# Global analysis of transcription start sites in the new ovine reference genome (*Oar rambouillet v1.0*)

**DOI:** 10.1101/2020.07.06.189480

**Authors:** Mazdak Salavati, Alex Caulton, Richard Clark, Iveta Gazova, Timothy P. L. Smith, Kim C. Worley, Noelle E. Cockett, Alan L. Archibald, Shannon M. Clarke, Brenda M. Murdoch, Emily L. Clark, on behalf of The Ovine FAANG Project Consortium

## Abstract

The overall aim of the Ovine FAANG project is to provide a comprehensive annotation of the new highly contiguous sheep reference genome sequence (*Oar rambouillet v1.0)*. Mapping of transcription start sites (TSS) is a key first step in understanding transcript regulation and diversity. Using 56 tissue samples collected from the reference ewe Benz2616 we have performed a global analysis of TSS and TSS-Enhancer clusters using Cap Analysis Gene Expression (CAGE) sequencing. CAGE measures RNA expression by 5’ cap-trapping and has been specifically designed to allow the characterization of TSS within promoters to single-nucleotide resolution. We have adapted an analysis pipeline that uses TagDust2 for clean-up and trimming, Bowtie2 for mapping, CAGEfightR for clustering and the Integrative Genomics Viewer (IGV) for visualization. Mapping of CAGE tags indicated that the expression levels of CAGE tag clusters varied across tissues. Expression profiles across tissues were validated using corresponding polyA+ mRNA-Seq data from the same samples. After removal of CAGE tags with < 10 read counts, 39.3% of TSS overlapped with 5’ ends of 31,113 transcripts that had been previously annotated by NCBI (out of a total of 56,308 from the NCBI annotation). For 25,195 of the transcripts, previously annotated by NCBI, no TSS meeting stringent criteria were identified. A further 14.7% of TSS mapped to within 50bp of annotated promoter regions. Intersecting these predicted TSS regions with annotated promoter regions (±50bp) revealed 46% of the predicted TSS were ‘novel’ and previously un-annotated. Using whole genome bisulphite sequencing data from the same tissues we were able to determine that a proportion of these ‘novel’ TSS were hypo-methylated (32.2%) indicating that they are likely to be reproducible rather than ‘noise’. This global analysis of TSS in sheep will significantly enhance the annotation of gene models in the new ovine reference assembly. Our analyses provide one of the highest resolution annotations of transcript regulation and diversity in a livestock species to date.

## Supplementary material for "Global analysis of transcription start sites in the new ovine reference genome (*Oar rambouillet v1.0*)": Supp file 2: BCs_df_ramb1.tsv

seqnames	start	end	width	strand	score	thick.start	thick.end	thick.width	thick.names	balance	bidirectionality	support	txType	txID
NC_040261.1	668868	669643	776	*	12.770504323	669428	669428	1	NC_040261.1:668868-669643	0.9757981023628037	1	19	intergenic	NA
NC_040261.1	2847795	2848304	510	*	83.41327745400002	2848071	2848071	1	NC_040261.1:2847795-2848304	0.987863079673324	24	45	proximal	XM_015098037.2
NC_040261.1	13315794	13316228	435	*	245.6421444459999	13316014	13316014	1	NC_040261.1:13315794-13316228	0.9631223869144725	31	45	proximal	XM_027973511.1
NC_040261.1	13443059	13443521	463	*	814.932002114	13443302	13443302	1	NC_040261.1:13443059-13443521	0.9567739474039749	46	55	promoter	XM_004012044.4;rna-TRNAE-UUC-59
NC_040261.1	14340136	14340583	448	*	10.594829394000001	14340369	14340369	1	NC_040261.1:14340136-14340583	0.9782573296370938	3	23	intergenic	NA
NC_040261.1	14576478	14576905	428	*	166.36521898899997	14576688	14576688	1	NC_040261.1:14576478-14576905	0.9663824495676325	30	51	proximal	XM_027973524.1
NC_040261.1	16968224	16968649	426	*	24.211668902999993	16968439	16968439	1	NC_040261.1:16968224-16968649	0.9998978252122257	4	30	proximal	XM_027973543.1;XM_027973537.1;XM_027973541.1
NC_040261.1	17053893	17054310	418	*	13.005109882000003	17054100	17054100	1	NC_040261.1:17053893-17054310	0.9597670687642557	2	20	intergenic	NA
NC_040261.1	17345172	17345659	488	*	17.065127709999995	17345390	17345390	1	NC_040261.1:17345172-17345659	0.9707591820394226	2	27	promoter	rna-TRNAE-UUC-60
NC_040261.1	17397723	17398210	488	*	1239.6922390399993	17397958	17397958	1	NC_040261.1:17397723-17398210	0.9825072348012496	51	56	promoter	XM_004012055.4;XM_012184390.3;XM_027973546.1
NC_040261.1	21298380	21298895	516	*	834.5638936820012	21298672	21298672	1	NC_040261.1:21298380-21298895	0.9715243338154378	48	54	promoter	XM_004012076.4;XM_004012075.3;XM_012184464.2
NC_040261.1	21714953	21715399	447	*	9.113145287	21715178	21715178	1	NC_040261.1:21714953-21715399	0.9818272905081092	4	21	proximal	XM_015098074.2
NC_040261.1	21899344	21899869	526	*	388.9244242120002	21899656	21899656	1	NC_040261.1:21899344-21899869	0.9692867640381337	45	55	proximal	XR_003590455.1
NC_040261.1	21946262	21946669	408	*	64.871874826	21946464	21946464	1	NC_040261.1:21946262-21946669	0.9545931371254259	23	38	CDS	XM_027973919.1
NC_040261.1	21947398	21947876	479	*	19.353837289999998	21947623	21947623	1	NC_040261.1:21947398-21947876	0.9646530198293947	8	30	intergenic	NA
NC_040261.1	23273761	23274178	418	*	54.16439037500001	23273964	23273964	1	NC_040261.1:23273761-23274178	0.9950063010657032	21	45	proximal	XR_001435199.2;XR_001435200.2;XR_001435201.2;XM_015098085.2;XM_015098084.2
NC_040261.1	23566993	23567439	447	*	6.173332601000001	23567226	23567226	1	NC_040261.1:23566993-23567439	0.956046241675568	1	21	intron	XM_015098087.2
NC_040261.1	23780869	23781281	413	*	91.629420886	23781075	23781075	1	NC_040261.1:23780869-23781281	0.9953268224932337	23	45	proximal	XM_004012091.4;XM_012184513.3
NC_040261.1	23918074	23918512	439	*	34.492072643	23918282	23918282	1	NC_040261.1:23918074-23918512	0.9654376991625133	11	33	intron	XM_015098092.2
NC_040261.1	25607893	25608362	470	*	1287.4878308369994	25608122	25608122	1	NC_040261.1:25607893-25608362	0.9999337768700929	50	55	proximal	XM_027973600.1;XM_004012098.4
NC_040261.1	27169066	27169582	517	*	873.0799087000001	27169374	27169374	1	NC_040261.1:27169066-27169582	0.994141710889386	51	56	proximal	XM_012184557.3;XM_027973605.1;XM_012184547.3;XM_004012116.4
NC_040261.1	28912417	28912943	527	*	1496.5576617570007	28912722	28912722	1	NC_040261.1:28912417-28912943	0.9843021504992795	32	54	promoter	XR_003590470.1;XR_003590468.1;XR_003590469.1;XM_027973613.1;XM_027973614.1;XM_027973615.1;XM_027973618.1;XM_027973619.1;XM_027973611.1;XM_027973612.1;XM_027973616.1
NC_040261.1	29950016	29950458	443	*	19.971267000999998	29950237	29950237	1	NC_040261.1:29950016-29950458	0.9999976609758177	7	23	proximal	XM_027973620.1
NC_040261.1	30188256	30188796	541	*	363.14174442	30188559	30188559	1	NC_040261.1:30188256-30188796	0.9898985045424773	41	53	promoter	XR_003590474.1
NC_040261.1	32040719	32041276	558	*	1009.8697139120002	32040967	32040967	1	NC_040261.1:32040719-32041276	0.9931370493859093	49	56	promoter	XM_027973628.1;XM_004012142.4;XM_012184629.3;XM_027973626.1
NC_040261.1	32228043	32228472	430	*	13.619332072999999	32228251	32228251	1	NC_040261.1:32228043-32228472	0.963493600473279	8	24	intergenic	NA
NC_040261.1	33478959	33479945	987	*	13.753922480999998	33479673	33479673	1	NC_040261.1:33478959-33479945	0.9881882089713901	1	19	intron	XM_027973633.1;XM_015098156.2
NC_040261.1	34139660	34140086	427	*	29.777242078	34139867	34139867	1	NC_040261.1:34139660-34140086	0.9819754694109336	13	40	proximal	XM_027973638.1;XM_027973637.1
NC_040261.1	34440158	34440624	467	*	47.46716330500003	34440393	34440393	1	NC_040261.1:34440158-34440624	0.9930780494825532	22	38	proximal	XM_027973644.1;XM_015098167.2
NC_040261.1	36033253	36033753	501	*	34.21372847100001	36033462	36033462	1	NC_040261.1:36033253-36033753	0.9636216144684964	8	19	intergenic	NA
NC_040261.1	36220260	36220757	498	*	76.78858259700003	36220493	36220493	1	NC_040261.1:36220260-36220757	0.9873620322686509	15	35	intron	XM_015098177.2
NC_040261.1	36259559	36260024	466	*	15.512382379	36259785	36259785	1	NC_040261.1:36259559-36260024	0.9750301485546902	3	23	threeUTR	XM_015098177.2;XM_027973657.1
NC_040261.1	37590714	37591117	404	*	122.58537590300008	37590915	37590915	1	NC_040261.1:37590714-37591117	0.9603134576405118	33	52	proximal	XM_004012164.3
NC_040261.1	37776661	37777083	423	*	8.630088936000002	37776872	37776872	1	NC_040261.1:37776661-37777083	0.9686808738479885	4	26	intron	XM_015098194.2;XM_027973672.1
NC_040261.1	38165588	38166018	431	*	31.844390041999993	38165809	38165809	1	NC_040261.1:38165588-38166018	0.9816847411666776	13	36	proximal	XM_027973678.1;XM_015098196.2;XM_015098197.2;XM_027973679.1
NC_040261.1	38207997	38208401	405	*	60.40417896900003	38208200	38208200	1	NC_040261.1:38207997-38208401	0.9582010677451426	22	44	proximal	XM_015098200.2;XM_015098201.2;XM_015098206.2;XM_015098202.2;XM_015098204.2;XM_027973681.1;XM_015098203.2
NC_040261.1	38452430	38452928	499	*	112.42329130999997	38452706	38452706	1	NC_040261.1:38452430-38452928	0.9850625069764293	31	50	intergenic	NA
NC_040261.1	43072718	43073135	418	*	492.4839107360001	43072927	43072927	1	NC_040261.1:43072718-43073135	0.9960968557349925	27	42	promoter	XM_004012174.4;XM_027973688.1
NC_040261.1	50117848	50118265	418	*	22.594925210999996	50118057	50118057	1	NC_040261.1:50117848-50118265	0.9633938011032165	8	26	intron	XM_012184753.3;XM_027973690.1
NC_040261.1	51228053	51228553	501	*	900.2111758259997	51228278	51228278	1	NC_040261.1:51228053-51228553	0.9882476272417154	46	55	promoter	XM_004012182.4;XM_027973692.1;XM_012184756.3;XM_027973693.1
NC_040261.1	51282552	51283054	503	*	1039.5548233470001	51282765	51282765	1	NC_040261.1:51282552-51283054	0.98233533582450006	50	56	promoter	XM_004012184.4;XM_012184765.2;XM_004012179.4
NC_040261.1	51547791	51548207	417	*	89.23034714299999	51548005	51548005	1	NC_040261.1:51547791-51548207	0.9876898848293449	15	33	proximal	XM_004012185.3
NC_040261.1	54576879	54577284	406	*	126.64726943800002	54577081	54577081	1	NC_040261.1:54576879-54577284	0.9542634054917565	29	48	proximal	XM_027973698.1;XM_027973697.1
NC_040261.1	54808241	54808727	487	*	10.42543622	54808445	54808445	1	NC_040261.1:54808241-54808727	0.9606297402796675	4	20	intron	XM_015098220.2
NC_040261.1	55977381	55977798	418	*	13.119147755	55977590	55977590	1	NC_040261.1:55977381-55977798	0.9618814738995909	1	19	intergenic	NA
NC_040261.1	58714878	58715295	418	*	342.092635775	58715087	58715087	1	NC_040261.1:58714878-58715295	0.9532649941416159	37	53	promoter	XR_001043144.2;XM_012184829.3;XM_012184830.3;XM_004012193.4;XM_004012194.4;XM_012184820.3;XM_012184821.3;XM_012184822.3;XM_012184823.3;XM_012184824.3;XM_012184825.3;XM_012184826.3;XM_012184827.3;XM_012184831.3;XM_012184833.3;XM_012184834.3;XM_027973700.1
NC_040261.1	59778215	59778699	485	*	66.205012975	59778458	59778458	1	NC_040261.1:59778215-59778699	0.9614846175122691	23	42	intron	XM_027973702.1
NC_040261.1	69376722	69377233	512	*	210.94708756400001	69376996	69376996	1	NC_040261.1:69376722-69377233	0.9871887568882993	32	43	proximal	XM_015098234.2
NC_040261.1	73190287	73190737	451	*	5.349597679	73190520	73190520	1	NC_040261.1:73190287-73190737	0.9915651218453285	1	19	proximal	XM_027973900.1;XM_027973899.1
NC_040261.1	77632679	77633096	418	*	250.81244964599995	77632885	77632885	1	NC_040261.1:77632679-77633096	0.9742854643809244	33	52	promoter	XM_027973708.1;XM_015098237.2
NC_040261.1	81244748	81245165	418	*	18.252318808	81244958	81244958	1	NC_040261.1:81244748-81245165	0.9879342566571695	1	19	proximal	XM_027973872.1;LOC114116638
NC_040261.1	83669599	83670115	517	*	14.048729960000003	83669825	83669825	1	NC_040261.1:83669599-83670115	0.9901330382881313	6	23	intergenic	XM_027973728.1
NC_040261.1	84372179	84372680	502	*	21.024254418000005	84372416	84372416	1	NC_040261.1:84372179-84372680	0.9828189821064143	3	20	intron	XM_015098244.2;XM_015098245.2
NC_040261.1	84587643	84588134	492	*	146.11736611799998	84587916	84587916	1	NC_040261.1:84587643-84588134	0.9669099210619367	23	42	proximal	XM_012184878.3
NC_040261.1	85854869	85855353	485	*	37.62675099899998	85855111	85855111	1	NC_040261.1:85854869-85855353	0.9607202375486532	4	25	CDS	XM_004012344.4
NC_040261.1	86435736	86436221	486	*	31.474922097	86435982	86435982	1	NC_040261.1:86435736-86436221	0.9847893306493194	9	35	proximal	XR_003590508.1;XM_015098258.2
NC_040261.1	88885330	88885874	545	*	696.2567415270001	88885581	88885581	1	NC_040261.1:88885330-88885874	0.9945044647777174	48	54	promoter	XM_004012230.4;XM_027973768.1;XM_012184929.3;XM_004012229.3
NC_040261.1	95076299	95076776	478	*	46.82497982300001	95076512	95076512	1	NC_040261.1:95076299-95076776	0.9727836372451726	7	34	intron	XM_027973786.1
NC_040261.1	95078082	95078543	462	*	5877.664170516002	95078316	95078316	1	NC_040261.1:95078082-95078543	0.9526447128544875	52	55	promoter	XM_027973787.1;XM_027973786.1
NC_040261.1	95274318	95274728	411	*	35.00837689399998	95274524	95274524	1	NC_040261.1:95274318-95274728	0.9641935416779033	13	27	proximal	XM_004012238.4
NC_040261.1	95900844	95901285	442	*	38.77578823	95901066	95901066	1	NC_040261.1:95900844-95901285	0.9807209671003666	14	26	proximal	XR_003590551.1
NC_040261.1	96228558	96229072	515	*	24.504869498000005	96228853	96228853	1	NC_040261.1:96228558-96229072	0.9887368622503132	6	20	intergenic	NA
NC_040261.1	96783406	96783919	514	*	556.6685168080002	96783621	96783621	1	NC_040261.1:96783406-96783919	0.9772501504459072	29	51	proximal	XR_003590527.1;XM_027973824.1;XR_001435249.2
NC_040262.1	97050	97567	518	*	10.739948215	97361	97361	1	NC_040262.1:97050-97567	0.9957202754911579	5	19	intron	XM_027973966.1;XM_027973967.1;XM_027973964.1;XM_027973968.1;XM_027973965.1
NC_040262.1	1109202	1109729	528	*	66.49523972300004	1109486	1109486	1	NC_040262.1:1109202-1109729	0.9902905381957045	17	36	intron	XM_027973983.1
NC_040262.1	1369924	1370382	459	*	35.32916117700002	1370146	1370146	1	NC_040262.1:1369924-1370382	0.9670047891445652	15	29	intergenic	NA
NC_040262.1	1397396	1397884	489	*	7.322505342000001	1397633	1397633	1	NC_040262.1:1397396-1397884	0.9620605620526349	3	20	intergenic	NA
NC_040262.1	1398851	1399256	406	*	272.56450702300003	1399053	1399053	1	NC_040262.1:1398851-1399256	0.957749711271265	17	50	proximal	XM_015098989.2
NC_040262.1	1499387	1499806	420	*	32.46509339300001	1499603	1499603	1	NC_040262.1:1499387-1499806	0.9539579737995694	8	23	proximal	XM_027973991.1;XM_027973989.1;XM_027973987.1;XM_027973988.1;XM_027973990.1;XR_003590597.1;XM_027973992.1;XM_015098988.2
NC_040262.1	2065629	2066069	441	*	11.285946316999995	2065834	2065834	1	NC_040262.1:2065629-2066069	0.985296418517238	3	23	proximal	XM_004013149.4;XM_012186616.3
NC_040262.1	5272679	5273114	436	*	2866.4939371449977	5272890	5272890	1	NC_040262.1:5272679-5273114	0.997365003398403	52	56	promoter	XM_027974018.1;XM_027974016.1;XM_027974015.1;XR_003590602.1;XR_003590603.1;XR_003590605.1;XR_003590607.1;XR_003590606.1;XM_027974017.1;XR_003590604.1;XM_015098983.2;XM_004013142.4
NC_040262.1	5626935	5627452	518	*	97.95427273000001	5627244	5627244	1	NC_040262.1:5626935-5627452	0.9929857109778067	20	31	proximal	XM_027974022.1
NC_040262.1	6608840	6609387	548	*	525.5675786050002	6609161	6609161	1	NC_040262.1:6608840-6609387	0.9996431736636462	40	54	promoter	XM_027974042.1;XM_027974043.1;XM_027974040.1;XM_027974041.1;XM_027974039.1;XM_012186560.3
NC_040262.1	6739795	6740323	529	*	47.027477136000016	6740067	6740067	1	NC_040262.1:6739795-6740323	0.997476939692357	15	39	proximal	XM_027974048.1
NC_040262.1	6869268	6869792	525	*	15.803482212999999	6869492	6869492	1	NC_040262.1:6869268-6869792	0.9916008796924094	6	25	promoter	rna-TRNAR-CCU-16;rna-TRNAR-CCU-15;rna-TRNAR-UCG-2
NC_040262.1	6873120	6873537	418	*	36.32443395500002	6873328	6873328	1	NC_040262.1:6873120-6873537	0.9588869767360311	11	33	CDS	NM_001142891.1
NC_040262.1	6877974	6878401	428	*	5107.643997741995	6878188	6878188	1	NC_040262.1:6877974-6878401	0.993299185442994	54	56	promoter	XM_015098962.2;NM_001142891.1
NC_040262.1	6878949	6879433	485	*	8.670507138999998	6879172	6879172	1	NC_040262.1:6878949-6879433	0.9771013675140835	2	21	intron	XM_015098962.2;NM_001142891.1
NC_040262.1	6951958	6952392	435	*	85.950663611	6952180	6952180	1	NC_040262.1:6951958-6952392	0.9793129449691915	10	33	proximal	XM_015098961.2;XM_027974059.1
NC_040262.1	6998360	6998796	437	*	267.313102057	6998573	6998573	1	NC_040262.1:6998360-6998796	0.9701699127940404	32	48	proximal	XM_004013131.4;XM_027974064.1
NC_040262.1	7039258	7039733	476	*	2581.852624396998	7039524	7039524	1	NC_040262.1:7039258-7039733	0.9651198331361552	55	56	proximal	XM_004013128.4;XM_027974063.1;XM_004013129.4
NC_040262.1	7059694	7060108	415	*	17.974912278000005	7059903	7059903	1	NC_040262.1:7059694-7060108	0.9748070342525414	11	32	proximal	XM_012185068.3;XM_012185069.3;XM_012185066.3;XM_012185067.3;XM_027973932.1;NM_001142890.1
NC_040262.1	7189589	7190056	468	*	15.550650097999997	7189834	7189834	1	NC_040262.1:7189589-7190056	0.9801107866502149	3	31	fiveUTR	XM_027974068.1;XM_027974069.1;XM_027974070.1
NC_040262.1	7227088	7227521	434	*	11.003847041999999	7227304	7227304	1	NC_040262.1:7227088-7227521	0.9596234404501576	3	22	intron	XM_027974071.1;XM_027974072.1
NC_040262.1	7239862	7240294	433	*	183.56832466099982	7240083	7240083	1	NC_040262.1:7239862-7240294	0.9736832318438783	25	45	proximal	XM_027974075.1;XM_027974073.1;XM_027974071.1;XM_027974072.1
NC_040262.1	7449668	7450200	533	*	1250.7459108739997	7449888	7449888	1	NC_040262.1:7449668-7450200	0.9743920619156892	42	54	proximal	XM_027974092.1;XM_027974091.1;XR_003590615.1
NC_040262.1	7536546	7536975	430	*	257.1875927860001	7536762	7536762	1	NC_040262.1:7536546-7536975	0.9702817857438005	36	51	proximal	XR_003590617.1;XR_003590618.1;XM_027974096.1;XM_027974095.1
NC_040262.1	7537738	7538201	464	*	45.30781075000001	7537979	7537979	1	NC_040262.1:7537738-7538201	0.9727983556196094	9	29	proximal	XR_003590617.1;XR_003590618.1;XM_027974096.1;XM_027974095.1
NC_040262.1	7820100	7820525	426	*	27.628791658000004	7820307	7820307	1	NC_040262.1:7820100-7820525	0.9998236850356284	6	37	proximal	XM_027974118.1;XM_027974119.1
NC_040262.1	8020106	8020533	428	*	76.73273006600004	8020319	8020319	1	NC_040262.1:8020106-8020533	0.9942634983747366	21	39	proximal	XM_027974130.1;XM_027974131.1;XM_027974132.1;XM_027974133.1;XM_027974129.1;XM_027974134.1;XM_027974135.1
NC_040262.1	8219333	8219852	520	*	927.8617297129999	8219629	8219629	1	NC_040262.1:8219333-8219852	0.9991889304993196	52	55	promoter	XM_004013104.4;XM_027974147.1;XM_027974145.1;XM_027974146.1;XM_027974144.1;XM_027974148.1
NC_040262.1	8228380	8228808	429	*	1634.2754103519987	8228585	8228585	1	NC_040262.1:8228380-8228808	0.9884712044708213	53	56	promoter	XM_012186513.2;XM_012186514.2;XR_003590625.1;XM_027974150.1;XM_027974149.1;XR_003590623.1;XR_003590624.1
NC_040262.1	8515377	8515817	441	*	16.344984889000003	8515598	8515598	1	NC_040262.1:8515377-8515817	0.9743207462389075	4	26	proximal	XM_015098932.2;XM_027974154.1
NC_040262.1	8669084	8669622	539	*	30.656020264999995	8669394	8669394	1	NC_040262.1:8669084-8669622	0.9631553497728571	5	29	intron	XM_027974155.1;XM_027974158.1;XM_027974157.1;XM_027974156.1
NC_040262.1	9250270	9250811	542	*	42.19895176199999	9250511	9250511	1	NC_040262.1:9250270-9250811	0.9654967884693482	10	27	intron	XM_027974179.1;XM_027974178.1;XM_027974177.1;XM_027974176.1;XM_027974173.1;XM_027974170.1;XM_027974172.1;XM_027974174.1;XM_027974168.1;XM_027974169.1;XM_027974171.1;XM_027974175.1
NC_040262.1	9300904	9301331	428	*	181.19930650599994	9301115	9301115	1	NC_040262.1:9300904-9301331	0.9994015479761909	30	48	promoter	XM_004013099.4;XM_027974191.1
NC_040262.1	9705796	9706200	405	*	11.061476185999995	9705997	9705997	1	NC_040262.1:9705796-9706200	0.9511810054765694	5	20	proximal	XM_015098928.2
NC_040262.1	10798413	10798921	509	*	160.25790855500003	10798624	10798624	1	NC_040262.1:10798413-10798921	0.9928721676554548	11	21	intergenic	NA
NC_040262.1	10841173	10842076	904	*	4168.786541052001	10841830	10841830	1	NC_040262.1:10841173-10842076	0.9676646138000178	54	56	CDS	XM_027974246.1
NC_040262.1	11036682	11037217	536	*	24.000256755999995	11036985	11036985	1	NC_040262.1:11036682-11037217	0.9961005403575918	10	29	intron	XM_027974248.1;XM_027974249.1
NC_040262.1	11632411	11632866	456	*	304.8795320949999	11632624	11632624	1	NC_040262.1:11632411-11632866	0.9864981288911703	36	50	promoter	XM_004013080.4;XM_027974259.1;XM_027974260.1;XM_027974261.1;XM_027974262.1
NC_040262.1	11962373	11962896	524	*	557.2706546330004	11962648	11962648	1	NC_040262.1:11962373-11962896	0.9986756155377239	40	50	promoter	XM_004013074.4;XM_004013075.3
NC_040262.1	11979387	11979821	435	*	1464.4351884530001	11979598	11979598	1	NC_040262.1:11979387-11979821	0.9975894297921526	49	56	promoter	XM_004013072.4;XM_012186433.3;XM_027974270.1
NC_040262.1	12139785	12140212	428	*	15.132037674000003	12140011	12140011	1	NC_040262.1:12139785-12140212	0.9536572851436126	3	26	CDS	XM_027974284.1;XM_012186426.3;XM_015098909.2
NC_040262.1	12223040	12223453	414	*	694.5725339059993	12223250	12223250	1	NC_040262.1:12223040-12223453	0.9952944606741756	44	55	promoter	XM_004013057.4;XM_012186412.3;XM_027974290.1
NC_040262.1	12286355	12286817	463	*	3301.6651910799997	12286593	12286593	1	NC_040262.1:12286355-12286817	0.9967013802785744	54	55	promoter	XM_027974297.1;XM_027974300.1;XM_027974298.1;XM_027974301.1;XM_027974299.1;XM_015098899.2;XM_027974296.1;XM_027974302.1;XM_027974303.1
NC_040262.1	12333448	12333985	538	*	23.242019909000003	12333750	12333750	1	NC_040262.1:12333448-12333985	0.9855347303172044	10	25	proximal	XM_027974304.1
NC_040262.1	12777813	12778313	501	*	188.51125940099996	12778096	12778096	1	NC_040262.1:12777813-12778313	0.9950082398784907	33	52	proximal	XM_004013048.4;XM_027974312.1;XM_027974313.1;XM_027974314.1
NC_040262.1	12778344	12778764	421	*	369.3226114779996	12778553	12778553	1	NC_040262.1:12778344-12778764	0.9770859235848555	42	50	promoter	XM_004013048.4;XM_027974312.1;XM_027974313.1;XM_027974314.1
NC_040262.1	12840444	12841004	561	*	427.1861425700001	12840658	12840658	1	NC_040262.1:12840444-12841004	0.9887661243499692	38	51	promoter	XM_015098889.2;XR_003590635.1
NC_040262.1	13393173	13393642	470	*	96.12979537000004	13393399	13393399	1	NC_040262.1:13393173-13393642	0.9832530771969573	25	47	promoter	XR_001043660.2
NC_040262.1	13404679	13405187	509	*	8.54421653	13404952	13404952	1	NC_040262.1:13404679-13405187	0.9832522927000755	3	20	intron	XM_004013038.4
NC_040262.1	13786319	13786765	447	*	493.54191632999976	13786541	13786541	1	NC_040262.1:13786319-13786765	0.9676717416058795	44	54	CDS	XM_027974331.1;XM_027974332.1
NC_040262.1	13947765	13948321	557	*	53.79259538	13948109	13948109	1	NC_040262.1:13947765-13948321	0.9999843938756685	6	41	proximal	rna-TRNAR-CCG-2
NC_040262.1	14761610	14762085	476	*	5.800238354999999	14761885	14761885	1	NC_040262.1:14761610-14762085	0.9630481373258866	2	22	intron	XM_027974342.1;XM_027974339.1;XM_027974341.1;XM_027974343.1;XM_027974344.1;XM_027974340.1
NC_040262.1	14896218	14896625	408	*	769.6386346070002	14896422	14896422	1	NC_040262.1:14896218-14896625	0.9586242372259343	48	56	promoter	XM_027974348.1;XM_004013023.3
NC_040262.1	15101946	15102360	415	*	22.725704101	15102151	15102151	1	NC_040262.1:15101946-15102360	0.9816930683814667	18	34	proximal	XM_004013017.4
NC_040262.1	15128844	15129417	574	*	21.630067590000003	15129190	15129190	1	NC_040262.1:15128844-15129417	0.9921104820870276	4	23	proximal	XM_027975437.1
NC_040262.1	15214410	15214814	405	*	8.917824095999999	15214612	15214612	1	NC_040262.1:15214410-15214814	0.9506410091931231	4	19	CDS	XM_027974357.1
NC_040262.1	16157296	16157718	423	*	435.54993897100036	16157507	16157507	1	NC_040262.1:16157296-16157718	0.9657451989582593	35	53	promoter	XR_003590639.1;XM_015098857.2;XM_027974360.1;XM_015098856.2
NC_040262.1	16678253	16678684	432	*	23.69514175600001	16678469	16678469	1	NC_040262.1:16678253-16678684	0.9639477365203177	5	26	intergenic	NA
NC_040262.1	17769095	17769505	411	*	107.97344601900001	17769298	17769298	1	NC_040262.1:17769095-17769505	0.9939235148206682	22	47	proximal	XM_004013001.3;XM_027974390.1
NC_040262.1	18109446	18109863	418	*	15.822873077	18109655	18109655	1	NC_040262.1:18109446-18109863	0.9784204433345409	11	24	proximal	XM_004012997.3
NC_040262.1	18136437	18136848	412	*	7.977648694000001	18136643	18136643	1	NC_040262.1:18136437-18136848	0.9627634170076111	2	20	CDS	XM_004012997.3
NC_040262.1	18235413	18235816	404	*	38.464801918	18235615	18235615	1	NC_040262.1:18235413-18235816	0.9584590081065663	27	36	fiveUTR	XM_027974403.1;XM_027974402.1;XM_027974398.1;XM_027974399.1;XM_027974400.1;XM_027974401.1
NC_040262.1	18244605	18245006	402	*	17.543236828999994	18244805	18244805	1	NC_040262.1:18244605-18245006	0.9777122859459308	10	30	fiveUTR	XM_012186229.3
NC_040262.1	18258366	18258849	484	*	16.344229115999994	18258602	18258602	1	NC_040262.1:18258366-18258849	0.9901437586541613	8	24	proximal	XM_027974407.1;XM_015098835.2;XM_027974405.1;XM_027974404.1
NC_040262.1	18316793	18317213	421	*	697.4883901000007	18317005	18317005	1	NC_040262.1:18316793-18317213	0.9891303720950464	45	56	promoter	XM_012186223.3;XM_027974409.1
NC_040262.1	18456685	18457178	494	*	237.927960307	18456924	18456924	1	NC_040262.1:18456685-18457178	0.9922307771268444	35	50	promoter	XM_004012990.4;XM_027974415.1
NC_040262.1	18612650	18613107	458	*	15.693427201000002	18612894	18612894	1	NC_040262.1:18612650-18613107	0.9619877435324681	4	23	fiveUTR	XM_027974421.1;XM_027974422.1
NC_040262.1	19024570	19025085	516	*	216.686866137	19024805	19024805	1	NC_040262.1:19024570-19025085	0.9771121091070504	36	49	intergenic	XM_012186201.2
NC_040262.1	19028238	19028707	470	*	128.94311688899987	19028476	19028476	1	NC_040262.1:19028238-19028707	0.9756031474487765	23	47	intron	XM_027974443.1
NC_040262.1	19046018	19046506	489	*	76.23462399300004	19046243	19046243	1	NC_040262.1:19046018-19046506	0.9918213440861136	28	45	intergenic	NA
NC_040262.1	19058389	19058868	480	*	172.00542663899995	19058648	19058648	1	NC_040262.1:19058389-19058868	0.9968454565188865	36	51	proximal	XM_004013410.4;XM_027974444.1
NC_040262.1	19248581	19249070	490	*	136.681239669	19248834	19248834	1	NC_040262.1:19248581-19249070	0.9865414009108044	28	47	promoter	XM_027974450.1;XR_003590805.1
NC_040262.1	19782485	19783263	779	*	20.802319286000014	19782700	19782700	1	NC_040262.1:19782485-19783263	0.9759131570612865	2	29	proximal	XR_003590897.1
NC_040262.1	19805704	19806133	430	*	7.484368247000001	19805933	19805933	1	NC_040262.1:19805704-19806133	0.9920981809680354	6	19	proximal	XR_003590896.1
NC_040262.1	19817142	19817609	468	*	17.578850986000006	19817388	19817388	1	NC_040262.1:19817142-19817609	0.9999999648738024	8	27	proximal	XR_003590904.1
NC_040262.1	19845023	19845459	437	*	21.837761328	19845229	19845229	1	NC_040262.1:19845023-19845459	0.9591668418208279	5	27	proximal	XR_003590899.1;LOC114116994
NC_040262.1	19861013	19861505	493	*	9.070310268	19861228	19861228	1	NC_040262.1:19861013-19861505	0.9820436222759568	4	27	proximal	LOC114116840;XR_003590902.1
NC_040262.1	19883890	19884354	465	*	13.564860506999997	19884129	19884129	1	NC_040262.1:19883890-19884354	0.9722791921184673	10	24	proximal	XR_003590893.1
NC_040262.1	19905592	19906067	476	*	15.803889144000001	19905822	19905822	1	NC_040262.1:19905592-19906067	0.9743109573352939	6	26	proximal	XR_003590895.1
NC_040262.1	19972609	19973096	488	*	76.95906417599998	19972823	19972823	1	NC_040262.1:19972609-19973096	0.9658483773637521	14	40	fiveUTR	XM_015098800.2;XM_015098806.2;XM_027974467.1
NC_040262.1	20056855	20057289	435	*	162.91717642500004	20057072	20057072	1	NC_040262.1:20056855-20057289	0.9701410084243576	6	32	proximal	XM_027974468.1;XM_004012956.3;XM_027974470.1;XM_012186144.3;XM_012186143.3
NC_040262.1	20097497	20098012	516	*	458.10374826999987	20097747	20097747	1	NC_040262.1:20097497-20098012	0.9961516184356847	47	52	promoter	XM_012186142.2;XM_004012954.4;XM_012186140.3
NC_040262.1	20401576	20402031	456	*	12.506565621000002	20401797	20401797	1	NC_040262.1:20401576-20402031	0.9601314102130094	2	20	promoter	XM_027974485.1;XR_003590645.1;XM_027974483.1;XM_027974484.1;XR_001043600.3;XR_003590646.1
NC_040262.1	20460124	20460530	407	*	1052.9452187619997	20460326	20460326	1	NC_040262.1:20460124-20460530	0.9643962461349783	49	55	promoter	XM_027974490.1;XM_012186125.3;XM_027974489.1;XM_004012940.4;XM_027974491.1;XM_027974492.1;XM_027974495.1
NC_040262.1	20481697	20482209	513	*	278.99705487400007	20481953	20481953	1	NC_040262.1:20481697-20482209	0.9861894678327388	37	52	fiveUTR	XM_004012935.4
NC_040262.1	20532867	20533325	459	*	7.013488167	20533100	20533100	1	NC_040262.1:20532867-20533325	0.986575539839591	2	19	exon	XR_003590647.1;XM_004012926.3;XM_012186119.2;XM_012186120.3;XM_004012927.3;XM_012186121.2
NC_040262.1	20648169	20648628	460	*	15.194029387999999	20648387	20648387	1	NC_040262.1:20648169-20648628	0.9925381171694823	8	26	proximal	XM_015098787.2;XM_015098788.2
NC_040262.1	20744879	20745300	422	*	22.207739041999996	20745094	20745094	1	NC_040262.1:20744879-20745300	0.9631150443227918	6	23	intron	NM_001009402.2
NC_040262.1	20745326	20745768	443	*	16.972078019999987	20745539	20745539	1	NC_040262.1:20745326-20745768	0.966764548824889	3	19	intron	NM_001009402.2
NC_040262.1	20859108	20859534	427	*	180.83244347799996	20859324	20859324	1	NC_040262.1:20859108-20859534	0.987745131578108	22	45	proximal	XM_027974510.1
NC_040262.1	21191665	21192170	506	*	13.893765622	21191944	21191944	1	NC_040262.1:21191665-21192170	0.9969891670320397	5	22	intergenic	NA
NC_040262.1	21229466	21229867	402	*	8.212019023000003	21229666	21229666	1	NC_040262.1:21229466-21229867	0.9538957042762333	9	23	proximal	XM_004012907.4
NC_040262.1	22177527	22178294	768	*	388.6434083040003	22178089	22178089	1	NC_040262.1:22177527-22178294	0.9881517733615879	2	54	intron	XM_027974575.1;XM_027974574.1
NC_040262.1	22775002	22775544	543	*	12.832677961000002	22775243	22775243	1	NC_040262.1:22775002-22775544	0.9977075932344517	7	24	intergenic	NA
NC_040262.1	22784037	22784559	523	*	27.450122699	22784270	22784270	1	NC_040262.1:22784037-22784559	0.9775822738418518	12	31	intron	NM_001131029.1
NC_040262.1	23106795	23107206	412	*	17.237059738000003	23107002	23107002	1	NC_040262.1:23106795-23107206	0.9647498552608524	7	23	intron	XM_015098758.2
NC_040262.1	23310519	23310927	409	*	111.05531248300004	23310723	23310723	1	NC_040262.1:23310519-23310927	0.9553218107422264	33	51	fiveUTR	XR_001043574.3;XR_001043572.3;XR_001043573.3;XR_003590651.1;XM_004012841.4;XM_004012842.4;XM_012186031.3
NC_040262.1	23346763	23347558	796	*	48.696829546000004	23347340	23347340	1	NC_040262.1:23346763-23347558	0.9867217305411057	16	39	proximal	XM_012186029.2;XM_004012838.4
NC_040262.1	23489363	23489808	446	*	31.85820437299998	23489591	23489591	1	NC_040262.1:23489363-23489808	0.9782150555002466	16	36	proximal	XM_027974613.1;XM_012186026.2;XM_004012836.3
NC_040262.1	23985575	23986040	466	*	73.99715352599998	23985825	23985825	1	NC_040262.1:23985575-23986040	0.9576995831042219	16	35	intron	XM_027974621.1;XM_027974622.1;XM_027974623.1;XR_003590652.1;XR_003590653.1
NC_040262.1	24002977	24003477	501	*	22.818417895000003	24003249	24003249	1	NC_040262.1:24002977-24003477	0.9791171334311699	9	24	intergenic	NA
NC_040262.1	24181335	24181745	411	*	19.120249760000004	24181542	24181542	1	NC_040262.1:24181335-24181745	0.9529385960722128	5	24	threeUTR	XM_027974630.1;XM_027974628.1;XM_027974629.1;XM_027974625.1;XM_027974626.1;XM_027974627.1
NC_040262.1	24532080	24532588	509	*	1318.3213419189997	24532291	24532291	1	NC_040262.1:24532080-24532588	0.9969851082344126	51	55	proximal	XM_015098744.2;XR_001043565.2
NC_040262.1	24533011	24533491	481	*	44.858593007999964	24533265	24533265	1	NC_040262.1:24533011-24533491	0.9942546647436561	11	38	intron	XM_015098744.2;XR_001043565.2
NC_040262.1	24563024	24563483	460	*	39.819766566000006	24563267	24563267	1	NC_040262.1:24563024-24563483	0.964729227211429	13	33	fiveUTR	XM_027974633.1;XM_015098743.2;XM_027974634.1
NC_040262.1	24764435	24764858	424	*	44.98286992300001	24764648	24764648	1	NC_040262.1:24764435-24764858	0.9901049882336495	18	39	proximal	XM_004012813.3;XR_001043562.3
NC_040262.1	24764923	24765367	445	*	22.950284894000006	24765130	24765130	1	NC_040262.1:24764923-24765367	0.9929377815250658	10	28	proximal	XM_004012813.3;XR_001043562.3
NC_040262.1	24893701	24894133	433	*	60.821806922	24893922	24893922	1	NC_040262.1:24893701-24894133	0.9964885891237434	18	40	proximal	XM_015098735.2;XM_027974654.1;XM_027974652.1;XM_027974655.1;XM_027974650.1;XM_027974653.1;XM_027974651.1
NC_040262.1	24896762	24897261	500	*	69.086042917	24897027	24897027	1	NC_040262.1:24896762-24897261	0.9667178970680186	7	34	intron	XM_015098735.2;XM_027974654.1;XM_027974652.1;XM_027974655.1;XM_027974650.1;XM_027974653.1;XM_027974651.1
NC_040262.1	25387376	25387791	416	*	34.48555156599999	25387588	25387588	1	NC_040262.1:25387376-25387791	0.9532468490154015	3	27	exon	XR_003590664.1;XR_003590663.1;XR_001043546.2;XR_003590662.1;XR_003590660.1;XM_012185970.3
NC_040262.1	25425396	25425965	570	*	62.877755048999994	25425659	25425659	1	NC_040262.1:25425396-25425965	0.9726337920104566	13	22	intergenic	NA
NC_040262.1	25597490	25598340	851	*	20.434950930000003	25598131	25598131	1	NC_040262.1:25597490-25598340	0.999997995959834	1	23	intron	XM_027974669.1
NC_040262.1	25969234	25969708	475	*	270.8156697879998	25969464	25969464	1	NC_040262.1:25969234-25969708	0.9805500977702851	33	50	promoter	XM_027974676.1;XM_027974684.1;XM_027974683.1
NC_040262.1	26087363	26087830	468	*	138.705113595	26087617	26087617	1	NC_040262.1:26087363-26087830	0.9778716064869455	34	47	promoter	XR_001043534.2;XR_003590670.1;XR_003590669.1;XM_027974686.1
NC_040262.1	26132087	26132507	421	*	29.124156038000006	26132299	26132299	1	NC_040262.1:26132087-26132507	0.9999538114725952	14	34	proximal	XM_012185935.3;XM_012185934.2;XM_004012790.4
NC_040262.1	26459194	26459617	424	*	42.034756075	26459397	26459397	1	NC_040262.1:26459194-26459617	0.9917730282641779	8	32	proximal	XR_003590673.1;XR_003590672.1;XR_001043530.2;XM_015098721.2
NC_040262.1	26480028	26480513	486	*	39.48744337200001	26480266	26480266	1	NC_040262.1:26480028-26480513	0.976898821629738	14	40	intron	XM_012185931.2;XM_015098720.2
NC_040262.1	27023290	27023729	440	*	1913.268349674999	27023502	27023502	1	NC_040262.1:27023290-27023729	0.9603239384601763	54	56	promoter	XM_004012768.4;XM_012185906.3;XM_004012769.3
NC_040262.1	27074551	27075048	498	*	29.276473064000005	27074794	27074794	1	NC_040262.1:27074551-27075048	0.9681091468343839	9	42	intron	XM_004012763.4
NC_040262.1	27436650	27437133	484	*	21.050935751000004	27436874	27436874	1	NC_040262.1:27436650-27437133	0.9954621577831173	15	29	proximal	XM_012185866.3;XM_015098694.2
NC_040262.1	28096373	28096930	558	*	1203.1140592140002	28096581	28096581	1	NC_040262.1:28096373-28096930	0.9932822478502022	45	53	proximal	XM_004012743.4
NC_040262.1	28150492	28150948	457	*	611.7241787159995	28150727	28150727	1	NC_040262.1:28150492-28150948	0.9558299608608716	44	55	promoter	XM_012185828.3
NC_040262.1	28171647	28172068	422	*	64.431843294	28171855	28171855	1	NC_040262.1:28171647-28172068	0.9773941746940236	19	35	proximal	XM_027974750.1
NC_040262.1	28352414	28352821	408	*	8.999538844	28352617	28352617	1	NC_040262.1:28352414-28352821	0.9578562235285449	3	19	CDS	XM_027974751.1;XM_027974754.1;XM_027974755.1;XM_027974752.1;XM_027974756.1;XM_027974759.1;XM_027974758.1;XM_027974753.1;XM_027974757.1
NC_040262.1	28569297	28569829	533	*	9.367543678	28569601	28569601	1	NC_040262.1:28569297-28569829	0.9989259093275518	6	22	intron	XM_027974777.1
NC_040262.1	28788917	28789484	568	*	481.49912106700015	28789162	28789162	1	NC_040262.1:28788917-28789484	0.9990952698390385	43	52	promoter	XM_027974796.1;XM_027974795.1;XM_027974792.1;XM_027974793.1;XM_027974794.1
NC_040262.1	28926090	28926668	579	*	280.9482371360002	28926368	28926368	1	NC_040262.1:28926090-28926668	0.9995004947300596	35	49	proximal	XM_004012736.4;XM_015098676.2;XM_027974800.1
NC_040262.1	28952580	28953161	582	*	1470.9758713359993	28952935	28952935	1	NC_040262.1:28952580-28953161	0.9986024063152603	50	55	promoter	XM_004012734.3;XM_027974804.1
NC_040262.1	29270038	29270526	489	*	13.047358169999997	29270258	29270258	1	NC_040262.1:29270038-29270526	0.9887621033299246	9	23	intergenic	NA
NC_040262.1	29370492	29370953	462	*	3654.2479577970007	29370723	29370723	1	NC_040262.1:29370492-29370953	0.9918299101714396	48	56	proximal	XM_027974821.1
NC_040262.1	29822472	29822952	481	*	2169.4053900659987	29822717	29822717	1	NC_040262.1:29822472-29822952	0.9735479800195053	51	55	promoter	XM_004013320.4;XM_004012725.3
NC_040262.1	29984463	29984885	423	*	15.125508388999998	29984678	29984678	1	NC_040262.1:29984463-29984885	0.9563652914518297	7	20	exon	XM_015098669.2;XM_027974841.1;XR_003590689.1
NC_040262.1	30044333	30044867	535	*	121.28605178599987	30044646	30044646	1	NC_040262.1:30044333-30044867	0.9798407222495142	30	48	proximal	NM_001009202.1
NC_040262.1	30059302	30059761	460	*	12.625672819000004	30059518	30059518	1	NC_040262.1:30059302-30059761	0.9898159564063866	8	23	intergenic	NA
NC_040262.1	30082764	30083169	406	*	110.042218005	30082965	30082965	1	NC_040262.1:30082764-30083169	0.9863444591986772	30	48	proximal	XR_003590691.1;XR_003590690.1;XR_003590857.1;XR_003590856.1
NC_040262.1	31641458	31642005	548	*	13.167143502	31641760	31641760	1	NC_040262.1:31641458-31642005	0.9918337562460346	2	22	intergenic	NA
NC_040262.1	31828746	31829178	433	*	66.30595775399999	31828957	31828957	1	NC_040262.1:31828746-31829178	0.9892436857287072	9	37	proximal	XM_027974861.1
NC_040262.1	35448745	35449216	472	*	280.7773475400001	35448986	35448986	1	NC_040262.1:35448745-35449216	0.9992522631936457	34	49	proximal	XM_015098638.2;XM_027974914.1;XM_027974916.1
NC_040262.1	35520294	35520704	411	*	3.506527936	35520497	35520497	1	NC_040262.1:35520294-35520704	0.9646554610632185	1	19	intron	XM_004012683.4;XM_004012684.4
NC_040262.1	35579294	35579739	446	*	13.256327238000003	35579509	35579509	1	NC_040262.1:35579294-35579739	0.9805232931034493	3	24	proximal	rna-TRNAP-CGG-2;rna-TRNAD-GUC-15
NC_040262.1	35597791	35598286	496	*	11.229583948000002	35598023	35598023	1	NC_040262.1:35597791-35598286	0.9854473718734882	7	22	proximal	rna-TRNAI-AAU-3;rna-TRNAT-AGU-4;rna-TRNAS-GCU-3;rna-TRNAW-CCA-92
NC_040262.1	35638561	35639087	527	*	37.788368272000014	35638832	35638832	1	NC_040262.1:35638561-35639087	0.9692605048384737	16	35	intron	XM_027974931.1;XM_027974927.1;XM_027974928.1;XM_027974929.1;XM_027974930.1
NC_040262.1	35855758	35856164	407	*	33.851738122000015	35855961	35855961	1	NC_040262.1:35855758-35856164	0.9516416983956787	13	33	intron	XM_027974939.1;XM_027974940.1;XM_027974941.1;XM_027974943.1;XM_027974944.1;XM_027974945.1;XM_027974946.1;XM_027974947.1;XM_027974948.1
NC_040262.1	35859391	35859832	442	*	10.713141601000004	35859620	35859620	1	NC_040262.1:35859391-35859832	0.9791389135897901	1	19	proximal	XR_003590708.1;XM_027974939.1;XM_027974940.1;XM_027974941.1;XM_027974943.1;XM_027974944.1;XM_027974945.1;XM_027974946.1;XM_027974947.1;XM_027974948.1
NC_040262.1	35880656	35881065	410	*	265.47595604700007	35880860	35880860	1	NC_040262.1:35880656-35881065	0.9563979246810468	45	54	promoter	XM_004012674.4;XM_012185679.3;XM_004012675.4
NC_040262.1	35903176	35903593	418	*	125.67654623999992	35903390	35903390	1	NC_040262.1:35903176-35903593	0.9637806610949343	23	40	intron	XM_027974949.1;XM_027974950.1
NC_040262.1	35903856	35904335	480	*	20.981848767999995	35904112	35904112	1	NC_040262.1:35903856-35904335	0.9825557082653712	10	32	intron	XM_027974949.1;XM_027974950.1
NC_040262.1	35905555	35905962	408	*	64.33542663100002	35905759	35905759	1	NC_040262.1:35905555-35905962	0.9611051086186617	25	48	proximal	XM_027974949.1;XM_027974950.1
NC_040262.1	36079635	36080073	439	*	696.9251135219996	36079854	36079854	1	NC_040262.1:36079635-36080073	0.9744243902361821	45	55	promoter	XM_004012669.3;XM_012185676.2;XM_027974957.1;XM_004012668.4;XM_012185675.2;XM_027974959.1
NC_040262.1	36088542	36088998	457	*	21.192694503000006	36088777	36088777	1	NC_040262.1:36088542-36088998	0.9650889469462732	5	32	proximal	XM_027974960.1;XM_015098625.2
NC_040262.1	36119389	36119840	452	*	49.170047171	36119615	36119615	1	NC_040262.1:36119389-36119840	0.9965060457421254	16	39	proximal	XM_012185671.3;XM_012185669.3
NC_040262.1	36264646	36265095	450	*	24.703132959	36264861	36264861	1	NC_040262.1:36264646-36265095	0.9549259892284436	6	28	promoter	XM_027974977.1;XM_027974975.1;XM_027974976.1
NC_040262.1	36313578	36314036	459	*	21.232046807000003	36313818	36313818	1	NC_040262.1:36313578-36314036	0.9611989230054219	7	24	intron	XM_004012645.4
NC_040262.1	36318684	36319183	500	*	70.24643174799999	36318938	36318938	1	NC_040262.1:36318684-36319183	0.9748754525887179	25	48	proximal	XM_012186713.3;XM_027974991.1;XM_027974989.1;XM_027974988.1;XM_027974985.1;XM_027974986.1;XM_027974987.1;XM_027974990.1
NC_040262.1	36339265	36339775	511	*	76.83886964900003	36339556	36339556	1	NC_040262.1:36339265-36339775	0.9875972586774813	26	43	proximal	XM_027973944.1;XM_027973943.1;XM_012185106.2;XM_027973945.1
NC_040262.1	36389561	36389984	424	*	1218.691025927	36389769	36389769	1	NC_040262.1:36389561-36389984	0.9760615432777191	50	56	promoter	XM_004012642.4;XM_012185628.3;XM_012185627.2
NC_040262.1	36402387	36402926	540	*	31.297949071000012	36402635	36402635	1	NC_040262.1:36402387-36402926	0.9959399760763159	10	30	intron	XM_004012640.3;XM_027974997.1
NC_040262.1	36419211	36419617	407	*	8.664690944999998	36419415	36419415	1	NC_040262.1:36419211-36419617	0.9624283643147753	5	20	proximal	XM_004012636.3
NC_040262.1	36536963	36537491	529	*	95.87520705399999	36537206	36537206	1	NC_040262.1:36536963-36537491	0.9918871821297583	28	46	promoter	XM_027975012.1;XM_004012625.4
NC_040262.1	36556319	36556737	419	*	2401.0446353150005	36556529	36556529	1	NC_040262.1:36556319-36556737	0.9989930507242534	54	56	promoter	XR_003590713.1;XR_003590712.1;XM_004012621.2
NC_040262.1	36725171	36725584	414	*	13.053227225000002	36725376	36725376	1	NC_040262.1:36725171-36725584	0.951019075313779	2	19	promoter	XM_027975066.1;XM_027975067.1;XM_027975044.1;XM_027975043.1;XM_027975041.1;XM_027975040.1
NC_040262.1	36741816	36742628	813	*	729.0208923309992	36742087	36742087	1	NC_040262.1:36741816-36742628	0.9976741760408893	52	56	promoter	XM_004012613.4;XM_027975043.1;XM_027975041.1;XM_027975040.1
NC_040262.1	36794387	36794814	428	*	34.23988809999998	36794601	36794601	1	NC_040262.1:36794387-36794814	0.9544001434183831	13	34	threeUTR	XM_015098599.2
NC_040262.1	36911280	36911779	500	*	3383.5288387560004	36911566	36911566	1	NC_040262.1:36911280-36911779	0.9773854896571743	52	56	promoter	XM_027975069.1;XM_004012605.4;NM_001127273.1
NC_040262.1	36915799	36916232	434	*	42.887421294999996	36916015	36916015	1	NC_040262.1:36915799-36916232	0.9634895838642841	7	40	threeUTR	XM_027975069.1;XM_004012605.4
NC_040262.1	36956044	36956525	482	*	73.18336524600001	36956280	36956280	1	NC_040262.1:36956044-36956525	0.9867802316367349	7	31	proximal	XM_004012596.3;XM_027975045.1;XM_027975075.1;XM_012185566.3
NC_040262.1	37014430	37014850	421	*	42.57722227199999	37014635	37014635	1	NC_040262.1:37014430-37014850	0.9600330319084462	19	35	proximal	XM_004012595.4
NC_040262.1	37286496	37286922	427	*	703.7455355669996	37286712	37286712	1	NC_040262.1:37286496-37286922	0.9964170385042612	50	56	promoter	XM_004012586.4;XM_027975092.1;XM_004012587.4;XM_012185557.3
NC_040262.1	38119935	38120362	428	*	1203.5789021240003	38120147	38120147	1	NC_040262.1:38119935-38120362	0.9805223475109351	51	56	proximal	NM_001163057.1;XM_012185538.3
NC_040262.1	38210328	38210839	512	*	14.630861805999995	38210533	38210533	1	NC_040262.1:38210328-38210839	0.9801716349872037	1	26	intron	XM_004012580.4;XM_027975103.1
NC_040262.1	38456690	38457155	466	*	34.330333311	38456943	38456943	1	NC_040262.1:38456690-38457155	0.983289993574648	10	29	fiveUTR	XM_027975111.1
NC_040262.1	38656849	38657318	470	*	711.1521440850001	38657090	38657090	1	NC_040262.1:38656849-38657318	0.9880067315737643	51	54	promoter	XM_027975117.1;XM_027975116.1;XM_004012575.4;XM_027975115.1;XM_027975114.1
NC_040262.1	38999838	39000396	559	*	4270.276169410998	39000056	39000056	1	NC_040262.1:38999838-39000396	0.9979442484878667	54	56	proximal	XM_027975120.1;XM_004012570.3;XM_004012572.4
NC_040262.1	39997551	39998113	563	*	11.694479241000002	39997896	39997896	1	NC_040262.1:39997551-39998113	0.9892562208036415	4	20	intron	XM_027975131.1
NC_040262.1	40004900	40005416	517	*	14.976877623	40005185	40005185	1	NC_040262.1:40004900-40005416	0.9957999924313741	2	24	intron	XM_027975131.1;XM_027975130.1
NC_040262.1	40080819	40081574	756	*	895.5003148690002	40081310	40081310	1	NC_040262.1:40080819-40081574	0.9937865663437553	53	56	promoter	XM_015098571.2;XM_012185470.3;XM_027975139.1;XM_027975138.1
NC_040262.1	40319720	40320137	418	*	23.514245390000003	40319924	40319924	1	NC_040262.1:40319720-40320137	0.9548658964650957	15	32	threeUTR	XM_027975140.1;XM_027975141.1
NC_040262.1	40484877	40485321	445	*	1054.1773555100015	40485104	40485104	1	NC_040262.1:40484877-40485321	0.9631448152508257	49	55	promoter	XR_001043431.3;XM_004012550.4;XM_012185460.3;NM_001161889.1
NC_040262.1	40569476	40569913	438	*	23.376539865000005	40569696	40569696	1	NC_040262.1:40569476-40569913	0.9974533620676584	12	29	intergenic	NA
NC_040262.1	41077962	41078408	447	*	44.316280422	41078185	41078185	1	NC_040262.1:41077962-41078408	0.9588457403363558	12	34	intergenic	NA
NC_040262.1	42878814	42879283	470	*	820.8236154240001	42879031	42879031	1	NC_040262.1:42878814-42879283	0.9628706163670606	41	50	promoter	XM_027975198.1;XM_027975188.1;XM_027975189.1;XM_027975190.1;XM_027975192.1;XM_027975193.1;XM_027975194.1;XM_027975195.1;XM_027975196.1;XM_027975197.1;XM_027975201.1;XM_027975203.1;XM_027975204.1;XM_027975206.1;XM_027975207.1;XM_027975208.1;XM_027975205.1;XM_027975199.1;XM_027975200.1;XR_003590732.1
NC_040262.1	43057439	43057893	455	*	67.31128920299997	43057685	43057685	1	NC_040262.1:43057439-43057893	0.975602119996803	15	35	proximal	XM_027975215.1;XR_003590733.1;XR_003590734.1;XM_004012512.3
NC_040262.1	43058074	43058477	404	*	32.37695799	43058276	43058276	1	NC_040262.1:43058074-43058477	0.9505604607290576	17	35	proximal	XM_027975215.1;XR_003590733.1;XR_003590734.1;XM_004012512.3
NC_040262.1	43104287	43104762	476	*	11.455691183	43104501	43104501	1	NC_040262.1:43104287-43104762	0.999999971473783	3	19	proximal	XM_015098548.2;XM_015098545.2;XM_027975216.1;XM_027975217.1;XM_027975218.1
NC_040262.1	43140101	43140504	404	*	135.451005137	43140302	43140302	1	NC_040262.1:43140101-43140504	0.9703371710472599	36	49	proximal	XM_027975221.1;XM_004012510.4;XM_027975220.1
NC_040262.1	43222368	43222875	508	*	32.128669717	43222591	43222591	1	NC_040262.1:43222368-43222875	0.9756606052618589	11	34	proximal	XM_027975229.1;XM_027975227.1
NC_040262.1	43275693	43276175	483	*	4738.803988583999	43275916	43275916	1	NC_040262.1:43275693-43276175	0.98332829004138	56	56	promoter	XM_004012502.2;XM_004012503.4
NC_040262.1	43535267	43535792	526	*	1740.5353907480005	43535529	43535529	1	NC_040262.1:43535267-43535792	0.991453605152261	49	56	promoter	XM_012185387.3;XM_004012496.4;XM_012185390.3
NC_040262.1	43554696	43555206	511	*	4589.417919232999	43554940	43554940	1	NC_040262.1:43554696-43555206	0.9996829309683193	55	56	promoter	XM_015098532.2;XM_027975241.1;XM_004012495.4
NC_040262.1	43570556	43570963	408	*	96.58167075700004	43570760	43570760	1	NC_040262.1:43570556-43570963	0.9580310878606394	28	47	proximal	XM_004012491.4
NC_040262.1	44953573	44954031	459	*	9.139133448000003	44953814	44953814	1	NC_040262.1:44953573-44954031	0.9674050133029121	2	21	proximal	XM_015098529.2;XM_015098531.2;XM_027975265.1;XM_015098525.2;XM_015098528.2;XM_027975259.1;XM_027975260.1;XM_027975261.1;XM_027975264.1;XM_004012485.4
NC_040262.1	45079950	45080384	435	*	47.559396484999986	45080165	45080165	1	NC_040262.1:45079950-45080384	0.9639710499692391	5	30	intergenic	NA
NC_040262.1	45610966	45611434	469	*	17.932745743	45611189	45611189	1	NC_040262.1:45610966-45611434	0.9654500401676895	8	32	intron	XM_012185353.3;XM_027975273.1
NC_040262.1	45656597	45657124	528	*	6.516024864	45656886	45656886	1	NC_040262.1:45656597-45657124	0.993799855357109	1	22	intron	XM_015098516.2;XM_027975274.1
NC_040262.1	48676319	48676788	470	*	7.264164179999998	48676569	48676569	1	NC_040262.1:48676319-48676788	0.979061856858495	1	21	intron	XM_027975291.1;XM_027975290.1
NC_040262.1	48924440	48924952	513	*	552.4571741889999	48924687	48924687	1	NC_040262.1:48924440-48924952	0.9888076442466012	38	51	promoter	XR_001043353.3;XM_027975299.1;XR_003590757.1
NC_040262.1	49001425	49001875	451	*	19.13441867	49001658	49001658	1	NC_040262.1:49001425-49001875	0.9801764257017107	1	26	CDS	XM_004012458.4
NC_040262.1	49002752	49003629	878	*	353.6546912080001	49003419	49003419	1	NC_040262.1:49002752-49003629	0.976022519624921	2	53	proximal	XM_004012458.4
NC_040262.1	49189832	49190249	418	*	101.29040866900003	49190044	49190044	1	NC_040262.1:49189832-49190249	0.9702614088132145	29	45	proximal	XM_004023682.4
NC_040262.1	49977604	49978029	426	*	13.962630431	49977818	49977818	1	NC_040262.1:49977604-49978029	0.9607523134469113	1	21	intron	XM_027975308.1;XM_027975309.1
NC_040262.1	50001628	50002080	453	*	14.356953445000002	50001864	50001864	1	NC_040262.1:50001628-50002080	0.9883953610653545	5	22	proximal	XM_027975308.1;XM_027975309.1
NC_040262.1	50631079	50631608	530	*	74.171223174	50631361	50631361	1	NC_040262.1:50631079-50631608	0.9964161358525085	6	26	proximal	XM_027975316.1
NC_040262.1	51041909	51042439	531	*	350.516601804	51042165	51042165	1	NC_040262.1:51041909-51042439	0.9963606259328892	46	53	promoter	XR_003590762.1;XM_012185254.3;XM_012185257.3;XM_027975319.1;XM_012185259.3;XM_027975320.1;XM_012185256.3;XM_012185260.3
NC_040262.1	51081776	51082217	442	*	9.289012900000001	51082005	51082005	1	NC_040262.1:51081776-51082217	0.9639293172215242	3	19	proximal	XM_027975321.1;XM_004012429.4;XM_027975322.1;XR_003590886.1
NC_040262.1	51349409	51349928	520	*	24.777510936000006	51349701	51349701	1	NC_040262.1:51349409-51349928	0.994717532480426	13	31	proximal	XM_015098474.2;XM_015098473.2
NC_040262.1	52243491	52243938	448	*	34.26671466199999	52243724	52243724	1	NC_040262.1:52243491-52243938	0.9875977048195294	8	30	proximal	XM_027975328.1
NC_040262.1	53102803	53103222	420	*	1244.3154492289998	53103016	53103016	1	NC_040262.1:53102803-53103222	0.9947670260458931	53	56	promoter	XM_027975335.1;XM_004012416.4;XM_012185222.3;XM_027975334.1;XM_015098467.2
NC_040262.1	53149761	53150172	412	*	27.583676388	53149967	53149967	1	NC_040262.1:53149761-53150172	0.9547995159933489	6	22	intergenic	NA
NC_040262.1	53271547	53271960	414	*	3884.923595173001	53271755	53271755	1	NC_040262.1:53271547-53271960	0.9533639614323558	55	56	promoter	XM_004012414.4;XM_027975341.1;XM_004012412.4
NC_040262.1	53603233	53603684	452	*	11.615668894	53603465	53603465	1	NC_040262.1:53603233-53603684	0.9639937422723055	3	19	exon	XR_003590766.1;XM_027975342.1;XM_012185208.2;XM_027975343.1;XM_015098465.2;XM_015098466.2
NC_040262.1	54247413	54247901	489	*	23.40407550200001	54247614	54247614	1	NC_040262.1:54247413-54247901	0.9607499753030684	4	23	threeUTR	XM_004013178.4
NC_040262.1	54289056	54289507	452	*	58.751051963	54289288	54289288	1	NC_040262.1:54289056-54289507	0.9898650940303815	18	45	proximal	XR_003590852.1
NC_040262.1	54315077	54315536	460	*	37.85657660299999	54315314	54315314	1	NC_040262.1:54315077-54315536	0.968850156923005	17	40	promoter	XR_003590844.1;LOC101102994
NC_040262.1	54365515	54366040	526	*	67.24747482	54365835	54365835	1	NC_040262.1:54365515-54366040	0.9814286968056671	11	44	promoter	XM_027975352.1;XR_003590915.1;XM_027975351.1
NC_040262.1	54470928	54471428	501	*	139.09974364199996	54471194	54471194	1	NC_040262.1:54470928-54471428	0.9979347639233622	28	51	proximal	XM_027975356.1;XM_027975357.1
NC_040262.1	54635142	54635694	553	*	11.299069950999998	54635372	54635372	1	NC_040262.1:54635142-54635694	0.9928201903183655	8	22	intergenic	NA
NC_040262.1	54664295	54664746	452	*	89.98703519299998	54664518	54664518	1	NC_040262.1:54664295-54664746	0.9661508993452264	17	37	CDS	XM_027975361.1
NC_040262.1	54759764	54760182	419	*	13.778195764000001	54759976	54759976	1	NC_040262.1:54759764-54760182	0.9595117747789808	6	24	proximal	XR_003590863.1;XM_027973946.1;NM_001009722.1
NC_040262.1	57009294	57009722	429	*	35.40987427600001	57009501	57009501	1	NC_040262.1:57009294-57009722	0.9952277256435478	4	32	intergenic	NA
NC_040262.1	58546390	58546854	465	*	36.99547005099999	58546636	58546636	1	NC_040262.1:58546390-58546854	0.9941980995947133	16	42	promoter	XM_012185167.3;XR_003590770.1
NC_040262.1	58547452	58547962	511	*	106.90574542200005	58547680	58547680	1	NC_040262.1:58547452-58547962	0.9875694117626133	26	54	intron	XM_012185167.3;XR_003590770.1
NC_040262.1	58565771	58566188	418	*	116.654023035	58565973	58565973	1	NC_040262.1:58565771-58566188	0.9520100218487944	17	38	proximal	XM_027975375.1;XM_027975374.1;XM_027975380.1;XM_012185156.3;XM_027975376.1;XM_027975377.1;XM_027975378.1;XM_027975379.1;XM_012185158.3;XM_012185157.3;XM_012185159.3;XM_027975382.1;XM_027975381.1;XM_015098444.2;XM_015098445.2;XM_015098450.2;XM_027975383.1
NC_040262.1	58600201	58600647	447	*	16.923811346999997	58600429	58600429	1	NC_040262.1:58600201-58600647	0.9781054245051098	5	20	intron	XM_027975387.1;XM_027975385.1
NC_040263.1	173115	173560	446	*	893.7594109419998	173338	173338	1	NC_040263.1:173115-173560	0.9595328117831203	52	55	promoter	XM_012186895.3;XM_004013537.4;XM_012186897.3;XM_027976160.1;XM_027976161.1
NC_040263.1	526886	527299	414	*	41.681016443	527095	527095	1	NC_040263.1:526886-527299	0.9560468504207924	20	36	promoter	XR_001043804.2;XR_003591026.1
NC_040263.1	544126	544559	434	*	43.540699059999994	544344	544344	1	NC_040263.1:544126-544559	0.9767754740670345	16	30	proximal	NM_001246210.1
NC_040263.1	715248	715655	408	*	5.215585890000001	715453	715453	1	NC_040263.1:715248-715655	0.9564763133822283	2	21	intergenic	NA
NC_040263.1	1487153	1487581	429	*	17.956729646000003	1487365	1487365	1	NC_040263.1:1487153-1487581	0.962551767739073	1	27	intron	XM_027976187.1;XM_027976188.1
NC_040263.1	1762417	1762817	401	*	2407.418374982001	1762617	1762617	1	NC_040263.1:1762417-1762817	0.9597746897936414	52	55	promoter	XR_001043815.3;XR_003591031.1;XR_003591030.1;XM_027976192.1;XM_012186934.3
NC_040263.1	1876209	1876693	485	*	11.326447393	1876411	1876411	1	NC_040263.1:1876209-1876693	0.95460531192802	2	23	promoter	rna-TRNAK-UUU-16
NC_040263.1	2512037	2512442	406	*	7.5587413690000025	2512241	2512241	1	NC_040263.1:2512037-2512442	0.9522734138839779	1	19	CDS	XM_012186941.3;XM_027976203.1;XM_027976205.1;XM_004013554.4
NC_040263.1	2540617	2541051	435	*	827.7007592690007	2540838	2540838	1	NC_040263.1:2540617-2541051	0.9964334980574894	46	55	proximal	XM_012186941.3;XM_027976203.1;XM_027976205.1;XM_004013554.4
NC_040263.1	3277927	3278435	509	*	69.93737936099997	3278168	3278168	1	NC_040263.1:3277927-3278435	0.9802519757639093	8	20	intron	XM_027976224.1
NC_040263.1	3866505	3866949	445	*	15.09036832	3866714	3866714	1	NC_040263.1:3866505-3866949	0.9633899482387741	4	20	intron	XM_027976237.1;XM_027976236.1;XM_027976231.1;XM_027976232.1;XM_027976233.1;XM_027976234.1;XM_027976235.1;XR_003591035.1;XR_003591036.1
NC_040263.1	4036212	4036749	538	*	126.55888833099999	4036505	4036505	1	NC_040263.1:4036212-4036749	0.9768251505663417	28	45	proximal	XM_015099140.2
NC_040263.1	4452757	4453224	468	*	22.741612176000004	4453005	4453005	1	NC_040263.1:4452757-4453224	0.9845519819128997	3	19	proximal	XM_004013575.4
NC_040263.1	4483608	4484062	455	*	738.6010119629993	4483828	4483828	1	NC_040263.1:4483608-4484062	0.9853249544213852	48	56	promoter	XM_027976243.1;XM_004013577.3;XM_012186973.2;XM_012186974.2;XM_012186971.3;XM_004013576.4
NC_040263.1	5558583	5559153	571	*	16.150347066	5558803	5558803	1	NC_040263.1:5558583-5559153	0.9868544356956302	5	21	intergenic	NA
NC_040263.1	8719791	8720264	474	*	19.742428554000004	8720059	8720059	1	NC_040263.1:8719791-8720264	0.9802608748571912	4	35	exon	LOC114117341
NC_040263.1	9090136	9090555	420	*	31.109723991000003	9090347	9090347	1	NC_040263.1:9090136-9090555	0.9917593921279665	7	30	proximal	LOC101117524
NC_040263.1	12535881	12536355	475	*	1214.1667805139998	12536117	12536117	1	NC_040263.1:12535881-12536355	0.9630095686260061	49	56	promoter	XM_012187008.3;XM_004013585.4;XM_012187003.3;XM_015099149.2
NC_040263.1	23111214	23111634	421	*	289.80692275300004	23111422	23111422	1	NC_040263.1:23111214-23111634	0.9996921421496537	24	55	promoter	XM_012187041.3;XM_012187039.3;XR_003591043.1;XM_004013599.4;XM_004013598.4
NC_040263.1	27399098	27399561	464	*	314.655218504	27399345	27399345	1	NC_040263.1:27399098-27399561	0.9867955628574433	40	52	proximal	XM_004013609.4
NC_040263.1	29658023	29658521	499	*	17.716643179000005	29658310	29658310	1	NC_040263.1:29658023-29658521	0.9947616711924935	4	19	intergenic	NA
NC_040263.1	29941132	29941611	480	*	9.492533174	29941372	29941372	1	NC_040263.1:29941132-29941611	0.9725630236884294	2	21	proximal	XM_027976295.1;XR_003591047.1
NC_040263.1	29994816	29995218	403	*	13.344322147999998	29995017	29995017	1	NC_040263.1:29994816-29995218	0.9509031975808778	1	20	threeUTR	XM_015099169.2;XM_004013623.4
NC_040263.1	31155962	31156488	527	*	29.01023029099999	31156170	31156170	1	NC_040263.1:31155962-31156488	0.9724234319660473	12	35	intergenic	NA
NC_040263.1	31712276	31712717	442	*	340.7063226030001	31712492	31712492	1	NC_040263.1:31712276-31712717	0.9978005491556151	32	55	proximal	XM_004013632.3
NC_040263.1	32532371	32532814	444	*	291.451207221	32532603	32532603	1	NC_040263.1:32532371-32532814	0.9573183985176076	39	53	promoter	XM_027976316.1;XM_027976313.1;XM_027976315.1;XM_027976312.1;XM_027976311.1;XR_001043913.3
NC_040263.1	33470323	33470829	507	*	1012.6550970410003	33470578	33470578	1	NC_040263.1:33470323-33470829	0.9908703146994519	47	55	promoter	XM_004013646.4;XR_003591057.1;XM_015099185.2
NC_040263.1	35141010	35141468	459	*	133.719942261	35141228	35141228	1	NC_040263.1:35141010-35141468	0.9753740173277545	21	45	intron	XM_015099188.2;XM_015099187.2
NC_040263.1	35234833	35235272	440	*	45.48812152100001	35235051	35235051	1	NC_040263.1:35234833-35235272	0.9691610805428353	15	41	intron	XM_027976330.1;XM_027976328.1
NC_040263.1	35657600	35658030	431	*	9.256708698000004	35657818	35657818	1	NC_040263.1:35657600-35658030	0.9509214319192453	5	21	intergenic	XM_027976114.1
NC_040263.1	36078667	36079138	472	*	59.18118702099999	36078925	36078925	1	NC_040263.1:36078667-36079138	0.9962977372997261	19	38	proximal	XM_027975573.1;XM_027975572.1;XM_015099192.2
NC_040263.1	36967246	36967676	431	*	122.72167727699998	36967455	36967455	1	NC_040263.1:36967246-36967676	0.9926001255179671	29	44	proximal	XM_027975574.1;XM_027975575.1;XM_027975576.1;XM_027975577.1;XM_027975578.1;XM_027975579.1;XM_027975580.1;XM_027975581.1;XM_027975582.1;XM_004013657.4;XM_012187193.3;XM_012187191.3
NC_040263.1	39153635	39154046	412	*	7.496642088999999	39153842	39153842	1	NC_040263.1:39153635-39154046	0.9815507198969122	1	24	intergenic	NA
NC_040263.1	40329738	40330166	429	*	2500.8681077929973	40329954	40329954	1	NC_040263.1:40329738-40330166	0.9866918005978877	55	56	promoter	XM_004013673.3
NC_040263.1	40756016	40756553	538	*	566.915934205	40756326	40756326	1	NC_040263.1:40756016-40756553	0.9768593741028714	46	55	promoter	XM_012187251.3;XM_004013678.3
NC_040263.1	40849030	40849582	553	*	17.351111765	40849367	40849367	1	NC_040263.1:40849030-40849582	0.9761742202055601	8	25	proximal	XM_004013679.4
NC_040263.1	42485937	42486359	423	*	36.685124298000005	42486147	42486147	1	NC_040263.1:42485937-42486359	0.9715991848707295	14	37	proximal	XM_004013696.4
NC_040263.1	45030108	45030671	564	*	206.80626730700018	45030376	45030376	1	NC_040263.1:45030108-45030671	0.9992762893138636	39	52	promoter	XR_003590928.1;XM_027975625.1;XM_027975627.1;XM_027975624.1;XM_027975626.1;XM_027975628.1
NC_040263.1	45138259	45138745	487	*	14.277836831999998	45138503	45138503	1	NC_040263.1:45138259-45138745	0.9920527710869882	6	27	intergenic	NA
NC_040263.1	45274139	45274613	475	*	1572.6219857630008	45274372	45274372	1	NC_040263.1:45274139-45274613	0.9912620297053789	50	56	promoter	XM_004013717.3;XM_027975634.1;XM_027975633.1;XM_027975632.1;XM_004013715.4;XR_001044011.3
NC_040263.1	45404032	45404816	785	*	14.595910871000006	45404245	45404245	1	NC_040263.1:45404032-45404816	0.9602628229177843	2	24	threeUTR	XM_027975638.1;XM_027975639.1;XM_012187324.2
NC_040263.1	45796823	45797287	465	*	19.409858795999998	45797079	45797079	1	NC_040263.1:45796823-45797287	0.9967281094859615	9	28	proximal	XM_027975550.1;XM_027975551.1
NC_040263.1	45970557	45971014	458	*	18.668532509999995	45970778	45970778	1	NC_040263.1:45970557-45971014	0.9557432523586626	6	26	intron	XM_027975643.1
NC_040263.1	46366594	46367116	523	*	53.77502314400001	46366836	46366836	1	NC_040263.1:46366594-46367116	0.9819315304212182	8	29	threeUTR	XM_004013728.4
NC_040263.1	47004329	47004766	438	*	18.480898052999997	47004541	47004541	1	NC_040263.1:47004329-47004766	0.9669009663965615	6	22	proximal	XM_004013737.3;XM_015099222.2;XM_004013736.4;XM_015099223.2
NC_040263.1	47005132	47005647	516	*	3713.7247865429995	47005392	47005392	1	NC_040263.1:47005132-47005647	0.9985649588098233	55	56	promoter	XM_004013737.3;XM_015099222.2;XM_004013736.4;XM_015099223.2
NC_040263.1	47346177	47346620	444	*	33.52921273999999	47346401	47346401	1	NC_040263.1:47346177-47346620	0.9823938868022445	10	36	proximal	NM_001127271.1
NC_040263.1	47450579	47451399	821	*	241.61801251699998	47451159	47451159	1	NC_040263.1:47450579-47451399	0.9999931392552697	1	53	proximal	XR_003590937.1;XR_001044028.3;XR_003590938.1
NC_040263.1	47579704	47580179	476	*	206.38512189599996	47579957	47579957	1	NC_040263.1:47579704-47580179	0.9631645703966679	26	48	promoter	XR_003590940.1;XM_027975668.1;XM_027975666.1
NC_040263.1	48481047	48481471	425	*	50.168074262999994	48481258	48481258	1	NC_040263.1:48481047-48481471	0.9777938308167532	9	27	exon	XM_027975675.1;LOC101118715
NC_040263.1	48712013	48712513	501	*	112.70045085000001	48712221	48712221	1	NC_040263.1:48712013-48712513	0.9893569200002392	19	38	proximal	XR_001044043.2
NC_040263.1	48975452	48975939	488	*	31.99599989899999	48975707	48975707	1	NC_040263.1:48975452-48975939	0.9651411310564619	21	33	intergenic	NA
NC_040263.1	50260622	50261066	445	*	47.35807842	50260846	50260846	1	NC_040263.1:50260622-50261066	0.9912997620177387	17	31	proximal	XM_027975693.1
NC_040263.1	50451403	50451865	463	*	14.947954362	50451620	50451620	1	NC_040263.1:50451403-50451865	0.9661684106940283	5	25	proximal	XM_004013754.4;XR_001435411.2
NC_040263.1	50451985	50452397	413	*	588.106198314	50452188	50452188	1	NC_040263.1:50451985-50452397	0.9668844403520425	48	53	promoter	XM_004013754.4;XR_001435411.2
NC_040263.1	50531011	50531490	480	*	26.16629322000001	50531261	50531261	1	NC_040263.1:50531011-50531490	0.9922774427816236	9	27	promoter	XM_027975700.1;XM_027975702.1;XM_027975701.1
NC_040263.1	50786446	50786847	402	*	45.043790582	50786647	50786647	1	NC_040263.1:50786446-50786847	0.9507349680446029	26	38	proximal	XM_027975714.1
NC_040263.1	50962776	50963333	558	*	501.1839882800002	50963102	50963102	1	NC_040263.1:50962776-50963333	0.9950074063413104	35	51	proximal	XM_027975720.1;XM_012187397.2;XM_027975719.1
NC_040263.1	53069150	53069718	569	*	748.5240304359994	53069430	53069430	1	NC_040263.1:53069150-53069718	0.9950260178266783	46	52	promoter	XM_027975722.1;XM_027975724.1;XM_027975725.1;XM_027975726.1;XM_004013765.4
NC_040263.1	53257157	53257932	776	*	63.36704969400001	53257368	53257368	1	NC_040263.1:53257157-53257932	0.9828647701663844	12	34	proximal	XM_015099263.2;XR_003590954.1
NC_040263.1	53746838	53747279	442	*	156.032681168	53747068	53747068	1	NC_040263.1:53746838-53747279	0.965505069887669	24	40	fiveUTR	XM_027975736.1;XM_027975737.1;XM_027975738.1
NC_040263.1	54102355	54102896	542	*	14.571588028000003	54102626	54102626	1	NC_040263.1:54102355-54102896	0.99839108735078	6	22	intron	XM_012187417.3;XM_015099269.2
NC_040263.1	54211833	54212260	428	*	1183.486909145	54212049	54212049	1	NC_040263.1:54211833-54212260	0.992031217492878	51	55	promoter	XM_027975746.1;XM_027975747.1;XM_027975745.1
NC_040263.1	54328749	54329163	415	*	21.422488332999983	54328953	54328953	1	NC_040263.1:54328749-54329163	0.9700196967523987	12	24	proximal	XM_027975748.1
NC_040263.1	54459460	54459906	447	*	108.14683667599991	54459689	54459689	1	NC_040263.1:54459460-54459906	0.9999816767799763	26	46	proximal	XM_015099272.2
NC_040263.1	54722768	54723180	413	*	566.9955973450002	54722972	54722972	1	NC_040263.1:54722768-54723180	0.9568016267247401	35	54	promoter	XM_027975775.1;XM_027975770.1;XM_027975771.1;XM_027975767.1;XM_027975772.1;XM_027975788.1;XM_027975789.1;XM_027975790.1;XM_027975791.1
NC_040263.1	54901788	54902238	451	*	17.676037978000007	54902009	54902009	1	NC_040263.1:54901788-54902238	0.9926323312054983	2	21	intron	XM_004013780.3
NC_040263.1	54904583	54905011	429	*	155.133548847	54904799	54904799	1	NC_040263.1:54904583-54905011	0.9981079374029754	30	44	proximal	XR_003590960.1;XM_004013782.4
NC_040263.1	54920710	54921143	434	*	42.851565015	54920935	54920935	1	NC_040263.1:54920710-54921143	0.9545460531804013	8	40	threeUTR	XM_004013784.4;XM_004013783.3
NC_040263.1	54970439	54970926	488	*	645.8915241220003	54970686	54970686	1	NC_040263.1:54970439-54970926	0.9822567424176956	40	53	promoter	XM_027975814.1;XM_027975815.1;XM_027975816.1;XM_027975817.1;XR_003590963.1;XM_027975812.1
NC_040263.1	55142712	55143201	490	*	297.70046771300014	55142958	55142958	1	NC_040263.1:55142712-55143201	0.9852189236012712	40	50	intron	XM_027975830.1;XM_027975835.1;XM_027975839.1
NC_040263.1	55310197	55310670	474	*	42.69966707800001	55310425	55310425	1	NC_040263.1:55310197-55310670	0.9675423744016316	14	31	intron	XM_027975854.1
NC_040263.1	55497402	55497811	410	*	27.892447745	55497606	55497606	1	NC_040263.1:55497402-55497811	0.9555956971295452	17	36	intron	LOC101109110
NC_040263.1	55498652	55499105	454	*	30.300716415	55498882	55498882	1	NC_040263.1:55498652-55499105	0.9728324039613874	13	39	intron	LOC101109110
NC_040263.1	55685862	55686410	549	*	61.882429208000005	55686086	55686086	1	NC_040263.1:55685862-55686410	0.9900492190210213	15	35	intron	XR_003590967.1
NC_040263.1	59270457	59270888	432	*	1277.5527726130001	59270670	59270670	1	NC_040263.1:59270457-59270888	0.9964843390128248	48	56	promoter	XM_027975888.1;XM_027975889.1;XM_012187557.3;XM_004013809.4;XM_012187564.3
NC_040263.1	59305001	59305403	403	*	245.12966102000004	59305202	59305202	1	NC_040263.1:59305001-59305403	0.9871433651344841	49	54	proximal	XM_004013811.3;XR_003590968.1;XR_003591117.1;XR_003591081.1;XR_003591066.1
NC_040263.1	60305407	60305866	460	*	27.720811979	60305633	60305633	1	NC_040263.1:60305407-60305866	0.9634098840218226	7	26	threeUTR	XM_027975891.1;XM_012187571.3;XM_012187572.3;XM_012187575.3;XM_012187574.3;XM_004013816.3;XM_012187570.3
NC_040263.1	60315996	60316421	426	*	127.33559984499998	60316207	60316207	1	NC_040263.1:60315996-60316421	0.9551215899359773	28	49	proximal	XM_004013817.3;XM_012187570.3
NC_040263.1	60324841	60325248	408	*	11.292470635	60325046	60325046	1	NC_040263.1:60324841-60325248	0.9568698829830171	4	23	intron	XM_004013817.3;XM_012187570.3
NC_040263.1	65474332	65474746	415	*	15.138696119999997	65474535	65474535	1	NC_040263.1:65474332-65474746	0.9525083488755508	6	26	proximal	XM_015099343.2;XM_027975923.1;XM_015099344.2;XM_027975924.1
NC_040263.1	66357208	66357689	482	*	9.773649199000003	66357430	66357430	1	NC_040263.1:66357208-66357689	0.9935777949515529	1	19	intron	XM_015099345.2
NC_040263.1	66525351	66525770	420	*	247.7439548649999	66525563	66525563	1	NC_040263.1:66525351-66525770	0.9593730511339965	34	49	proximal	XM_004013844.4
NC_040263.1	68633161	68633626	466	*	22.653484005999985	68633413	68633413	1	NC_040263.1:68633161-68633626	0.9643296548869985	6	31	proximal	XM_004013858.4
NC_040263.1	69085038	69085468	431	*	25.213593568000004	69085252	69085252	1	NC_040263.1:69085038-69085468	0.9592470821158405	5	33	proximal	XM_015099354.2;XM_027975943.1;XM_027975947.1;XM_027975948.1
NC_040263.1	69168028	69168476	449	*	10.745952211999999	69168261	69168261	1	NC_040263.1:69168028-69168476	0.9668623902744318	6	24	intron	XM_015099354.2;XM_027975943.1;XM_027975947.1;XM_027975942.1;XM_027975944.1;XM_027975940.1;XM_027975945.1;XM_027975941.1;XM_027975946.1
NC_040263.1	69256490	69257016	527	*	650.2516020820008	69256719	69256719	1	NC_040263.1:69256490-69257016	0.9801057828146758	37	54	proximal	XM_004013863.3
NC_040263.1	70025963	70026538	576	*	14.755753561000002	70026179	70026179	1	NC_040263.1:70025963-70026538	0.9836016656395388	1	19	proximal	XM_015099359.2
NC_040263.1	70464603	70465034	432	*	113.5368152	70464814	70464814	1	NC_040263.1:70464603-70465034	0.9805619191628531	24	42	proximal	XR_001435429.2;XM_012187720.3;XM_027975954.1;XM_027975955.1;XM_027975953.1;XM_027975956.1
NC_040263.1	72753579	72753994	416	*	12.724846308000002	72753789	72753789	1	NC_040263.1:72753579-72753994	0.9609149540353235	3	19	proximal	NM_001009432.1
NC_040263.1	74773466	74773903	438	*	16.669928314	74773683	74773683	1	NC_040263.1:74773466-74773903	0.964338596985171	8	24	intron	XM_015099366.2;XM_015099368.2;XM_012187757.3;XM_012187758.3;XM_027975968.1;XM_027975966.1
NC_040263.1	75557397	75557817	421	*	400.61189959700016	75557605	75557605	1	NC_040263.1:75557397-75557817	0.9532180131332073	46	54	proximal	XR_001435438.2;XR_003590983.1;XR_003590980.1;XR_003590981.1;XR_173280.4;XR_001044163.3;XR_003590982.1;XR_001044166.3;XR_003590984.1;XM_015099374.2;XM_015099375.2;XM_027975973.1
NC_040263.1	75558121	75558558	438	*	911.1506136430006	75558342	75558342	1	NC_040263.1:75558121-75558558	0.9754950952912795	47	56	proximal	XR_001435438.2;XR_003590983.1;XR_003590980.1;XR_003590981.1;XR_173280.4;XR_001044163.3;XR_003590982.1;XR_001044166.3;XR_003590984.1;XM_015099374.2;XM_015099375.2;XM_027975973.1
NC_040263.1	78995082	78995484	403	*	36.514348526000006	78995283	78995283	1	NC_040263.1:78995082-78995484	0.9506259695136998	10	36	threeUTR	XM_015099394.2;XM_015099395.2
NC_040263.1	79014134	79014601	468	*	37.78592921400001	79014361	79014361	1	NC_040263.1:79014134-79014601	0.9717844701914274	12	29	intergenic	NA
NC_040263.1	79014730	79015168	439	*	38.595211989	79014951	79014951	1	NC_040263.1:79014730-79015168	0.983974155452835	17	26	intergenic	NA
NC_040263.1	81021462	81021941	480	*	20.315485869999996	81021712	81021712	1	NC_040263.1:81021462-81021941	0.9891954132716363	5	25	intergenic	NA
NC_040263.1	82746378	82746788	411	*	49.624660160999994	82746585	82746585	1	NC_040263.1:82746378-82746788	0.9580814709258099	16	36	proximal	XM_027976001.1
NC_040263.1	82907043	82907549	507	*	169.43842630499987	82907332	82907332	1	NC_040263.1:82907043-82907549	0.9859306803050103	27	49	promoter	XR_003590999.1;XR_003591000.1;XR_001435458.2;XR_003591001.1;XM_004013934.4
NC_040263.1	82934261	82934704	444	*	12.32771887	82934489	82934489	1	NC_040263.1:82934261-82934704	0.9655488975893975	5	19	intergenic	NA
NC_040263.1	83469261	83469727	467	*	383.3227109710001	83469497	83469497	1	NC_040263.1:83469261-83469727	0.9944688557313293	34	46	promoter	XM_012187885.3;XM_027976019.1;XR_001435461.2
NC_040263.1	83533124	83533648	525	*	25.754104195	83533363	83533363	1	NC_040263.1:83533124-83533648	0.978440199022321	12	30	intergenic	NA
NC_040263.1	83535965	83536406	442	*	16.854212294999996	83536189	83536189	1	NC_040263.1:83535965-83536406	0.9765433345417329	8	19	intron	XM_015099415.2;XM_027976023.1
NC_040263.1	84010205	84010665	461	*	15.322191025000004	84010416	84010416	1	NC_040263.1:84010205-84010665	0.974091590644344	5	25	intergenic	NA
NC_040263.1	84025526	84025980	455	*	16.929478322000005	84025769	84025769	1	NC_040263.1:84025526-84025980	0.9545873341765944	9	25	intergenic	NA
NC_040263.1	84149093	84149538	446	*	246.50954764499983	84149313	84149313	1	NC_040263.1:84149093-84149538	0.9615148920912505	26	39	intron	XM_027976041.1
NC_040263.1	84150373	84150897	525	*	41.98727759599999	84150651	84150651	1	NC_040263.1:84150373-84150897	0.9725437099820791	6	29	proximal	XM_027976041.1
NC_040263.1	84445153	84445997	845	*	15.561069631999999	84445708	84445708	1	NC_040263.1:84445153-84445997	0.9901150728856143	2	27	intron	XM_027976051.1
NC_040264.1	2163410	2163920	511	*	19.538579734999992	2163659	2163659	1	NC_040264.1:2163410-2163920	0.9886432819824478	6	24	intron	XM_027976469.1
NC_040264.1	3470403	3470846	444	*	570.6209827230005	3470625	3470625	1	NC_040264.1:3470403-3470846	0.9702420452210582	47	53	promoter	XM_027976473.1;XM_027976472.1
NC_040264.1	3693304	3693729	426	*	17.855524343000003	3693517	3693517	1	NC_040264.1:3693304-3693729	0.9616812250044942	3	23	threeUTR	XM_027976474.1
NC_040264.1	3702286	3702714	429	*	18.023272630999994	3702493	3702493	1	NC_040264.1:3702286-3702714	0.9599959051892838	2	24	CDS	XM_027976474.1
NC_040264.1	5362482	5362929	448	*	34.30719650000002	5362712	5362712	1	NC_040264.1:5362482-5362929	0.9642474534715257	3	22	intron	XM_027976475.1;XM_004014158.3
NC_040264.1	8758662	8759165	504	*	4.922159882	8758961	8758961	1	NC_040264.1:8758662-8759165	0.9999352701412618	1	19	intron	XM_027976485.1;XM_027976486.1;XM_027976488.1;XM_027976489.1
NC_040264.1	10788799	10789215	417	*	17.953361810999997	10789013	10789013	1	NC_040264.1:10788799-10789215	0.9537577572346136	6	25	intergenic	NA
NC_040264.1	11063670	11064197	528	*	339.11895803300007	11063957	11063957	1	NC_040264.1:11063670-11064197	0.9833638678525509	36	49	promoter	XM_027976496.1;XM_027976495.1
NC_040264.1	11279536	11279984	449	*	246.95360300699997	11279755	11279755	1	NC_040264.1:11279536-11279984	0.9895270870195927	32	46	proximal	XM_004014171.4;XM_012188153.3
NC_040264.1	16920609	16921116	508	*	24.037550000999993	16920907	16920907	1	NC_040264.1:16920609-16921116	0.9723152727998892	3	21	intron	XM_004014188.4;XM_012188191.3;XM_027976534.1;XM_004014190.3;XM_027976538.1;XM_027976537.1;XM_027976535.1
NC_040264.1	16934096	16934512	417	*	1631.6302152010005	16934303	16934303	1	NC_040264.1:16934096-16934512	0.9573790132316302	54	56	promoter	XM_004014187.3;XM_004014188.4;XM_012188191.3;XM_027976534.1;XM_004014190.3;XM_027976538.1;XM_027976537.1;XM_027976535.1
NC_040264.1	18383743	18384193	451	*	1057.0756814110002	18383979	18383979	1	NC_040264.1:18383743-18384193	0.9929273294624553	48	54	promoter	XM_015099545.2;XM_015099546.2
NC_040264.1	18475463	18475891	429	*	51.41401566600001	18475685	18475685	1	NC_040264.1:18475463-18475891	0.9636538521593441	21	41	proximal	XM_027976344.1;XM_012188037.3;XM_027976339.1;XM_012188041.3;XM_012188040.3;XM_012188035.3;XM_012188034.3;XM_012188038.3;XM_027976341.1;XM_027976345.1;XM_027976343.1;XM_027976340.1
NC_040264.1	19919106	19919566	461	*	51.06598432599997	19919353	19919353	1	NC_040264.1:19919106-19919566	0.9595032677304164	13	30	intergenic	NA
NC_040264.1	22514191	22514613	423	*	16.348731362999995	22514400	22514400	1	NC_040264.1:22514191-22514613	0.955820702935293	4	27	intron	XM_027976592.1;XM_027976593.1
NC_040264.1	23794234	23794680	447	*	9.219509499	23794463	23794463	1	NC_040264.1:23794234-23794680	0.9604964750855246	2	20	CDS	XM_027976600.1;XM_027976602.1;XM_027976601.1
NC_040264.1	24382986	24383425	440	*	28.632875629999994	24383210	24383210	1	NC_040264.1:24382986-24383425	0.9722463263698	18	34	intergenic	NA
NC_040264.1	26014850	26015310	461	*	24.051351948999997	26015067	26015067	1	NC_040264.1:26014850-26015310	0.9800398340210639	16	29	promoter	XM_027976622.1;XM_012188366.3;XM_027976617.1;XM_027976618.1;XM_027976619.1;XM_027976621.1;XM_004014223.4;XM_012188339.3;XM_027976610.1;XM_027976611.1;XM_027976612.1;XM_027976614.1;XM_027976615.1;XM_027976616.1;XM_012188344.2
NC_040264.1	26573183	26573758	576	*	76.50072754699998	26573476	26573476	1	NC_040264.1:26573183-26573758	0.9995745948672701	18	37	intergenic	XM_027976623.1
NC_040264.1	26815540	26815996	457	*	248.94426137299993	26815757	26815757	1	NC_040264.1:26815540-26815996	0.9824870331303786	33	52	promoter	XM_012188372.2;XM_027976631.1;XM_004014226.4
NC_040264.1	29019581	29020009	429	*	65.95912087399995	29019794	29019794	1	NC_040264.1:29019581-29020009	0.9639689829096176	18	43	promoter	XR_003591180.1;XM_027976640.1;XM_027976639.1
NC_040264.1	30654697	30655141	445	*	1478.423153124	30654913	30654913	1	NC_040264.1:30654697-30655141	0.9925223329977746	48	56	promoter	XM_027976658.1;XM_027976657.1;XM_027976656.1;XM_027976654.1;XM_004014237.4
NC_040264.1	32060761	32061176	416	*	27.690915101	32060965	32060965	1	NC_040264.1:32060761-32061176	0.9784520900162751	2	22	intron	XM_012188073.3;NM_001163597.1
NC_040264.1	33024773	33025210	438	*	37.54069199100001	33024987	33024987	1	NC_040264.1:33024773-33025210	0.9992747708274985	8	31	intron	NM_001009443.1
NC_040264.1	34478431	34478909	479	*	33.401298425	34478647	34478647	1	NC_040264.1:34478431-34478909	0.9705802950816651	14	34	intron	XM_015099609.2;XM_015099610.2;XM_015099612.2;XM_015099613.2;XM_027976670.1;XM_015099614.2
NC_040264.1	35810440	35810923	484	*	13.155932693	35810652	35810652	1	NC_040264.1:35810440-35810923	0.9761945792078993	2	20	intron	XM_027976697.1;XM_027976688.1;XM_027976689.1;XM_027976690.1;XM_027976691.1;XM_027976694.1;XM_027976693.1
NC_040264.1	37298944	37299393	450	*	481.7583115930001	37299179	37299179	1	NC_040264.1:37298944-37299393	0.9633900400292823	44	53	promoter	XM_027976704.1;XM_027976701.1;XM_027976705.1;XM_027976702.1;XM_027976703.1
NC_040264.1	37462530	37462950	421	*	14.328426578	37462740	37462740	1	NC_040264.1:37462530-37462950	0.9911561293295568	1	27	proximal	XM_015099630.2;XM_015099631.2
NC_040264.1	39072311	39072721	411	*	12.374764959	39072517	39072517	1	NC_040264.1:39072311-39072721	0.9556615667110749	4	20	proximal	XR_003591192.1
NC_040264.1	39319848	39320267	420	*	209.84484703700025	39320059	39320059	1	NC_040264.1:39319848-39320267	0.9784966435811842	22	44	promoter	XM_015099645.2;XR_001044458.3
NC_040264.1	39532502	39532936	435	*	14.873472761999999	39532717	39532717	1	NC_040264.1:39532502-39532936	0.9630546098182048	9	25	intergenic	NA
NC_040264.1	39605775	39606734	960	*	1308.4762728619994	39606531	39606531	1	NC_040264.1:39605775-39606734	0.9758346900115167	3	56	promoter	XM_004014287.3;XM_012188506.2;XM_027976728.1;XM_012188511.2
NC_040264.1	39895939	39896361	423	*	1594.3977299829994	39896150	39896150	1	NC_040264.1:39895939-39896361	0.9919686241442365	49	54	promoter	XM_012188537.2;XM_004014292.3;XM_027976752.1;XM_027976753.1;XM_027976748.1;XM_027976743.1;XM_027976747.1;XM_027976736.1;XM_027976744.1;XM_027976737.1;XM_027976734.1;XM_027976738.1;XM_027976745.1;XM_027976735.1;XM_027976742.1;XM_027976746.1;XM_027976741.1
NC_040264.1	43437383	43437818	436	*	6.0246482420000005	43437597	43437597	1	NC_040264.1:43437383-43437818	0.9999987419434384	1	20	proximal	XM_027976774.1
NC_040264.1	44160628	44161054	427	*	50.71031929299999	44160843	44160843	1	NC_040264.1:44160628-44161054	0.9777355719659713	13	24	proximal	XM_015099680.2
NC_040264.1	44296476	44296890	415	*	14.897883124999998	44296680	44296680	1	NC_040264.1:44296476-44296890	0.9649562416215354	2	22	threeUTR	XM_027976778.1;XM_027976777.1
NC_040264.1	44444697	44445117	421	*	16.147238825000002	44444914	44444914	1	NC_040264.1:44444697-44445117	0.9563876596530569	5	21	intron	XM_027976782.1;XM_015099688.2;XM_015099691.2;XM_027976783.1;XM_015099687.2;XM_027976780.1;XM_027976781.1
NC_040264.1	46083196	46083717	522	*	11.625052315999996	46083486	46083486	1	NC_040264.1:46083196-46083717	0.9684175813936093	3	20	intergenic	NA
NC_040264.1	46088262	46088843	582	*	31.951427469	46088560	46088560	1	NC_040264.1:46088262-46088843	0.9885974436134207	4	22	intergenic	NA
NC_040264.1	46137429	46137853	425	*	10.812804897000001	46137639	46137639	1	NC_040264.1:46137429-46137853	0.967129721913104	6	19	intergenic	NA
NC_040264.1	46153426	46153888	463	*	1716.9452821770008	46153648	46153648	1	NC_040264.1:46153426-46153888	0.9997920387566348	48	55	proximal	XM_012188639.3;XM_027976805.1
NC_040264.1	48086363	48086782	420	*	19.63229456099999	48086574	48086574	1	NC_040264.1:48086363-48086782	0.951805943586942	3	30	CDS	XM_027976812.1;XM_012188652.3
NC_040264.1	49822692	49823148	457	*	114.54945833399998	49822915	49822915	1	NC_040264.1:49822692-49823148	0.9644998800059708	23	46	promoter	XM_027976823.1;XM_004014344.4
NC_040264.1	49840085	49840491	407	*	9.902288154000003	49840289	49840289	1	NC_040264.1:49840085-49840491	0.9509299905241211	2	20	intron	XM_027976823.1;XM_004014344.4
NC_040264.1	50026915	50027466	552	*	900.0075752199999	50027148	50027148	1	NC_040264.1:50026915-50027466	0.9879573438117905	51	55	promoter	XM_012188692.3;XM_004014348.4
NC_040264.1	53504430	53504890	461	*	12.895302915000002	53504658	53504658	1	NC_040264.1:53504430-53504890	0.9609505029835511	3	21	intron	XM_004014367.4
NC_040264.1	53578579	53579002	424	*	37.54723642900001	53578796	53578796	1	NC_040264.1:53578579-53579002	0.9542219258511422	4	32	intron	XM_027976836.1
NC_040264.1	54475954	54476429	476	*	37.498869178999996	54476218	54476218	1	NC_040264.1:54475954-54476429	0.9744077775375819	15	40	intergenic	NA
NC_040264.1	56181926	56182363	438	*	12.243931706000001	56182143	56182143	1	NC_040264.1:56181926-56182363	0.9856702972279168	8	19	CDS	XM_027976922.1
NC_040264.1	56346822	56347322	501	*	1167.2854510910001	56347075	56347075	1	NC_040264.1:56346822-56347322	0.9970565557285573	53	56	promoter	XM_012188066.3;XR_001044261.3;XR_003591119.1;XM_012188069.3;XR_001044258.3;NM_001162550.1;NM_001161734.1
NC_040264.1	56832200	56832745	546	*	1370.2587919149998	56832489	56832489	1	NC_040264.1:56832200-56832745	0.9772342012971801	50	56	promoter	XM_027976965.1;XM_004014414.4;XM_027976963.1;XM_027976962.1
NC_040264.1	57050356	57050912	557	*	129.46733568000008	57050690	57050690	1	NC_040264.1:57050356-57050912	0.9999999982129497	26	39	proximal	XM_015099785.2
NC_040264.1	57296964	57297392	429	*	17.775159256000002	57297177	57297177	1	NC_040264.1:57296964-57297392	0.993166872277142	4	26	proximal	XM_015099788.2
NC_040264.1	57404371	57404794	424	*	226.11171334400004	57404584	57404584	1	NC_040264.1:57404371-57404794	0.9929486849020213	33	52	proximal	XM_027976982.1;XM_027976979.1
NC_040264.1	57447046	57447536	491	*	46.74058821800002	57447307	57447307	1	NC_040264.1:57447046-57447536	0.9913744250707777	17	36	proximal	XM_027976983.1
NC_040264.1	60391836	60392812	977	*	1143.8489274759995	60392203	60392203	1	NC_040264.1:60391836-60392812	0.9907343522226623	47	52	promoter	LOC114117483;XM_004014439.4
NC_040264.1	60868724	60869250	527	*	14.705395000999998	60869031	60869031	1	NC_040264.1:60868724-60869250	0.9780918020592697	8	23	threeUTR	XM_027977013.1;XM_027977014.1;XM_027977015.1
NC_040264.1	61875166	61875722	557	*	265.868272021	61875426	61875426	1	NC_040264.1:61875166-61875722	0.9862705911689742	30	49	promoter	XM_012188064.3;XM_004014449.4;XM_012188945.3
NC_040264.1	62938126	62939362	1237	*	12.467290444999998	62938342	62938342	1	NC_040264.1:62938126-62939362	0.9845773548922836	1	22	intron	XR_001044653.3;XM_012188982.3;XM_015099804.2;XM_004014461.4
NC_040264.1	64011059	64011556	498	*	12.973927487	64011346	64011346	1	NC_040264.1:64011059-64011556	0.9721084128862811	1	20	threeUTR	XM_027977062.1;XM_027977063.1
NC_040264.1	65965783	65966224	442	*	19.221599941999994	65966017	65966017	1	NC_040264.1:65965783-65966224	0.9568922011990076	5	29	proximal	XM_004014502.3;XR_001044682.3;XR_001044683.3;XR_001044681.3
NC_040264.1	66119547	66119994	448	*	58.48242721099998	66119766	66119766	1	NC_040264.1:66119547-66119994	0.9828308142842472	18	42	promoter	XM_004014503.3;XM_012189080.2;XM_027977098.1;XM_027977100.1;XM_012189083.3
NC_040264.1	66232056	66232466	411	*	614.6787919829998	66232260	66232260	1	NC_040264.1:66232056-66232466	0.9664854242070051	44	56	promoter	XR_003591269.1;XR_003591270.1;XM_004014504.3
NC_040264.1	66890428	66890875	448	*	19.199909656000017	66890638	66890638	1	NC_040264.1:66890428-66890875	0.9699169208161386	5	31	CDS	XM_015099837.2;XM_027977105.1;XM_015099838.2;XM_027977109.1;XM_027977110.1;XM_027977106.1;XM_027977107.1
NC_040264.1	67523306	67523771	466	*	137.45494813399998	67523534	67523534	1	NC_040264.1:67523306-67523771	0.9690876037773996	24	45	intron	XM_027977123.1;XM_027977124.1;XM_027977126.1;XM_027977127.1;XM_027977128.1;XM_027977129.1
NC_040264.1	67700181	67700624	444	*	2553.9804397290004	67700396	67700396	1	NC_040264.1:67700181-67700624	0.9964609280935914	54	56	promoter	XM_012189126.3;XM_012189128.3;XM_004014530.4
NC_040264.1	67729830	67730291	462	*	395.44909398300007	67730052	67730052	1	NC_040264.1:67729830-67730291	0.9985205878612448	37	55	proximal	XM_027977137.1;XM_004014533.3;XM_004014534.3;XM_012189129.3;XM_012189130.3
NC_040264.1	67891074	67891544	471	*	53.862641491	67891335	67891335	1	NC_040264.1:67891074-67891544	0.9824582724787356	13	34	proximal	XM_027976395.1;XM_027977141.1
NC_040264.1	69252596	69253039	444	*	23.298940424999998	69252822	69252822	1	NC_040264.1:69252596-69253039	0.9667872655189891	4	27	intron	XM_027977182.1;XM_027977183.1;XR_003591273.1;XR_003591275.1;XR_003591274.1;XM_027977184.1;XM_027977185.1
NC_040264.1	69254013	69254485	473	*	45.09069833200001	69254238	69254238	1	NC_040264.1:69254013-69254485	0.9708946227186979	12	37	intron	XR_003591273.1;XR_003591275.1;XR_003591274.1;XM_027977184.1;XM_027977185.1
NC_040264.1	69705846	69706301	456	*	337.91228361	69706065	69706065	1	NC_040264.1:69705846-69706301	0.9667053881330778	41	51	promoter	XM_012189177.3;XM_004014564.4;XM_012189178.2;XM_004014563.4
NC_040264.1	70180558	70180974	417	*	1142.670219132	70180764	70180764	1	NC_040264.1:70180558-70180974	0.9655148908673234	51	56	promoter	XM_004014567.4;XM_012189185.3;XM_012189189.3;XM_027977190.1;XM_012189203.3
NC_040264.1	71001726	71002181	456	*	48.12449782299999	71001960	71001960	1	NC_040264.1:71001726-71002181	0.9889091230436935	15	34	intergenic	NA
NC_040264.1	72823409	72823922	514	*	38.19093327599999	72823662	72823662	1	NC_040264.1:72823409-72823922	0.9996931521544112	18	35	proximal	XM_027977198.1;XM_015099885.2;XM_027977200.1;XM_027977199.1
NC_040264.1	72824051	72824523	473	*	48.907342079999985	72824304	72824304	1	NC_040264.1:72824051-72824523	0.9777741964206862	14	39	proximal	XM_027977198.1;XM_015099885.2;XM_027977200.1;XM_027977199.1
NC_040264.1	76239625	76240106	482	*	218.08600397200027	76239879	76239879	1	NC_040264.1:76239625-76240106	0.96860213985308	28	44	promoter	XM_027977228.1
NC_040264.1	76409619	76410038	420	*	19.287832544000004	76409823	76409823	1	NC_040264.1:76409619-76410038	0.9679397673625317	6	24	intron	XM_027977229.1
NC_040264.1	77986984	77987415	432	*	440.84080973600004	77987207	77987207	1	NC_040264.1:77986984-77987415	0.9882190248012322	45	51	promoter	XM_012189483.3;XM_004014607.4
NC_040264.1	78013460	78013908	449	*	10454.734672884	78013681	78013681	1	NC_040264.1:78013460-78013908	0.9617415120498584	22	55	proximal	XM_027977251.1;XM_027977252.1;XM_004014608.4
NC_040264.1	78050715	78051217	503	*	218.13538072299988	78050998	78050998	1	NC_040264.1:78050715-78051217	0.998232018803184	33	53	promoter	XM_027977261.1;XM_027977258.1;XM_027977257.1;XM_027977262.1;XM_027977260.1;XM_027977263.1;XM_027977259.1;XM_027976407.1
NC_040264.1	78083080	78083528	449	*	138.55759319199998	78083307	78083307	1	NC_040264.1:78083080-78083528	0.9747199649936487	31	51	proximal	XM_027977254.1;XM_027977255.1;XM_027977253.1;XM_027977256.1
NC_040264.1	79255757	79256224	468	*	9.053891001000004	79256017	79256017	1	NC_040264.1:79255757-79256224	0.9791419319850427	2	24	intron	XM_027977285.1;XM_027977286.1;XM_027977283.1;XM_027977275.1;XM_027977276.1;XM_027977278.1;XM_027977280.1;XM_027977287.1;XM_027977289.1;XM_027977291.1;XM_027977281.1;XM_027977284.1;XM_027977277.1;XM_027977282.1;XM_027977288.1;XM_027977290.1;XM_027977292.1;XM_027977293.1
NC_040264.1	79275443	79275903	461	*	71.67636144400001	79275669	79275669	1	NC_040264.1:79275443-79275903	0.970820215296013	8	39	proximal	XM_027977277.1;XM_027977282.1;XM_027977288.1;XM_027977290.1;XM_027977292.1;XM_027977293.1
NC_040264.1	79511835	79512337	503	*	10.504601263000005	79512070	79512070	1	NC_040264.1:79511835-79512337	0.9650840876950828	1	19	intron	XM_004014623.4
NC_040264.1	80761057	80761544	488	*	249.33548858000003	80761319	80761319	1	NC_040264.1:80761057-80761544	0.9764075363975937	39	55	proximal	XR_003591296.1;XR_003591326.1;XR_003591328.1;XM_027977309.1
NC_040264.1	81019162	81020025	864	*	21.723405801999995	81019394	81019394	1	NC_040264.1:81019162-81020025	0.9841175159709978	1	21	intron	XM_027977312.1;XM_027977311.1
NC_040264.1	81164004	81164487	484	*	40.33788306499998	81164277	81164277	1	NC_040264.1:81164004-81164487	0.9558693148964373	7	28	threeUTR	XM_012189329.3
NC_040264.1	81320842	81321267	426	*	16.888005076999995	81321042	81321042	1	NC_040264.1:81320842-81321267	0.9523063838498864	2	20	proximal	XM_012189330.3
NC_040264.1	81412878	81413301	424	*	138.70939677200002	81413087	81413087	1	NC_040264.1:81412878-81413301	0.9538934037070631	25	41	promoter	XR_003591151.1;XR_003591152.1;XM_015099931.2
NC_040264.1	81934466	81934893	428	*	8.539328824	81934676	81934676	1	NC_040264.1:81934466-81934893	0.9806695742118059	5	21	proximal	XM_015099934.2;XM_027977319.1
NC_040264.1	82270352	82270767	416	*	2207.5022035399993	82270562	82270562	1	NC_040264.1:82270352-82270767	0.9986161516403884	49	56	proximal	XM_004014636.4;XM_027977329.1
NC_040264.1	82331689	82332115	427	*	220.14983871799996	82331905	82331905	1	NC_040264.1:82331689-82332115	0.9507578731722622	17	28	proximal	XM_004014637.3
NC_040264.1	84498903	84499412	510	*	7.066730822999999	84499164	84499164	1	NC_040264.1:84498903-84499412	0.9922357321692759	3	19	intron	XM_027977342.1;XM_027977343.1
NC_040264.1	84591199	84591640	442	*	67.862856798	84591420	84591420	1	NC_040264.1:84591199-84591640	0.9938906783677128	18	41	intergenic	NA
NC_040264.1	84648522	84648951	430	*	21.633538766999983	84648740	84648740	1	NC_040264.1:84648522-84648951	0.9672623885610048	11	29	promoter	XR_001044815.3
NC_040265.1	1148328	1148764	437	*	4920.238948885004	1148555	1148555	1	NC_040265.1:1148328-1148764	0.999489497724368	56	56	promoter	XM_004014899.4;XM_004014898.3
NC_040265.1	1635729	1636147	419	*	15.864822563000008	1635939	1635939	1	NC_040265.1:1635729-1636147	0.9618410082228903	8	29	proximal	XM_004015478.4
NC_040265.1	1811303	1811766	464	*	6.062101125999998	1811537	1811537	1	NC_040265.1:1811303-1811766	0.9704255841189117	1	19	CDS	XM_012189548.3;XM_004014905.4;XM_015100370.2
NC_040265.1	2355077	2355542	466	*	12.598747709	2355340	2355340	1	NC_040265.1:2355077-2355542	0.9604319328657233	1	22	intron	XM_027977635.1;XM_027977634.1
NC_040265.1	4287134	4287668	535	*	679.0491957810003	4287440	4287440	1	NC_040265.1:4287134-4287668	0.9949411675908848	44	54	promoter	XM_027977646.1;XM_027977645.1;XR_001435627.2;XR_003591426.1;XR_003591427.1
NC_040265.1	5170815	5171381	567	*	148.17704272799998	5171051	5171051	1	NC_040265.1:5170815-5171381	0.9995764057351691	31	48	proximal	XM_012189589.3;XM_015099953.2
NC_040265.1	5659755	5660530	776	*	18.92452081300001	5660328	5660328	1	NC_040265.1:5659755-5660530	0.9680179830203621	1	22	intron	XM_012189589.3;XM_015099953.2
NC_040265.1	5884717	5885118	402	*	17.190717663	5884918	5884918	1	NC_040265.1:5884717-5885118	0.9558244180197697	2	22	intron	XM_012189589.3;XM_015099953.2
NC_040265.1	6727336	6727787	452	*	17.559598454999996	6727563	6727563	1	NC_040265.1:6727336-6727787	0.9686096890680083	7	33	proximal	XM_027977649.1;XM_027977648.1
NC_040265.1	7889763	7890174	412	*	18.739598228	7889971	7889971	1	NC_040265.1:7889763-7890174	0.9526293315122494	6	28	proximal	XM_004014927.4;XR_003591435.1;XR_001044942.2;XM_004014925.3
NC_040265.1	7890475	7891667	1193	*	408.6280094869999	7890680	7890680	1	NC_040265.1:7890475-7891667	0.9942169172799975	40	53	proximal	XM_004014927.4;XR_003591435.1;XR_001044942.2;XM_004014925.3
NC_040265.1	7952325	7952792	468	*	67.089810445	7952561	7952561	1	NC_040265.1:7952325-7952792	0.9988015523416721	25	36	promoter	XM_012189596.3
NC_040265.1	8140874	8141376	503	*	669.386383309	8141105	8141105	1	NC_040265.1:8140874-8141376	0.9722711616458349	44	55	proximal	XM_027977657.1
NC_040265.1	10910842	10911332	491	*	870.961059525	10911058	10911058	1	NC_040265.1:10910842-10911332	0.9826583514667536	36	52	promoter	XM_004015497.4;XR_003591445.1
NC_040265.1	11387370	11387798	429	*	13.573100623000006	11387581	11387581	1	NC_040265.1:11387370-11387798	0.9776388203072773	9	25	proximal	XM_004014942.4
NC_040265.1	12441437	12441958	522	*	3207.5089305760034	12441689	12441689	1	NC_040265.1:12441437-12441958	0.9663156595530843	55	56	promoter	XM_027977707.1;XM_004014949.4
NC_040265.1	13017937	13018412	476	*	17.53276142499999	13018154	13018154	1	NC_040265.1:13017937-13018412	0.971841375917506	4	21	proximal	XM_027977709.1
NC_040265.1	13739400	13739829	430	*	46.616165994999996	13739612	13739612	1	NC_040265.1:13739400-13739829	0.9955040210582092	16	31	proximal	XM_027977712.1;XM_027977711.1;XM_015100402.2;XM_015100403.2;XM_012189651.2
NC_040265.1	14107243	14107770	528	*	31.312293879000006	14107559	14107559	1	NC_040265.1:14107243-14107770	0.9894387062587326	9	25	intron	XM_027977720.1
NC_040265.1	14502240	14502657	418	*	12.397841843	14502451	14502451	1	NC_040265.1:14502240-14502657	0.9636282569984442	5	21	proximal	XM_027977730.1
NC_040265.1	14680356	14680822	467	*	302.1433966	14680603	14680603	1	NC_040265.1:14680356-14680822	0.996789074335039	37	53	proximal	XM_027977733.1
NC_040265.1	14699266	14699789	524	*	76.75040873900004	14699556	14699556	1	NC_040265.1:14699266-14699789	0.9963797669920371	13	23	promoter	XM_027977737.1;XM_027977736.1;XM_027977734.1
NC_040265.1	14711945	14712462	518	*	320.97600657099997	14712202	14712202	1	NC_040265.1:14711945-14712462	0.9637674782856351	33	50	promoter	XM_027977737.1;XM_027977736.1;XM_027977738.1;XM_027977739.1;XM_027977740.1
NC_040265.1	14812689	14813117	429	*	2934.2936451640007	14812897	14812897	1	NC_040265.1:14812689-14813117	0.9936352885339261	53	56	promoter	XM_015100411.2;XM_027977743.1;XM_012189670.3;XM_012189671.3;XM_027977742.1
NC_040265.1	14982971	14983420	450	*	12.632950609999996	14983190	14983190	1	NC_040265.1:14982971-14983420	0.9740300616565916	7	22	proximal	XM_027977751.1;XR_003591459.1;XR_003591458.1;XM_027977752.1;XM_027977749.1;XR_003591456.1;XR_003591457.1
NC_040265.1	15062399	15062840	442	*	32.54505041800002	15062614	15062614	1	NC_040265.1:15062399-15062840	0.9946946516350352	11	34	proximal	XM_027977754.1
NC_040265.1	15339728	15340198	471	*	817.5368464420001	15339962	15339962	1	NC_040265.1:15339728-15340198	0.9924492408285635	51	55	promoter	XM_027977767.1;XM_027977768.1;XM_027977766.1
NC_040265.1	15361396	15361864	469	*	162.74664354799998	15361640	15361640	1	NC_040265.1:15361396-15361864	0.9958203120380617	30	43	promoter	XM_027977784.1;XM_004014961.4
NC_040265.1	15374474	15374992	519	*	248.31062787599996	15374776	15374776	1	NC_040265.1:15374474-15374992	0.989316570380993	36	52	promoter	XM_027977784.1;XM_027977783.1;XM_027977782.1;XM_027977780.1;XM_027977781.1;XM_027977778.1;XM_027977779.1
NC_040265.1	15426292	15426818	527	*	1077.0554232840013	15426542	15426542	1	NC_040265.1:15426292-15426818	0.992514873756934	51	56	promoter	XM_027977777.1;XM_027977772.1;XM_027977773.1;XM_027977774.1
NC_040265.1	15523114	15523588	475	*	170.268075525	15523351	15523351	1	NC_040265.1:15523114-15523588	0.9788128696500027	36	49	promoter	XM_027977792.1;XM_027977793.1;XM_015100418.2
NC_040265.1	15945046	15945526	481	*	507.3234292420001	15945320	15945320	1	NC_040265.1:15945046-15945526	0.9574546787110355	36	56	proximal	XM_027977797.1
NC_040265.1	16170526	16170942	417	*	24.054899431999996	16170739	16170739	1	NC_040265.1:16170526-16170942	0.9672658431118935	3	21	intron	XM_027977798.1
NC_040265.1	16651958	16652476	519	*	8811.455759876993	16652207	16652207	1	NC_040265.1:16651958-16652476	0.9940419520662791	55	56	promoter	XM_015100425.2;XM_027977813.1;XM_027977804.1;XM_004014969.4
NC_040265.1	16729908	16730364	457	*	14.364645978	16730109	16730109	1	NC_040265.1:16729908-16730364	0.9611666729059731	1	19	intron	XM_015100425.2;XM_027977813.1;XM_027977804.1
NC_040265.1	18374926	18375450	525	*	12.330224297000001	18375227	18375227	1	NC_040265.1:18374926-18375450	0.9880849252520563	4	21	intron	XM_015100171.2
NC_040265.1	19697838	19698250	413	*	27.077172906000005	19698042	19698042	1	NC_040265.1:19697838-19698250	0.9664454271706073	8	31	intergenic	NA
NC_040265.1	20935971	20936526	556	*	69.61908502099998	20936255	20936255	1	NC_040265.1:20935971-20936526	0.9910590728763045	17	22	proximal	XR_003591469.1;XR_001435666.2;XM_015100439.2
NC_040265.1	23049423	23049884	462	*	7.927445694999999	23049646	23049646	1	NC_040265.1:23049423-23049884	0.9636158915943125	1	20	intron	XM_027977832.1;XM_027977836.1;XM_027977837.1;XM_027977838.1;XM_027977839.1
NC_040265.1	23102561	23103092	532	*	45.65482385499999	23102817	23102817	1	NC_040265.1:23102561-23103092	0.9940992635241666	14	36	proximal	XM_027977832.1;XM_027977836.1;XM_027977837.1;XM_027977838.1;XM_027977839.1;XM_027977833.1
NC_040265.1	23338768	23339197	430	*	98.879323372	23338983	23338983	1	NC_040265.1:23338768-23339197	0.9969793320889164	23	33	proximal	XM_012189784.3;XM_012189783.3;XM_027977844.1;XM_012189781.3;XM_012189780.3;XM_012189785.3;XM_004014986.4
NC_040265.1	23528582	23529850	1269	*	1348.456143	23529573	23529573	1	NC_040265.1:23528582-23529850	0.9986586149052212	55	56	promoter	XM_027977360.1;NM_001104931.1;XM_012189787.3;XM_012189788.3;XM_012189789.3
NC_040265.1	24564620	24565026	407	*	12.331184581	24564823	24564823	1	NC_040265.1:24564620-24565026	0.9595066670005437	3	24	intergenic	NA
NC_040265.1	25673702	25674267	566	*	6270.349579443998	25674036	25674036	1	NC_040265.1:25673702-25674267	0.9997749241689505	55	56	promoter	XM_004015004.4;XM_004015002.3;XM_027977851.1
NC_040265.1	26807684	26808196	513	*	2866.8302440699986	26807971	26807971	1	NC_040265.1:26807684-26808196	0.9995095870301782	54	56	promoter	XM_004015020.4;XM_027977868.1;XM_012189820.3;XM_027977867.1;XR_003591479.1;XM_004015018.4
NC_040265.1	27050043	27050512	470	*	1706.5327298350005	27050273	27050273	1	NC_040265.1:27050043-27050512	0.9754720572236135	54	56	promoter	XM_004015024.3;XM_004015023.4;XM_012189824.3
NC_040265.1	27248984	27249391	408	*	19.514158027000004	27249188	27249188	1	NC_040265.1:27248984-27249391	0.9512795146792312	2	25	threeUTR	XM_027977875.1
NC_040265.1	27306357	27306792	436	*	28.226853066999993	27306577	27306577	1	NC_040265.1:27306357-27306792	0.9946238398948108	21	32	proximal	XM_027977884.1;XM_027977885.1
NC_040265.1	27610329	27610761	433	*	373.3799151009999	27610549	27610549	1	NC_040265.1:27610329-27610761	0.9862738485448633	33	53	promoter	XR_003591487.1;XR_003591484.1;XR_003591485.1;XR_003591486.1;XM_004015034.4;XM_027977893.1
NC_040265.1	27906790	27907289	500	*	17.65406498	27907043	27907043	1	NC_040265.1:27906790-27907289	0.9911356718479829	8	22	intron	XM_027977904.1;XR_003591488.1
NC_040265.1	27990407	27990817	411	*	9.077389624999999	27990611	27990611	1	NC_040265.1:27990407-27990817	0.9926215849614615	4	25	proximal	XM_027977904.1;XR_003591488.1;XM_027977903.1
NC_040265.1	28069438	28069887	450	*	14.189552105	28069665	28069665	1	NC_040265.1:28069438-28069887	0.9690184253608418	5	22	intron	XM_004015042.3
NC_040265.1	35642676	35643094	419	*	73.15261302600004	35642886	35642886	1	NC_040265.1:35642676-35643094	0.9554785339885894	12	34	proximal	XM_015100462.2
NC_040265.1	37579670	37580104	435	*	199.41135903799992	37579890	37579890	1	NC_040265.1:37579670-37580104	0.9565306834570222	32	52	promoter	XM_015100473.2;XM_027978040.1
NC_040265.1	37636174	37636681	508	*	1983.171386945001	37636431	37636431	1	NC_040265.1:37636174-37636681	0.9954412304257197	54	56	promoter	XM_004015065.4;XM_027978069.1;XM_027978070.1
NC_040265.1	37655049	37655461	413	*	350.2286321640002	37655255	37655255	1	NC_040265.1:37655049-37655461	0.9782437414753687	39	50	promoter	XM_015100482.2;XM_027978064.1
NC_040265.1	37680141	37680637	497	*	32.091599155000004	37680377	37680377	1	NC_040265.1:37680141-37680637	0.9929971169995788	12	20	intron	XM_012189936.3;XM_027978072.1;XM_027978073.1;XM_012189935.3;XM_027978071.1
NC_040265.1	37984285	37984763	479	*	210.34411790400003	37984509	37984509	1	NC_040265.1:37984285-37984763	0.9570933424310242	22	51	proximal	XM_004015074.3;XM_012189970.2;XM_012189971.2;XM_004015591.3;XM_012189965.2;XM_012189966.2;XM_012189967.2;XM_012189968.2;XM_027978094.1
NC_040265.1	38096335	38096738	404	*	227.75371730400005	38096538	38096538	1	NC_040265.1:38096335-38096738	0.9980783971257561	33	52	proximal	XM_027978100.1;XM_012189985.3;XM_012189983.3;XM_012189984.3;XM_012189974.3
NC_040265.1	38253893	38254377	485	*	471.24309122899996	38254120	38254120	1	NC_040265.1:38253893-38254377	0.9952259506355569	49	55	promoter	XM_004015083.4;XM_012190003.3;XM_027978106.1
NC_040265.1	39116910	39117362	453	*	2312.6036522060012	39117132	39117132	1	NC_040265.1:39116910-39117362	0.9963374544127739	51	55	promoter	XM_004015097.4;XM_012190032.3;XM_015100514.2
NC_040265.1	39247797	39248261	465	*	190.79646468899995	39248029	39248029	1	NC_040265.1:39247797-39248261	0.9656598830627968	36	50	promoter	XM_004015605.4;XM_027978123.1
NC_040265.1	39254626	39255194	569	*	3062.704645852999	39254851	39254851	1	NC_040265.1:39254626-39255194	0.9990164101092105	55	56	promoter	XM_012190037.3;XM_015100516.2;XM_004015098.4;XM_027978123.1
NC_040265.1	41355062	41356092	1031	*	166.119837756	41355374	41355374	1	NC_040265.1:41355062-41356092	0.9999967273014625	1	48	intron	XR_003591518.1;XR_001435698.2
NC_040265.1	41846190	41846697	508	*	1371.1334955419989	41846412	41846412	1	NC_040265.1:41846190-41846697	0.9953181874077246	51	55	promoter	XM_004015110.4;XM_004015109.4;XM_027978136.1;XM_027978135.1
NC_040265.1	42089745	42090185	441	*	12.460317065000003	42089965	42089965	1	NC_040265.1:42089745-42090185	0.9602911748814553	3	22	intron	XM_004015118.4;XM_004015119.4
NC_040265.1	45501351	45501844	494	*	11.118707657	45501605	45501605	1	NC_040265.1:45501351-45501844	0.9953453335412024	1	23	promoter	LOC101116757
NC_040265.1	46070299	46070703	405	*	12.658168193000002	46070501	46070501	1	NC_040265.1:46070299-46070703	0.9661061644351824	9	25	proximal	XM_027978184.1;XM_027978180.1;XM_012190107.2;XM_027978181.1
NC_040265.1	46310791	46311316	526	*	1130.812392755	46311015	46311015	1	NC_040265.1:46310791-46311316	0.9996932933501492	52	55	promoter	XM_004015142.4;XM_012190123.3;XM_004015141.4;XM_012190121.3
NC_040265.1	47200997	47201777	781	*	175.33300037300006	47201234	47201234	1	NC_040265.1:47200997-47201777	0.970084650876959	24	50	intergenic	NA
NC_040265.1	47470143	47471020	878	*	216.8892467800002	47470727	47470727	1	NC_040265.1:47470143-47471020	0.9999836611893744	1	52	intergenic	NA
NC_040265.1	47671793	47672245	453	*	11.663670573	47672002	47672002	1	NC_040265.1:47671793-47672245	0.9673938694817373	4	25	CDS	XM_027978204.1;XM_027978203.1;XM_027978206.1;XM_027978205.1
NC_040265.1	48099657	48100114	458	*	24.523588563999997	48099874	48099874	1	NC_040265.1:48099657-48100114	0.9786410616442216	8	31	CDS	XM_027978212.1
NC_040265.1	48572849	48573404	556	*	102.68670318799991	48573177	48573177	1	NC_040265.1:48572849-48573404	0.9902579555371958	3	19	proximal	XM_012190163.2;XM_027977411.1;XR_003591379.1
NC_040265.1	49080776	49081307	532	*	420.31350832900034	49080988	49080988	1	NC_040265.1:49080776-49081307	0.9968958966366906	43	50	proximal	XM_027977425.1;XM_027977424.1;XM_012190187.3
NC_040265.1	49161169	49161659	491	*	131.36755292300003	49161396	49161396	1	NC_040265.1:49161169-49161659	0.9975753631032809	26	44	proximal	XM_027977451.1;XM_027977378.1
NC_040265.1	49187250	49187678	429	*	5575.256888950001	49187460	49187460	1	NC_040265.1:49187250-49187678	0.9612224144808152	56	56	promoter	XM_004015186.3;XM_004015187.4;XM_004015183.4;XM_012190194.3
NC_040265.1	49198756	49199187	432	*	84.33231402800001	49198971	49198971	1	NC_040265.1:49198756-49199187	0.9894752236731237	26	47	proximal	XM_027977443.1
NC_040265.1	49317410	49317900	491	*	61.271988398000005	49317675	49317675	1	NC_040265.1:49317410-49317900	0.9636065719506268	16	37	promoter	XM_012190204.3;XM_012190205.3;XM_012190206.3;XM_027977435.1
NC_040265.1	49414082	49414485	404	*	93.47056574300001	49414284	49414284	1	NC_040265.1:49414082-49414485	0.9528044871193986	28	50	proximal	XM_027977437.1;XM_015099989.2;XM_027977436.1;XM_027977438.1;XM_027977439.1
NC_040265.1	49442904	49443429	526	*	193.90999652999994	49443203	49443203	1	NC_040265.1:49442904-49443429	0.9741224141687508	35	54	proximal	XM_027977380.1;XM_004015209.4
NC_040265.1	49501449	49501902	454	*	516.3752119630001	49501658	49501658	1	NC_040265.1:49501449-49501902	0.9924418171286474	43	53	promoter	XM_004015178.4;XM_012190223.2;XM_004015179.4
NC_040265.1	49535105	49535518	414	*	2526.499737597002	49535315	49535315	1	NC_040265.1:49535105-49535518	0.9920760503802214	52	55	promoter	XR_003591387.1;XM_004015188.4;XM_027977422.1
NC_040265.1	49731541	49732013	473	*	203.27243088099996	49731777	49731777	1	NC_040265.1:49731541-49732013	0.9849639076283423	34	45	promoter	XR_003591386.1
NC_040265.1	49787746	49788259	514	*	83.40306332899999	49788003	49788003	1	NC_040265.1:49787746-49788259	0.9962531069530549	32	45	promoter	XM_012190242.3;XM_012190249.3;XM_012190250.3;XM_012190253.3;XR_003591380.1;XM_012190251.3;XM_012190252.3;XM_027977419.1
NC_040265.1	50014490	50014897	408	*	124.30838035900003	50014692	50014692	1	NC_040265.1:50014490-50014897	0.9512431826977861	25	50	proximal	XM_015099981.2;XM_027977431.1;XM_015099980.2
NC_040265.1	50350986	50351454	469	*	1112.7395960679999	50351215	50351215	1	NC_040265.1:50350986-50351454	0.9678835811642577	53	56	promoter	XM_027977922.1;XM_012190354.3
NC_040265.1	50964158	50964571	414	*	66.99636742200006	50964367	50964367	1	NC_040265.1:50964158-50964571	0.951315477752601	18	40	intron	XM_027978232.1
NC_040265.1	51029348	51029827	480	*	126.14121235899997	51029605	51029605	1	NC_040265.1:51029348-51029827	0.9759755174181914	25	49	fiveUTR	XM_027978237.1
NC_040265.1	51475051	51475455	405	*	36.493914988	51475253	51475253	1	NC_040265.1:51475051-51475455	0.9528008150036975	14	37	intron	XM_027978256.1;XM_027978257.1;XM_015100566.2
NC_040265.1	51521112	51521554	443	*	2851.6384653269997	51521340	51521340	1	NC_040265.1:51521112-51521554	0.9991419018058016	53	56	promoter	XM_027978262.1;XM_027978260.1;XM_027978261.1
NC_040265.1	51545994	51546406	413	*	681.5220826289999	51546197	51546197	1	NC_040265.1:51545994-51546406	0.9999483449614994	45	55	promoter	XM_004015240.4;XM_004015241.4;XM_012190383.3;XM_027978259.1
NC_040265.1	51986887	51987355	469	*	1536.0061110450015	51987149	51987149	1	NC_040265.1:51986887-51987355	0.9985660771622347	50	56	promoter	XM_004015685.4;XM_004015245.4
NC_040265.1	51990924	51991398	475	*	24.608703406	51991172	51991172	1	NC_040265.1:51990924-51991398	0.9764824814512196	11	32	intergenic	NA
NC_040265.1	51995031	51995516	486	*	18.732616316999998	51995298	51995298	1	NC_040265.1:51995031-51995516	0.9714365697252065	9	23	intergenic	NA
NC_040265.1	52000083	52000554	472	*	88.64621357099995	52000322	52000322	1	NC_040265.1:52000083-52000554	0.9621607658860378	24	44	intergenic	NA
NC_040265.1	52002197	52002666	470	*	49.754603859000014	52002437	52002437	1	NC_040265.1:52002197-52002666	0.9570933318292145	20	40	promoter	XM_027978274.1;rna-TRNAI-UAU-2
NC_040265.1	52646379	52646902	524	*	11.163607098999998	52646634	52646634	1	NC_040265.1:52646379-52646902	0.9651592353082399	3	23	intron	XM_027978289.1;XM_027978290.1;XM_027978288.1;XM_027978291.1
NC_040265.1	52680393	52680824	432	*	1451.5058102960006	52680606	52680606	1	NC_040265.1:52680393-52680824	0.9905298842585282	55	56	promoter	XM_004015263.4;XM_027978298.1;XR_003591534.1;XM_027978296.1;XM_027978297.1;XM_027977362.1;NM_001126353.1
NC_040265.1	52794874	52795297	424	*	11.513765194000003	52795090	52795090	1	NC_040265.1:52794874-52795297	0.9520615428003467	2	20	intron	XM_027978306.1;XM_027978307.1
NC_040265.1	52898198	52898645	448	*	16.014485445999995	52898416	52898416	1	NC_040265.1:52898198-52898645	0.991094466191011	7	27	proximal	XM_027978310.1
NC_040265.1	52918493	52919030	538	*	27.733342308999994	52918793	52918793	1	NC_040265.1:52918493-52919030	0.9799347219967427	20	37	proximal	XM_004015258.3
NC_040265.1	52966791	52967274	484	*	67.93788845299999	52967018	52967018	1	NC_040265.1:52966791-52967274	0.9765421447019961	9	39	threeUTR	XM_027978314.1;XM_012190408.3;XM_012190414.3;XM_012190409.3
NC_040265.1	52986248	52986775	528	*	1327.0191480489996	52986545	52986545	1	NC_040265.1:52986248-52986775	0.9977019097713685	50	54	promoter	XM_027978320.1;XM_027978318.1;XM_012190417.3;XM_027978321.1;XM_012190408.3;XM_012190414.3;XM_012190409.3
NC_040265.1	53041565	53042394	830	*	34.441309376999996	53042164	53042164	1	NC_040265.1:53041565-53042394	0.960035301342197	2	27	fiveUTR	XM_027978324.1;XM_027978328.1;XM_027978323.1;XM_027978325.1;XM_027978326.1;XM_027978327.1;XM_027978322.1;XM_027978329.1
NC_040265.1	53101920	53102380	461	*	446.7621510150001	53102165	53102165	1	NC_040265.1:53101920-53102380	0.9734696810810407	28	46	promoter	XR_003591535.1;XR_003591539.1;XR_003591538.1;XR_003591537.1;XR_003591536.1;XM_027978331.1
NC_040265.1	53193221	53193668	448	*	145.29503104799994	53193433	53193433	1	NC_040265.1:53193221-53193668	0.9538984479156082	27	46	fiveUTR	XR_003591540.1;XM_027978332.1
NC_040265.1	53656450	53657015	566	*	16.016072328	53656696	53656696	1	NC_040265.1:53656450-53657015	0.9893912797578984	3	19	intron	XM_004015279.4;XM_004015278.4
NC_040265.1	53773763	53774180	418	*	118.65768444200003	53773971	53773971	1	NC_040265.1:53773763-53774180	0.9990061345951439	40	47	proximal	NM_001126344.1;XM_004015274.4
NC_040265.1	54343894	54344333	440	*	119.86362880099992	54344115	54344115	1	NC_040265.1:54343894-54344333	0.9999992148111628	19	40	proximal	XM_027978366.1;XM_027978365.1
NC_040265.1	55164300	55164739	440	*	11.179133376	55164514	55164514	1	NC_040265.1:55164300-55164739	0.9906883566111858	8	24	proximal	XM_027978403.1;XM_027978404.1;XM_027978405.1
NC_040265.1	55337425	55337932	508	*	1510.0717877999998	55337697	55337697	1	NC_040265.1:55337425-55337932	0.9960089378069824	54	56	promoter	XM_012190491.3;XM_012190490.3;XR_003591565.1;XM_027978418.1;XM_015100037.2
NC_040265.1	55340366	55340779	414	*	11.098037789999998	55340570	55340570	1	NC_040265.1:55340366-55340779	0.9599025290686585	3	23	CDS	XM_012190491.3;XM_012190490.3
NC_040265.1	55915138	55915550	413	*	752.9991988179999	55915343	55915343	1	NC_040265.1:55915138-55915550	0.9533060612526184	36	55	fiveUTR	XM_027978450.1
NC_040265.1	55987981	55988516	536	*	23.813679121999996	55988293	55988293	1	NC_040265.1:55987981-55988516	0.9823587967814078	3	19	proximal	XR_003591568.1
NC_040265.1	56012858	56013273	416	*	22.07252510699999	56013070	56013070	1	NC_040265.1:56012858-56013273	0.9554220009107619	13	30	proximal	XM_027978453.1;XR_003591569.1;XR_003591570.1
NC_040265.1	56017168	56017647	480	*	12.875858271000004	56017427	56017427	1	NC_040265.1:56017168-56017647	0.96879581810945	6	19	proximal	XM_027978453.1;XR_003591569.1;XR_003591570.1
NC_040265.1	56074358	56074924	567	*	67.08286614300003	56074645	56074645	1	NC_040265.1:56074358-56074924	0.9978040700924453	28	45	promoter	XM_027978457.1;XM_027978456.1
NC_040265.1	56230924	56231329	406	*	9.824866678	56231129	56231129	1	NC_040265.1:56230924-56231329	0.9511645917777086	4	20	intron	XR_003591572.1;XM_027978465.1
NC_040265.1	56321989	56322402	414	*	43.38037784499999	56322195	56322195	1	NC_040265.1:56321989-56322402	0.9918282594172758	25	36	proximal	XM_012190538.2;XM_027978472.1
NC_040265.1	56513135	56513615	481	*	429.17016494700016	56513360	56513360	1	NC_040265.1:56513135-56513615	0.9876505317304691	39	53	promoter	XM_004015318.4;XM_027978482.1
NC_040265.1	56566856	56567396	541	*	44.46428191699998	56567133	56567133	1	NC_040265.1:56566856-56567396	0.9845817888892591	18	34	fiveUTR	XM_012190549.3;XM_027978487.1;XR_003591573.1;XR_003591574.1
NC_040265.1	56587443	56587861	419	*	168.29647685700013	56587653	56587653	1	NC_040265.1:56587443-56587861	0.9746223869062852	24	45	proximal	XM_015100599.2;XM_027978488.1
NC_040265.1	56689933	56690495	563	*	11.621771040000002	56690179	56690179	1	NC_040265.1:56689933-56690495	0.9854319850402518	5	23	intron	XM_015100600.2
NC_040265.1	56731860	56732313	454	*	15.470879539	56732079	56732079	1	NC_040265.1:56731860-56732313	0.99745019007840785	7	21	CDS	XM_027977941.1
NC_040265.1	56763903	56764441	539	*	10.090562387999997	56764190	56764190	1	NC_040265.1:56763903-56764441	0.9994791067847889	6	23	intron	XM_004023199.4
NC_040265.1	56798267	56798689	423	*	14.45811486	56798482	56798482	1	NC_040265.1:56798267-56798689	0.9617294865466596	7	21	CDS	XM_015100602.2
NC_040265.1	56897724	56898188	465	*	21.391985562000006	56897967	56897967	1	NC_040265.1:56897724-56898188	0.9937541891674545	13	33	proximal	XM_015100606.2
NC_040265.1	56907909	56908426	518	*	152.83294377299993	56908149	56908149	1	NC_040265.1:56907909-56908426	0.9975130287237928	23	47	intergenic	XM_015100607.2
NC_040265.1	56978585	56979471	887	*	7.949918852000002	56979264	56979264	1	NC_040265.1:56978585-56979471	0.9972807517868911	4	21	proximal	XM_027978511.1;XM_027978513.1;XR_003591577.1;XR_003591579.1
NC_040265.1	57059470	57059905	436	*	25.892628301000002	57059676	57059676	1	NC_040265.1:57059470-57059905	0.9665182793192629	2	21	intron	XM_012190565.2;XM_012190569.3;XM_012190564.3;XM_027978510.1;XM_027978516.1
NC_040265.1	57175552	57175959	408	*	78.685289255	57175754	57175754	1	NC_040265.1:57175552-57175959	0.9536031426631272	9	32	CDS	XM_027978517.1
NC_040265.1	57490099	57490540	442	*	56.297723875	57490335	57490335	1	NC_040265.1:57490099-57490540	0.9801694567775965	5	24	intron	XM_004015332.4;XR_003591585.1
NC_040265.1	57623683	57624200	518	*	324.104510924	57623947	57623947	1	NC_040265.1:57623683-57624200	0.9717312838170262	42	54	proximal	XR_003591586.1;XM_027978527.1
NC_040265.1	57712407	57712878	472	*	26.720580889999997	57712654	57712654	1	NC_040265.1:57712407-57712878	0.9788798194109025	11	28	proximal	XM_027978528.1;XM_027978529.1
NC_040265.1	57951616	57952029	414	*	218.0153166730001	57951823	57951823	1	NC_040265.1:57951616-57952029	0.9947640082669578	41	53	proximal	XM_015100619.2
NC_040265.1	58005305	58005766	462	*	8.314997153	58005507	58005507	1	NC_040265.1:58005305-58005766	0.9925614407134874	1	24	intergenic	NA
NC_040265.1	58006371	58006845	475	*	26.681505935999997	58006603	58006603	1	NC_040265.1:58006371-58006845	0.9862164946633512	10	30	proximal	XR_003591418.1
NC_040265.1	58010427	58010883	457	*	139.599962741	58010664	58010664	1	NC_040265.1:58010427-58010883	0.9661019131341761	32	48	proximal	XM_027978542.1;XM_027978541.1;XR_003591587.1
NC_040265.1	58396143	58396655	513	*	58.246991328	58396386	58396386	1	NC_040265.1:58396143-58396655	0.9859531332529945	23	37	intron	XR_003591588.1
NC_040265.1	58494471	58494877	407	*	27.16243957700001	58494675	58494675	1	NC_040265.1:58494471-58494877	0.9516147033783675	7	30	promoter	XM_027978555.1;XM_027978556.1
NC_040265.1	58495446	58495849	404	*	18.885006114999996	58495647	58495647	1	NC_040265.1:58495446-58495849	0.9508012952636888	9	28	proximal	XM_027978555.1;XM_027978556.1
NC_040265.1	58560733	58561242	510	*	22.271191989	58561030	58561030	1	NC_040265.1:58560733-58561242	0.9671840163028628	7	24	intron	XM_027978558.1;XR_003591591.1
NC_040265.1	58803969	58804399	431	*	13.477766876000004	58804187	58804187	1	NC_040265.1:58803969-58804399	0.9869871757067471	5	21	CDS	XM_027978573.1;XM_027978574.1;XM_012190626.2;XM_027978575.1
NC_040265.1	58892672	58893216	545	*	43.847576032999996	58892922	58892922	1	NC_040265.1:58892672-58893216	0.9842912877666996	6	24	proximal	XM_027978585.1;XM_012190632.3;XM_027978578.1;XM_027978580.1;XM_027978579.1
NC_040265.1	59005219	59005639	421	*	828.7150071949998	59005428	59005428	1	NC_040265.1:59005219-59005639	0.9812637433057757	47	54	promoter	XM_004015366.3;XM_004015797.4
NC_040265.1	59047730	59048147	418	*	35.34243547900002	59047934	59047934	1	NC_040265.1:59047730-59048147	0.9538820903158132	8	38	proximal	XM_027978597.1;XM_027978598.1
NC_040265.1	59095111	59095596	486	*	32.03649291800001	59095360	59095360	1	NC_040265.1:59095111-59095596	0.9834244312069582	13	30	intron	XM_027978602.1;XM_027978601.1
NC_040265.1	59097181	59097616	436	*	29.752212008999997	59097390	59097390	1	NC_040265.1:59097181-59097616	0.9831449051651009	7	26	intron	XM_012190643.3;XM_012190644.3
NC_040265.1	59294474	59294964	491	*	19.140819640999993	59294691	59294691	1	NC_040265.1:59294474-59294964	0.9687431353165705	8	31	promoter	XM_027978611.1;XM_027978612.1
NC_040265.1	59371498	59371995	498	*	10.460925044	59371781	59371781	1	NC_040265.1:59371498-59371995	0.9747741071927571	1	19	intron	XM_027977374.1;XM_027977376.1;XM_027977375.1;NM_001078660.1
NC_040265.1	59388514	59388923	410	*	26.663111235000002	59388719	59388719	1	NC_040265.1:59388514-59388923	0.9591004011324173	16	37	proximal	XM_004015372.3;XR_003591658.1
NC_040265.1	59437287	59437728	442	*	1733.2401607010022	59437509	59437509	1	NC_040265.1:59437287-59437728	0.9824001122240987	54	56	promoter	XM_004015375.3;XM_012190700.2;XM_012190703.2;XR_003591596.1;XM_027978621.1;XM_027978620.1
NC_040265.1	59503325	59503848	524	*	1725.3419275379993	59503623	59503623	1	NC_040265.1:59503325-59503848	0.997812334808003	53	56	promoter	XM_027978629.1;XM_004015378.4;XM_027978627.1;XM_027978628.1
NC_040265.1	59514289	59514702	414	*	9.906722559000002	59514495	59514495	1	NC_040265.1:59514289-59514702	0.9662678687708111	4	26	promoter	XM_027978633.1;XM_027978635.1;XM_027978636.1
NC_040265.1	59652892	59653675	784	*	233.95943079200012	59653129	59653129	1	NC_040265.1:59652892-59653675	0.9885091733186094	28	50	intron	XM_027978652.1;XM_027978653.1;XM_027978651.1
NC_040265.1	59662626	59663043	418	*	454.68206244400005	59662838	59662838	1	NC_040265.1:59662626-59663043	0.9972815142323934	43	53	proximal	XM_027978648.1;XM_004015382.4;XM_027978655.1;XM_012190718.3
NC_040265.1	59763933	59764386	454	*	677.7819899540001	59764152	59764152	1	NC_040265.1:59763933-59764386	0.9996785064312353	49	56	promoter	XM_027977454.1;XM_012190727.3;XM_027977456.1;XM_012190722.2;XM_012190725.2;XM_012190723.2;XM_027977455.1;XM_012190728.2;XM_027977457.1
NC_040265.1	59935533	59935980	448	*	14.022541311999998	59935769	59935769	1	NC_040265.1:59935533-59935980	0.963043496554747	4	21	threeUTR	XR_003591389.1;XM_027977465.1;XM_027977466.1
NC_040265.1	59949281	59949829	549	*	127.36852635	59949578	59949578	1	NC_040265.1:59949281-59949829	0.9949001734598494	23	43	intergenic	XM_012190732.3
NC_040265.1	59990565	59990991	427	*	66.323561666	59990774	59990774	1	NC_040265.1:59990565-59990991	0.9933902162616057	19	40	intergenic	NA
NC_040265.1	60053298	60053705	408	*	233.66107421600003	60053501	60053501	1	NC_040265.1:60053298-60053705	0.9713896309335529	34	53	promoter	XM_027977528.1;XM_027977529.1;XM_027977542.1
NC_040265.1	60063668	60064093	426	*	31.924286629000015	60063880	60063880	1	NC_040265.1:60063668-60064093	0.9546808620136498	7	24	proximal	LOC114117772;XR_001045273.3
NC_040265.1	60309537	60309951	415	*	14.009796586999999	60309750	60309750	1	NC_040265.1:60309537-60309951	0.9528491834002921	7	21	intron	XM_027977520.1;XM_027977519.1
NC_040265.1	60373486	60373930	445	*	15.590170305	60373711	60373711	1	NC_040265.1:60373486-60373930	0.9712059490973576	8	30	proximal	XM_027977518.1;XM_027977516.1;XM_027977515.1;XM_027977517.1
NC_040265.1	60833397	60833929	533	*	25.058159635000006	60833715	60833715	1	NC_040265.1:60833397-60833929	0.9940593405645302	1	28	proximal	LOC114117774
NC_040265.1	61283723	61284289	567	*	463.43605211799974	61283954	61283954	1	NC_040265.1:61283723-61284289	0.9966524891616826	49	54	exon	XR_003591394.1;XR_003591395.1;XR_003591396.1;XR_003591397.1
NC_040265.1	61550463	61550954	492	*	177.40006926499987	61550696	61550696	1	NC_040265.1:61550463-61550954	0.983808132804838	29	47	intergenic	NA
NC_040265.1	61552029	61552490	462	*	14.097700700999999	61552267	61552267	1	NC_040265.1:61552029-61552490	0.9997186370729573	2	26	intergenic	NA
NC_040265.1	61776906	61777327	422	*	13.218702232	61777116	61777116	1	NC_040265.1:61776906-61777327	0.9722892317434627	6	25	intergenic	NA
NC_040265.1	61938388	61938906	519	*	114.49128712800002	61938652	61938652	1	NC_040265.1:61938388-61938906	0.9965574450757522	28	49	proximal	XM_027978664.1
NC_040265.1	63243389	63243827	439	*	21.893172991999997	63243625	63243625	1	NC_040265.1:63243389-63243827	0.9549665021767721	2	29	intergenic	NA
NC_040265.1	63591236	63592070	835	*	14.559222768999998	63591443	63591443	1	NC_040265.1:63591236-63592070	0.9995670055001925	1	23	intergenic	NA
NC_040265.1	64000268	64000736	469	*	32.162844817	64000516	64000516	1	NC_040265.1:64000268-64000736	0.9999991372016339	7	29	proximal	XM_027978694.1
NC_040265.1	64149332	64149816	485	*	43.35560835100001	64149588	64149588	1	NC_040265.1:64149332-64149816	0.9705844161083808	11	38	intergenic	NA
NC_040265.1	66578858	66579263	406	*	45.70520466	66579060	66579060	1	NC_040265.1:66578858-66579263	0.9515989839395875	20	35	proximal	XM_027977984.1;XM_027978761.1;XM_027978760.1
NC_040265.1	66629499	66629973	475	*	15.274796399	66629738	66629738	1	NC_040265.1:66629499-66629973	0.9745611563230845	8	20	proximal	XM_027978767.1;XM_015100100.2;XM_027978768.1
NC_040265.1	66630442	66630922	481	*	735.1128341890003	66630662	66630662	1	NC_040265.1:66630442-66630922	0.982818579236407	46	55	promoter	XM_027978767.1;XM_015100100.2;XM_027978768.1
NC_040265.1	66742361	66743109	749	*	29.574474178999996	66742899	66742899	1	NC_040265.1:66742361-66743109	0.9978920911171252	13	30	proximal	XM_027978778.1
NC_040265.1	66748706	66749496	791	*	37.50828420199999	66749265	66749265	1	NC_040265.1:66748706-66749496	0.9874607406653078	10	31	threeUTR	XM_027978778.1
NC_040265.1	66778447	66778925	479	*	18.726855716999996	66778697	66778697	1	NC_040265.1:66778447-66778925	0.9921396172265513	13	34	proximal	XM_004015419.4
NC_040265.1	66993035	66993485	451	*	22.797682486	66993255	66993255	1	NC_040265.1:66993035-66993485	0.9669924584306973	5	25	intron	XM_027978803.1;XM_027978804.1
NC_040265.1	67916543	67916973	431	*	12.825555677999999	67916769	67916769	1	NC_040265.1:67916543-67916973	0.9637207745521426	4	20	intron	XM_027978820.1
NC_040265.1	67976340	67976747	408	*	24.636231722	67976543	67976543	1	NC_040265.1:67976340-67976747	0.9515420392398124	10	33	CDS	XM_027978823.1;XM_027978822.1;XM_027978824.1;XM_027978825.1
NC_040265.1	68130147	68130561	415	*	46.013956033999996	68130354	68130354	1	NC_040265.1:68130147-68130561	0.9824378625633722	20	31	proximal	XM_027978845.1;XM_027978847.1;XM_027978846.1;XM_027978848.1;XM_027978854.1;XM_027978855.1
NC_040265.1	68381902	68382453	552	*	60.78489073599997	68382161	68382161	1	NC_040265.1:68381902-68382453	0.9928055891064607	17	35	promoter	XR_003591421.1
NC_040265.1	68704038	68704570	533	*	154.08478295800003	68704307	68704307	1	NC_040265.1:68704038-68704570	0.9805914437031559	24	46	promoter	XM_027978875.1
NC_040265.1	68738823	68739254	432	*	6.580756417	68739029	68739029	1	NC_040265.1:68738823-68739254	0.9632845858071024	1	23	intergenic	NA
NC_040265.1	69233384	69233854	471	*	26.452582927	69233595	69233595	1	NC_040265.1:69233384-69233854	0.9677655090934084	7	23	intron	XR_003591641.1
NC_040265.1	70362940	70363348	409	*	83.99110739300001	70363147	70363147	1	NC_040265.1:70362940-70363348	0.998184084169671	23	48	proximal	XR_003591679.1
NC_040265.1	70890542	70891011	470	*	42.827761339000006	70890800	70890800	1	NC_040265.1:70890542-70891011	0.9655803486297876	13	35	intergenic	NA
NC_040265.1	70922762	70923181	420	*	44.882903513	70922973	70922973	1	NC_040265.1:70922762-70923181	0.9950622299045078	18	40	proximal	XM_004015465.4
NC_040265.1	71061811	71062253	443	*	19.869958639	71062030	71062030	1	NC_040265.1:71061811-71062253	0.97193860046763	7	31	proximal	XM_027978934.1;XM_015100714.2
NC_040265.1	71068644	71069117	474	*	1168.6885240160009	71068892	71068892	1	NC_040265.1:71068644-71069117	0.99474781760450115	51	56	promoter	XM_027978954.1;XM_027978959.1;XM_027978952.1;XM_027978953.1;XM_027978955.1;XM_027978956.1;XM_027978957.1;XM_027978958.1;XM_027978017.1
NC_040266.1	1240551	1241100	550	*	3914.4385300810004	1240835	1240835	1	NC_040266.1:1240551-1241100	0.9798625538286554	56	56	promoter	XM_004015956.4;XM_012095281.2;XM_012095282.3
NC_040266.1	1511237	1511776	540	*	94.19256806500003	1511556	1511556	1	NC_040266.1:1511237-1511776	0.9968706863039504	32	46	promoter	XM_004015959.4;XM_012095290.3;XM_012095289.3
NC_040266.1	6763732	6764191	460	*	8.269180363	6763944	6763944	1	NC_040266.1:6763732-6764191	0.9637254490693055	3	25	proximal	XM_012095320.3;XM_015100874.2
NC_040266.1	6838241	6838757	517	*	14.546933638999999	6838471	6838471	1	NC_040266.1:6838241-6838757	0.9768141809147409	2	22	intergenic	NA
NC_040266.1	6887124	6887547	424	*	34.67247908	6887337	6887337	1	NC_040266.1:6887124-6887547	0.9567271037173574	6	31	CDS	XM_015100720.2;XM_015100721.2;XM_015100722.2;XM_015100723.2;XM_015100724.2;XM_015100725.2;XM_015100726.2;NM_001267881.2
NC_040266.1	15262228	15262642	415	*	79.72772519300004	15262436	15262436	1	NC_040266.1:15262228-15262642	0.95382237444702	23	48	fiveUTR	XM_015100757.2
NC_040266.1	16710379	16710882	504	*	15.317999377000003	16710604	16710604	1	NC_040266.1:16710379-16710882	0.9567257572460315	5	23	proximal	XM_015100885.2
NC_040266.1	19174315	19174737	423	*	60.340008087	19174522	19174522	1	NC_040266.1:19174315-19174737	0.9737168953835689	13	33	proximal	XM_004015997.3
NC_040266.1	19442968	19443391	424	*	15.736754684999998	19443176	19443176	1	NC_040266.1:19442968-19443391	0.9590341504852413	3	20	intergenic	NA
NC_040266.1	19513593	19514123	531	*	3620.559015905998	19513816	19513816	1	NC_040266.1:19513593-19514123	0.9988420747852749	56	56	promoter	XM_015100899.2;XM_004016542.3
NC_040266.1	22708424	22708861	438	*	12.65318191	22708636	22708636	1	NC_040266.1:22708424-22708861	0.9549410786296736	1	21	intron	XM_012095423.3
NC_040266.1	24739816	24740255	440	*	6.867294757999999	24740037	24740037	1	NC_040266.1:24739816-24740255	0.9873017877579869	2	19	proximal	XM_004016017.4;XM_004016016.4
NC_040266.1	24891326	24891786	461	*	503.06608501599993	24891559	24891559	1	NC_040266.1:24891326-24891786	0.9871570311121376	45	54	promoter	XM_004016022.4;XM_012095451.3;XM_027979193.1;XM_012095452.3;XM_004016020.4;XM_012095453.3;XM_015100911.2
NC_040266.1	27156547	27156985	439	*	14.117048655000001	27156772	27156772	1	NC_040266.1:27156547-27156985	0.9553676330921419	2	21	intron	XM_027979221.1;XM_027979222.1
NC_040266.1	27231533	27231972	440	*	39.793149254	27231745	27231745	1	NC_040266.1:27231533-27231972	0.9556247773883093	22	36	intron	XM_027979221.1;XM_027979222.1
NC_040266.1	27236332	27236755	424	*	12.721221167999998	27236537	27236537	1	NC_040266.1:27236332-27236755	0.956419199600504	5	20	intron	XM_027979221.1;XM_027979222.1
NC_040266.1	27308359	27308790	432	*	8.716815003999999	27308575	27308575	1	NC_040266.1:27308359-27308790	0.9574941430090326	2	19	intron	XM_027979221.1;XM_027979222.1
NC_040266.1	27320912	27321321	410	*	9.624859879999999	27321117	27321117	1	NC_040266.1:27320912-27321321	0.9510852718684012	4	23	intron	XM_027979221.1;XM_027979222.1
NC_040266.1	27333280	27333727	448	*	34.119969821999995	27333514	27333514	1	NC_040266.1:27333280-27333727	0.9771848626457904	8	31	threeUTR	XM_027979221.1;XM_027979222.1
NC_040266.1	27472130	27472621	492	*	1113.751535744999	27472378	27472378	1	NC_040266.1:27472130-27472621	0.9758519126379777	51	56	promoter	XM_012095475.3;XM_004016037.4
NC_040266.1	30698613	30699083	471	*	580.870560937	30698840	30698840	1	NC_040266.1:30698613-30699083	0.9924792136784841	41	53	promoter	XM_004016051.4;XR_001020751.3
NC_040266.1	30704803	30705244	442	*	9.766833287	30705020	30705020	1	NC_040266.1:30704803-30705244	0.9656522589330236	2	23	threeUTR	XM_027979231.1
NC_040266.1	31712012	31712423	412	*	18.895594379000002	31712214	31712214	1	NC_040266.1:31712012-31712423	0.9544606992762288	7	21	intron	XR_003591761.1;XM_012095521.3
NC_040266.1	31756918	31757325	408	*	2877.9279045979997	31757125	31757125	1	NC_040266.1:31756918-31757325	0.9594866125029204	40	54	intron	XM_004016068.4
NC_040266.1	32022780	32023261	482	*	12.421510670999997	32023026	32023026	1	NC_040266.1:32022780-32023261	0.9738558744946096	1	21	threeUTR	XM_004016074.4;XM_012095529.3
NC_040266.1	32102818	32103269	452	*	38.808803125000026	32103044	32103044	1	NC_040266.1:32102818-32103269	0.9705493263940856	17	31	promoter	XM_027979260.1;XM_027979261.1;XM_027979262.1;XM_027979263.1;XM_027979268.1;XM_027979264.1;XM_027979265.1;XM_027979266.1;XM_027979267.1;XM_027979269.1;XR_003591762.1
NC_040266.1	32454670	32455128	459	*	786.8469047850008	32454911	32454911	1	NC_040266.1:32454670-32455128	0.9811030586518972	41	54	proximal	XM_012095564.3;XM_012095565.3;XM_012095561.3;XM_012095563.3;XM_027979286.1;XM_012095562.3;XM_012095560.3;XM_012095559.3
NC_040266.1	32463098	32463991	894	*	1154.9784470089999	32463757	32463757	1	NC_040266.1:32463098-32463991	0.9809916833514013	52	56	promoter	XM_027979287.1;XM_012095560.3;XM_012095559.3
NC_040266.1	32485143	32485563	421	*	9.494228638000003	32485347	32485347	1	NC_040266.1:32485143-32485563	0.9578951968449998	3	20	threeUTR	XM_004016093.4
NC_040266.1	32490507	32490912	406	*	9.931538189	32490710	32490710	1	NC_040266.1:32490507-32490912	0.9516101868001041	2	26	intron	XM_004016095.4;XM_027979288.1
NC_040266.1	32681192	32681665	474	*	11.521952116999998	32681448	32681448	1	NC_040266.1:32681192-32681665	0.9637135486289857	3	21	intron	XM_027979319.1;XM_027979320.1
NC_040266.1	32707857	32708414	558	*	345.32221082499996	32708067	32708067	1	NC_040266.1:32707857-32708414	0.9955532553535014	40	54	promoter	XM_004016101.4;XR_003591764.1
NC_040266.1	35640237	35640656	420	*	43.985980189	35640451	35640451	1	NC_040266.1:35640237-35640656	0.9536133776200052	5	28	intron	XR_003591771.1
NC_040266.1	38583556	38584561	1006	*	24.899553823	38584284	38584284	1	NC_040266.1:38583556-38584561	0.9883330147186267	3	26	intergenic	NA
NC_040266.1	38713329	38713820	492	*	65.28948188599999	38713557	38713557	1	NC_040266.1:38713329-38713820	0.9611838899015621	24	37	proximal	XM_015100741.2;XM_012095685.2;XM_012095689.2;XM_015100740.2;XM_012095693.3;XM_015100739.2
NC_040266.1	39697830	39698246	417	*	10.367594192000002	39698033	39698033	1	NC_040266.1:39697830-39698246	0.9998670969490093	2	21	intergenic	NA
NC_040266.1	42432280	42432752	473	*	18.078788025000005	42432512	42432512	1	NC_040266.1:42432280-42432752	0.9910664265318061	5	26	proximal	XM_027978984.1;XM_027978985.1
NC_040266.1	43064054	43064534	481	*	293.9913769279999	43064320	43064320	1	NC_040266.1:43064054-43064534	0.9722169288526867	33	51	proximal	XM_027979378.1;XM_027979380.1
NC_040266.1	45412959	45413407	449	*	11.784822255000002	45413179	45413179	1	NC_040266.1:45412959-45413407	0.980906503627325	4	21	intergenic	NA
NC_040266.1	46210601	46211455	855	*	14.996314139	46210819	46210819	1	NC_040266.1:46210601-46211455	0.9915336770356284	2	22	intergenic	NA
NC_040266.1	46238993	46239501	509	*	23.677370820999997	46239261	46239261	1	NC_040266.1:46238993-46239501	0.9960591491093045	12	31	intron	XM_015101039.2
NC_040266.1	46323848	46324317	470	*	20.929205800999984	46324073	46324073	1	NC_040266.1:46323848-46324317	0.9682006437435737	10	26	intron	XM_012095789.3;XM_012095790.3;XM_004016165.4;XM_012095792.3
NC_040266.1	46324442	46324870	429	*	688.980727209	46324654	46324654	1	NC_040266.1:46324442-46324870	0.9986634811756019	47	54	proximal	XM_012095789.3;XM_012095790.3;XM_004016165.4;XM_012095792.3
NC_040266.1	46778608	46779084	477	*	10.455091861999994	46778846	46778846	1	NC_040266.1:46778608-46779084	0.9754256040560577	5	23	proximal	XM_015101041.2;XM_015101042.2
NC_040266.1	47067162	47067584	423	*	25.232840743000008	47067375	47067375	1	NC_040266.1:47067162-47067584	0.9557341496737348	3	21	CDS	XM_012095811.3
NC_040266.1	49629196	49629653	458	*	22.817304856	49629430	49629430	1	NC_040266.1:49629196-49629653	0.9702500326027607	8	30	intron	XM_004016206.4
NC_040266.1	49641775	49642201	427	*	15.280042664	49641989	49641989	1	NC_040266.1:49641775-49642201	0.9578950138684458	6	27	intron	XM_012095246.3;XM_012095245.3;NM_001267878.1
NC_040266.1	49750929	49751484	556	*	1176.575838736001	49751215	49751215	1	NC_040266.1:49750929-49751484	0.9796388856334403	47	56	promoter	XM_012095242.3;XM_027978975.1;NM_001162549.1;XM_004016208.3
NC_040266.1	49811620	49812075	456	*	677.6057469989996	49811850	49811850	1	NC_040266.1:49811620-49812075	0.9685526630661845	41	47	promoter	XM_027979427.1;XM_027979429.1;XM_027979426.1;XM_027979428.1;XR_001020861.3
NC_040266.1	49894959	49895409	451	*	20.542309359999997	49895185	49895185	1	NC_040266.1:49894959-49895409	0.9870863991521907	2	21	intron	XM_015101052.2
NC_040266.1	51175842	51176313	472	*	3168.0423678519987	51176070	51176070	1	NC_040266.1:51175842-51176313	0.9885039916961396	54	55	promoter	XM_027979443.1;XR_003591784.1
NC_040266.1	51184162	51184662	501	*	30.066078458999993	51184372	51184372	1	NC_040266.1:51184162-51184662	0.9681710703784372	4	23	intergenic	NA
NC_040266.1	54327188	54327606	419	*	141.04622734799995	54327400	54327400	1	NC_040266.1:54327188-54327606	0.981111811991737	35	53	proximal	XM_004016274.4;XM_015101064.2;XM_015101065.2;XM_012095970.2;XM_012095968.2
NC_040266.1	54717936	54718487	552	*	760.7907856009992	54718172	54718172	1	NC_040266.1:54717936-54718487	0.9961159154615189	46	56	promoter	XM_012095261.3;XM_012095257.3;XM_012095260.3;XM_027978980.1;XM_012095254.3;XM_027979470.1;XM_027979471.1
NC_040266.1	54830020	54830467	448	*	205.66710318699984	54830254	54830254	1	NC_040266.1:54830020-54830467	0.9726844156236487	17	48	promoter	XM_004016290.4;XM_027979490.1
NC_040266.1	55340053	55340600	548	*	23.292149030000004	55340384	55340384	1	NC_040266.1:55340053-55340600	0.9966340569624261	3	29	intergenic	NA
NC_040266.1	55353454	55353910	457	*	849.8007146360004	55353668	55353668	1	NC_040266.1:55353454-55353910	0.9982196259247486	40	55	proximal	XM_027979508.1;XM_027979509.1
NC_040266.1	56353350	56353835	486	*	54.79147362800001	56353585	56353585	1	NC_040266.1:56353350-56353835	0.9942418310379146	17	42	proximal	XM_004016306.4;XM_015101078.2
NC_040266.1	56389962	56390392	431	*	17.141273714999993	56390179	56390179	1	NC_040266.1:56389962-56390392	0.9536658686435929	8	26	intron	XM_004016309.4
NC_040266.1	56520278	56520705	428	*	61.30621818499999	56520502	56520502	1	NC_040266.1:56520278-56520705	0.9591246196059737	22	46	intron	NM_001280682.1
NC_040266.1	56522912	56523340	429	*	23.59590884	56523120	56523120	1	NC_040266.1:56522912-56523340	0.96460881830095	9	28	intron	NM_001280682.1
NC_040266.1	56637260	56637665	406	*	9.684737792	56637462	56637462	1	NC_040266.1:56637260-56637665	0.951932937891504	4	22	intron	XM_004016315.4;XM_027979530.1
NC_040266.1	56679419	56679859	441	*	1667.9500799020004	56679640	56679640	1	NC_040266.1:56679419-56679859	0.9962685519923732	56	56	proximal	XM_012096032.3;XM_004016317.4;XM_004016315.4;XM_027979530.1
NC_040266.1	58206810	58207968	1159	*	14.310047501	58207358	58207358	1	NC_040266.1:58206810-58207968	0.9979109820650023	1	20	intron	XM_015100810.2
NC_040266.1	58940171	58940661	491	*	38.020778049999976	58940412	58940412	1	NC_040266.1:58940171-58940661	0.9840103606572	9	26	intergenic	NA
NC_040266.1	59102045	59102486	442	*	817.32716538	59102257	59102257	1	NC_040266.1:59102045-59102486	0.9901899617612537	47	56	proximal	XM_027979558.1;XM_027979555.1;XM_027979557.1
NC_040266.1	59160646	59161083	438	*	845.0340318510005	59160861	59160861	1	NC_040266.1:59160646-59161083	0.9952426074070195	49	56	promoter	XM_012096092.3;XM_004016336.4;XM_012096082.3;XM_012096083.3;XM_012096086.3;XM_027979559.1;XM_004016337.4;XM_012096084.3;XM_012096085.3;XM_012096087.3
NC_040266.1	59231473	59232002	530	*	10.557695303000001	59231703	59231703	1	NC_040266.1:59231473-59232002	0.9859045336377865	2	21	CDS	XM_012096092.3;XM_004016336.4;XM_012096082.3;XM_012096083.3;XM_012096086.3;XM_027979559.1;XM_004016337.4;XM_012096084.3;XM_012096085.3;XM_012096087.3
NC_040266.1	62475570	62476014	445	*	627.5147065379997	62475790	62475790	1	NC_040266.1:62475570-62476014	0.9591827075789972	42	51	promoter	XM_004016361.3;XM_027979578.1;XM_027979579.1;XM_004016360.4
NC_040266.1	67361134	67361674	541	*	2314.0185163520005	67361459	67361459	1	NC_040266.1:67361134-67361674	0.9689409456439757	53	56	promoter	XM_004016368.4;XM_004016367.4;XM_012096156.3;XM_012096158.3;XM_012096159.3
NC_040266.1	68936147	68936554	408	*	210.99667172400004	68936353	68936353	1	NC_040266.1:68936147-68936554	0.9510387931029465	27	48	proximal	XM_027979607.1;XM_027979606.1;XM_027979608.1
NC_040266.1	69703323	69703732	410	*	19.929600458000003	69703527	69703527	1	NC_040266.1:69703323-69703732	0.9817618900599535	8	32	proximal	XM_012096203.3
NC_040266.1	70467559	70468094	536	*	4942.295127244002	70467773	70467773	1	NC_040266.1:70467559-70468094	0.9956959086106291	55	56	promoter	XM_004016404.4;XM_027979618.1
NC_040266.1	80368440	80368908	469	*	389.4708674949998	80368682	80368682	1	NC_040266.1:80368440-80368908	0.9945756172880997	35	50	promoter	XM_027979640.1;XM_027979639.1;XM_027979641.1
NC_040266.1	80896107	80896565	459	*	38.389954358000004	80896360	80896360	1	NC_040266.1:80896107-80896565	0.9870643974492783	3	25	intergenic	NA
NC_040266.1	82856173	82856595	423	*	699.4976741230001	82856385	82856385	1	NC_040266.1:82856173-82856595	0.989735753546302	51	55	proximal	XM_004016443.4;XM_012096347.3;XM_012096349.3;XM_012096350.3;XM_012096351.3;XM_027979698.1;XM_027979699.1;XM_004016441.4;XM_004016440.3;XM_012096345.3
NC_040266.1	83350997	83351415	419	*	48.73091452099998	83351204	83351204	1	NC_040266.1:83350997-83351415	0.9838847717197605	14	36	proximal	XM_027979705.1;XM_027979706.1;XM_027979707.1
NC_040266.1	83353701	83355229	1529	*	17.842260082000003	83355007	83355007	1	NC_040266.1:83353701-83355229	0.9987166941015733	1	31	intron	XM_015101152.2;XM_015101150.2
NC_040266.1	83657791	83658556	766	*	1715.9223292010001	83658323	83658323	1	NC_040266.1:83657791-83658556	0.9861109665034491	47	54	promoter	XM_004016458.4;XM_012096404.2;XM_012096405.3;XM_004016457.4
NC_040266.1	83785612	83786067	456	*	284.80511158600007	83785844	83785844	1	NC_040266.1:83785612-83786067	0.9986317747182769	36	51	proximal	XM_004016462.4
NC_040266.1	86972019	86972561	543	*	23.040315447000005	86972266	86972266	1	NC_040266.1:86972019-86972561	0.9907980165286245	7	26	intron	XM_015101170.2
NC_040266.1	87225902	87226317	416	*	814.3372495050002	87226111	87226111	1	NC_040266.1:87225902-87226317	0.9990162273713055	44	52	proximal	XM_004016486.4;XM_027979803.1
NC_040266.1	87265275	87265697	423	*	29.712797752999982	87265482	87265482	1	NC_040266.1:87265275-87265697	0.9572536730687492	15	34	intron	XM_027979807.1
NC_040266.1	87341393	87341818	426	*	24.787230835999996	87341604	87341604	1	NC_040266.1:87341393-87341818	0.9550561834430944	5	27	promoter	LOC101123235
NC_040266.1	88344220	88344728	509	*	126.18388839900003	88344446	88344446	1	NC_040266.1:88344220-88344728	0.9844443664123697	34	46	proximal	XM_027979808.1;XM_027979809.1
NC_040266.1	88682141	88682574	434	*	61.75294226600001	88682362	88682362	1	NC_040266.1:88682141-88682574	0.9831250688679669	16	41	proximal	XM_004016499.4;XM_012096463.3
NC_040266.1	88789393	88789909	517	*	32.21923226699999	88789675	88789675	1	NC_040266.1:88789393-88789909	0.9875224203939	9	23	intergenic	NA
NC_040266.1	89093784	89094202	419	*	41.392336109	89093991	89093991	1	NC_040266.1:89093784-89094202	0.9527867019772496	13	31	proximal	rna-TRNAR-UCU-8;rna-TRNAL-UAA-3
NC_040266.1	89887200	89887718	519	*	754.6312533890004	89887488	89887488	1	NC_040266.1:89887200-89887718	0.993049153548653	43	52	promoter	XM_027979834.1;XM_027979831.1;XM_027979832.1;XM_027979829.1
NC_040266.1	89887733	89888175	443	*	21.079591569	89887953	89887953	1	NC_040266.1:89887733-89888175	0.9749297601551509	9	31	proximal	XM_027979834.1;XM_027979831.1;XM_027979832.1;XM_027979829.1
NC_040267.1	498216	498671	456	*	24.109414365000003	498431	498431	1	NC_040267.1:498216-498671	0.9815561955192618	10	30	proximal	XM_004016853.4
NC_040267.1	1710196	1710708	513	*	262.69834042500014	1710456	1710456	1	NC_040267.1:1710196-1710708	0.9860742707736218	38	52	promoter	XM_027979970.1;XM_027979971.1;XM_027979972.1;XM_027979973.1;XM_012096685.3;XR_001435854.2
NC_040267.1	4088035	4088456	422	*	816.487092375	4088245	4088245	1	NC_040267.1:4088035-4088456	0.9814382581331849	46	54	promoter	XR_001021083.3;XM_015101228.2;XM_015101231.2;XM_015101232.2;XM_027979986.1;XM_015101233.2;XM_015101229.2;XM_015101230.2
NC_040267.1	4901401	4901929	529	*	19.526222822999998	4901635	4901635	1	NC_040267.1:4901401-4901929	0.9708521450715666	8	19	intron	XM_015101240.2
NC_040267.1	4917315	4917784	470	*	11.887912629000002	4917538	4917538	1	NC_040267.1:4917315-4917784	0.9667940033483642	6	21	intron	XM_015101240.2
NC_040267.1	5988665	5989068	404	*	123.752694845	5988867	5988867	1	NC_040267.1:5988665-5989068	0.9571429282089976	38	50	proximal	XM_004016877.4;XM_012096733.3;XM_012096734.3
NC_040267.1	7030117	7030560	444	*	176.23719679800004	7030336	7030336	1	NC_040267.1:7030117-7030560	0.9587531410688972	37	51	exon	LOC101108079
NC_040267.1	7251518	7251987	470	*	4649.736657118005	7251753	7251753	1	NC_040267.1:7251518-7251987	0.9618653539940261	53	56	promoter	XM_012096751.3;XM_027980002.1;XM_004016881.4;XM_027980000.1;XM_012096747.3;XM_027980004.1
NC_040267.1	7419728	7420142	415	*	49.826770427999996	7419938	7419938	1	NC_040267.1:7419728-7420142	0.9715355218387715	6	27	threeUTR	XM_027980005.1
NC_040267.1	9132206	9132649	444	*	24.438365693999998	9132431	9132431	1	NC_040267.1:9132206-9132649	0.975184497929781	5	28	promoter	XM_027980217.1
NC_040267.1	9728514	9728994	481	*	5354.925153619004	9728752	9728752	1	NC_040267.1:9728514-9728994	0.9685665183882448	56	56	promoter	XM_004016900.4;XM_012096780.2;XM_004016899.3
NC_040267.1	10815985	10816413	429	*	1815.1041758880003	10816197	10816197	1	NC_040267.1:10815985-10816413	0.9918038255935022	51	55	proximal	NM_001285801.1;NM_001285802.1;XM_004016909.4;XM_012096803.3;XM_012096801.3;XM_012096802.3;XM_012096804.3;XM_027980028.1
NC_040267.1	10868001	10868500	500	*	16.532398954	10868267	10868267	1	NC_040267.1:10868001-10868500	0.9900696716248552	4	24	intergenic	NA
NC_040267.1	10907924	10908459	536	*	12.961402327999997	10908158	10908158	1	NC_040267.1:10907924-10908459	0.994573540495334	1	22	intron	XM_004016914.3
NC_040267.1	10949865	10950428	564	*	340.721424076	10950202	10950202	1	NC_040267.1:10949865-10950428	0.9988256485034179	38	51	promoter	XM_027980034.1
NC_040267.1	11932650	11933074	425	*	116.943755143	11932861	11932861	1	NC_040267.1:11932650-11933074	0.9589376600120907	26	48	intron	XM_015101260.2
NC_040267.1	12870941	12871396	456	*	10.972832284000003	12871163	12871163	1	NC_040267.1:12870941-12871396	0.9573923562314393	1	20	intron	XM_027980037.1;XM_027980035.1;XM_027980036.1;XM_027980038.1
NC_040267.1	14286577	14287085	509	*	445.21982763000005	14286829	14286829	1	NC_040267.1:14286577-14287085	0.9854007497942595	43	51	promoter	XM_004016929.4;XM_004016928.4
NC_040267.1	15157126	15157632	507	*	2968.890193761	15157424	15157424	1	NC_040267.1:15157126-15157632	0.9956337996893693	56	56	promoter	XM_004016940.3;XR_003591899.1;XM_004016938.4;XM_027980054.1
NC_040267.1	19064638	19065076	439	*	35.490699744000004	19064850	19064850	1	NC_040267.1:19064638-19065076	0.9856849288545582	13	31	proximal	XM_015101288.2
NC_040267.1	19400176	19400735	560	*	2546.7674193529997	19400458	19400458	1	NC_040267.1:19400176-19400735	0.986951537312768	56	56	promoter	XM_004016953.3;XM_012096878.3;XM_004016952.4
NC_040267.1	19884778	19885305	528	*	2594.586555490998	19885054	19885054	1	NC_040267.1:19884778-19885305	0.97482175446192465	44	52	promoter	XR_003591905.1;XR_001021179.3
NC_040267.1	20940791	20941207	417	*	8.461205336	20941002	20941002	1	NC_040267.1:20940791-20941207	0.9626252141612561	1	20	intergenic	NA
NC_040267.1	24543795	24544245	451	*	14.976433174	24544030	24544030	1	NC_040267.1:24543795-24544245	0.9931330553317028	2	28	intron	XM_012096909.2
NC_040267.1	24989670	24990198	529	*	3894.418857235001	24989949	24989949	1	NC_040267.1:24989670-24990198	0.9645041973451847	47	55	promoter	XM_004016984.4;XM_012096933.3
NC_040267.1	25574244	25575191	948	*	104.66627551399999	25574508	25574508	1	NC_040267.1:25574244-25575191	0.9874123048571495	2	40	intergenic	NA
NC_040267.1	27619545	27620030	486	*	494.3730491249999	27619796	27619796	1	NC_040267.1:27619545-27620030	0.9630275077599146	47	52	fiveUTR	XM_027980075.1;XM_027980076.1;XM_012096946.2
NC_040267.1	29168943	29169493	551	*	153.83710192799995	29169191	29169191	1	NC_040267.1:29168943-29169493	0.9901652523052071	16	29	proximal	XM_004017002.4
NC_040267.1	33233084	33233539	456	*	17.790481749	33233297	33233297	1	NC_040267.1:33233084-33233539	0.9703752759177537	5	19	intergenic	NA
NC_040267.1	33682300	33682779	480	*	4.668458428999999	33682505	33682505	1	NC_040267.1:33682300-33682779	0.96627557602102	1	19	intron	XM_012096676.2;XM_012096677.3;XM_027979937.1;NM_001009323.2
NC_040267.1	34475206	34475619	414	*	12.074531209999998	34475410	34475410	1	NC_040267.1:34475206-34475619	0.9825108797408842	1	20	intron	XM_004017014.4
NC_040267.1	35411376	35411844	469	*	83.35061049999999	35411630	35411630	1	NC_040267.1:35411376-35411844	0.9910334627288606	23	46	proximal	XM_004017021.3;XR_003591914.1
NC_040267.1	35463921	35464371	451	*	402.43713927800025	35464136	35464136	1	NC_040267.1:35463921-35464371	0.9634149658950246	35	52	promoter	XM_012097005.2;XM_012097004.2;XM_004017022.3;XR_001021246.3
NC_040267.1	38778647	38779071	425	*	8.927882922000002	38778854	38778854	1	NC_040267.1:38778647-38779071	0.9729264429032917	1	19	intron	XM_027980102.1;XM_004017038.4;XM_027980101.1
NC_040267.1	41434459	41434868	410	*	2893.9708228249997	41434662	41434662	1	NC_040267.1:41434459-41434868	0.9506679142632799	55	56	promoter	XM_027980128.1;XM_004017057.4
NC_040267.1	43164116	43164986	871	*	23.706402171999997	43164670	43164670	1	NC_040267.1:43164116-43164986	0.961205285832492	5	24	intergenic	NA
NC_040267.1	44374594	44375145	552	*	2000.2683132419982	44374906	44374906	1	NC_040267.1:44374594-44375145	0.9784321947512439	55	56	promoter	XM_012097133.3;XM_012097132.2;XM_004017070.3
NC_040267.1	46900061	46900475	415	*	16.941516622	46900266	46900266	1	NC_040267.1:46900061-46900475	0.9687774052805704	3	21	intergenic	NA
NC_040267.1	49862863	49863354	492	*	11.500110519999998	49863104	49863104	1	NC_040267.1:49862863-49863354	0.9814061035902397	2	19	fiveUTR	XM_027980145.1
NC_040267.1	61439483	61439917	435	*	24.914765465000002	61439695	61439695	1	NC_040267.1:61439483-61439917	0.9895305489229048	8	27	proximal	XM_027980154.1
NC_040267.1	63842782	63843190	409	*	9.783852397999997	63842988	63842988	1	NC_040267.1:63842782-63843190	0.9515845491674826	2	20	threeUTR	XM_027980159.1;XM_027980158.1
NC_040267.1	68944479	68944908	430	*	1234.5069817479998	68944695	68944695	1	NC_040267.1:68944479-68944908	0.9971990920085481	52	55	promoter	XM_027980168.1;XR_001435896.2;XM_015101343.2;XM_004017087.4
NC_040267.1	69617476	69617984	509	*	1700.216818635	69617682	69617682	1	NC_040267.1:69617476-69617984	0.9942543273320581	46	52	proximal	XM_027980170.1;XR_003591931.1
NC_040267.1	69934128	69934550	423	*	13.290354448999999	69934340	69934340	1	NC_040267.1:69934128-69934550	0.9758078649842528	1	20	intron	XM_027980170.1
NC_040267.1	71402109	71402664	556	*	115.262582601	71402337	71402337	1	NC_040267.1:71402109-71402664	0.9731804502604218	8	36	proximal	XM_015101347.2
NC_040267.1	72635851	72636310	460	*	20.635440740999996	72636096	72636096	1	NC_040267.1:72635851-72636310	0.9728716190304906	8	24	promoter	XR_003591881.1;XM_027980174.1;XM_027980175.1
NC_040267.1	72737912	72738326	415	*	156.34189489900004	72738118	72738118	1	NC_040267.1:72737912-72738326	0.967820957885958	33	48	proximal	XM_027980177.1;XM_012097179.3;XM_027980176.1
NC_040267.1	74103220	74103630	411	*	15.551611859999996	74103425	74103425	1	NC_040267.1:74103220-74103630	0.9604720452091986	10	24	proximal	XM_027980180.1
NC_040267.1	74157263	74157669	407	*	75.886394128	74157466	74157466	1	NC_040267.1:74157263-74157669	0.951157238033431	18	36	exon	XR_001021365.3
NC_040268.1	631160	631595	436	*	34.84926264599999	631377	631377	1	NC_040268.1:631160-631595	0.9915305761810917	10	34	proximal	XM_027980300.1;XM_027980299.1
NC_040268.1	955910	956454	545	*	9.080768763999998	956207	956207	1	NC_040268.1:955910-956454	0.9802075516872235	2	21	intron	XM_027980305.1;XM_027980304.1;XM_015101477.2;XM_015101478.2;XM_027980306.1
NC_040268.1	2303740	2304290	551	*	688.8867631239999	2303969	2303969	1	NC_040268.1:2303740-2304290	0.9911623860088757	46	54	proximal	XM_027980307.1;XM_027980314.1;XM_027980315.1;XM_027980309.1;XM_027980310.1;XM_027980312.1;XM_027980313.1;XM_027980316.1;XM_027980308.1
NC_040268.1	4711808	4712301	494	*	28.83740893599999	4712081	4712081	1	NC_040268.1:4711808-4712301	0.9761634321522328	11	29	intergenic	NA
NC_040268.1	5092247	5092704	458	*	17.334081230999995	5092465	5092465	1	NC_040268.1:5092247-5092704	0.9864393626939125	4	22	CDS	XM_012097333.3;XM_012097334.3;XM_027956231.1;XM_027956232.1;XM_027956229.1;XM_027956230.1;XM_004017189.4;XM_012097332.3
NC_040268.1	5883509	5883967	459	*	401.84390661599997	5883728	5883728	1	NC_040268.1:5883509-5883967	0.9919058609098932	36	52	intergenic	NA
NC_040268.1	6105051	6105525	475	*	13.174730868000001	6105315	6105315	1	NC_040268.1:6105051-6105525	0.9934643949682909	2	21	intron	XM_027956234.1;XM_004017197.4;XM_004017195.4
NC_040268.1	7157321	7157747	427	*	7.952474604999997	7157538	7157538	1	NC_040268.1:7157321-7157747	0.968969082278665	5	19	proximal	XM_027956236.1;XM_027956239.1
NC_040268.1	7427401	7427852	452	*	196.1043694569999	7427631	7427631	1	NC_040268.1:7427401-7427852	0.9573947876375721	32	53	promoter	XM_027956243.1;XM_027956244.1;XM_012097364.3;XM_012097365.3;XM_012097369.3;LOC114108782
NC_040268.1	7713847	7714290	444	*	289.5392018199999	7714070	7714070	1	NC_040268.1:7713847-7714290	0.9708501708189237	34	52	promoter	XM_015101368.2;XR_003585503.1
NC_040268.1	8160010	8160419	410	*	110.53522245500001	8160215	8160215	1	NC_040268.1:8160010-8160419	0.9578538085172026	13	30	proximal	XM_015101368.2;XM_004017205.4
NC_040268.1	10840184	10840693	510	*	113.80167240000002	10840398	10840398	1	NC_040268.1:10840184-10840693	0.9829826305672771	29	47	proximal	XM_027956245.1;XM_004017206.4
NC_040268.1	11710961	11711832	872	*	9.299468715000001	11711179	11711179	1	NC_040268.1:11710961-11711832	0.9999994526261295	1	19	intron	XM_012097392.2
NC_040268.1	13678643	13679055	413	*	14.439995589999997	13678851	13678851	1	NC_040268.1:13678643-13679055	0.9641619172600912	10	23	intron	XM_027956251.1;XM_012097410.3
NC_040268.1	14475143	14475569	427	*	19.53325574100001	14475362	14475362	1	NC_040268.1:14475143-14475569	0.9618150453545535	3	25	proximal	XM_004017223.4;XM_012097423.3;XM_027956255.1;XM_012097422.3;XM_004017222.3
NC_040268.1	14475947	14476461	515	*	2198.806026742	14476206	14476206	1	NC_040268.1:14475947-14476461	0.993753445032529	54	55	promoter	XM_004017223.4;XM_012097423.3;XM_027956255.1;XM_012097422.3;XM_004017222.3
NC_040268.1	18865186	18865609	424	*	327.6952978749998	18865399	18865399	1	NC_040268.1:18865186-18865609	0.9963547294492097	32	48	proximal	XM_027956259.1;XM_027956260.1;XM_027956261.1;XM_027956262.1
NC_040268.1	19777646	19778121	476	*	161.19465215800008	19777879	19777879	1	NC_040268.1:19777646-19778121	0.9866817681214892	31	47	promoter	XR_001021511.3;XM_012098138.3
NC_040268.1	19889234	19889653	420	*	31.190285144000008	19889439	19889439	1	NC_040268.1:19889234-19889653	0.9579022957129035	13	33	intron	XM_012097460.3;XM_015101512.2;XM_027956266.1
NC_040268.1	19977245	19977651	407	*	12.49254319	19977447	19977447	1	NC_040268.1:19977245-19977651	0.9645714430231176	8	24	proximal	XM_027956268.1;XM_027956269.1;XM_027956270.1;XM_027956271.1;XM_027956272.1;XM_027956273.1
NC_040268.1	32823887	32824363	477	*	18.81754578500001	32824140	32824140	1	NC_040268.1:32823887-32824363	0.9834755986226746	13	26	proximal	XM_004017531.4
NC_040268.1	33081465	33081939	475	*	2058.670869127	33081707	33081707	1	NC_040268.1:33081465-33081939	0.9983014233716079	53	56	promoter	XM_004017259.4;XM_012097505.3;XM_012097504.2;XM_012097507.3;XM_012097508.3;XM_027956283.1;XM_027956282.1
NC_040268.1	33143236	33143760	525	*	566.386365703	33143484	33143484	1	NC_040268.1:33143236-33143760	0.9934676332325809	48	55	promoter	XR_001021536.3;XM_012097517.3;XM_027956285.1
NC_040268.1	37865756	37866174	419	*	8.880500302	37865962	37865962	1	NC_040268.1:37865756-37866174	0.9735030787073278	1	20	intron	XM_027956287.1;XM_027956289.1;XM_027956288.1;XM_004013886.4
NC_040268.1	38111532	38112031	500	*	530.3566370690002	38111786	38111786	1	NC_040268.1:38111532-38112031	0.9982908642617795	47	56	promoter	XM_004013896.4;XM_012187775.3;XM_027956300.1;XM_027956299.1;XM_027956297.1;XM_027956298.1
NC_040268.1	38285747	38286227	481	*	15.052864943999998	38285979	38285979	1	NC_040268.1:38285747-38286227	0.9816993121486799	13	26	intron	XM_015099372.2
NC_040268.1	38337910	38338385	476	*	18.692198383999997	38338122	38338122	1	NC_040268.1:38337910-38338385	0.9790766394799941	6	28	intergenic	NA
NC_040268.1	38520718	38521119	402	*	19.433759143000003	38520918	38520918	1	NC_040268.1:38520718-38521119	0.9500200059851411	6	30	exon	XM_027956305.1;LOC105607669
NC_040268.1	38605947	38606370	424	*	123.246920752	38606158	38606158	1	NC_040268.1:38605947-38606370	0.961799208387411	30	45	proximal	XR_001044156.3;XM_004013902.4;XM_027956304.1
NC_040268.1	38827616	38828045	430	*	1754.7999575529993	38827826	38827826	1	NC_040268.1:38827616-38828045	0.9973089196360355	42	56	promoter	XM_004013905.4;XM_004013903.4
NC_040268.1	40198798	40199281	484	*	183.41553009000006	40199059	40199059	1	NC_040268.1:40198798-40199281	0.9769735787895988	26	49	promoter	XM_004017266.3;XM_027956310.1;XM_027956311.1
NC_040268.1	40717453	40717862	410	*	12.054434023000002	40717657	40717657	1	NC_040268.1:40717453-40717862	0.9576139335055196	3	20	threeUTR	XM_015101534.2;NM_001009769.1
NC_040268.1	40851321	40851875	555	*	289.8543667319999	40851598	40851598	1	NC_040268.1:40851321-40851875	0.9999999966136426	43	52	proximal	LOC114118842;XM_012097527.3;XM_004017272.4
NC_040268.1	40886779	40887319	541	*	446.35309664399983	40887043	40887043	1	NC_040268.1:40886779-40887319	0.999760004385058	42	55	promoter	XM_004017273.4;XM_027956318.1;XR_003585517.1
NC_040268.1	40896670	40897075	406	*	23.06866737	40896870	40896870	1	NC_040268.1:40896670-40897075	0.9974784647926365	13	28	intergenic	NA
NC_040268.1	40906460	40907005	546	*	387.54693560400005	40906708	40906708	1	NC_040268.1:40906460-40907005	0.9997876321864609	42	53	proximal	XM_027956321.1;XM_027956320.1;XM_027956322.1
NC_040268.1	41438635	41439113	479	*	11.946309586000002	41438892	41438892	1	NC_040268.1:41438635-41439113	0.9784435568951132	1	23	intron	XM_027956323.1
NC_040268.1	47495396	47495800	405	*	9.562994875000001	47495597	47495597	1	NC_040268.1:47495396-47495800	0.9540350889431701	3	19	intron	XM_027956331.1;XM_027956330.1;XM_027956329.1
NC_040268.1	47668890	47669315	426	*	1075.0560505239998	47669106	47669106	1	NC_040268.1:47668890-47669315	0.990624270975198	52	54	promoter	XM_004017282.4;XM_012097571.3;XM_004017281.3
NC_040268.1	48022838	48023243	406	*	10.340250631	48023040	48023040	1	NC_040268.1:48022838-48023243	0.9742820267007744	2	27	proximal	LOC114108804;XM_012097580.3;XM_004017285.4
NC_040268.1	51322090	51322507	418	*	11.827052577999998	51322294	51322294	1	NC_040268.1:51322090-51322507	0.9729409384838885	6	20	intron	XM_027980246.1
NC_040268.1	51517625	51518030	406	*	1495.6597639089994	51517827	51517827	1	NC_040268.1:51517625-51518030	0.9512426371551814	16	54	promoter	XR_003585521.1;XM_015101545.2
NC_040268.1	51944900	51945440	541	*	48.818445048000015	51945112	51945112	1	NC_040268.1:51944900-51945440	0.9903437443160419	9	38	proximal	XM_027956347.1;XM_027956348.1
NC_040268.1	52092004	52092482	479	*	366.92640439800005	52092240	52092240	1	NC_040268.1:52092004-52092482	0.9883514833332163	46	50	promoter	XM_027980247.1;XM_027956349.1
NC_040268.1	52266275	52266701	427	*	444.80416316300006	52266486	52266486	1	NC_040268.1:52266275-52266701	0.9598376998750935	41	53	proximal	XM_004017297.3;XM_015101550.2
NC_040268.1	52304748	52305163	416	*	45.70037281599999	52304952	52304952	1	NC_040268.1:52304748-52305163	0.9518170218614411	17	40	promoter	XM_027956353.1;XM_027956351.1;XM_027956354.1;XM_027956352.1
NC_040268.1	52357650	52358069	420	*	315.28451714799996	52357859	52357859	1	NC_040268.1:52357650-52358069	0.9985069638744843	34	51	proximal	XM_012097639.3
NC_040268.1	52402604	52403144	541	*	595.155341827	52402863	52402863	1	NC_040268.1:52402604-52403144	0.9996882086168692	39	51	promoter	XM_027956359.1;XM_027956358.1
NC_040268.1	52899307	52899750	444	*	13.290825167	52899527	52899527	1	NC_040268.1:52899307-52899750	0.9988465961597992	1	20	intron	XM_027956384.1;XM_015101562.2;XM_015101561.2;XR_001435934.2;XM_004017301.4;XM_027956383.1
NC_040268.1	52900361	52900800	440	*	1050.3498656280003	52900582	52900582	1	NC_040268.1:52900361-52900800	0.9908119304838061	44	54	promoter	XM_027956384.1;XM_015101562.2;XM_015101561.2;XR_001435934.2;XM_004017301.4;XM_027956383.1
NC_040268.1	53179706	53180182	477	*	6.6049607870000004	53179973	53179973	1	NC_040268.1:53179706-53180182	0.9696848197671545	2	20	intron	XM_027956392.1;XM_027956391.1;XM_027956389.1;XM_004017303.4;XM_027956388.1;XM_027956390.1
NC_040268.1	54107358	54107773	416	*	13.066038982000002	54107563	54107563	1	NC_040268.1:54107358-54107773	0.9642522198987327	2	24	proximal	LOC114108866;XM_004017304.4;XM_004017305.4
NC_040268.1	54422566	54423036	471	*	8.554045575000002	54422790	54422790	1	NC_040268.1:54422566-54423036	0.9928665901039493	3	19	intergenic	NA
NC_040268.1	60440330	60440753	424	*	13.436450335999998	60440539	60440539	1	NC_040268.1:60440330-60440753	0.9646104372383894	5	22	CDS	XM_027956409.1;XM_027956408.1;XM_027956410.1;XM_027956411.1;XM_027956412.1;XM_027956413.1;XM_027956414.1;XM_027956415.1;XM_027956416.1
NC_040268.1	60729044	60729472	429	*	394.96252359500005	60729262	60729262	1	NC_040268.1:60729044-60729472	0.9623303392960125	33	53	proximal	XM_027956420.1;XM_027956421.1;XM_015101578.2;XM_027956417.1;XM_027956418.1
NC_040268.1	61038182	61038668	487	*	2468.310825515002	61038436	61038436	1	NC_040268.1:61038182-61038668	0.9783422269262434	53	56	promoter	XM_012097694.2;XM_004017318.4
NC_040268.1	61164960	61165391	432	*	14.370287979999997	61165179	61165179	1	NC_040268.1:61164960-61165391	0.9899991296288074	4	22	proximal	XM_027980227.1;NM_001161873.1
NC_040268.1	61217088	61217591	504	*	14.981206364	61217376	61217376	1	NC_040268.1:61217088-61217591	0.97457813607318	8	27	proximal	XR_001021657.3;XM_027956425.1
NC_040268.1	61320035	61320480	446	*	1660.1955623670012	61320263	61320263	1	NC_040268.1:61320035-61320480	0.9951514420196432	52	55	promoter	XM_015101589.2;XM_012097706.3;XM_012097711.2;XM_027956430.1;XM_027956429.1;XM_027956431.1
NC_040268.1	61906615	61907044	430	*	1610.479021841	61906832	61906832	1	NC_040268.1:61906615-61907044	0.9916875402785565	43	56	promoter	XM_004017332.4;XM_012097740.3;XM_004017333.4;XM_012097737.3;XM_027956457.1;XM_004017331.3
NC_040268.1	62307347	62307875	529	*	15.317400346000003	62307660	62307660	1	NC_040268.1:62307347-62307875	0.9737051332791613	7	24	intron	XM_027956472.1;XM_027956473.1
NC_040268.1	62309084	62309511	428	*	111.94436131300002	62309297	62309297	1	NC_040268.1:62309084-62309511	0.9577808524466067	21	44	proximal	XM_027956472.1;XM_027956473.1
NC_040268.1	62476544	62476981	438	*	179.89132918000007	62476764	62476764	1	NC_040268.1:62476544-62476981	0.9696497372825843	32	46	proximal	XM_012097257.3;XM_012097249.3;XM_012097252.3;XM_012097256.3;XM_012097260.3;XM_027980221.1;XM_027980222.1;XM_027980223.1;XM_027956475.1;XM_027956476.1
NC_040268.1	62481542	62481984	443	*	14.226746750999991	62481757	62481757	1	NC_040268.1:62481542-62481984	0.9643823870770535	7	22	fiveUTR	XM_012097257.3;XM_012097249.3;XM_012097252.3;XM_012097256.3;XM_012097260.3;XM_027980221.1;XM_027980222.1;XM_027980223.1
NC_040268.1	62744228	62744636	409	*	12.649070940000001	62744432	62744432	1	NC_040268.1:62744228-62744636	0.9528318005838153	3	24	CDS	XM_027956483.1;XM_027956484.1;XM_027956485.1;XM_027956486.1;XM_027956487.1
NC_040268.1	63312794	63313229	436	*	16.518574966000003	63313009	63313009	1	NC_040268.1:63312794-63313229	0.9740663656355579	3	25	intron	XM_004017362.4
NC_040268.1	64115233	64115647	415	*	21.146009539999998	64115437	64115437	1	NC_040268.1:64115233-64115647	0.966219479503289	12	31	proximal	XM_015101637.2;XM_027956514.1;XM_027956515.1
NC_040268.1	64310440	64310903	464	*	7.253686582999999	64310674	64310674	1	NC_040268.1:64310440-64310903	0.9676740906440419	1	22	intron	XM_004017370.4
NC_040268.1	64360044	64360845	802	*	16.236826200000003	64360634	64360634	1	NC_040268.1:64360044-64360845	0.9972616495035251	2	30	intron	LOC114108726
NC_040268.1	64363833	64364338	506	*	1731.7697845829996	64364079	64364079	1	NC_040268.1:64363833-64364338	0.9979372430177815	54	56	promoter	XM_015101638.2;XM_027956518.1;LOC114108726
NC_040268.1	65847278	65847707	430	*	107.87617483499993	65847497	65847497	1	NC_040268.1:65847278-65847707	0.9914303793124972	19	46	proximal	XM_015101645.2
NC_040268.1	65850834	65851260	427	*	78.191936087	65851049	65851049	1	NC_040268.1:65850834-65851260	0.9936269809446792	14	43	proximal	XM_027956532.1;XM_027956527.1;XM_027956528.1;XM_027956529.1
NC_040268.1	67230177	67230655	479	*	1065.2553805049993	67230385	67230385	1	NC_040268.1:67230177-67230655	0.9565439028977111	44	53	promoter	XM_004017385.4;XM_012097860.2;XM_027956550.1;XM_027956547.1;XM_027956549.1
NC_040268.1	67801193	67801640	448	*	14.700439660999997	67801406	67801406	1	NC_040268.1:67801193-67801640	0.9772375221668512	6	21	intron	XM_015101659.2;XM_015101660.2
NC_040268.1	69914199	69914640	442	*	10.886960074	69914416	69914416	1	NC_040268.1:69914199-69914640	0.9676136421399826	2	19	intergenic	NA
NC_040268.1	70107678	70108094	417	*	11.914349767000001	70107884	70107884	1	NC_040268.1:70107678-70108094	0.9547873190992864	9	22	fiveUTR	XM_027956560.1
NC_040268.1	70217668	70218176	509	*	830.5788895289999	70217892	70217892	1	NC_040268.1:70217668-70218176	0.9984831529928583	45	54	proximal	XM_015101667.2;XM_015101668.2;XM_015101666.2;XM_012097875.3;XM_027956563.1;XM_027956561.1
NC_040268.1	70248913	70249346	434	*	1093.3750512909999	70249125	70249125	1	NC_040268.1:70248913-70249346	0.9999439436043778	48	56	proximal	XM_027956566.1;XM_027956567.1;XM_004017395.4;XM_027956564.1
NC_040268.1	71492799	71493258	460	*	1541.7567893799994	71493021	71493021	1	NC_040268.1:71492799-71493258	0.9739878098341814	51	56	proximal	XR_003585560.1;XR_003585556.1;XR_003585557.1;XR_003585559.1;XR_003585561.1;XR_003585562.1;XR_001021756.3;XR_001021760.3;XR_003585558.1;XM_004017408.4;XM_012097899.3;XM_012097900.3;XM_012097901.3
NC_040268.1	71759891	71760302	412	*	6.748940861000001	71760098	71760098	1	NC_040268.1:71759891-71760302	0.9795343269827184	2	28	proximal	XM_027956613.1
NC_040268.1	71768142	71768552	411	*	15.337470151	71768350	71768350	1	NC_040268.1:71768142-71768552	0.9553242677096875	3	23	CDS	XM_027956614.1;XM_027956615.1
NC_040268.1	71803079	71803512	434	*	7.5889042490000005	71803299	71803299	1	NC_040268.1:71803079-71803512	0.9635840641853175	1	19	intron	XM_027956614.1
NC_040268.1	71820033	71820538	506	*	570.3986857580003	71820331	71820331	1	NC_040268.1:71820033-71820538	0.99952304651204	46	56	promoter	XM_027980225.1;XM_027980226.1;XR_003585628.1
NC_040268.1	71944039	71944497	459	*	729.1894413000001	71944269	71944269	1	NC_040268.1:71944039-71944497	0.9818483800183894	47	55	promoter	XM_027956618.1;XM_004017418.4
NC_040268.1	72005680	72006154	475	*	745.0955848369998	72005915	72005915	1	NC_040268.1:72005680-72006154	0.9870642980709223	48	56	promoter	XM_004017420.4;XM_012097914.3;XM_012097913.3
NC_040268.1	72831177	72831705	529	*	1134.6308046919992	72831475	72831475	1	NC_040268.1:72831177-72831705	0.9997927778367712	51	55	promoter	XM_027956642.1;XM_027956638.1;XM_027956639.1;XM_027956640.1;XM_027956641.1
NC_040268.1	72865083	72865495	413	*	12.047562230000002	72865287	72865287	1	NC_040268.1:72865083-72865495	0.9503944276470914	6	23	proximal	XR_003585566.1;XM_004017436.4;XM_012097936.3;XM_012097937.3
NC_040268.1	72900653	72901106	454	*	3021.027600269	72900868	72900868	1	NC_040268.1:72900653-72901106	0.9991611214466336	55	56	proximal	XM_027956644.1;XM_027956645.1;XM_004017436.4;XM_012097936.3;XM_012097937.3
NC_040268.1	73588690	73589182	493	*	46.860077801999985	73588969	73588969	1	NC_040268.1:73588690-73589182	0.9640199302288737	9	24	intron	XM_027956661.1
NC_040268.1	73638275	73638687	413	*	9.610393476999999	73638483	73638483	1	NC_040268.1:73638275-73638687	0.9996534972990847	4	20	proximal	XM_012097960.2;XM_012097958.2
NC_040268.1	75335095	75335538	444	*	31.277973187000004	75335320	75335320	1	NC_040268.1:75335095-75335538	0.9564331569177917	8	31	intergenic	NA
NC_040268.1	75388263	75388698	436	*	746.5574260109997	75388481	75388481	1	NC_040268.1:75388263-75388698	0.9743629595053789	35	53	promoter	XM_027956679.1;XM_004017630.4;XM_027956675.1;XM_027956674.1;XM_027956676.1;XM_027956677.1;XM_027956678.1
NC_040268.1	75551748	75552183	436	*	22.539729045000005	75551956	75551956	1	NC_040268.1:75551748-75552183	0.9574062081740181	6	25	exon	XR_001021795.3;XR_001021797.3;XR_001021802.3;XR_003585572.1;XR_003585573.1;XR_001021798.3;XR_003585570.1;XR_003585571.1;XR_003585574.1;XR_003585575.1
NC_040268.1	77419704	77420273	570	*	582.5602335550003	77419963	77419963	1	NC_040268.1:77419704-77420273	0.9998462001738224	43	52	promoter	XM_027956685.1;XM_004017457.3;XM_012098006.3
NC_040268.1	77504241	77505207	967	*	23.774837965	77504466	77504466	1	NC_040268.1:77504241-77505207	0.9829937520931743	1	29	intron	XM_027956687.1
NC_040268.1	78005121	78005572	452	*	279.52657433599995	78005340	78005340	1	NC_040268.1:78005121-78005572	0.9956907405814156	34	51	proximal	XM_027956737.1;XM_027956736.1;XM_027956735.1;XM_004017463.4;XM_027956734.1
NC_040268.1	78130747	78131191	445	*	534.841379836	78130971	78130971	1	NC_040268.1:78130747-78131191	0.9950632635930043	49	56	promoter	XM_004017466.4;XM_027956742.1;XM_027956740.1;XM_027956739.1;XM_027956741.1
NC_040268.1	78805190	78805640	451	*	10.945753300999998	78805411	78805411	1	NC_040268.1:78805190-78805640	0.9729017454951079	4	26	proximal	XM_027956775.1
NC_040268.1	79061904	79062474	571	*	1402.3084529609994	79062131	79062131	1	NC_040268.1:79061904-79062474	0.9925552214087643	50	55	promoter	XR_001435971.2;XR_001021824.3;XM_027956790.1;XM_027956791.1;XM_027956792.1;XM_027956793.1;XM_027956794.1;XM_027956797.1;XM_027956785.1;XM_027956786.1;XM_027956787.1;XM_027956788.1;XM_027956789.1;XM_027956795.1;XM_027956796.1
NC_040268.1	79149771	79150189	419	*	48.96697326699998	79149982	79149982	1	NC_040268.1:79149771-79150189	0.9561070356405282	10	26	intron	XM_027956800.1;XM_027956803.1;XM_027956804.1;XM_027956805.1;XM_027956802.1;XM_027956806.1
NC_040268.1	79159379	79159794	416	*	14.987494791000005	79159582	79159582	1	NC_040268.1:79159379-79159794	0.9526589204231828	7	24	intron	XM_027956800.1;XM_027956803.1;XM_027956804.1;XM_027956805.1;XM_027956802.1;XM_027956806.1
NC_040268.1	79292654	79293131	478	*	40.47731845199998	79292886	79292886	1	NC_040268.1:79292654-79293131	0.9956591251276363	23	36	intron	XM_015101718.2
NC_040268.1	79332384	79332862	479	*	105.20319574300004	79332615	79332615	1	NC_040268.1:79332384-79332862	0.9704040017551869	25	39	proximal	XM_004017496.4;XM_027956813.1;XM_027956814.1;XM_027956815.1
NC_040268.1	79656621	79657077	457	*	11.192111953000007	79656834	79656834	1	NC_040268.1:79656621-79657077	0.9667674122552117	3	21	intron	XR_003585590.1
NC_040268.1	80028281	80028731	451	*	44.70999207999999	80028516	80028516	1	NC_040268.1:80028281-80028731	0.967110038129142	20	36	intergenic	NA
NC_040268.1	80410272	80410677	406	*	11.349600143000002	80410474	80410474	1	NC_040268.1:80410272-80410677	0.9543198221301217	4	19	intron	XM_004017502.4;XM_015101730.2
NC_040268.1	80670659	80671101	443	*	9.054917033	80670891	80670891	1	NC_040268.1:80670659-80671101	0.9999645379617119	3	20	intergenic	NA
NC_040268.1	80680299	80680751	453	*	33.479668262999986	80680540	80680540	1	NC_040268.1:80680299-80680751	0.9603308379573685	9	32	threeUTR	XM_004023238.4;XM_027956830.1
NC_040268.1	80690674	80691095	422	*	349.44536377499986	80690890	80690890	1	NC_040268.1:80690674-80691095	0.9521815773813935	43	52	proximal	XM_004023238.4;XM_027956830.1
NC_040268.1	80778859	80779322	464	*	20.882242671999993	80779089	80779089	1	NC_040268.1:80778859-80779322	0.9602677247566852	2	23	intergenic	NA
NC_040268.1	81279888	81280292	405	*	27.653110544	81280090	81280090	1	NC_040268.1:81279888-81280292	0.9516511405241124	6	21	proximal	XM_027956860.1;XM_027956859.1
NC_040268.1	81323485	81324477	993	*	95.72719724900007	81324251	81324251	1	NC_040268.1:81323485-81324477	0.9849079272313104	14	31	proximal	XM_027956863.1;XM_027956862.1
NC_040268.1	81532279	81532722	444	*	37.509620164	81532499	81532499	1	NC_040268.1:81532279-81532722	0.9987211755277308	12	31	proximal	XM_027956871.1
NC_040268.1	81748000	81748400	401	*	88.96371264700002	81748200	81748200	1	NC_040268.1:81748000-81748400	0.9500476662247286	20	30	proximal	XM_027956885.1
NC_040268.1	81819167	81819670	504	*	104.56799404800002	81819422	81819422	1	NC_040268.1:81819167-81819670	0.9638223824438699	11	19	promoter	XM_027956895.1;XM_027956893.1;XM_015101754.2;XM_027956894.1;XM_027956889.1
NC_040268.1	81859203	81859697	495	*	2027.5612550599997	81859454	81859454	1	NC_040268.1:81859203-81859697	0.9669667409483531	53	56	promoter	XM_027956899.1;XM_027956900.1;XM_004017510.3;XM_027956896.1
NC_040268.1	82071362	82071855	494	*	81.12384742799999	82071636	82071636	1	NC_040268.1:82071362-82071855	0.9530735228066451	19	42	intergenic	NA
NC_040268.1	82157010	82157418	409	*	92.97674745100005	82157214	82157214	1	NC_040268.1:82157010-82157418	0.963703460201601	23	41	proximal	XM_027956917.1
NC_040268.1	82175495	82176781	1287	*	161.57767178900005	82176257	82176257	1	NC_040268.1:82175495-82176781	0.9925766587458609	4	43	proximal	XR_003585605.1;XM_027956919.1;XM_027956921.1;XM_027956924.1;XM_027956925.1;XR_003585607.1;XR_003585606.1;XM_027956922.1;XM_027956920.1;XM_027956923.1
NC_040268.1	82425320	82426154	835	*	54.749257491000044	82425890	82425890	1	NC_040268.1:82425320-82426154	0.9802674167265457	20	31	proximal	XM_027956940.1
NC_040268.1	82447634	82448144	511	*	1087.6332384239995	82447903	82447903	1	NC_040268.1:82447634-82448144	0.9945108162666632	44	52	proximal	XM_012098122.3;XM_027980283.1
NC_040269.1	1692850	1693297	448	*	70.75394396000006	1693076	1693076	1	NC_040269.1:1692850-1693297	0.9597610654349363	16	44	intron	XM_015101848.2;XM_027956991.1
NC_040269.1	2889787	2890547	761	*	23.340039961999995	2890255	2890255	1	NC_040269.1:2889787-2890547	0.9894583791923743	5	33	promoter	rna-TRNAE-UUC-81
NC_040269.1	5754432	5754875	444	*	310.68489251299997	5754654	5754654	1	NC_040269.1:5754432-5754875	0.9987226336718902	40	50	proximal	XM_012098338.3;XM_012098332.2;XM_015101856.2;XM_012098328.3;XM_012098331.3;XM_004017712.4;XM_012098320.3
NC_040269.1	6053627	6054176	550	*	20.241862473000005	6053831	6053831	1	NC_040269.1:6053627-6054176	0.9741491925463979	5	28	intron	XM_015101860.2
NC_040269.1	6594359	6594838	480	*	80.45099141700003	6594587	6594587	1	NC_040269.1:6594359-6594838	0.9577896192160955	15	45	CDS	XM_012098347.3;XM_012098344.3;XM_012098348.3;XM_004017715.4;XM_012098343.3;XM_012098350.3;XM_012098352.3;XM_012098353.3;XM_027957007.1
NC_040269.1	7211663	7212110	448	*	161.59572892600002	7211875	7211875	1	NC_040269.1:7211663-7212110	0.9919211586922898	28	50	proximal	XR_003585684.1;XR_003585685.1;XM_012098366.3;XM_012098365.3;XM_027957008.1
NC_040269.1	7295403	7295912	510	*	18.960485903	7295698	7295698	1	NC_040269.1:7295403-7295912	0.9836281606103079	7	20	intron	XM_027957011.1;XM_027957012.1;XM_027957013.1;XM_027957014.1
NC_040269.1	7778028	7778491	464	*	13.391446541000008	7778279	7778279	1	NC_040269.1:7778028-7778491	0.9643826165040779	6	23	intron	XM_027957015.1
NC_040269.1	10348830	10349261	432	*	99.19265345099994	10349043	10349043	1	NC_040269.1:10348830-10349261	0.9755668810788258	23	43	CDS	XM_027956971.1;NM_001162543.1
NC_040269.1	14225047	14225507	461	*	92.23225566600003	14225275	14225275	1	NC_040269.1:14225047-14225507	0.9776638558789894	27	49	intron	XM_027957039.1;XM_027957040.1;XM_027957042.1;XM_027957041.1;XM_015101878.2;XM_027957044.1;XM_027957045.1;XM_027957043.1;XR_003585697.1
NC_040269.1	14245905	14246372	468	*	138.1943094529999	14246151	14246151	1	NC_040269.1:14245905-14246372	0.9999990478776735	28	50	proximal	XM_027957040.1;XM_027957042.1;XM_027957041.1;XM_015101878.2;XM_027957044.1;XM_027957045.1;XM_027957043.1;XR_003585697.1
NC_040269.1	14299678	14300158	481	*	147.1072963089999	14299923	14299923	1	NC_040269.1:14299678-14300158	0.9574661800378879	30	45	intergenic	NA
NC_040269.1	14309243	14309805	563	*	54.822593996999984	14309539	14309539	1	NC_040269.1:14309243-14309805	0.9972053943338263	18	34	intergenic	NA
NC_040269.1	16731226	16731722	497	*	1148.8064781920004	16731445	16731445	1	NC_040269.1:16731226-16731722	0.9860885962722086	52	56	promoter	XM_004017738.3;XM_004017737.3
NC_040269.1	16891097	16891527	431	*	187.98033223600007	16891313	16891313	1	NC_040269.1:16891097-16891527	0.9682190933205419	20	34	proximal	XM_027957514.1
NC_040269.1	16907440	16907898	459	*	34.035384945999986	16907691	16907691	1	NC_040269.1:16907440-16907898	0.9733280163535315	9	31	proximal	LOC101123328;XM_015101777.2
NC_040269.1	17458579	17458988	410	*	16.094921014	17458783	17458783	1	NC_040269.1:17458579-17458988	0.9770742576053445	11	26	proximal	XM_027957059.1;LOC114109002
NC_040269.1	18009824	18010245	422	*	20.632661117	18010031	18010031	1	NC_040269.1:18009824-18010245	0.9916253198543694	5	28	proximal	XM_004017743.4
NC_040269.1	19042559	19043018	460	*	2581.776857912998	19042781	19042781	1	NC_040269.1:19042559-19043018	0.9988928508603978	50	54	promoter	XM_004017753.4;XR_001022062.3;XM_012098269.3;NM_001114765.1
NC_040269.1	19145716	19146141	426	*	18.921679191999996	19145936	19145936	1	NC_040269.1:19145716-19146141	0.965327762470555	8	26	intron	XM_004017757.4;XR_003585704.1
NC_040269.1	19924723	19925149	427	*	12.493402561999998	19924940	19924940	1	NC_040269.1:19924723-19925149	0.964654404658721	4	19	threeUTR	XM_015101905.2;XM_027957089.1
NC_040269.1	20503491	20503956	466	*	80.55593217500001	20503727	20503727	1	NC_040269.1:20503491-20503956	0.9766187080930409	26	45	intron	XM_015101910.2
NC_040269.1	20509619	20510479	861	*	6.553097749000001	20510250	20510250	1	NC_040269.1:20509619-20510479	0.9999961734467366	3	20	intron	XM_015101910.2
NC_040269.1	20663723	20664169	447	*	3537.4578010160017	20663957	20663957	1	NC_040269.1:20663723-20664169	0.9582064366655381	53	56	promoter	XM_004017775.3;XM_012098521.2
NC_040269.1	21037281	21037803	523	*	8.419177206999999	21037573	21037573	1	NC_040269.1:21037281-21037803	0.9714077930543594	5	22	intron	XM_027957108.1;XR_003585705.1;XM_027957104.1;XM_027957107.1;XM_027957106.1
NC_040269.1	23833965	23834413	449	*	7.851476425000002	23834180	23834180	1	NC_040269.1:23833965-23834413	0.976883272216587	1	20	intergenic	NA
NC_040269.1	24758090	24758510	421	*	21.752526472999996	24758300	24758300	1	NC_040269.1:24758090-24758510	0.9621753832891056	3	30	threeUTR	XM_027957134.1
NC_040269.1	25259021	25259450	430	*	586.4331449129999	25259238	25259238	1	NC_040269.1:25259021-25259450	0.9968456298192994	39	54	promoter	XM_004017801.4;XM_004017800.4
NC_040269.1	25551686	25552113	428	*	85.56841377600001	25551896	25551896	1	NC_040269.1:25551686-25552113	0.982351230526337	17	41	proximal	XM_004018077.3
NC_040269.1	25584115	25584580	466	*	48.83709320299999	25584339	25584339	1	NC_040269.1:25584115-25584580	0.9736130757943169	21	34	intron	XM_004018077.3
NC_040269.1	29239065	29239478	414	*	10.302256203	29239269	29239269	1	NC_040269.1:29239065-29239478	0.9671403396059017	1	21	exon	LOC114109021;LOC105603144
NC_040269.1	29330177	29330673	497	*	32.303980318	29330405	29330405	1	NC_040269.1:29330177-29330673	0.9920862091830113	17	34	proximal	XM_015101965.2;XR_003585724.1
NC_040269.1	30539473	30539888	416	*	87.58889523900001	30539684	30539684	1	NC_040269.1:30539473-30539888	0.9736375272052644	36	50	proximal	XM_004017834.4;XR_003585729.1;XM_027957162.1
NC_040269.1	31090578	31091064	487	*	39.41972330899999	31090833	31090833	1	NC_040269.1:31090578-31091064	0.9776534993060766	17	37	promoter	XM_004018094.3;XM_012098663.3;XM_004017837.4
NC_040269.1	31235591	31235998	408	*	36.752645668	31235793	31235793	1	NC_040269.1:31235591-31235998	0.9639084801161206	12	39	proximal	XM_012098665.3;XM_027957165.1;XM_015101977.2
NC_040269.1	31397877	31398357	481	*	103.80927760799999	31398114	31398114	1	NC_040269.1:31397877-31398357	0.9780566936085056	16	42	promoter	XM_027957169.1;XM_027957170.1
NC_040269.1	39306819	39307732	914	*	15.199450165999998	39307084	39307084	1	NC_040269.1:39306819-39307732	0.986396659696436	2	20	proximal	XM_027957223.1
NC_040269.1	43465332	43465780	449	*	8.223817128	43465550	43465550	1	NC_040269.1:43465332-43465780	0.961645913442764	1	23	intron	XR_003585744.1;XR_003585743.1
NC_040269.1	46311001	46311477	477	*	355.60209718599987	46311226	46311226	1	NC_040269.1:46311001-46311477	0.9889083673109254	37	53	proximal	XM_027957289.1
NC_040269.1	46725145	46725559	415	*	40.92091782700002	46725355	46725355	1	NC_040269.1:46725145-46725559	0.9577522930624736	7	24	proximal	XM_027957292.1
NC_040269.1	47444030	47444499	470	*	30.833151302000005	47444241	47444241	1	NC_040269.1:47444030-47444499	0.9857901176126407	14	37	proximal	XM_012099161.3
NC_040269.1	48291845	48292265	421	*	18.314744074000004	48292049	48292049	1	NC_040269.1:48291845-48292265	0.9540066263612859	3	25	intron	XM_004017906.4
NC_040269.1	48404021	48404430	410	*	121.08663635100005	48404226	48404226	1	NC_040269.1:48404021-48404430	0.9554737734538941	33	48	intron	XM_012098847.3;XM_012098849.3;XM_012098850.3;XM_012098851.3;XM_012098853.3;XM_027957294.1;XM_012098855.3;XM_012098857.3;XM_027957295.1;XM_012098852.3
NC_040269.1	48502926	48503430	505	*	161.84772501099982	48503168	48503168	1	NC_040269.1:48502926-48503430	0.9910652374362467	38	51	promoter	XR_001022217.2;XR_003585753.1;XM_015102015.2
NC_040269.1	55043438	55043916	479	*	2657.2507960920007	55043700	55043700	1	NC_040269.1:55043438-55043916	0.9915527623070226	55	56	proximal	XM_012099164.3;XM_027957299.1;XM_004017920.3
NC_040269.1	55442433	55442865	433	*	795.946308070001	55442643	55442643	1	NC_040269.1:55442433-55442865	0.9591473857150911	46	56	promoter	XM_004017929.4;XR_001022238.3;XM_012098890.3;XM_012098892.3
NC_040269.1	55443053	55443454	402	*	15.564718085	55443254	55443254	1	NC_040269.1:55443053-55443454	0.9524107847533614	1	20	proximal	XM_004017929.4;XR_001022238.3;XM_012098890.3;XM_012098892.3
NC_040269.1	55737438	55737921	484	*	20.433930537000002	55737710	55737710	1	NC_040269.1:55737438-55737921	0.9758877337474232	6	31	proximal	XM_027957324.1;XM_004017938.3
NC_040269.1	57115455	57115904	450	*	5533.501771072998	57115663	57115663	1	NC_040269.1:57115455-57115904	0.9969314641794906	55	56	promoter	XM_004017954.4;XM_027957333.1;XM_004017953.3
NC_040269.1	58174232	58174802	571	*	2617.9850211480007	58174562	58174562	1	NC_040269.1:58174232-58174802	0.9986286584552507	54	56	promoter	XM_027957341.1;XM_004017962.4;XR_003585760.1
NC_040269.1	59229516	59229959	444	*	47.31030157700001	59229730	59229730	1	NC_040269.1:59229516-59229959	0.9880560148070989	11	33	promoter	XM_027957358.1;XM_027957357.1;XR_003585817.1
NC_040269.1	65118840	65119304	465	*	233.46284579199997	65119080	65119080	1	NC_040269.1:65118840-65119304	0.9955623888796161	25	47	proximal	XM_027957384.1
NC_040269.1	65279720	65280165	446	*	20.097612435	65279932	65279932	1	NC_040269.1:65279720-65280165	0.9699123810291446	5	20	proximal	XM_027957388.1;XM_027957387.1;XM_027957389.1
NC_040269.1	65581390	65581880	491	*	18.106661687000003	65581667	65581667	1	NC_040269.1:65581390-65581880	0.9550509318488533	8	26	intron	XM_027957395.1;XM_027957391.1;XM_027957392.1;XR_003585765.1;XM_027957396.1;XM_027957393.1;XM_027957394.1
NC_040269.1	65669089	65669503	415	*	204.554702243	65669294	65669294	1	NC_040269.1:65669089-65669503	0.9635793511533044	33	53	proximal	XM_027957397.1
NC_040269.1	67007464	67008004	541	*	73.44659735099997	67007750	67007750	1	NC_040269.1:67007464-67008004	0.9987343720083726	15	26	proximal	NM_001122650.1;XM_027957276.1
NC_040269.1	67193448	67193900	453	*	13.103168649999999	67193681	67193681	1	NC_040269.1:67193448-67193900	0.9866306546841064	4	22	proximal	XM_027957413.1;XM_027957410.1;XM_027957407.1;XM_027957406.1;XM_027957408.1;XM_027957411.1;XM_027957412.1
NC_040269.1	67514325	67514736	412	*	7.194051188000001	67514533	67514533	1	NC_040269.1:67514325-67514736	0.9847046530602809	2	27	intron	XM_027957424.1;XM_015102056.2;XM_027957417.1;XM_027957421.1;XM_027957420.1;XM_027957422.1;XM_027957423.1;XM_027957418.1;XM_027957419.1
NC_040269.1	67664587	67665041	455	*	864.6907602000003	67664809	67664809	1	NC_040269.1:67664587-67665041	0.9698877101860781	50	56	promoter	XM_027957429.1;XM_012099069.3;XM_027957427.1;XM_004018001.3;XM_027957428.1
NC_040269.1	67839915	67840369	455	*	37.626056776	67840152	67840152	1	NC_040269.1:67839915-67840369	0.988857400781428	13	34	proximal	XM_027957433.1
NC_040269.1	68004998	68005456	459	*	13.588810105	68005223	68005223	1	NC_040269.1:68004998-68005456	0.9716980503162436	5	25	proximal	XM_027957434.1;XM_027957435.1
NC_040269.1	68696284	68696749	466	*	490.83717926	68696523	68696523	1	NC_040269.1:68696284-68696749	0.9799331766851738	34	53	promoter	XM_015102061.2;XR_003585788.1
NC_040269.1	68874921	68875395	475	*	16.110729599000006	68875161	68875161	1	NC_040269.1:68874921-68875395	0.9958437288757653	5	21	intron	XM_027957446.1
NC_040269.1	68876015	68876432	418	*	29.064788613000005	68876220	68876220	1	NC_040269.1:68876015-68876432	0.9567533616646561	4	19	threeUTR	XM_027957446.1
NC_040269.1	68899946	68900416	471	*	1483.6780594590007	68900179	68900179	1	NC_040269.1:68899946-68900416	0.9927002913010639	50	55	promoter	XM_027957448.1;XM_015102064.2;XM_015102065.2
NC_040269.1	69017777	69018229	453	*	406.98029397499994	69017992	69017992	1	NC_040269.1:69017777-69018229	0.9999981880051398	31	46	proximal	XM_027957457.1;XM_027957458.1
NC_040269.1	69102453	69102865	413	*	24.425091979000005	69102660	69102660	1	NC_040269.1:69102453-69102865	0.9791019016088076	8	25	proximal	XM_027957455.1
NC_040269.1	69827321	69827834	514	*	20.723951185999994	69827553	69827553	1	NC_040269.1:69827321-69827834	0.9608628089484161	12	23	intergenic	NA
NC_040269.1	69923123	69923541	419	*	24.869071195000004	69923332	69923332	1	NC_040269.1:69923123-69923541	0.9860994887076917	8	33	proximal	XM_004018013.4
NC_040269.1	69932258	69932751	494	*	14.979845857	69932486	69932486	1	NC_040269.1:69932258-69932751	0.9695689816027089	1	29	threeUTR	XM_027956972.1;NM_001161857.1
NC_040269.1	69972799	69973299	501	*	23.151796879999996	69973045	69973045	1	NC_040269.1:69972799-69973299	0.9702175729450415	11	23	intergenic	NA
NC_040269.1	70102590	70103053	464	*	19.231538837000013	70102840	70102840	1	NC_040269.1:70102590-70103053	0.9788175792922429	9	20	CDS	XM_015102074.2;XM_027957474.1
NC_040269.1	70125837	70126374	538	*	110.16225201099998	70126155	70126155	1	NC_040269.1:70125837-70126374	0.9966262096297547	24	42	intergenic	NA
NC_040269.1	70468714	70469246	533	*	102.03754240300003	70468945	70468945	1	NC_040269.1:70468714-70469246	0.9866889223604723	22	39	proximal	XM_027957493.1
NC_040269.1	70469397	70469875	479	*	24.164738232999994	70469632	70469632	1	NC_040269.1:70469397-70469875	0.9669424223212354	8	25	intron	XM_027957493.1
NC_040270.1	3006803	3007317	515	*	1245.893079040998	3007077	3007077	1	NC_040270.1:3006803-3007317	0.9867189211450034	46	54	promoter	XM_027958145.1;XM_004018197.4;XM_012099295.3;XR_003586014.1
NC_040270.1	3203397	3204226	830	*	9.404758700000002	3203973	3203973	1	NC_040270.1:3203397-3204226	0.9999987351745099	1	20	intron	LOC106991755
NC_040270.1	6491275	6491728	454	*	38.72146604900001	6491499	6491499	1	NC_040270.1:6491275-6491728	0.9658944139279202	18	35	proximal	XM_027957941.1
NC_040270.1	6902283	6902741	459	*	65.26263360299998	6902528	6902528	1	NC_040270.1:6902283-6902741	0.9586074252215486	4	23	intron	XM_027957942.1
NC_040270.1	7862274	7862731	458	*	20.419931856999995	7862521	7862521	1	NC_040270.1:7862274-7862731	0.9697059714041472	6	25	intergenic	NA
NC_040270.1	8057009	8057450	442	*	16.436905678000002	8057225	8057225	1	NC_040270.1:8057009-8057450	0.9693985836117344	2	24	intron	XM_015102223.2
NC_040270.1	8322554	8323072	519	*	102.27988232300008	8322833	8322833	1	NC_040270.1:8322554-8323072	0.9866336486102572	21	43	proximal	XM_027957953.1;XM_027957954.1;XM_027957951.1;XM_027957952.1
NC_040270.1	8417236	8417668	433	*	28.953480558999996	8417450	8417450	1	NC_040270.1:8417236-8417668	0.9938027153074582	4	34	intron	XM_012099354.3;XM_012099355.3;XM_012099352.3;XM_012099353.3;XM_027957957.1;XM_027957958.1;XM_027957959.1;XM_027957960.1;XM_027957961.1;XM_027957962.1;XM_027957963.1;XM_027957964.1
NC_040270.1	8480268	8480766	499	*	29.883892672	8480523	8480523	1	NC_040270.1:8480268-8480766	0.9626909135559978	3	22	intron	XM_027957957.1;XM_027957958.1;XM_027957959.1;XM_027957960.1;XM_027957961.1;XM_027957962.1;XM_027957963.1;XM_027957964.1
NC_040270.1	11164660	11165182	523	*	2557.1203341929977	11164906	11164906	1	NC_040270.1:11164660-11165182	0.9998866601857952	52	55	promoter	XM_027958009.1;XM_027958010.1;XM_012099376.3;XM_004018218.4
NC_040270.1	13229518	13230053	536	*	14.963809041999998	13229834	13229834	1	NC_040270.1:13229518-13230053	0.9643290913215694	7	19	intron	XM_027957545.1;NM_001127275.1
NC_040270.1	14821083	14821598	516	*	351.13017865999996	14821329	14821329	1	NC_040270.1:14821083-14821598	0.980619395168713	32	51	promoter	XM_027958043.1;XM_027958153.1
NC_040270.1	15293545	15293974	430	*	43.206404530000015	15293769	15293769	1	NC_040270.1:15293545-15293974	0.9550389172313491	16	35	proximal	XM_027958041.1;XM_027958040.1;XM_027958154.1
NC_040270.1	15740177	15740721	545	*	73.928049171	15740485	15740485	1	NC_040270.1:15740177-15740721	0.9964212984120329	12	30	intron	XM_004018253.4
NC_040270.1	15783965	15784439	475	*	104.04501256499998	15784209	15784209	1	NC_040270.1:15783965-15784439	0.9950864780806143	9	35	promoter	XR_003586054.1;XR_003586053.1;XR_003586055.1;XR_003586056.1;XR_003586057.1;XR_003586058.1;XR_003586059.1;XR_003586060.1;XR_003586061.1;XR_003586062.1;XR_003586063.1;XM_015102272.2;XM_027958063.1
NC_040270.1	16333256	16333682	427	*	9.990312525	16333467	16333467	1	NC_040270.1:16333256-16333682	0.9561140448989163	3	19	intron	XR_003586069.1;XR_003586066.1;XR_003586067.1;XR_003586068.1;XR_003586070.1;XR_003586071.1;XR_003586072.1;XR_003586073.1;XR_003586074.1;XR_003586075.1;XR_003586076.1;XR_003586077.1;XM_015102278.2;XM_015102282.2;XM_015102280.2;XM_015102279.2
NC_040270.1	17461973	17462418	446	*	297.36297645499997	17462197	17462197	1	NC_040270.1:17461973-17462418	0.9928191494710432	39	52	promoter	XM_015102292.2
NC_040270.1	17922630	17923050	421	*	1223.7867733259995	17922840	17922840	1	NC_040270.1:17922630-17923050	0.9981300990721207	51	55	proximal	XM_027958096.1;XM_027958098.1;XM_027958101.1;XM_027958100.1;XM_027958099.1;XM_027958102.1;XM_027958103.1;XM_015102307.2;XM_027958097.1;XM_004018281.4
NC_040270.1	18203920	18204501	582	*	3994.582239475002	18204227	18204227	1	NC_040270.1:18203920-18204501	0.9976233943736521	55	56	promoter	XR_003586086.1;XM_004018293.4;XM_012099561.3;XM_012099554.3;XM_012099555.3
NC_040270.1	22706251	22706784	534	*	107.33401050199996	22706486	22706486	1	NC_040270.1:22706251-22706784	0.9957359731147855	20	48	proximal	XM_027958134.1
NC_040270.1	22888893	22889343	451	*	12.434145055000002	22889098	22889098	1	NC_040270.1:22888893-22889343	0.9584766132163223	7	21	intron	XR_003586089.1;XR_003586088.1;XR_001022550.3;XR_003586090.1
NC_040270.1	23523988	23524448	461	*	536.1088601209996	23524222	23524222	1	NC_040270.1:23523988-23524448	0.9960409738872766	44	56	promoter	XR_003586092.1;XM_015102326.2
NC_040270.1	33257573	33258093	521	*	222.28919775199992	33257824	33257824	1	NC_040270.1:33257573-33258093	0.9768554120958559	18	36	fiveUTR	XM_004018330.4;XM_027958174.1;XM_004018333.4;XM_012099676.3;XM_027958175.1;XM_027958176.1
NC_040270.1	36200690	36201097	408	*	41.69378236000001	36200895	36200895	1	NC_040270.1:36200690-36201097	0.9560743666922233	18	44	proximal	XM_004018341.4
NC_040270.1	44875839	44876242	404	*	12.641113635000004	44876042	44876042	1	NC_040270.1:44875839-44876242	0.9509376657913828	6	21	proximal	XM_012099802.3;XM_004018355.4
NC_040270.1	45097313	45097718	406	*	14.826625649	45097516	45097516	1	NC_040270.1:45097313-45097718	0.9515479804527234	4	19	proximal	XM_004018360.4;XM_027958245.1
NC_040270.1	45599074	45599563	490	*	1529.8327759919998	45599293	45599293	1	NC_040270.1:45599074-45599563	0.9979854238211476	31	56	proximal	NM_001162546.1
NC_040270.1	45632884	45633303	420	*	34.386535995	45633094	45633094	1	NC_040270.1:45632884-45633303	0.9822160121821936	15	35	proximal	XM_027958256.1
NC_040270.1	45833908	45834407	500	*	21.371053376000003	45834126	45834126	1	NC_040270.1:45833908-45834407	0.9665601786936092	2	23	intron	XR_003586116.1;XM_027958257.1
NC_040270.1	46106003	46106554	552	*	13.818178072	46106264	46106264	1	NC_040270.1:46106003-46106554	0.9935804431193522	4	22	intron	XM_012099859.3
NC_040270.1	47552586	47553017	432	*	86.976350274	47552795	47552795	1	NC_040270.1:47552586-47553017	0.9821349302974506	15	45	proximal	XM_004018630.4
NC_040270.1	49054911	49055431	521	*	465.58305096700036	49055163	49055163	1	NC_040270.1:49054911-49055431	0.9804206500038919	32	47	promoter	XM_004018378.4
NC_040270.1	49700523	49701046	524	*	17.667211504999994	49700780	49700780	1	NC_040270.1:49700523-49701046	0.978716093611735	1	28	intron	XM_004018384.3
NC_040270.1	50134186	50134609	424	*	350.60623895599997	50134393	50134393	1	NC_040270.1:50134186-50134609	0.9597870082409341	33	51	promoter	XM_027958311.1
NC_040270.1	50151058	50151546	489	*	1238.0237220079994	50151288	50151288	1	NC_040270.1:50151058-50151546	0.9954887267199635	48	56	promoter	XM_027958316.1;XM_027958313.1;XM_027958318.1;XM_015102386.2;XM_015102384.2;XM_027958314.1;XM_027958320.1;XM_012099934.3
NC_040270.1	50687737	50688235	499	*	39.96835811800001	50687974	50687974	1	NC_040270.1:50687737-50688235	0.9946948553080657	17	34	proximal	XM_012099971.3;XM_004018408.3;XM_004018409.4
NC_040270.1	50781978	50782429	452	*	44.524042522	50782207	50782207	1	NC_040270.1:50781978-50782429	0.991565436058276	15	35	proximal	XM_027957564.1
NC_040270.1	50949036	50949455	420	*	93.92475947700008	50949242	50949242	1	NC_040270.1:50949036-50949455	0.9698519923005977	34	45	promoter	XM_004018418.4;XM_027957575.1
NC_040270.1	51235245	51235693	449	*	1471.4266122809997	51235463	51235463	1	NC_040270.1:51235245-51235693	0.9997626957216553	53	56	promoter	XM_012099990.3;XR_001436288.2;XR_001436292.2;XR_003585965.1
NC_040270.1	51278124	51278696	573	*	71.113154622	51278404	51278404	1	NC_040270.1:51278124-51278696	0.9950224243440429	23	41	promoter	XM_012099990.3;XM_027957586.1;XM_027957588.1;XM_027957590.1
NC_040270.1	51378744	51379173	430	*	360.5298748509995	51378954	51378954	1	NC_040270.1:51378744-51379173	0.998886319983517	38	54	proximal	XM_004018430.2
NC_040270.1	51995787	51996205	419	*	41.866090511	51995994	51995994	1	NC_040270.1:51995787-51996205	0.9560680703615365	17	34	intron	NM_001161877.1
NC_040270.1	52317609	52318028	420	*	43.320863776999985	52317825	52317825	1	NC_040270.1:52317609-52318028	0.9682249969488523	19	33	intron	XM_015102412.2;XM_015102411.2;XM_015102413.2
NC_040270.1	52425031	52425440	410	*	33.955096229000006	52425235	52425235	1	NC_040270.1:52425031-52425440	0.9820429543108982	15	43	proximal	XM_015102419.2;XM_015102417.2;XM_027957625.1;XM_027957624.1
NC_040270.1	52493370	52493837	468	*	165.60733798099997	52493585	52493585	1	NC_040270.1:52493370-52493837	0.9814817046140818	25	43	proximal	XM_027957630.1;XM_027957627.1
NC_040270.1	52683115	52683529	415	*	1751.8445900539996	52683323	52683323	1	NC_040270.1:52683115-52683529	0.9742024838143203	54	56	promoter	XM_027957548.1;XM_027957549.1;XM_004018461.4
NC_040270.1	52744379	52744790	412	*	277.155449567	52744585	52744585	1	NC_040270.1:52744379-52744790	0.9623527970129946	42	53	proximal	XM_004018463.4;XM_004018464.4
NC_040270.1	53262730	53263242	513	*	17.577889851999995	53263028	53263028	1	NC_040270.1:53262730-53263242	0.9999859172819354	11	22	intron	XM_027957673.1
NC_040270.1	53518869	53519437	569	*	85.66536474099993	53519154	53519154	1	NC_040270.1:53518869-53519437	0.9987706552857765	25	42	promoter	XM_004018492.4;XM_012100104.3;XM_012100107.3;XM_012100106.3;XM_012100105.3
NC_040270.1	53639487	53640485	999	*	7.218533011000001	53639748	53639748	1	NC_040270.1:53639487-53640485	0.9999999999937585	1	20	intergenic	XM_015102445.2;XM_015102446.2
NC_040270.1	53661831	53662604	774	*	37.962741035	53662045	53662045	1	NC_040270.1:53661831-53662604	0.973048599310089	2	27	CDS	XM_015102445.2;XM_015102446.2
NC_040270.1	54387581	54388098	518	*	935.6888841859998	54387830	54387830	1	NC_040270.1:54387581-54388098	0.9964736982929976	50	55	proximal	XR_001022808.3;XM_015102456.2
NC_040270.1	54484914	54485341	428	*	14.371399067	54485127	54485127	1	NC_040270.1:54484914-54485341	0.9626810373758786	5	21	CDS	XM_027957720.1;XM_027957721.1;XM_027957722.1
NC_040270.1	54503306	54503714	409	*	112.15831812700003	54503512	54503512	1	NC_040270.1:54503306-54503714	0.9534613455973489	32	46	intron	XM_004018503.4
NC_040270.1	55276989	55277411	423	*	11.605894976999998	55277203	55277203	1	NC_040270.1:55276989-55277411	0.9679137874887024	8	23	intron	XM_027957738.1;XM_027957735.1
NC_040270.1	55566634	55567069	436	*	150.24051755999997	55566850	55566850	1	NC_040270.1:55566634-55567069	0.9717106200161172	25	48	proximal	rna-TRNAR-ACG-6;XM_004018518.4
NC_040270.1	56134577	56135055	479	*	1653.0473508179998	56134822	56134822	1	NC_040270.1:56134577-56135055	0.9992921944884623	50	56	promoter	XM_004018524.4;XM_012100193.3;XM_027957745.1;XM_027957746.1;XM_027957747.1;XM_004018523.4
NC_040270.1	57094941	57095342	402	*	115.96818338599996	57095141	57095141	1	NC_040270.1:57094941-57095342	0.950050632506085	24	44	CDS	XM_027957904.1
NC_040270.1	58187524	58188027	504	*	19.41576080399999	58187793	58187793	1	NC_040270.1:58187524-58188027	0.9819516508669215	6	30	exon	XR_003585989.1;XM_004018535.4;XM_004018536.4;XM_027957788.1
NC_040270.1	58208888	58209444	557	*	1738.5714153909998	58209129	58209129	1	NC_040270.1:58208888-58209444	0.9925316327846433	48	56	promoter	XM_012100231.3;XM_004018539.4;XM_012100226.3;XM_012100227.3;XM_012100229.3;XM_004018535.4;XM_004018536.4;XM_027957788.1
NC_040270.1	58442758	58443310	553	*	7.231344837	58443044	58443044	1	NC_040270.1:58442758-58443310	0.9950752544901483	2	20	intron	XM_004018545.4
NC_040270.1	58805450	58805913	464	*	13.988661713	58805674	58805674	1	NC_040270.1:58805450-58805913	0.9635590890800965	2	30	intron	XM_015102478.2
NC_040270.1	58957261	58957669	409	*	27.127947501000005	58957462	58957462	1	NC_040270.1:58957261-58957669	0.9888605053594416	5	26	CDS	XM_015102478.2
NC_040270.1	59058220	59059092	873	*	13.446140884000004	59058829	59058829	1	NC_040270.1:59058220-59059092	0.9870844812551676	3	24	intron	XM_027957805.1
NC_040270.1	59517388	59518155	768	*	13.667299676999999	59517588	59517588	1	NC_040270.1:59517388-59518155	0.9613153325341409	17	27	proximal	XM_004018549.4
NC_040270.1	59919020	59919546	527	*	1620.6433636029997	59919299	59919299	1	NC_040270.1:59919020-59919546	0.9992704925488247	54	56	promoter	XR_003585997.1;XM_027957820.1;XM_027957821.1;XM_027957822.1;XR_003585996.1;XM_004018551.4
NC_040270.1	60011957	60012472	516	*	42.31811307699999	60012245	60012245	1	NC_040270.1:60011957-60012472	0.973754937716417	14	29	proximal	XR_001022857.3;XR_003585998.1
NC_040270.1	61001953	61002367	415	*	11.540324462000003	61002162	61002162	1	NC_040270.1:61001953-61002367	0.9633794741990833	6	23	proximal	XM_027957847.1;XM_027957848.1
NC_040270.1	61023139	61023568	430	*	196.599405932	61023355	61023355	1	NC_040270.1:61023139-61023568	0.9663106041038273	27	51	proximal	XM_027957846.1
NC_040270.1	61295756	61296221	466	*	27.033270216999995	61296013	61296013	1	NC_040270.1:61295756-61296221	0.9538340119387436	11	23	intergenic	XR_003586031.1
NC_040270.1	61458748	61459322	575	*	1164.3800384670005	61459019	61459019	1	NC_040270.1:61458748-61459322	0.9997364509199235	52	56	proximal	XM_027957862.1
NC_040270.1	62429729	62430225	497	*	135.01574443200008	62429960	62429960	1	NC_040270.1:62429729-62430225	0.9757047081739358	8	24	proximal	XM_027957882.1
NC_040252.1	221371	221797	427	*	251.11049679200002	221581	221581	1	NC_040252.1:221371-221797	0.9979090775308748	31	41	proximal	XM_004003428.4;XM_027966775.1
NC_040252.1	247113	247591	479	*	694.0745279590003	247349	247349	1	NC_040252.1:247113-247591	0.9600666549864862	37	53	promoter	XM_027966791.1;XM_027966781.1
NC_040252.1	326444	326896	453	*	50.35962352799999	326662	326662	1	NC_040252.1:326444-326896	0.9887209466822647	28	36	proximal	XM_027966834.1;XM_027966844.1;XM_027966855.1
NC_040252.1	407767	408196	430	*	76.09723055900004	407979	407979	1	NC_040252.1:407767-408196	0.9661663307479293	18	33	intron	XM_027962323.1
NC_040252.1	467470	468037	568	*	6533.6618842470025	467706	467706	1	NC_040252.1:467470-468037	0.9984239766633741	56	56	promoter	XR_003588720.1;XM_027966869.1;XM_027966881.1
NC_040252.1	577673	578230	558	*	67.346574234	577936	577936	1	NC_040252.1:577673-578230	0.9838521099349289	15	39	proximal	XM_027966891.1;XM_027966888.1
NC_040252.1	700696	701182	487	*	23.136773374000008	700956	700956	1	NC_040252.1:700696-701182	0.9863727477046458	9	28	intron	XM_027966895.1
NC_040252.1	837351	837844	494	*	31.674952159999997	837613	837613	1	NC_040252.1:837351-837844	0.9892291806293829	4	34	intergenic	NA
NC_040252.1	986806	987283	478	*	297.76050435099995	987057	987057	1	NC_040252.1:986806-987283	0.981155159985571	31	47	promoter	XR_003588740.1;XM_027967009.1
NC_040252.1	1006323	1006753	431	*	85.66270912199997	1006543	1006543	1	NC_040252.1:1006323-1006753	0.9669103689799923	30	48	CDS	XM_027967021.1
NC_040252.1	1013430	1013905	476	*	37.75332067499999	1013664	1013664	1	NC_040252.1:1013430-1013905	0.9583064090741686	12	29	promoter	XM_027962335.1
NC_040252.1	1227964	1228408	445	*	16.189469196	1228182	1228182	1	NC_040252.1:1227964-1228408	0.9960068256946635	7	20	intergenic	NA
NC_040252.1	2401358	2401895	538	*	161.22100056399995	2401684	2401684	1	NC_040252.1:2401358-2401895	0.9730620456552408	24	41	promoter	XR_003588748.1;XR_003588750.1;XR_003588749.1;XM_004001760.4
NC_040252.1	2814827	2815279	453	*	27.056486756000012	2815044	2815044	1	NC_040252.1:2814827-2815279	0.9640165592900333	6	31	CDS	XM_015091638.2
NC_040252.1	2937733	2938153	421	*	717.4374769389998	2937941	2937941	1	NC_040252.1:2937733-2938153	0.972130826597005	45	55	proximal	XM_015091818.2;XM_027967105.1
NC_040252.1	3130862	3131308	447	*	216.23018065700003	3131081	3131081	1	NC_040252.1:3130862-3131308	0.9963088309718618	32	49	proximal	XR_003588767.1;XM_027967140.1;XM_027967151.1;XM_027967147.1;XM_027967134.1;XM_027967129.1
NC_040252.1	3188910	3189316	407	*	13.124345840999998	3189114	3189114	1	NC_040252.1:3188910-3189316	0.9546227672917479	9	26	proximal	XM_015091821.2;XM_015091823.2;XM_015091822.2
NC_040252.1	3400651	3401097	447	*	11.100901986	3400876	3400876	1	NC_040252.1:3400651-3401097	0.9602843926057245	2	23	intron	XM_004001766.4;XM_027967235.1;XM_027967226.1;XM_027967230.1;XM_027967246.1;XM_027967186.1;XM_027967182.1;XM_027967191.1;XM_027967194.1;XM_027967199.1;XM_027967200.1;XM_027967203.1;XM_027967205.1;XM_027967210.1;XM_027967214.1;XM_027967220.1;XM_027967237.1;XM_027967244.1
NC_040252.1	3401764	3402207	444	*	82.535333993	3401988	3401988	1	NC_040252.1:3401764-3402207	0.993451058132997	21	45	proximal	XM_004001766.4;XM_027967235.1;XM_027967226.1;XM_027967230.1;XM_027967246.1;XM_027967186.1;XM_027967182.1;XM_027967191.1;XM_027967194.1;XM_027967199.1;XM_027967200.1;XM_027967203.1;XM_027967205.1;XM_027967210.1;XM_027967214.1;XM_027967220.1;XM_027967237.1;XM_027967244.1
NC_040252.1	5016953	5017375	423	*	16.333708918999996	5017167	5017167	1	NC_040252.1:5016953-5017375	0.9679492533012345	5	21	threeUTR	XM_027967331.1;XM_027967337.1;XM_027967340.1;XM_027967343.1;XM_027967351.1;XM_027967353.1
NC_040252.1	6564845	6565364	520	*	44.743301066999976	6565078	6565078	1	NC_040252.1:6564845-6565364	0.9680285436524497	20	35	proximal	NM_001162554.1
NC_040252.1	7250506	7250918	413	*	54.538454245	7250709	7250709	1	NC_040252.1:7250506-7250918	0.9968260275551815	15	39	intron	XM_015091645.2
NC_040252.1	7558087	7558497	411	*	9.689679659000001	7558295	7558295	1	NC_040252.1:7558087-7558497	0.9877227450697891	1	25	intron	XM_015091840.2;XR_003588822.1;XR_001433705.2;XR_003588818.1;XM_012185864.3;XM_012185957.3;XM_012185800.3;XM_015091836.2;XM_015091837.2;XM_015091839.2;XR_003588823.1
NC_040252.1	8549038	8549447	410	*	30.828104548000006	8549243	8549243	1	NC_040252.1:8549038-8549447	0.9532993679277312	13	29	intergenic	NA
NC_040252.1	8570575	8571023	449	*	26.603156466999998	8570812	8570812	1	NC_040252.1:8570575-8571023	0.9997005043635754	15	37	proximal	XM_012188247.3;XM_012188187.2;XM_027967562.1
NC_040252.1	10118675	10119108	434	*	14.329499921	10118885	10118885	1	NC_040252.1:10118675-10119108	0.9626859425672346	3	20	intron	XM_015091849.2;XM_027967582.1
NC_040252.1	11195834	11196331	498	*	12.058127831999997	11196038	11196038	1	NC_040252.1:11195834-11196331	0.9922381085256771	1	19	proximal	XM_004001794.3;XM_012097385.2
NC_040252.1	11291278	11291712	435	*	10.156182263000003	11291489	11291489	1	NC_040252.1:11291278-11291712	0.9686298035281233	3	21	intron	XM_027967800.1;XM_004001795.4
NC_040252.1	11481501	11481905	405	*	16.344923305	11481703	11481703	1	NC_040252.1:11481501-11481905	0.9523397766151454	7	32	proximal	XM_027967895.1;XM_027967904.1;XM_004001803.2
NC_040252.1	11611547	11611958	412	*	64.36451290799998	11611753	11611753	1	NC_040252.1:11611547-11611958	0.9800132949772129	14	40	proximal	XM_027967927.1;XM_015091863.2;XM_027967921.1
NC_040252.1	11619559	11620117	559	*	8.475836675999998	11619781	11619781	1	NC_040252.1:11619559-11620117	0.9639932237477369	1	22	intron	XM_004001804.4
NC_040252.1	12964345	12964912	568	*	278.5868389579998	12964697	12964697	1	NC_040252.1:12964345-12964912	0.9839801483017818	27	48	promoter	XM_004001812.4;XM_012099520.3;XM_012099589.3;XM_012099679.3
NC_040252.1	13063085	13063553	469	*	874.2773206970004	13063300	13063300	1	NC_040252.1:13063085-13063553	0.9650805001061766	41	53	promoter	XM_027968127.1;XM_027968119.1;XM_015091872.2
NC_040252.1	13336143	13336605	463	*	50.040896568	13336378	13336378	1	NC_040252.1:13336143-13336605	0.9980689772734175	8	24	proximal	XM_027964325.1
NC_040252.1	15237707	15238181	475	*	12.852671747999999	15237965	15237965	1	NC_040252.1:15237707-15238181	0.9999985410857779	2	19	intron	XM_004001836.3
NC_040252.1	15463957	15464430	474	*	10.757150696	15464159	15464159	1	NC_040252.1:15463957-15464430	0.9737761319331766	1	21	intron	XM_004001840.4
NC_040252.1	15847178	15847616	439	*	12.521111974999997	15847406	15847406	1	NC_040252.1:15847178-15847616	0.9733267368032318	2	19	intron	XM_027968406.1;XM_027968412.1;XM_027968414.1;XM_027968421.1;XM_012107839.2;XM_012107777.2;XM_012107808.2;XM_027968399.1;XM_012107522.2;XM_012107107.2
NC_040252.1	16149365	16149835	471	*	39.024750155999975	16149630	16149630	1	NC_040252.1:16149365-16149835	0.9720759123793807	9	36	intron	XM_027968470.1;XM_027968472.1;XM_015091897.2;XM_027968455.1;XM_027968474.1;XM_027968452.1
NC_040252.1	17772002	17772425	424	*	176.01725918200006	17772209	17772209	1	NC_040252.1:17772002-17772425	0.995750888305732	31	48	proximal	XM_015091592.2;NM_001093786.1;XM_015091593.2
NC_040252.1	17836939	17837475	537	*	1434.7421845410008	17837245	17837245	1	NC_040252.1:17836939-17837475	0.999833171765155	51	54	promoter	XM_004001860.4;XM_012112867.3;XR_003589163.1;XM_012112963.3
NC_040252.1	18542380	18542832	453	*	1483.7635576710004	18542602	18542602	1	NC_040252.1:18542380-18542832	0.9899409345596977	37	48	promoter	XR_001027082.2;XR_001027187.2;XR_001027144.2;XR_001027107.2;XM_012116291.3;XM_012116201.3;XM_004001872.3;XM_012116105.2
NC_040252.1	18657996	18658915	920	*	2047.333884522	18658700	18658700	1	NC_040252.1:18657996-18658915	0.9993437196922439	2	56	proximal	XM_027968776.1;XM_027968781.1;XM_012117978.3;XM_012117908.2
NC_040252.1	19176045	19176498	454	*	138.86550405199995	19176276	19176276	1	NC_040252.1:19176045-19176498	0.976786394154199	22	40	promoter	XM_004001892.4;XR_003589215.1;XR_003589216.1
NC_040252.1	19897101	19897522	422	*	1135.3674005679998	19897309	19897309	1	NC_040252.1:19897101-19897522	0.9817250702149977	45	55	promoter	XM_027969105.1;XM_027969115.1;XM_027969112.1;XM_027969106.1;XM_027969098.1;XM_027969107.1;XM_027969099.1;XM_027969100.1;XM_027969110.1;XM_027969102.1;XR_001028529.3;XR_001028543.3;XR_001028531.3
NC_040252.1	19936931	19937389	459	*	1627.3774400819973	19937152	19937152	1	NC_040252.1:19936931-19937389	0.9928980849595995	51	56	promoter	XM_015091933.2;XM_027969131.1
NC_040252.1	20089737	20090303	567	*	409.79559149599993	20090047	20090047	1	NC_040252.1:20089737-20090303	0.9959072377572927	26	51	promoter	XM_004001903.4;XM_012123215.3;XR_001433719.2
NC_040252.1	20160808	20161228	421	*	100.74180887999998	20161024	20161024	1	NC_040252.1:20160808-20161228	0.9933402968634877	21	44	promoter	XR_003589309.1;XR_003589310.1;XR_003587095.1
NC_040252.1	20184703	20185125	423	*	12.219619391000002	20184917	20184917	1	NC_040252.1:20184703-20185125	0.9628062465009495	4	20	threeUTR	XM_012124123.3;XM_004001908.4
NC_040252.1	20640414	20640970	557	*	46.69734399099996	20640752	20640752	1	NC_040252.1:20640414-20640970	0.986505673788673	20	39	promoter	XM_012125241.3;XM_012125407.3;XM_015091946.2;XM_012125545.3;XM_012125633.3;XM_015091945.2;XM_027969225.1
NC_040252.1	20647363	20647801	439	*	5.962284004	20647593	20647593	1	NC_040252.1:20647363-20647801	0.9782089339198996	1	19	intron	XM_027969232.1;XM_027969237.1;XM_027969240.1;XM_027969243.1
NC_040252.1	20790368	20790813	446	*	14.039369635	20790587	20790587	1	NC_040252.1:20790368-20790813	0.9833330847666173	3	22	proximal	XM_004001917.4;XM_012125914.3;XM_012125990.3;XM_012126073.3;XM_027969261.1;XM_012126525.3;XR_003589316.1;XR_003589315.1
NC_040252.1	20791034	20791500	467	*	792.4936306990005	20791279	20791279	1	NC_040252.1:20791034-20791500	0.9989330710544839	50	55	promoter	XM_004001917.4;XM_012125914.3;XM_012125990.3;XM_012126073.3;XM_027969261.1;XM_012126525.3;XR_003589316.1;XR_003589315.1
NC_040252.1	20902155	20902649	495	*	290.8606506240002	20902412	20902412	1	NC_040252.1:20902155-20902649	0.9894764776428933	24	47	intron	XM_027969355.1;XM_027969345.1;XM_027969311.1;XM_027969322.1;XM_027969331.1;XM_027969351.1;XM_027969339.1;XM_027969328.1
NC_040252.1	21547714	21548134	421	*	1458.8599375279994	21547921	21547921	1	NC_040252.1:21547714-21548134	0.9838369699684413	51	56	proximal	NM_001145187.2;XM_027969491.1
NC_040252.1	22511579	22512001	423	*	21.024328285	22511793	22511793	1	NC_040252.1:22511579-22512001	0.9982106707580871	13	28	proximal	XM_004001947.4
NC_040252.1	27540845	27541326	482	*	10.740851373999998	27541066	27541066	1	NC_040252.1:27540845-27541326	0.9762281631646474	3	23	intron	XM_027969974.1;XM_027969977.1;XM_027969983.1;XM_027969989.1;XM_015091971.2
NC_040252.1	27924586	27925025	440	*	1892.5956501719995	27924808	27924808	1	NC_040252.1:27924586-27925025	0.9827972110090308	51	56	proximal	XR_001433722.2;XR_003589416.1;XM_004001969.4;XM_004001970.4
NC_040252.1	28407421	28407939	519	*	310.1123419230001	28407713	28407713	1	NC_040252.1:28407421-28407939	0.9929951826099502	26	52	promoter	XM_004001980.4;XM_004001979.4
NC_040252.1	28629917	28630388	472	*	11.246290733000002	28630166	28630166	1	NC_040252.1:28629917-28630388	0.9893581363862335	3	19	intron	XM_027970265.1
NC_040252.1	29192430	29192930	501	*	15.487408497	29192722	29192722	1	NC_040252.1:29192430-29192930	0.9814759176566077	5	21	intron	XM_015091987.2
NC_040252.1	30098217	30099026	810	*	241.42594826899995	30098466	30098466	1	NC_040252.1:30098217-30099026	0.9785278914916474	40	54	proximal	XM_015091994.2;XM_027970480.1;XM_004002000.4;XM_012148916.3;XM_012148618.3;XM_027970464.1;XM_027970487.1
NC_040252.1	30180629	30181149	521	*	1674.8694024009992	30180856	30180856	1	NC_040252.1:30180629-30181149	0.9981381395592936	52	55	promoter	XM_004002004.4;XM_012149815.3;XM_012149467.3;XM_004002003.4;XM_012149537.3;XM_012149705.3
NC_040252.1	30570968	30571499	532	*	40.611154197000026	30571195	30571195	1	NC_040252.1:30570968-30571499	0.97912901784663	16	33	intergenic	NA
NC_040252.1	30792022	30792436	415	*	239.0815716290001	30792230	30792230	1	NC_040252.1:30792022-30792436	0.9624184829110226	36	52	proximal	XM_012152840.3;XM_012152707.3
NC_040252.1	32725065	32725524	460	*	23.12278569	32725285	32725285	1	NC_040252.1:32725065-32725524	0.9721422682255556	7	31	intron	XR_003589498.1;XM_004002014.4;XM_012154685.3
NC_040252.1	35241749	35242264	516	*	17.606820211	35241986	35241986	1	NC_040252.1:35241749-35242264	0.9883347754530277	6	26	intergenic	NA
NC_040252.1	35910826	35911324	499	*	260.07058732699994	35911081	35911081	1	NC_040252.1:35910826-35911324	0.9949721022846416	39	52	promoter	XM_012158304.2;XM_012157964.2;XM_012158388.2;XM_012158100.3;XM_012158173.3;XR_003589519.1;XR_003589521.1;XR_003589520.1;XR_003589518.1
NC_040252.1	37231006	37231477	472	*	13.949243039999997	37231264	37231264	1	NC_040252.1:37231006-37231477	0.9924970373094293	2	23	intron	LOC101122567
NC_040252.1	38180424	38180889	466	*	46.89414654100003	38180681	38180681	1	NC_040252.1:38180424-38180889	0.9569858938782129	14	31	intergenic	XR_001036126.3
NC_040252.1	38199889	38200779	891	*	99.06015397399997	38200140	38200140	1	NC_040252.1:38199889-38200779	0.9975845139637045	3	45	proximal	XM_012160811.3
NC_040252.1	39972913	39973389	477	*	11.325852511999997	39973163	39973163	1	NC_040252.1:39972913-39973389	0.9921903891363637	1	22	intron	XM_015092012.2;XM_015092013.2;XM_015092014.2;XM_015092015.2;XM_027970750.1
NC_040252.1	40703375	40703876	502	*	23.289610177000004	40703666	40703666	1	NC_040252.1:40703375-40703876	0.9936762020795448	10	26	proximal	XM_015092016.2;XR_001036921.3
NC_040252.1	40880373	40880882	510	*	3479.6985508079997	40880598	40880598	1	NC_040252.1:40880373-40880882	0.9911145803470711	52	56	proximal	XM_012165315.2;XM_027970814.1;XM_012165554.3;XR_001037100.3;XR_003589637.1;XM_012165628.3;XM_012165693.3;XM_012165778.3
NC_040252.1	44186354	44186796	443	*	57.34227666599999	44186570	44186570	1	NC_040252.1:44186354-44186796	0.9591875257374312	14	38	intron	XM_027970913.1
NC_040252.1	44788633	44789146	514	*	306.63616582300017	44788897	44788897	1	NC_040252.1:44788633-44789146	0.9676071109491107	33	55	promoter	XM_015092042.2;XM_004023217.4
NC_040252.1	48510952	48511451	500	*	1976.4680282809993	48511205	48511205	1	NC_040252.1:48510952-48511451	0.9984883696266882	55	56	promoter	XM_027971055.1;XR_003589696.1;XM_004002074.4
NC_040252.1	49326683	49327171	489	*	274.3951103509999	49326947	49326947	1	NC_040252.1:49326683-49327171	0.983013339751613	35	49	proximal	XM_004002081.4;XM_015092049.2;XR_003589712.1
NC_040252.1	54160608	54161117	510	*	2376.618203217001	54160855	54160855	1	NC_040252.1:54160608-54161117	0.9814828259407288	51	56	promoter	XM_004002085.4;XM_012173799.2;XM_004002083.4
NC_040252.1	58526350	58526923	574	*	2687.7951770719997	58526712	58526712	1	NC_040252.1:58526350-58526923	0.9985901536265896	51	56	proximal	XM_012174324.3;XM_012174226.3;XM_012174231.3;XR_003589772.1;XM_012174207.3;XM_012174219.3;XR_003589767.1;XM_012174160.3;XM_012174190.3;XM_012174195.3;XM_012174200.3;XM_012174147.3;XM_012174153.3;XM_012174181.3;XR_001039103.3;XR_001039106.3;XR_001039110.3;XM_027971417.1;XM_004002099.4;XM_012174209.3;XM_012174171.3;XM_027971418.1
NC_040252.1	66809295	66809769	475	*	95.67356485200001	66809521	66809521	1	NC_040252.1:66809295-66809769	0.9780429476642019	25	39	promoter	XM_004002146.4
NC_040252.1	67201346	67201764	419	*	24.330336011	67201557	67201557	1	NC_040252.1:67201346-67201764	0.9794211567177384	14	27	proximal	XM_012175059.3
NC_040252.1	68422930	68423357	428	*	483.76807184800015	68423145	68423145	1	NC_040252.1:68422930-68423357	0.953707303249883	43	53	proximal	XM_004002160.4;XM_027971707.1;XM_027971710.1
NC_040252.1	68575139	68575572	434	*	729.475356245	68575353	68575353	1	NC_040252.1:68575139-68575572	0.9834561139632318	40	55	promoter	XM_004002165.4;XM_012175327.3;XM_004002164.4;XM_015092083.2
NC_040252.1	68619861	68621276	1416	*	16.306992487	68621045	68621045	1	NC_040252.1:68619861-68621276	0.9931072181874359	2	19	intron	XM_004002165.4;XM_012175327.3
NC_040252.1	70843922	70844471	550	*	221.469467045	70844219	70844219	1	NC_040252.1:70843922-70844471	0.9865070955670158	26	47	promoter	XM_004002179.4;XR_003589926.1
NC_040252.1	73473253	73473739	487	*	19.355552263999993	73473501	73473501	1	NC_040252.1:73473253-73473739	0.9781483228561069	7	29	intron	XM_004002191.4;XM_012176065.3;XM_012176072.3;XM_012176086.2
NC_040252.1	74497965	74498452	488	*	1352.9818648670014	74498210	74498210	1	NC_040252.1:74497965-74498452	0.9851913858741757	52	56	promoter	XM_015092120.2;XM_027972202.1;XM_027972204.1;XM_027972206.1;XM_027972208.1;XM_027972209.1;XM_004002203.4
NC_040252.1	75848239	75848816	578	*	668.1006773879997	75848530	75848530	1	NC_040252.1:75848239-75848816	0.9874549221487028	45	54	promoter	XM_027972225.1
NC_040252.1	79451081	79451606	526	*	40.960628322	79451340	79451340	1	NC_040252.1:79451081-79451606	0.9992558059629819	13	31	intron	XM_004002217.4;XM_012176867.3
NC_040252.1	81993202	81993717	516	*	1874.123179653999	81993422	81993422	1	NC_040252.1:81993202-81993717	0.9796386471973275	53	56	promoter	XM_015092136.2;XM_027972341.1;XM_015092137.2;XM_004002230.4;XM_027972327.1
NC_040252.1	82900972	82901392	421	*	3647.5821498659975	82901182	82901182	1	NC_040252.1:82900972-82901392	0.9575947079939099	55	56	promoter	XR_003590127.1;XR_003590128.1;XM_004002240.3;XM_012177196.2;XM_027972413.1
NC_040252.1	84063882	84064308	427	*	33.752985495	84064093	84064093	1	NC_040252.1:84063882-84064308	0.9676521274477756	1	31	exon	LOC101116781
NC_040252.1	90600941	90601411	471	*	798.3975605639998	90601193	90601193	1	NC_040252.1:90600941-90601411	0.954494655659549	45	54	promoter	XM_004002260.4
NC_040252.1	91135493	91136003	511	*	8.813610149000002	91135795	91135795	1	NC_040252.1:91135493-91136003	0.9737558235913677	4	20	proximal	XR_003590175.1;XM_027972611.1;XM_027972622.1;XM_012177819.3;XM_012177814.3;XM_012177804.3;XM_012177808.3
NC_040252.1	93123268	93123759	492	*	3358.1859999719995	93123531	93123531	1	NC_040252.1:93123268-93123759	0.9967877287758553	54	56	promoter	XM_012178381.3;XM_012178373.2;XM_004002312.4;XM_012178375.3;XM_012178406.3;XM_004002311.4
NC_040252.1	93630244	93630818	575	*	3525.631845123001	93630472	93630472	1	NC_040252.1:93630244-93630818	0.9862324337233191	52	56	promoter	XM_004002318.3;XM_004023218.4
NC_040252.1	94683672	94684073	402	*	11.757274000999999	94683872	94683872	1	NC_040252.1:94683672-94684073	0.9501731404830813	2	19	CDS	XM_004002328.4
NC_040252.1	95569433	95569866	434	*	288.371294349	95569648	95569648	1	NC_040252.1:95569433-95569866	0.9972912417175834	35	49	proximal	XM_012178938.2;XM_027973262.1;XM_004002337.4
NC_040252.1	95893463	95894272	810	*	455.66339915200007	95894061	95894061	1	NC_040252.1:95893463-95894272	0.9890018610882929	5	52	proximal	XR_001433783.2;XM_012178923.2;XM_027973282.1;XM_027973287.1;XM_027973288.1;XM_027973290.1;XM_027973293.1
NC_040252.1	95938783	95939199	417	*	655.7034030430001	95938994	95938994	1	NC_040252.1:95938783-95939199	0.9931847125469455	49	54	promoter	XM_012178899.3
NC_040252.1	96034928	96035377	450	*	947.5485177100003	96035154	96035154	1	NC_040252.1:96034928-96035377	0.9891794567459404	53	56	promoter	XM_004002347.4;XM_027973323.1;XM_012178872.3;XM_012178868.2
NC_040252.1	99386850	99387780	931	*	55.72965786499999	99387550	99387550	1	NC_040252.1:99386850-99387780	0.9997881743694026	3	41	proximal	XM_004002378.4
NC_040252.1	100211984	100212483	500	*	2434.559582814998	100212238	100212238	1	NC_040252.1:100211984-100212483	0.987730923388568	54	55	promoter	XM_004002383.4;XM_027973604.1;XM_004002382.3
NC_040252.1	102938107	102938531	425	*	43.29154604800001	102938318	102938318	1	NC_040252.1:102938107-102938531	0.9700784569571782	10	37	proximal	XR_003590532.1;XR_003587463.1
NC_040252.1	104376295	104376731	437	*	25.971508479000008	104376506	104376506	1	NC_040252.1:104376295-104376731	0.9611450945927398	7	24	intron	XM_015092209.2
NC_040252.1	104845895	104846341	447	*	15.770644960999997	104846129	104846129	1	NC_040252.1:104845895-104846341	0.9566226382754208	2	20	intron	XM_004002410.4
NC_040252.1	104959751	104960175	425	*	19.704278254000016	104959964	104959964	1	NC_040252.1:104959751-104960175	0.9595333095822542	5	24	proximal	XR_003590598.1;XR_003590596.1;XM_027973962.1
NC_040252.1	105024640	105025043	404	*	68.49075408499998	105024840	105024840	1	NC_040252.1:105024640-105025043	0.972144661159652	31	43	proximal	XM_004002420.4
NC_040252.1	105026237	105026737	501	*	41.906489164999996	105026482	105026482	1	NC_040252.1:105026237-105026737	0.9616242885439859	14	31	intergenic	NA
NC_040252.1	105709353	105709756	404	*	515.3176834010001	105709555	105709555	1	NC_040252.1:105709353-105709756	0.9863311413939744	36	55	promoter	XM_004002428.4;XM_004002427.4
NC_040252.1	105722364	105722764	401	*	51.90295327600003	105722564	105722564	1	NC_040252.1:105722364-105722764	0.9532337680869071	29	40	proximal	XM_004002430.4;LOC101116011
NC_040252.1	105744512	105745064	553	*	19946.86395003499	105744775	105744775	1	NC_040252.1:105744512-105745064	0.9999481923004799	56	56	promoter	XM_004002432.4;XM_004002431.4
NC_040252.1	105745955	105746386	432	*	250.71345202000003	105746175	105746175	1	NC_040252.1:105745955-105746386	0.9780446848575644	34	51	fiveUTR	XM_012180295.3
NC_040252.1	105771055	105771479	425	*	31.28229675499999	105771272	105771272	1	NC_040252.1:105771055-105771479	0.9618041011096256	15	32	promoter	XM_027974189.1;XM_027974195.1
NC_040252.1	106046359	106046910	552	*	37.126282698999994	106046584	106046584	1	NC_040252.1:106046359-106046910	0.9866174777262147	10	36	intergenic	NA
NC_040252.1	106064120	106064529	410	*	31.19339317	106064322	106064322	1	NC_040252.1:106064120-106064529	0.9715297933790159	4	38	proximal	XM_027974278.1;XM_012180453.2
NC_040252.1	106113415	106113832	418	*	15.335545883	106113627	106113627	1	NC_040252.1:106113415-106113832	0.9551341250421346	6	21	proximal	XM_027974329.1
NC_040252.1	106323155	106323645	491	*	19.369172572999997	106323383	106323383	1	NC_040252.1:106323155-106323645	0.9696090727784928	4	29	intron	XM_015092231.2;XM_015092233.2;XM_027974445.1;XM_015092232.2
NC_040252.1	106324140	106324666	527	*	82.14586801500005	106324413	106324413	1	NC_040252.1:106324140-106324666	0.9832500586399586	20	44	CDS	XM_015092231.2;XM_015092233.2;XM_027974445.1;XM_015092232.2
NC_040252.1	106332389	106332884	496	*	14.724359710999996	106332671	106332671	1	NC_040252.1:106332389-106332884	0.9644781172417434	8	20	intergenic	NA
NC_040252.1	106433947	106434401	455	*	34.84714830900001	106434177	106434177	1	NC_040252.1:106433947-106434401	0.9857064021245383	16	38	proximal	XM_004002460.3;XM_027974471.1
NC_040252.1	106656886	106657342	457	*	10.346037699000002	106657107	106657107	1	NC_040252.1:106656886-106657342	0.9797545092790314	2	22	CDS	XM_027974503.1;XM_027974506.1;XM_027974512.1;XM_027974519.1
NC_040252.1	106704251	106704743	493	*	527.9903572710001	106704473	106704473	1	NC_040252.1:106704251-106704743	0.9899433134764457	48	55	promoter	XM_027974599.1;XM_027974596.1;XM_004002469.3;XM_012180804.2;XM_012180814.2;XM_012180827.3
NC_040252.1	106741640	106742051	412	*	15.786811851000001	106741844	106741844	1	NC_040252.1:106741640-106742051	0.9546318362694743	5	26	intron	XM_012180892.3;XM_004002471.4;XM_027974620.1
NC_040252.1	106749471	106749952	482	*	602.4683272939998	106749737	106749737	1	NC_040252.1:106749471-106749952	0.9661598166334717	53	56	fiveUTR	XM_027974647.1;XM_027974636.1;XM_027974646.1
NC_040252.1	106816014	106816460	447	*	1012.2177636779994	106816240	106816240	1	NC_040252.1:106816014-106816460	0.954321866655927	51	56	promoter	XM_012180970.3;XM_012180984.3;XM_012180975.3;XM_012180979.3;XM_004002480.4;XM_027974737.1;XM_004002479.4
NC_040252.1	107096893	107097315	423	*	9.398773969	107097102	107097102	1	NC_040252.1:107096893-107097315	0.9652318200441778	1	19	intron	XM_027974875.1;XM_004002492.4;XM_027974843.1;XM_027974863.1;XM_027974870.1;XM_027974855.1
NC_040252.1	107186645	107187051	407	*	29.357767088	107186847	107186847	1	NC_040252.1:107186645-107187051	0.9558336446833193	16	35	proximal	XM_027974887.1;XR_003590697.1
NC_040252.1	107473449	107473866	418	*	99.56804652099996	107473657	107473657	1	NC_040252.1:107473449-107473866	0.9789569861284706	23	39	proximal	XM_004002504.4;XM_012181277.3
NC_040252.1	107505749	107506295	547	*	51.70578057000001	107506029	107506029	1	NC_040252.1:107505749-107506295	0.968601880456091	14	30	intron	XM_027975055.1;XM_027975081.1;XM_027975099.1;XM_027975074.1;XM_027975087.1;XM_027975048.1;XM_027975065.1;XM_027975068.1;XM_027975079.1;XM_027975085.1;XM_027975091.1;XM_027975094.1;XM_027975106.1
NC_040252.1	110230173	110230585	413	*	62.83050553800002	110230378	110230378	1	NC_040252.1:110230173-110230585	0.9550911776217561	21	46	proximal	XM_027975438.1;XM_027975429.1;XM_027975434.1;XM_027975441.1
NC_040252.1	110269960	110271348	1389	*	9.775920696	110271096	110271096	1	NC_040252.1:110269960-110271348	0.9999994804144854	1	25	intergenic	rna-TRNAM-CAU;XM_004002533.3
NC_040252.1	110282151	110282614	464	*	20.999713425	110282393	110282393	1	NC_040252.1:110282151-110282614	0.9886252096788916	5	23	intron	XM_027975457.1
NC_040252.1	110314819	110315342	524	*	63.84735172799999	110315056	110315056	1	NC_040252.1:110314819-110315342	0.9866778844733228	17	45	proximal	XM_004002534.4
NC_040252.1	110469613	110470026	414	*	37.421162163000005	110469818	110469818	1	NC_040252.1:110469613-110470026	0.9847614589224942	23	41	proximal	XM_004002535.4;XM_012182034.3;XM_027975481.1
NC_040252.1	110498788	110499191	404	*	21.744713887000003	110498989	110498989	1	NC_040252.1:110498788-110499191	0.9514949962992966	9	30	proximal	XM_027975514.1;XM_027975500.1;XM_027975502.1;XM_027975506.1;XM_027975510.1
NC_040252.1	110668359	110668780	422	*	78.80784146799999	110668568	110668568	1	NC_040252.1:110668359-110668780	0.9751293025643741	25	44	proximal	XM_027975601.1;XM_012182332.3;XM_012182384.3;XM_012182391.3;XM_012182402.3;XM_012182307.3;XM_012182341.3;XM_012182354.3;XM_012182363.3;XM_012182367.3;XR_003590926.1;XR_003590927.1;XM_027975589.1;XM_004002553.4;XM_004002552.4;XM_012182428.2;XM_012182438.2;XM_012182435.3
NC_040252.1	110669126	110669562	437	*	5385.064371321998	110669345	110669345	1	NC_040252.1:110669126-110669562	0.9993358676217933	56	56	promoter	XM_027975601.1;XM_012182332.3;XM_012182384.3;XM_012182391.3;XM_012182402.3;XM_012182307.3;XM_012182341.3;XM_012182354.3;XM_012182363.3;XM_012182367.3;XR_003590926.1;XR_003590927.1;XM_027975589.1;XM_004002553.4;XM_004002552.4;XM_012182428.2;XM_012182438.2;XM_012182435.3
NC_040252.1	110887590	110888110	521	*	32.646771464	110887813	110887813	1	NC_040252.1:110887590-110888110	0.987907463634107	13	31	proximal	XM_012182462.3;XM_027975667.1
NC_040252.1	110950601	110951054	454	*	55.38419027099998	110950835	110950835	1	NC_040252.1:110950601-110951054	0.9607692236235801	14	35	proximal	XM_027975673.1
NC_040252.1	111352685	111353159	475	*	98.362099595	111352911	111352911	1	NC_040252.1:111352685-111353159	0.9768519424492552	33	48	proximal	XM_015092281.2;XM_015092282.2;XM_015092275.2;XM_027975890.1;XM_015092276.2;XM_015092278.2;XM_027975887.1
NC_040252.1	111353325	111353826	502	*	1948.3521977419996	111353607	111353607	1	NC_040252.1:111353325-111353826	0.9991655454166355	53	55	promoter	XM_015092281.2;XM_015092282.2;XM_015092275.2;XM_027975890.1;XM_015092276.2;XM_015092278.2;XM_027975887.1
NC_040252.1	111494105	111494637	533	*	151.29503174799993	111494314	111494314	1	NC_040252.1:111494105-111494637	0.9847975916082565	22	39	proximal	XM_027975991.1
NC_040252.1	111501655	111502092	438	*	42.46988028100001	111501878	111501878	1	NC_040252.1:111501655-111502092	0.9596811922111543	22	35	proximal	XM_004002573.4
NC_040252.1	111542120	111542630	511	*	31.967485062000005	111542388	111542388	1	NC_040252.1:111542120-111542630	0.987379559524671	9	26	proximal	XM_027976040.1
NC_040252.1	111640229	111640692	464	*	299.414463688	111640466	111640466	1	NC_040252.1:111640229-111640692	0.9953585141332654	33	52	proximal	XM_004002589.3;XM_004002588.4
NC_040252.1	111668205	111668668	464	*	22.922367648000005	111668454	111668454	1	NC_040252.1:111668205-111668668	0.9716740398781714	5	27	intron	XM_027976134.1;XM_004002591.4;XM_012182890.3;XM_027976136.1;XM_027976130.1
NC_040252.1	111867750	111868195	446	*	1144.902525698	111867960	111867960	1	NC_040252.1:111867750-111868195	0.9736962472465518	52	56	promoter	XM_012182796.3;XM_004002592.4;XM_015092292.2;XM_004002591.4;XM_012182890.3;XM_027976136.1;XM_027976130.1
NC_040252.1	111912989	111913532	544	*	167.08144064799998	111913218	111913218	1	NC_040252.1:111912989-111913532	0.9949125139701138	39	53	proximal	XM_004002593.4
NC_040252.1	112258663	112259121	459	*	23.502009658000006	112258900	112258900	1	NC_040252.1:112258663-112259121	0.9835680311158989	6	26	CDS	XM_027976334.1
NC_040252.1	112263947	112264435	489	*	112.071114001	112264202	112264202	1	NC_040252.1:112263947-112264435	0.964286006035729	18	44	proximal	XM_027976334.1
NC_040252.1	112474783	112475188	406	*	936.1571653530008	112474986	112474986	1	NC_040252.1:112474783-112475188	0.9528915274211135	52	55	promoter	XM_012183292.3;XM_004002614.3
NC_040252.1	112627450	112627861	412	*	224.82395743599997	112627657	112627657	1	NC_040252.1:112627450-112627861	0.9737670614798051	37	49	proximal	XM_027976379.1;XM_027976398.1;XM_027976387.1;XM_027976405.1;XM_027976412.1;XM_027976376.1;XM_027976411.1;XM_027976410.1;XM_027976382.1
NC_040252.1	112846764	112847167	404	*	13.346668626	112846965	112846965	1	NC_040252.1:112846764-112847167	0.9512772129622031	2	19	intron	XM_027976487.1;XM_027976493.1;XM_027976507.1
NC_040252.1	112863779	112864238	460	*	19.820471348000005	112864023	112864023	1	NC_040252.1:112863779-112864238	0.959984430262855	7	26	intron	XM_027976543.1;XM_027976545.1;XM_027976536.1
NC_040252.1	116620392	116620839	448	*	28.701492707000003	116620601	116620601	1	NC_040252.1:116620392-116620839	0.9564415690111636	9	26	intron	XM_004002644.4;XM_027976821.1
NC_040252.1	117692308	117692856	549	*	9.181015547	117692630	117692630	1	NC_040252.1:117692308-117692856	0.9679139399408879	1	19	intron	XM_004002653.4
NC_040252.1	117714157	117714605	449	*	88.75485885499994	117714395	117714395	1	NC_040252.1:117714157-117714605	0.9648458060136077	22	42	intergenic	NA
NC_040252.1	117904617	117905177	561	*	1245.9828398940006	117904848	117904848	1	NC_040252.1:117904617-117905177	0.9734091772685245	50	56	promoter	XM_004002659.4
NC_040252.1	118083021	118083450	430	*	21.452504073000007	118083227	118083227	1	NC_040252.1:118083021-118083450	0.9541049914422189	2	25	intron	XM_027977051.1
NC_040252.1	118205405	118205909	505	*	5704.066706058002	118205632	118205632	1	NC_040252.1:118205405-118205909	0.9702581426052683	56	56	promoter	XM_004002671.3;XM_012184363.3;XM_004002669.4;XM_004002670.4
NC_040252.1	119648276	119648677	402	*	10.782975408999997	119648476	119648476	1	NC_040252.1:119648276-119648677	0.9508234011167304	4	20	intron	XM_027977344.1;XM_027977336.1;XM_027977349.1;XM_027977347.1;XM_027977350.1
NC_040252.1	119755831	119756231	401	*	19.486066229	119756031	119756031	1	NC_040252.1:119755831-119756231	0.9676457419881803	3	24	proximal	XM_004002696.3
NC_040252.1	119827817	119828264	448	*	15.507959226	119828037	119828037	1	NC_040252.1:119827817-119828264	0.9887439400021103	3	21	promoter	XM_004002697.3;XM_027962236.1
NC_040252.1	120099865	120100655	791	*	33.67412842	120100087	120100087	1	NC_040252.1:120099865-120100655	0.9586279970942412	1	30	proximal	XM_027977462.1;rna-TRNAG-GCC-12
NC_040252.1	121041829	121042346	518	*	16.994194077999996	121042088	121042088	1	NC_040252.1:121041829-121042346	0.9999974851736221	5	23	intron	XM_004002706.4;XM_012185108.3
NC_040252.1	121564968	121565418	451	*	94.966610525	121565200	121565200	1	NC_040252.1:121564968-121565418	0.9961231007912279	22	42	proximal	XM_004002714.3;XM_012185246.2;XM_012185242.3
NC_040252.1	122305634	122306193	560	*	749.6386531800008	122305846	122305846	1	NC_040252.1:122305634-122306193	0.9835069862796689	46	54	promoter	XM_012185293.3;XM_012185297.3;XM_012185304.3;XR_001043345.3
NC_040252.1	125154667	125155130	464	*	58.484803286	125154891	125154891	1	NC_040252.1:125154667-125155130	0.9748239294285831	20	41	proximal	XM_012185452.2;XM_027977683.1
NC_040252.1	126601789	126602266	478	*	14.331697929999999	126602034	126602034	1	NC_040252.1:126601789-126602266	0.9764128449684689	1	23	CDS	XM_015092353.2
NC_040252.1	127091593	127092121	529	*	19.348321786	127091905	127091905	1	NC_040252.1:127091593-127092121	0.9945781938023548	6	29	proximal	XM_027977812.1
NC_040252.1	127832753	127833197	445	*	787.9822586670003	127832975	127832975	1	NC_040252.1:127832753-127833197	0.9958315431030402	46	56	promoter	XM_027977921.1;XM_027977916.1;XM_027977886.1;XM_004002739.4;XM_012185711.3;XM_012185724.3;XM_012185737.3;XM_012185752.3;XM_004002737.4;XM_004002738.4;XM_012185742.3;XM_012185756.3;XM_004002735.3
NC_040252.1	129988958	129989792	835	*	643.0237723320004	129989194	129989194	1	NC_040252.1:129988958-129989792	0.9999879215216732	40	54	proximal	XM_012186074.3;XM_027978091.1;XM_027978082.1;XR_003591505.1;XM_004002757.4;XM_027978030.1;XM_027978032.1;XM_027978036.1;XM_027978041.1;XM_027978051.1;XM_027978059.1
NC_040252.1	130222610	130223102	493	*	33.745259282000006	130222862	130222862	1	NC_040252.1:130222610-130223102	0.9817059491356668	17	30	proximal	XM_015092369.2;XM_015092370.2
NC_040252.1	130308829	130309273	445	*	17.282710797000007	130309057	130309057	1	NC_040252.1:130308829-130309273	0.9742552531446309	9	23	proximal	XR_003591522.1;XM_027967242.1;NM_001009748.1
NC_040252.1	131106938	131107473	536	*	12.865759271999998	131107177	131107177	1	NC_040252.1:131106938-131107473	0.9938162828547012	1	22	intron	XM_027978305.1;XM_027978311.1;XM_027978292.1;XM_027978295.1;XM_027978315.1
NC_040252.1	131222217	131222698	482	*	491.1017308429999	131222459	131222459	1	NC_040252.1:131222217-131222698	0.9762332204383597	40	52	promoter	XM_027978333.1
NC_040252.1	131227042	131227443	402	*	8.062321838000003	131227243	131227243	1	NC_040252.1:131227042-131227443	0.9670489564704146	5	22	proximal	XM_027978333.1;LOC101102772
NC_040252.1	131980964	131981371	408	*	241.59365415600004	131981166	131981166	1	NC_040252.1:131980964-131981371	0.9726778313660993	38	46	proximal	XM_015092376.2;XM_012186474.3
NC_040252.1	135091457	135091892	436	*	242.9828942590001	135091682	135091682	1	NC_040252.1:135091457-135091892	0.9836865688599776	28	48	proximal	XM_027978499.1;XM_027978489.1
NC_040252.1	135455103	135455592	490	*	11.494085234	135455324	135455324	1	NC_040252.1:135455103-135455592	0.9930182066862006	1	19	intron	XM_004002792.4
NC_040252.1	138040433	138040833	401	*	67.655288931	138040633	138040633	1	NC_040252.1:138040433-138040833	0.9523701588418201	25	41	proximal	XM_004002797.4
NC_040252.1	139294265	139294685	421	*	1986.0110796779998	139294473	139294473	1	NC_040252.1:139294265-139294685	0.9868250100516271	56	56	proximal	XM_004002810.4;XM_004002808.3;XM_004002807.3;XM_027978692.1;XM_027978682.1
NC_040252.1	150391061	150391518	458	*	99.24414562900002	150391274	150391274	1	NC_040252.1:150391061-150391518	0.982061497759949	23	43	proximal	XM_012187061.3;XM_004002817.4
NC_040252.1	158494255	158494691	437	*	15.123440554000002	158494467	158494467	1	NC_040252.1:158494255-158494691	0.9690361294559224	3	23	intron	XM_027978973.1
NC_040252.1	166094636	166095064	429	*	7.797060572999999	166094841	166094841	1	NC_040252.1:166094636-166095064	0.9855670011163271	2	19	intergenic	NA
NC_040252.1	169834336	169834798	463	*	1262.044350887	169834586	169834586	1	NC_040252.1:169834336-169834798	0.9949480453472259	48	52	promoter	XM_027979015.1;XM_027979016.1;XM_027979013.1;XM_004002842.4
NC_040252.1	169906805	169907222	418	*	12.929260849999997	169907017	169907017	1	NC_040252.1:169906805-169907222	0.9696426193577096	2	20	intron	XM_027979015.1;XM_027979016.1
NC_040252.1	173192347	173192842	496	*	15.798959132	173192560	173192560	1	NC_040252.1:173192347-173192842	0.9892095256122513	2	23	exon	LOC114110107
NC_040252.1	175308492	175308970	479	*	20.785131542999995	175308727	175308727	1	NC_040252.1:175308492-175308970	0.9644698337249613	2	23	proximal	XM_015095778.2;XM_004008462.4
NC_040252.1	175560776	175561222	447	*	18.558673119999995	175560984	175560984	1	NC_040252.1:175560776-175561222	0.9760884583780437	8	20	proximal	XM_004008464.4
NC_040252.1	180718301	180718789	489	*	371.86437377199985	180718538	180718538	1	NC_040252.1:180718301-180718789	0.9616971185551577	44	55	promoter	XM_012188703.2;XM_012188706.2;XM_004002881.3;XM_012188710.2;XM_004002879.4
NC_040252.1	181968565	181969011	447	*	5644.876864697997	181968784	181968784	1	NC_040252.1:181968565-181969011	0.9568381592506566	56	56	promoter	XM_004002887.4;XM_004002888.4
NC_040252.1	181983335	181983787	453	*	83.23905775499999	181983568	181983568	1	NC_040252.1:181983335-181983787	0.9657558667839201	20	46	intron	XM_027979611.1
NC_040252.1	189257188	189257693	506	*	29.39142707300001	189257450	189257450	1	NC_040252.1:189257188-189257693	0.9750153500372091	5	27	intergenic	NA
NC_040252.1	190266339	190266849	511	*	16.074986929	190266552	190266552	1	NC_040252.1:190266339-190266849	0.9803575843964796	7	28	intron	XM_027979840.1
NC_040252.1	190269676	190270213	538	*	1169.5055225649996	190269987	190269987	1	NC_040252.1:190269676-190270213	0.9987513687294656	40	55	proximal	XM_027979840.1
NC_040252.1	190637711	190638123	413	*	1021.930518933	190637921	190637921	1	NC_040252.1:190637711-190638123	0.9697059746495804	49	55	promoter	XM_012189848.2;XM_012189864.3;XM_012189961.2;XM_012189866.2;XM_012189908.2;XM_012189913.2;XM_012189969.3;XM_012189901.2;XM_004002900.3;XM_012189804.2;XM_012189826.2;XM_012189868.2;XM_027979859.1;XM_012189958.2;XM_004002899.4;XM_012189989.3
NC_040252.1	191073528	191073996	469	*	696.9510998809995	191073770	191073770	1	NC_040252.1:191073528-191073996	0.9774907294400064	51	53	proximal	XR_003591817.1;XM_027961980.1;XR_003591818.1
NC_040252.1	194096573	194097422	850	*	78.966615582	194096830	194096830	1	NC_040252.1:194096573-194097422	0.9962436403059456	1	42	proximal	XM_004002907.4
NC_040252.1	194984570	194985091	522	*	9714.613587906993	194984847	194984847	1	NC_040252.1:194984570-194985091	0.9771612656595249	56	56	promoter	XM_004002920.4;XM_012190439.3;XM_027979936.1;XM_004002919.4
NC_040252.1	195390194	195390697	504	*	212.88527274900002	195390473	195390473	1	NC_040252.1:195390194-195390697	0.9933951025806548	32	53	promoter	XM_027979961.1;XM_012190558.3;XM_027979958.1;XM_004002924.4;XM_027979951.1
NC_040252.1	196039660	196040082	423	*	431.6603844240001	196039870	196039870	1	NC_040252.1:196039660-196040082	0.9981544479778313	44	55	proximal	XM_027980027.1
NC_040252.1	196381089	196381618	530	*	1491.518505179	196381380	196381380	1	NC_040252.1:196381089-196381618	0.9938292309335681	54	56	promoter	XM_004002931.4;XM_012094732.3;XM_027980069.1
NC_040252.1	196754771	196755235	465	*	29.616285392999995	196754995	196754995	1	NC_040252.1:196754771-196755235	0.9745904994882939	9	30	intron	XM_027980103.1;XM_027980097.1;XM_027980123.1;XM_027980095.1;XM_027980099.1;XM_027980100.1;XM_027980117.1;XM_027980127.1;XM_027980082.1;XM_027980087.1;XM_027980090.1;XM_027980077.1;XM_027980078.1;XM_027980108.1;XM_027980118.1;XM_027980094.1
NC_040252.1	197624281	197624713	433	*	64.468111732	197624496	197624496	1	NC_040252.1:197624281-197624713	0.9777580009551583	23	43	intergenic	NA
NC_040252.1	202307509	202308027	519	*	347.73246520799995	202307744	202307744	1	NC_040252.1:202307509-202308027	0.9895684894662196	42	54	promoter	XM_004002944.4;XR_001433865.2
NC_040252.1	202875205	202875624	420	*	853.6366658620004	202875422	202875422	1	NC_040252.1:202875205-202875624	0.9508388747067338	41	55	proximal	XM_027980268.1;XM_012180332.3;XM_012178649.3;XM_027975301.1;XM_012181067.3;XM_012179101.3;XM_027973494.1
NC_040252.1	203303123	203303654	532	*	14.616470793	203303356	203303356	1	NC_040252.1:203303123-203303654	0.9708286466513876	6	19	intron	XR_003591984.1
NC_040252.1	203434854	203435421	568	*	4222.611374351999	203435088	203435088	1	NC_040252.1:203434854-203435421	0.9996952645811463	56	56	promoter	XM_027980311.1;XM_027980303.1;XM_027980298.1;XM_027980320.1;XM_004002956.4
NC_040252.1	204200450	204200890	441	*	11.377863124	204200659	204200659	1	NC_040252.1:204200450-204200890	0.9888994772908859	1	19	CDS	XM_004002961.4
NC_040252.1	204311451	204311876	426	*	310.72620927800006	204311661	204311661	1	NC_040252.1:204311451-204311876	0.9984776217809734	44	54	proximal	XM_004002962.4
NC_040252.1	204370390	204370811	422	*	1001.940620713	204370607	204370607	1	NC_040252.1:204370390-204370811	0.9649233836299791	39	56	promoter	XM_004002965.4;XM_012095581.3;XM_004002964.4;XM_012095486.3;XM_012095487.3;XM_012095493.3;XM_012095481.3
NC_040252.1	205914177	205914717	541	*	74.83340673899997	205914470	205914470	1	NC_040252.1:205914177-205914717	0.984582679169945	19	37	CDS	XM_027956458.1
NC_040252.1	205916332	205916816	485	*	23.827136236999994	205916593	205916593	1	NC_040252.1:205916332-205916816	0.9766857936335342	6	27	promoter	XR_003585533.1;XR_003585534.1
NC_040252.1	208258260	208258671	412	*	679.7690538669992	208258465	208258465	1	NC_040252.1:208258260-208258671	0.9953938072551307	41	55	promoter	XM_027956776.1;XM_004002997.4;XM_012096171.3;XR_003585584.1;XR_003585585.1;XM_012096212.1;XM_004002995.3
NC_040252.1	208678951	208679778	828	*	11.922904180999994	208679164	208679164	1	NC_040252.1:208678951-208679778	0.9798998671001455	2	20	intron	XM_027956903.1;XM_027956854.1;XM_027956883.1;XM_027956938.1;XM_027956839.1;XM_027956897.1;XM_027956918.1;XM_027956861.1;XM_027956874.1;XR_003585611.1;XR_003585609.1;XR_003585610.1;XR_003585608.1;XM_027956869.1;XM_027956950.1;XM_027956912.1;XM_027956890.1;XM_027956945.1;XM_027956846.1;XM_027956926.1
NC_040252.1	209436869	209437697	829	*	5.599873884999999	209437483	209437483	1	NC_040252.1:209436869-209437697	0.9932556339059517	4	21	intron	XM_027956979.1;XM_027956980.1;XM_027956984.1
NC_040252.1	209442973	209443392	420	*	15.458082824999995	209443184	209443184	1	NC_040252.1:209442973-209443392	0.9573426625162615	2	24	threeUTR	XM_027956979.1;XM_027956980.1;XM_027956984.1
NC_040252.1	210203230	210203698	469	*	13.591986437000001	210203442	210203442	1	NC_040252.1:210203230-210203698	0.9728305776170084	6	27	proximal	XM_027957105.1;XM_027957112.1;XM_027957118.1;XM_027957123.1;XM_027957126.1;XM_015092490.2;XM_027957131.1
NC_040252.1	210499514	210500041	528	*	9.780155088000003	210499730	210499730	1	NC_040252.1:210499514-210500041	0.9787027919322421	1	20	intron	XM_027957138.1
NC_040252.1	211001739	211002252	514	*	18.019346067000008	211001977	211001977	1	NC_040252.1:211001739-211002252	0.9750922552158479	4	23	intergenic	NA
NC_040252.1	217509882	217510349	468	*	17.140661330000004	217510110	217510110	1	NC_040252.1:217509882-217510349	0.9797893279552887	4	21	intron	XM_027957385.1
NC_040252.1	217580810	217581227	418	*	16.43968015	217581016	217581016	1	NC_040252.1:217580810-217581227	0.9604892100137999	1	23	intron	XM_027957385.1
NC_040252.1	218063775	218064180	406	*	524.9178078419999	218063976	218063976	1	NC_040252.1:218063775-218064180	0.9863461123958642	47	56	proximal	XM_012097363.3;XM_004003049.4;XR_001021447.3;XR_001021445.3
NC_040252.1	219113798	219114647	850	*	94.092339748	219114439	219114439	1	NC_040252.1:219113798-219114647	0.9996492785733226	1	19	intron	XR_003585809.1;XR_003585811.1;NM_001009802.1
NC_040252.1	219154339	219154770	432	*	25.003929711	219154554	219154554	1	NC_040252.1:219154339-219154770	0.9760766875549076	15	30	intron	XM_004003062.3
NC_040252.1	219157740	219158171	432	*	704.2944350519995	219157962	219157962	1	NC_040252.1:219157740-219158171	0.9594311381869082	48	55	promoter	XM_012097525.3;XM_004003062.3
NC_040252.1	219646823	219647336	514	*	45.18500084999998	219647104	219647104	1	NC_040252.1:219646823-219647336	0.9875288471815344	14	36	proximal	XM_027957527.1;XM_027957523.1
NC_040252.1	221332105	221332558	454	*	149.1790487629999	221332307	221332307	1	NC_040252.1:221332105-221332558	0.9541635676513086	10	26	promoter	XM_012097907.3;XM_012097915.3;XM_027957637.1
NC_040252.1	221347029	221347526	498	*	112.44836045800004	221347288	221347288	1	NC_040252.1:221347029-221347526	0.9814571065258078	22	40	proximal	XM_027957574.1;XM_027957591.1;XM_027957594.1;XR_003585968.1;XM_027957569.1;XM_027957580.1;XM_027957585.1;XM_004003086.4
NC_040252.1	221460893	221461320	428	*	40.38985858299998	221461102	221461102	1	NC_040252.1:221460893-221461320	0.9567535879994844	6	23	fiveUTR	XM_015092519.2
NC_040252.1	224946697	224947198	502	*	2205.7086663829996	224946967	224946967	1	NC_040252.1:224946697-224947198	0.9761600490513309	21	56	promoter	XM_004003115.4;XR_003586082.1
NC_040252.1	226026138	226026691	554	*	15791.311367389008	226026453	226026453	1	NC_040252.1:226026138-226026691	0.9725007965005155	56	56	promoter	XM_004003131.3;XM_012098587.3;XM_012098592.3;XM_004003129.4
NC_040252.1	236320364	236320773	410	*	57.264800317999985	236320571	236320571	1	NC_040252.1:236320364-236320773	0.9509833641337493	15	41	proximal	XM_027958476.1;XM_012099500.3;XR_001433897.2;XR_003586199.1;XM_015092556.2;XM_015092557.2;XM_015092560.2;XM_015092561.2;XM_015092558.2;XM_027958452.1;XR_003586210.1
NC_040252.1	240529294	240529772	479	*	4760.758875087004	240529557	240529557	1	NC_040252.1:240529294-240529772	0.9777104177022297	54	56	intergenic	NA
NC_040252.1	246765515	246766100	586	*	9.026272489	246765758	246765758	1	NC_040252.1:246765515-246766100	0.9924937156690343	3	23	intergenic	NA
NC_040252.1	246936377	246936883	507	*	32.323438418999984	246936623	246936623	1	NC_040252.1:246936377-246936883	0.9793015259350719	7	29	intergenic	NA
NC_040252.1	247393693	247394151	459	*	108.76374300900002	247393928	247393928	1	NC_040252.1:247393693-247394151	0.977648376546411	25	44	proximal	XR_001022879.2;XM_004003202.3
NC_040252.1	247570412	247570829	418	*	274.6589571909999	247570617	247570617	1	NC_040252.1:247570412-247570829	0.9651817085584466	38	53	proximal	XM_015092573.2
NC_040252.1	248053931	248054857	927	*	8.542858231999999	248054620	248054620	1	NC_040252.1:248053931-248054857	0.9848591439215038	1	23	intron	XM_027963882.1
NC_040252.1	249571873	249572347	475	*	226.317925919	249572136	249572136	1	NC_040252.1:249571873-249572347	0.9589393908632596	36	53	fiveUTR	XM_004003214.4;XM_027958969.1
NC_040252.1	251130606	251131077	472	*	10.927493476999997	251130849	251130849	1	NC_040252.1:251130606-251131077	0.9781594961086963	7	25	intergenic	NA
NC_040252.1	251219578	251220014	437	*	18.268317925999998	251219791	251219791	1	NC_040252.1:251219578-251220014	0.9670835647617748	7	27	intergenic	NA
NC_040252.1	251500680	251501162	483	*	73.28287576400001	251500889	251500889	1	NC_040252.1:251500680-251501162	0.9887167677818264	19	40	intergenic	NA
NC_040252.1	252623261	252623695	435	*	31.783283693999998	252623474	252623474	1	NC_040252.1:252623261-252623695	0.9894834426562332	13	31	proximal	XM_015092578.2
NC_040252.1	257579124	257579631	508	*	21.181997791999997	257579379	257579379	1	NC_040252.1:257579124-257579631	0.9975693927351175	9	23	promoter	LOC114112808
NC_040252.1	258817613	258818054	442	*	3204.672418595998	258817828	258817828	1	NC_040252.1:258817613-258818054	0.9611547712528214	36	55	promoter	XR_003586392.1;XM_015092604.2;XM_027959332.1
NC_040252.1	259912243	259912673	431	*	85.082034226	259912453	259912453	1	NC_040252.1:259912243-259912673	0.9708409614306109	3	20	proximal	XM_004003264.4
NC_040252.1	267563259	267563758	500	*	730.6928758820001	267563509	267563509	1	NC_040252.1:267563259-267563758	0.9860373746302271	41	51	proximal	XM_027959602.1
NC_040252.1	268961427	268961866	440	*	16.679691633999997	268961653	268961653	1	NC_040252.1:268961427-268961866	0.9597944866990538	6	24	intron	XM_012102054.3;XM_004003285.4;XM_004003286.4;XM_012102041.3
NC_040252.1	269923393	269923908	516	*	15.826687236	269923611	269923611	1	NC_040252.1:269923393-269923908	0.9721467463759306	3	20	proximal	XM_027959765.1;XM_027959776.1;XM_015092633.2;XM_027959785.1;XM_027959791.1
NC_040252.1	270225098	270225588	491	*	348.5525523339999	270225369	270225369	1	NC_040252.1:270225098-270225588	0.9634282252646275	32	51	proximal	XR_003586478.1;XM_027959824.1;XM_027959807.1;XM_027959812.1
NC_040252.1	270549854	270550269	416	*	15.872574393999995	270550060	270550060	1	NC_040252.1:270549854-270550269	0.9566942995781456	3	24	proximal	XM_027959837.1
NC_040252.1	274987877	274988302	426	*	1477.314725601001	274988095	274988095	1	NC_040252.1:274987877-274988302	0.9982420538203964	52	56	proximal	XM_012108258.3;XM_012107898.3;NM_001166199.1
NC_040252.1	275741017	275741446	430	*	27.393727289999998	275741223	275741223	1	NC_040252.1:275741017-275741446	0.9674277627817769	8	34	intergenic	NA
NC_040252.1	275741705	275742215	511	*	182.19136652599997	275741975	275741975	1	NC_040252.1:275741705-275742215	0.9790857719957384	34	42	proximal	XM_004003317.4
NC_040252.1	278805310	278806155	846	*	11.941765362	278805947	278805947	1	NC_040252.1:278805310-278806155	0.9989686929670354	2	23	proximal	LOC114110302;XM_027960370.1;XM_027960365.1
NC_040252.1	279251422	279252681	1260	*	22.661544510999995	279251650	279251650	1	NC_040252.1:279251422-279252681	0.9922515988577931	1	27	intergenic	NA
NC_040252.1	279733694	279734210	517	*	852.1011182780002	279733994	279733994	1	NC_040252.1:279733694-279734210	0.9926864348223914	48	56	promoter	XM_004003336.4;XM_012103335.3;XM_004003335.4
NC_040252.1	281815109	281815554	446	*	19.127653973	281815340	281815340	1	NC_040252.1:281815109-281815554	0.9779122505699316	3	25	intron	XM_027960559.1;XM_012103638.3;XM_027960496.1;XM_027960506.1;XM_027960484.1;XM_027960490.1;XM_004003344.4;XM_027960535.1;XM_027960525.1;XM_027960517.1;XM_027960557.1;XM_027960538.1;XM_027960529.1;XM_027960549.1;XM_027960521.1;XM_027960542.1
NC_040252.1	281940072	281940574	503	*	658.1791975859996	281940316	281940316	1	NC_040252.1:281940072-281940574	0.9882425812318978	49	54	promoter	XM_027960594.1;XM_012103531.3;XM_027960603.1;XM_027960605.1;XM_012103575.3;XR_003586622.1;XR_003586624.1;XM_012103638.3;XM_027960496.1;XM_027960506.1;XM_027960484.1;XM_027960490.1;XM_004003344.4;XM_027960535.1;XM_027960525.1;XM_027960517.1;XM_027960557.1;XM_027960538.1;XM_027960529.1;XM_027960549.1;XM_027960521.1;XM_027960542.1
NC_040252.1	282800986	282801415	430	*	4.503570481000001	282801212	282801212	1	NC_040252.1:282800986-282801415	0.9555619500605387	1	19	intergenic	NA
NC_040252.1	285565226	285565731	506	*	62.76814374400001	285565467	285565467	1	NC_040252.1:285565226-285565731	0.9798317080524666	16	30	intron	XM_027960745.1;XM_027960750.1
NC_040252.1	286474328	286474734	407	*	11.316223673	286474530	286474530	1	NC_040252.1:286474328-286474734	0.9523661696061011	6	26	proximal	XM_027960839.1;XM_027960844.1;XM_027960849.1
NC_040252.1	286932202	286932626	425	*	27.768994413999998	286932414	286932414	1	NC_040252.1:286932202-286932626	0.9881609165399503	4	22	intergenic	NA
NC_040252.1	287386095	287386572	478	*	13.499622839999999	287386309	287386309	1	NC_040252.1:287386095-287386572	0.9656513392423549	1	19	intron	XM_004003376.4
NC_040252.1	289341838	289342340	503	*	707.6479571599998	289342103	289342103	1	NC_040252.1:289341838-289342340	0.977280325198291	48	54	promoter	XM_004003390.4;XM_027961298.1;XM_027961323.1;XM_027961301.1;XM_027961331.1;XM_027961308.1
NC_040252.1	289369598	289370123	526	*	43.973625090000006	289369866	289369866	1	NC_040252.1:289369598-289370123	0.9917098653046503	15	34	intron	XM_027961375.1;XM_027961382.1;XM_027961386.1;XM_027961391.1;XM_027961393.1;XM_027961397.1
NC_040252.1	292223267	292223806	540	*	405.65412711000005	292223542	292223542	1	NC_040252.1:292223267-292223806	0.9945035286795567	11	32	promoter	XM_027961583.1;XR_003586860.1;XR_003586857.1;XR_003586861.1
NC_040252.1	292303597	292304111	515	*	40.36151176300002	292303806	292303806	1	NC_040252.1:292303597-292304111	0.9807013315628881	3	31	proximal	XR_003586872.1;XR_003586870.1;XR_003586871.1;XM_027961598.1;XM_027961593.1;XM_012104997.3
NC_040252.1	292560304	292560821	518	*	2750.9317251989987	292560519	292560519	1	NC_040252.1:292560304-292560821	0.9954585559811442	52	56	promoter	XM_027961634.1;XM_027961621.1;XM_012105070.3
NC_040252.1	292698043	292698518	476	*	16.564948854	292698295	292698295	1	NC_040252.1:292698043-292698518	0.9638738948933694	6	25	intergenic	NA
NC_040252.1	292738340	292738817	478	*	83.06648952899995	292738574	292738574	1	NC_040252.1:292738340-292738817	0.9670717526230741	19	41	promoter	XM_004003405.3;XM_015092705.2
NC_040252.1	292985921	292986380	460	*	19.15827757200001	292986133	292986133	1	NC_040252.1:292985921-292986380	0.9626721448966751	10	28	intergenic	NA
NC_040252.1	294645554	294645963	410	*	17.717036023000006	294645760	294645760	1	NC_040252.1:294645554-294645963	0.954626508842739	2	26	threeUTR	XM_015092709.2;XM_027961791.1
NC_040252.1	296054844	296055408	565	*	2486.9961121139972	296055072	296055072	1	NC_040252.1:296054844-296055408	0.9844215832633856	53	56	promoter	XM_027961866.1;XR_003586905.1;XM_004003414.4;XM_012105347.3
NC_040252.1	296797671	296798217	547	*	20.59398659900001	296797897	296797897	1	NC_040252.1:296797671-296798217	0.9914862339282482	4	25	intron	XM_027961962.1
NC_040252.1	296877310	296877819	510	*	1307.0024879399996	296877559	296877559	1	NC_040252.1:296877310-296877819	0.9998154011235958	51	56	proximal	XM_004003420.3
NC_040252.1	299144719	299145509	791	*	18.950074162000007	299145309	299145309	1	NC_040252.1:299144719-299145509	0.9702272970734109	1	22	intron	XM_027962054.1
NC_040271.1	8291330	8291838	509	*	15.683514365999995	8291593	8291593	1	NC_040271.1:8291330-8291838	0.977507250580151	6	23	intron	XM_027959033.1
NC_040271.1	8984914	8985337	424	*	259.3784251729999	8985121	8985121	1	NC_040271.1:8984914-8985337	0.9524959960930337	36	45	proximal	XM_027958644.1
NC_040271.1	8986288	8986782	495	*	66.65486539900003	8986539	8986539	1	NC_040271.1:8986288-8986782	0.9732452715547981	24	44	proximal	XM_027958644.1;XM_027958645.1
NC_040271.1	9089614	9090032	419	*	28.040592619	9089821	9089821	1	NC_040271.1:9089614-9090032	0.9694981692456965	13	33	proximal	XM_012100424.2;NM_001163602.1;XM_027958658.1;XM_027958659.1
NC_040271.1	9090165	9090600	436	*	462.140199987	9090382	9090382	1	NC_040271.1:9090165-9090600	0.9950637207615034	43	53	promoter	XM_012100424.2;NM_001163602.1;XM_027958658.1;XM_027958659.1
NC_040271.1	9165672	9166096	425	*	3782.0916845939996	9165882	9165882	1	NC_040271.1:9165672-9166096	0.998724447867299	55	56	proximal	XM_027958664.1;XM_027958665.1;XM_027958666.1;XM_027958657.1
NC_040271.1	9193373	9193790	418	*	19.340482487000017	9193581	9193581	1	NC_040271.1:9193373-9193790	0.9558002669607044	11	27	intron	XM_027958650.1;XM_027958651.1
NC_040271.1	9291599	9292043	445	*	128.50618204299997	9291819	9291819	1	NC_040271.1:9291599-9292043	0.9890479767111523	21	38	proximal	XR_001436355.2;XM_015102654.2;XM_015102655.2;XM_015102656.2;XM_027958385.1;XR_003586184.1
NC_040271.1	9999891	10000370	480	*	20.956097521000004	10000137	10000137	1	NC_040271.1:9999891-10000370	0.9748724467803063	6	21	intergenic	NA
NC_040271.1	10021875	10022296	422	*	38.43071204599999	10022088	10022088	1	NC_040271.1:10021875-10022296	0.9735445218325782	13	29	proximal	XM_004018761.4
NC_040271.1	10093107	10093521	415	*	9.112581162	10093311	10093311	1	NC_040271.1:10093107-10093521	0.9732404585615112	2	19	intron	XM_027958423.1
NC_040271.1	10921773	10922285	513	*	29.845465016999984	10921987	10921987	1	NC_040271.1:10921773-10922285	0.9627996387397273	6	26	proximal	XM_027959159.1;XM_027959161.1;XM_027959162.1;XM_027959165.1;XM_027959163.1;XM_027959160.1
NC_040271.1	11135567	11136050	484	*	253.98362774799998	11135802	11135802	1	NC_040271.1:11135567-11136050	0.966090547235827	27	45	intergenic	XM_027958365.1;XM_027958367.1
NC_040271.1	11784906	11785329	424	*	29.149729093	11785119	11785119	1	NC_040271.1:11784906-11785329	0.9559464170168315	8	32	promoter	XM_027959209.1;XR_003586237.1
NC_040271.1	12703988	12704448	461	*	98.77987080799998	12704232	12704232	1	NC_040271.1:12703988-12704448	0.984133046003596	26	40	intron	NM_001146090.1
NC_040271.1	12705214	12705678	465	*	25.528952381999996	12705453	12705453	1	NC_040271.1:12705214-12705678	0.970603227557096	7	25	intron	NM_001146090.1
NC_040271.1	13327836	13328269	434	*	611.0225541000003	13328051	13328051	1	NC_040271.1:13327836-13328269	0.9522055364996327	44	51	proximal	XM_015102524.2
NC_040271.1	15421887	15422371	485	*	6.995583986000001	15422148	15422148	1	NC_040271.1:15421887-15422371	0.9976837008595316	1	19	intron	XM_027958407.1;XM_027958408.1
NC_040271.1	16753913	16754470	558	*	410.8053767650002	16754220	16754220	1	NC_040271.1:16753913-16754470	0.9909517415967044	45	54	promoter	XM_015102695.2;XM_015102696.2;XM_015102697.2;XM_004018804.4;XM_015102699.2;XM_004018805.4;XM_012100620.2;XM_027959113.1;XM_012100619.3;XM_027959112.1
NC_040271.1	17347044	17347501	458	*	11.954021899999999	17347285	17347285	1	NC_040271.1:17347044-17347501	0.9633916417619017	4	20	intron	XM_027958994.1
NC_040271.1	17351901	17352356	456	*	116.22231814499997	17352121	17352121	1	NC_040271.1:17351901-17352356	0.9744917998650418	18	49	intron	XM_027958994.1
NC_040271.1	18147581	18148002	422	*	846.7281898710003	18147789	18147789	1	NC_040271.1:18147581-18148002	0.9958952159269366	51	56	proximal	XM_004023289.4
NC_040271.1	18148400	18148838	439	*	12.091963688	18148624	18148624	1	NC_040271.1:18148400-18148838	0.9533545402270973	4	20	proximal	XM_004023289.4
NC_040271.1	18303502	18303956	455	*	60.136090701000015	18303715	18303715	1	NC_040271.1:18303502-18303956	0.9777430489866206	14	35	proximal	XM_027959152.1;XM_027959151.1
NC_040271.1	18340919	18341336	418	*	53.22576747200001	18341129	18341129	1	NC_040271.1:18340919-18341336	0.963783514747627	20	41	proximal	XM_027959219.1
NC_040271.1	18399174	18399724	551	*	1156.8165918759996	18399509	18399509	1	NC_040271.1:18399174-18399724	0.9723755118278546	52	56	promoter	XM_012100691.3;XM_027958975.1;XM_012100693.3;XM_004018839.3;XM_012100690.2;XM_004018837.4
NC_040271.1	18490226	18490771	546	*	15.20583141	18490549	18490549	1	NC_040271.1:18490226-18490771	0.9740327101782144	2	22	intron	XM_027958369.1
NC_040271.1	18825761	18826304	544	*	1125.6400279690001	18826021	18826021	1	NC_040271.1:18825761-18826304	0.998573938162894	54	56	promoter	XM_004018846.4;XM_012100702.3;XR_003586288.1
NC_040271.1	18863165	18863663	499	*	907.7568979160003	18863447	18863447	1	NC_040271.1:18863165-18863663	0.9983935533580195	52	56	proximal	XM_012100724.3;XM_012100725.2;XM_004018847.3
NC_040271.1	19358849	19359392	544	*	2519.6085316979993	19359078	19359078	1	NC_040271.1:19358849-19359392	0.9856790270422054	53	55	promoter	XM_027959015.1;XM_027959014.1;XM_027959016.1;XM_027959018.1;XM_027959022.1;XM_027959021.1;XM_027959023.1;XM_027959024.1;XM_027959019.1;XM_027959020.1;XM_027959017.1
NC_040271.1	21548096	21548662	567	*	1138.4550670040007	21548344	21548344	1	NC_040271.1:21548096-21548662	0.9985639815682372	47	56	promoter	XM_027958342.1;XM_027958343.1;NM_001280692.1;XM_027958406.1;XM_004018866.4
NC_040271.1	21560126	21560619	494	*	84.10693876600004	21560342	21560342	1	NC_040271.1:21560126-21560619	0.9743689478691702	10	30	intron	XM_027958342.1;XM_027958343.1;NM_001280692.1
NC_040271.1	26628800	26629247	448	*	22.423119491000005	26629016	26629016	1	NC_040271.1:26628800-26629247	0.9677410640411417	11	27	intergenic	NA
NC_040271.1	26634593	26635120	528	*	9.692826711000002	26634870	26634870	1	NC_040271.1:26634593-26635120	0.9999999985507062	7	20	intron	XM_004018892.4;XM_004018893.4;XM_012100850.3;XM_012100852.3;XM_012100846.3;XM_027959004.1
NC_040271.1	26804692	26805150	459	*	7977.908345852003	26804918	26804918	1	NC_040271.1:26804692-26805150	0.9999954345224156	54	56	proximal	XM_004018900.4
NC_040271.1	26831916	26832373	458	*	8115.1447024510035	26832141	26832141	1	NC_040271.1:26831916-26832373	0.9999690985854476	55	56	intergenic	NA
NC_040271.1	26884408	26884975	568	*	75.435794204	26884665	26884665	1	NC_040271.1:26884408-26884975	0.9968003071147783	30	46	proximal	XM_015102765.2
NC_040271.1	26886060	26886534	475	*	18.649501528999995	26886269	26886269	1	NC_040271.1:26886060-26886534	0.9674897473768764	6	29	intron	XM_015102765.2
NC_040271.1	27293693	27294238	546	*	28.635397019999992	27293911	27293911	1	NC_040271.1:27293693-27294238	0.9976521270778487	5	20	proximal	NM_001280698.1
NC_040271.1	28657803	28658350	548	*	179.5770814229998	28658129	28658129	1	NC_040271.1:28657803-28658350	0.9826952103924739	26	49	fiveUTR	XR_003586242.1;XM_027958762.1
NC_040271.1	29043096	29043585	490	*	1310.5350398230005	29043319	29043319	1	NC_040271.1:29043096-29043585	0.9519436531980833	46	54	proximal	XM_012100434.3;XM_027958779.1;XM_027958780.1
NC_040271.1	29061669	29062212	544	*	233.77763501100029	29061977	29061977	1	NC_040271.1:29061669-29062212	0.9752249250021785	34	50	fiveUTR	XM_027958775.1;XM_027958778.1;XM_027958776.1;XM_027958777.1;XM_004023384.4
NC_040271.1	29082255	29082671	417	*	26.521391594	29082467	29082467	1	NC_040271.1:29082255-29082671	0.997997427749731	16	31	proximal	XM_027958787.1;XM_027958786.1;XM_004018923.4;XM_027958793.1
NC_040271.1	29099814	29100224	411	*	17.170342012999996	29100018	29100018	1	NC_040271.1:29099814-29100224	0.952884143011762	2	20	proximal	XM_027958788.1;XM_027958789.1;XM_027958792.1;XR_001023050.2
NC_040271.1	29172112	29172526	415	*	16.228868503000005	29172322	29172322	1	NC_040271.1:29172112-29172526	0.9598157932882678	3	23	intron	XM_027958799.1;XM_027958800.1;XM_027958801.1;XM_027958802.1
NC_040271.1	29210575	29210980	406	*	12.732073130000002	29210777	29210777	1	NC_040271.1:29210575-29210980	0.9606348756314662	4	29	intron	XM_027958803.1;XM_027958804.1;XM_027958805.1;XR_003586249.1
NC_040271.1	29222700	29223114	415	*	642.2757227689997	29222906	29222906	1	NC_040271.1:29222700-29223114	0.9717065457825196	26	55	proximal	XM_012100919.3;XM_027958556.1
NC_040271.1	29349395	29349795	401	*	106.12451343599999	29349595	29349595	1	NC_040271.1:29349395-29349795	0.9887994934802478	37	49	proximal	NM_001267874.1
NC_040271.1	29354670	29355141	472	*	29.267073670000013	29354891	29354891	1	NC_040271.1:29354670-29355141	0.9740696331155521	6	29	intron	XM_027958817.1
NC_040271.1	29371156	29371575	420	*	60.24233598299999	29371367	29371367	1	NC_040271.1:29371156-29371575	0.9987423205166519	21	40	proximal	XM_027958819.1;XM_027958818.1;XM_027958822.1
NC_040271.1	29470486	29470920	435	*	2586.7475756200024	29470706	29470706	1	NC_040271.1:29470486-29470920	0.9999267425261472	52	56	promoter	XM_015102793.2;NM_001142511.2
NC_040271.1	29481528	29481933	406	*	208.49264258999997	29481731	29481731	1	NC_040271.1:29481528-29481933	0.9530625531120798	38	52	promoter	XM_004018951.4;XR_001436382.2;XM_015102791.2;XM_027958837.1;XM_027958839.1;XM_027958844.1;XM_027958836.1;XM_027958838.1;XM_027958840.1;XM_027958841.1;XM_027958842.1;XM_027958843.1;XM_027958845.1;XR_003586250.1;XM_027958846.1;XM_012100937.2;XM_027958848.1;XM_004018954.4;XM_027958849.1;XM_012100948.3;XM_015102794.2;XM_027958847.1
NC_040271.1	29489678	29490150	473	*	31.158322854999994	29489905	29489905	1	NC_040271.1:29489678-29490150	0.9815235383930074	13	33	CDS	XM_004018951.4;XR_001436382.2;XM_015102791.2;XM_027958837.1;XM_027958839.1;XM_027958844.1;XM_027958836.1;XM_027958838.1;XM_027958840.1;XM_027958841.1;XM_027958842.1;XM_027958843.1;XM_027958845.1;XR_003586250.1;XM_027958846.1;XM_012100937.2
NC_040271.1	29500009	29500447	439	*	36.71744399299999	29500221	29500221	1	NC_040271.1:29500009-29500447	0.9596546446518862	13	32	CDS	XM_027958834.1;XM_027958835.1
NC_040271.1	29549478	29549942	465	*	11.491618959000002	29549687	29549687	1	NC_040271.1:29549478-29549942	0.9683614120331465	4	19	intron	XM_027958850.1;XM_004018961.4
NC_040271.1	29579204	29579715	512	*	323.165481843	29579447	29579447	1	NC_040271.1:29579204-29579715	0.970525770669272	22	55	promoter	XM_004018963.4;XM_027958857.1;XM_012100964.2;XM_027958856.1
NC_040271.1	29579828	29580264	437	*	298.30417264299996	29580049	29580049	1	NC_040271.1:29579828-29580264	0.9813052439805887	19	40	promoter	XM_004018963.4;XM_027958857.1;XM_012100964.2;XM_027958856.1
NC_040271.1	29583950	29584370	421	*	29.30679095999999	29584160	29584160	1	NC_040271.1:29583950-29584370	0.9617404975316064	17	36	proximal	XM_004018965.3;XM_027958858.1;XR_003586340.1
NC_040271.1	29651872	29652286	415	*	108.988617908	29652079	29652079	1	NC_040271.1:29651872-29652286	0.9645710464636603	26	41	exon	XR_003586258.1
NC_040271.1	29653196	29653635	440	*	11.448532442000003	29653412	29653412	1	NC_040271.1:29653196-29653635	0.9905335227830042	7	20	exon	XR_003586258.1
NC_040271.1	29703924	29704400	477	*	480.86839093900034	29704160	29704160	1	NC_040271.1:29703924-29704400	0.9789226729646967	43	55	exon	XR_003586261.1
NC_040271.1	29704451	29704875	425	*	32.026916799	29704671	29704671	1	NC_040271.1:29704451-29704875	0.9651881773762281	12	31	exon	XR_003586261.1
NC_040271.1	29735937	29736401	465	*	214.67518613299978	29736171	29736171	1	NC_040271.1:29735937-29736401	0.9938798169746588	38	52	proximal	XR_003586253.1;XR_003586252.1;XM_012101007.3;XM_027958863.1;XM_004018977.3;XM_004018978.4;XM_004018995.4;XM_027958906.1
NC_040271.1	30238233	30239135	903	*	8.594306750000003	30238934	30238934	1	NC_040271.1:30238233-30239135	0.9738758735356914	2	19	intron	XM_012100976.3;XM_004018994.4
NC_040271.1	30330111	30330538	428	*	42.29271274600001	30330319	30330319	1	NC_040271.1:30330111-30330538	0.954784760958744	3	23	threeUTR	XM_027958901.1;XM_027958902.1;XM_027958900.1
NC_040271.1	30418667	30419189	523	*	327.4248677809999	30418910	30418910	1	NC_040271.1:30418667-30419189	0.9774563616029434	35	47	promoter	XR_003586260.1;XR_003586262.1;XR_003586263.1
NC_040271.1	30675126	30675543	418	*	23.284670630999997	30675332	30675332	1	NC_040271.1:30675126-30675543	0.9607699976061503	12	36	intergenic	NA
NC_040271.1	30852260	30852760	501	*	19.650073015999997	30852499	30852499	1	NC_040271.1:30852260-30852760	0.9983566506523832	5	23	intron	XM_027958389.1
NC_040271.1	30904538	30905035	498	*	26.47082747100001	30904799	30904799	1	NC_040271.1:30904538-30905035	0.9813897951815971	15	32	intergenic	NA
NC_040271.1	30921551	30922053	503	*	53.66768585399998	30921784	30921784	1	NC_040271.1:30921551-30922053	0.9779845276840096	16	39	intron	XM_027959103.1
NC_040271.1	32433509	32433934	426	*	16.169231524000004	32433726	32433726	1	NC_040271.1:32433509-32433934	0.9759034078627513	2	23	fiveUTR	XM_012101051.2;XM_012101050.2;XM_015102544.2
NC_040271.1	33387024	33387561	538	*	2095.902169489	33387233	33387233	1	NC_040271.1:33387024-33387561	0.9998144728034735	48	51	promoter	XM_004019032.4;XM_027959075.1;XM_004019031.4
NC_040271.1	33404457	33405004	548	*	369.61376668399987	33404791	33404791	1	NC_040271.1:33404457-33405004	0.9972916877525693	30	47	promoter	XM_027959099.1;XM_004019030.4;XM_004019046.4
NC_040271.1	33420719	33421154	436	*	2194.302000673	33420949	33420949	1	NC_040271.1:33420719-33421154	0.9902096694960705	46	55	promoter	XM_027959099.1;XM_004019044.4;XM_004019027.4
NC_040271.1	33440061	33440602	542	*	868.790750525	33440275	33440275	1	NC_040271.1:33440061-33440602	0.9997340234310512	43	47	promoter	XM_004019034.4;XM_027959084.1
NC_040271.1	33446737	33447278	542	*	967.814951785	33447065	33447065	1	NC_040271.1:33446737-33447278	0.9999441189219418	38	48	promoter	XM_004019029.4;XM_027959076.1
NC_040271.1	33481380	33481796	417	*	14.062074100999997	33481586	33481586	1	NC_040271.1:33481380-33481796	0.9531473349864179	7	23	intron	XR_001023088.3
NC_040271.1	33816625	33817166	542	*	888.3610787600002	33816843	33816843	1	NC_040271.1:33816625-33817166	0.9997397538285147	35	48	promoter	XM_004019033.4;XM_004019042.4
NC_040271.1	33823307	33823848	542	*	1018.1022395139997	33823632	33823632	1	NC_040271.1:33823307-33823848	0.9999039609578493	38	52	promoter	XM_027959083.1;XM_027959078.1
NC_040271.1	33884378	33884919	542	*	2232.3392053830003	33884588	33884588	1	NC_040271.1:33884378-33884919	0.9999710957914694	45	54	promoter	XM_027959085.1;XM_027959079.1
NC_040271.1	33895513	33895999	487	*	140.04459228799996	33895794	33895794	1	NC_040271.1:33895513-33895999	0.9984702091360894	21	37	promoter	XM_027959086.1;XM_027959074.1;XM_027959073.1
NC_040271.1	33915813	33916354	542	*	2224.8882871930005	33916024	33916024	1	NC_040271.1:33915813-33916354	0.9999279349907852	48	55	promoter	XM_004019059.4;XM_004019058.4
NC_040271.1	33925685	33926223	539	*	147.70312265400003	33926015	33926015	1	NC_040271.1:33925685-33926223	0.9999709245082895	24	37	promoter	XM_027959088.1;XM_027959072.1;XM_027959071.1
NC_040271.1	33954511	33955051	541	*	146.803560575	33954843	33954843	1	NC_040271.1:33954511-33955051	0.9989464952862137	19	41	promoter	XM_027959087.1;XM_027959070.1
NC_040271.1	34101619	34102116	498	*	311.60228791199967	34101872	34101872	1	NC_040271.1:34101619-34102116	0.972814345379219	37	52	CDS	XR_001023112.3;XR_003586290.1;XM_012101111.3
NC_040271.1	34275135	34275610	476	*	3665.076944907001	34275350	34275350	1	NC_040271.1:34275135-34275610	0.9999626514812587	55	56	proximal	XM_015102565.2;XM_027959097.1;XM_004019065.4
NC_040271.1	34277332	34277744	413	*	15.568411089	34277541	34277541	1	NC_040271.1:34277332-34277744	0.980406068391408	7	20	proximal	XM_015102565.2;XM_027959097.1;XM_027959096.1
NC_040271.1	34305816	34306298	483	*	14.697805644999999	34306089	34306089	1	NC_040271.1:34305816-34306298	0.9723509474188405	6	27	intergenic	NA
NC_040271.1	34327964	34328519	556	*	8747.346610446	34328174	34328174	1	NC_040271.1:34327964-34328519	0.9995560170483895	56	56	promoter	XM_004019073.4;XM_012101131.3
NC_040271.1	34334885	34335433	549	*	1515.6856076020006	34335219	34335219	1	NC_040271.1:34334885-34335433	0.9979579844977617	51	54	promoter	XM_012101130.2;XM_004019074.4
NC_040271.1	34366062	34366774	713	*	40.969995610000005	34366265	34366265	1	NC_040271.1:34366062-34366774	0.995303659627259	18	37	proximal	XM_004019076.4;XM_012101127.2
NC_040271.1	34398535	34399080	546	*	16868.177425032005	34398753	34398753	1	NC_040271.1:34398535-34399080	0.9999471376539172	55	56	promoter	XM_027959082.1;XM_004019078.4
NC_040271.1	34454692	34455095	404	*	27.900340372000002	34454893	34454893	1	NC_040271.1:34454692-34455095	0.9828853226661594	15	31	promoter	XM_004019086.4;XM_004019083.4
NC_040271.1	34478664	34479099	436	*	20.384022000999998	34478872	34478872	1	NC_040271.1:34478664-34479099	0.9642159836657017	8	28	proximal	XM_015102561.2
NC_040271.1	35678308	35678794	487	*	3404.279353293	35678537	35678537	1	NC_040271.1:35678308-35678794	0.9712647164933383	53	56	promoter	XM_027958726.1;XM_027958727.1;XM_004019102.4
NC_040271.1	36865860	36866269	410	*	5.267404002	36866062	36866062	1	NC_040271.1:36865860-36866269	0.9800778077799637	1	21	intergenic	NA
NC_040271.1	37297057	37297535	479	*	3180.4388523979997	37297291	37297291	1	NC_040271.1:37297057-37297535	0.9831585877679666	53	56	promoter	XM_027958962.1;XM_027958615.1
NC_040271.1	42757345	42757915	571	*	1255.8480615880003	42757631	42757631	1	NC_040271.1:42757345-42757915	0.9974655573181553	47	54	promoter	XM_012101238.3;XM_012101237.3;XM_012101240.2;XM_015102829.2
NC_040271.1	46526328	46526750	423	*	21.360283857000006	46526537	46526537	1	NC_040271.1:46526328-46526750	0.9683172892630145	6	26	proximal	XM_012101273.3
NC_040271.1	47925006	47925474	469	*	13.301243953999995	47925231	47925231	1	NC_040271.1:47925006-47925474	0.9676557312863104	5	20	proximal	XM_027959215.1;XM_027959214.1;XM_027959217.1
NC_040271.1	48349044	48349492	449	*	45.910305452999985	48349261	48349261	1	NC_040271.1:48349044-48349492	0.9885028696194103	15	34	proximal	XM_027958480.1
NC_040271.1	48699127	48699585	459	*	212.21231784500003	48699362	48699362	1	NC_040271.1:48699127-48699585	0.9731734724536408	28	45	proximal	XM_015102846.2
NC_040271.1	48945685	48946115	431	*	868.7155682229999	48945902	48945902	1	NC_040271.1:48945685-48946115	0.9920078951578613	52	55	proximal	XM_027958425.1;XR_003586193.1;XM_027958424.1;XM_027958426.1;XR_003586194.1;XM_004019137.3;XM_012101305.2
NC_040271.1	49160614	49161021	408	*	13.391225235	49160818	49160818	1	NC_040271.1:49160614-49161021	0.9662991339078812	2	25	threeUTR	XM_027958344.1;XM_027958345.1;NM_001009745.1
NC_040271.1	51437865	51438343	479	*	850.2906149929998	51438093	51438093	1	NC_040271.1:51437865-51438343	0.9840435176129265	50	54	promoter	XM_027958466.1;XR_003586203.1;XM_004019142.3
NC_040271.1	51645698	51646155	458	*	16.606577579000003	51645915	51645915	1	NC_040271.1:51645698-51646155	0.9696039716900866	6	25	intergenic	NA
NC_040271.1	51849753	51850253	501	*	13.370127543	51850011	51850011	1	NC_040271.1:51849753-51850253	0.9955895379883024	1	23	intron	XR_001023207.3
NC_040271.1	52878083	52878500	418	*	446.27352623999997	52878294	52878294	1	NC_040271.1:52878083-52878500	0.9856047696617468	42	50	proximal	XM_027958613.1;XM_004019146.4;XM_027958609.1;XM_027958611.1;XM_027958610.1;XM_027958612.1
NC_040271.1	53003104	53003538	435	*	13.396402135000004	53003318	53003318	1	NC_040271.1:53003104-53003538	0.9902458689226534	2	25	proximal	XM_027958633.1;XM_004019147.4
NC_040271.1	54041624	54042035	412	*	19.055750632	54041826	54041826	1	NC_040271.1:54041624-54042035	0.9551795016163018	4	21	intron	XM_027958683.1;XM_004019149.3;XM_012101349.2
NC_040271.1	54083221	54083637	417	*	83.20003218100001	54083431	54083431	1	NC_040271.1:54083221-54083637	0.957952108975856	18	44	proximal	XM_012101353.3;XM_027958688.1;XM_027958687.1;XM_027958684.1;XM_027958686.1;XM_012101352.3;XM_027958685.1
NC_040271.1	54257710	54258112	403	*	20.918688319000005	54257911	54257911	1	NC_040271.1:54257710-54258112	0.951270400890425	4	20	intron	XM_027958707.1;XR_003586228.1
NC_040271.1	54345474	54345940	467	*	71.416018715	54345708	54345708	1	NC_040271.1:54345474-54345940	0.9798029672141547	19	35	proximal	XM_027958717.1
NC_040271.1	54644373	54644815	443	*	10.573737109000001	54644595	54644595	1	NC_040271.1:54644373-54644815	0.994144826374674	2	21	proximal	XM_027958723.1
NC_040271.1	55814244	55814686	443	*	14.130055337999998	55814475	55814475	1	NC_040271.1:55814244-55814686	0.9681778512748644	4	26	intron	XR_001023277.3
NC_040272.1	723113	723693	581	*	4119.953482725996	723486	723486	1	NC_040272.1:723113-723693	0.986896298318704	53	55	promoter	XM_027959485.1;XR_003586414.1;XR_003586415.1;XR_003586416.1;XR_003586417.1;XR_003586418.1;XR_003586419.1;XR_003586420.1;XR_003586421.1;XM_004019380.4
NC_040272.1	6131161	6132198	1038	*	17.706224157000005	6131405	6131405	1	NC_040272.1:6131161-6132198	0.9999861462239632	2	28	intron	XR_003586470.1
NC_040272.1	9716667	9717073	407	*	24.167830046	9716869	9716869	1	NC_040272.1:9716667-9717073	0.9661432039486868	11	19	proximal	XM_004019398.4;XM_012101603.3
NC_040272.1	10255193	10255662	470	*	15.719421697	10255410	10255410	1	NC_040272.1:10255193-10255662	0.9663567661276234	5	21	promoter	XM_015103071.2;XM_015103070.2
NC_040272.1	10486268	10486770	503	*	46.90219296599999	10486518	10486518	1	NC_040272.1:10486268-10486770	0.9734889806001548	15	40	proximal	XM_027959511.1;XM_027959512.1;XM_012101621.3;XM_027959509.1;XM_027959510.1;XM_027959515.1;XM_027959516.1;XM_027959514.1;XM_027959513.1;XM_027959517.1;XM_027959521.1;XM_027959522.1;XM_027959519.1;XM_027959520.1;XM_027959525.1;XM_027959523.1;XM_027959524.1
NC_040272.1	14035190	14036023	834	*	27.738612410000012	14035406	14035406	1	NC_040272.1:14035190-14036023	0.9774783868922818	9	26	intron	XM_004019415.4
NC_040272.1	14114414	14114876	463	*	185.20677921900014	14114654	14114654	1	NC_040272.1:14114414-14114876	0.9928751445579511	40	49	promoter	XM_027960116.1;XM_027960115.1;XM_027960118.1;XM_027960117.1;XR_003586503.1;XM_027960120.1;XM_027960119.1
NC_040272.1	14223541	14224111	571	*	1023.3014827190003	14223807	14223807	1	NC_040272.1:14223541-14224111	0.9999438622181456	55	56	promoter	XM_004019420.4;XR_003586425.1
NC_040272.1	14375873	14376356	484	*	262.571526216	14376119	14376119	1	NC_040272.1:14375873-14376356	0.9922813526364311	35	53	promoter	XM_004019422.4;XM_012101700.3
NC_040272.1	19503540	19503954	415	*	104.23235568800001	19503744	19503744	1	NC_040272.1:19503540-19503954	0.9708284995343309	3	35	CDS	XM_027959278.1
NC_040272.1	19561948	19562351	404	*	208.57394593799995	19562148	19562148	1	NC_040272.1:19561948-19562351	0.9737205080084066	33	49	promoter	XM_027959540.1;XM_027959539.1;XM_027959278.1
NC_040272.1	19715073	19715551	479	*	877.1798189180003	19715308	19715308	1	NC_040272.1:19715073-19715551	0.9911694562754982	45	55	proximal	XM_004019432.4;XR_003586479.1
NC_040272.1	19865357	19865776	420	*	1883.229799473	19865564	19865564	1	NC_040272.1:19865357-19865776	0.9603615198073785	52	56	proximal	XM_015103086.2;XM_004019433.4;XM_012101710.3
NC_040272.1	19866359	19866774	416	*	26.189174334	19866565	19866565	1	NC_040272.1:19866359-19866774	0.9532192472874027	16	34	intron	XM_015103086.2;XM_004019433.4;XM_012101710.3
NC_040272.1	23447930	23449608	1679	*	34.749885443000004	23448647	23448647	1	NC_040272.1:23447930-23449608	0.9999999292310153	1	32	intergenic	NA
NC_040272.1	26128075	26128507	433	*	11.176971840000002	26128293	26128293	1	NC_040272.1:26128075-26128507	0.9718864136392634	8	20	proximal	XM_015103089.2;XM_027959694.1;XM_027959695.1
NC_040272.1	29152533	29153107	575	*	1082.5118431889998	29152812	29152812	1	NC_040272.1:29152533-29153107	0.9983811642795726	52	56	promoter	NM_001009738.1;XM_012101537.3;XM_012101836.3;XM_004019503.4;XM_027959848.1
NC_040272.1	29233497	29234267	771	*	10.785995139999999	29233713	29233713	1	NC_040272.1:29233497-29234267	0.9843687884564809	4	23	intron	XM_027959685.1;XM_027959686.1;XM_004019507.4
NC_040272.1	30014001	30014414	414	*	110.859125281	30014211	30014211	1	NC_040272.1:30014001-30014414	0.9772485056678852	33	45	proximal	XM_004019516.4
NC_040272.1	30566419	30566934	516	*	1210.9707503939999	30566660	30566660	1	NC_040272.1:30566419-30566934	0.9640578161555029	45	53	promoter	XM_027959845.1;XM_027959844.1;XM_015103106.2
NC_040272.1	30620731	30621169	439	*	1555.0107905169984	30620954	30620954	1	NC_040272.1:30620731-30621169	0.9984743927100516	52	56	promoter	XM_027959361.1;XM_027959843.1
NC_040272.1	37296272	37296681	410	*	17.747946836	37296479	37296479	1	NC_040272.1:37296272-37296681	0.9576423432983059	10	19	proximal	XM_015103112.2;XM_015103109.2;XM_015103110.2;XM_015103111.2;XM_015103113.2;XM_015103114.2
NC_040272.1	37586650	37587086	437	*	17.113305052000005	37586861	37586861	1	NC_040272.1:37586650-37587086	0.9673771417780406	7	23	intron	XM_004019832.4
NC_040272.1	38519500	38519964	465	*	33.50339413599999	38519727	38519727	1	NC_040272.1:38519500-38519964	0.9890649132827276	12	31	proximal	XM_015103124.2
NC_040272.1	41876025	41876484	460	*	9.911829637000002	41876251	41876251	1	NC_040272.1:41876025-41876484	0.9679351818859114	3	21	intron	XM_027959255.1;XM_027959256.1
NC_040272.1	41894911	41895373	463	*	14.441942747	41895122	41895122	1	NC_040272.1:41894911-41895373	0.9579470569221409	5	21	intron	XM_027959255.1;XM_027959256.1
NC_040272.1	42121237	42121651	415	*	918.7680910700001	42121445	42121445	1	NC_040272.1:42121237-42121651	0.99774677623736	48	55	promoter	XM_012101530.3;XM_012101994.3;XM_004019590.4
NC_040272.1	42732315	42732755	441	*	8.660134707000001	42732523	42732523	1	NC_040272.1:42732315-42732755	0.9529261465750687	2	19	intergenic	XR_003586484.1
NC_040272.1	42804855	42805256	402	*	18.381856574000007	42805055	42805055	1	NC_040272.1:42804855-42805256	0.9506505331099682	7	29	CDS	XM_027959366.1
NC_040272.1	42805818	42806318	501	*	13.981144380000003	42806044	42806044	1	NC_040272.1:42805818-42806318	0.9863850095802345	5	25	CDS	XM_027959366.1
NC_040272.1	42820531	42820991	461	*	95.08487894400001	42820754	42820754	1	NC_040272.1:42820531-42820991	0.9605105862552947	20	41	proximal	XM_004019602.3;XM_027959364.1;XM_027959365.1;XM_027959362.1;XM_027959363.1
NC_040272.1	42860843	42861347	505	*	813.163724903	42861139	42861139	1	NC_040272.1:42860843-42861347	0.9940239769775248	50	56	promoter	XM_012102037.3;XM_012102035.2;XM_012102036.3;XR_003586534.1;XM_004019605.4
NC_040272.1	42924274	42924685	412	*	21.611234683000013	42924481	42924481	1	NC_040272.1:42924274-42924685	0.9668419116561846	15	32	proximal	XM_004023508.4
NC_040272.1	43013086	43013503	418	*	460.268246648	43013300	43013300	1	NC_040272.1:43013086-43013503	0.9962942860412702	40	56	proximal	XR_003586522.1
NC_040272.1	43023045	43023605	561	*	2373.8539502050007	43023281	43023281	1	NC_040272.1:43023045-43023605	0.9834050078928829	52	56	promoter	XM_004019620.4;XM_027959563.1;XM_027959564.1;XR_003586435.1;XR_003586436.1;XR_003586525.1;XR_003586526.1;XR_003586520.1
NC_040272.1	43047991	43048461	471	*	29.708933878999982	43048237	43048237	1	NC_040272.1:43047991-43048461	0.9721212819619893	10	30	intron	XM_004019620.4
NC_040272.1	43844850	43845351	502	*	848.6367806340004	43845107	43845107	1	NC_040272.1:43844850-43845351	0.9628008404195876	48	56	promoter	XM_027960108.1;XM_004019633.3;XM_004019634.3
NC_040272.1	43970030	43970528	499	*	372.26494857700004	43970261	43970261	1	NC_040272.1:43970030-43970528	0.9982641681523681	38	49	proximal	XM_027959294.1
NC_040272.1	44296287	44296719	433	*	50.116226274	44296506	44296506	1	NC_040272.1:44296287-44296719	0.9999037931902699	21	44	proximal	XM_004019640.3
NC_040272.1	44347142	44347718	577	*	8.975281912	44347514	44347514	1	NC_040272.1:44347142-44347718	0.9691632387152893	2	21	threeUTR	XM_027959526.1
NC_040272.1	44386190	44386747	558	*	373.0721804729998	44386430	44386430	1	NC_040272.1:44386190-44386747	0.9975290748118264	40	53	promoter	XM_027959901.1;XM_027959900.1;XM_012102095.3;XM_012102096.3;XM_004019650.4
NC_040272.1	44816476	44816900	425	*	64.06051361400004	44816688	44816688	1	NC_040272.1:44816476-44816900	0.9615444172829543	15	44	proximal	XR_003586469.1;XM_027959743.1;XM_015103169.2;XM_027959735.1;XM_027959736.1;XM_027959737.1;XM_027959738.1;XM_027959740.1;XM_027959741.1;XM_027959742.1;XM_027959739.1
NC_040272.1	44902680	44903197	518	*	16.222058864000005	44902907	44902907	1	NC_040272.1:44902680-44903197	0.9870693370814201	6	25	intron	XM_012102104.3
NC_040272.1	45129269	45129830	562	*	12726.691676714001	45129545	45129545	1	NC_040272.1:45129269-45129830	0.9986761797674868	56	56	promoter	XM_004019666.4;XM_004019665.4
NC_040272.1	45140907	45141408	502	*	40.22657935199998	45141191	45141191	1	NC_040272.1:45140907-45141408	0.9866928505175674	13	38	proximal	XM_027959897.1;XM_027959898.1
NC_040272.1	45406237	45406739	503	*	23.14335528800001	45406460	45406460	1	NC_040272.1:45406237-45406739	0.9884361181723206	8	25	intergenic	NA
NC_040272.1	45407316	45407718	403	*	29.666180364000006	45407516	45407516	1	NC_040272.1:45407316-45407718	0.9502706026296608	15	34	intergenic	NA
NC_040272.1	45408264	45408683	420	*	76.98475565899997	45408472	45408472	1	NC_040272.1:45408264-45408683	0.9539157310547348	21	43	intergenic	NA
NC_040272.1	45433710	45434188	479	*	27.776942412999993	45433925	45433925	1	NC_040272.1:45433710-45434188	0.9673573294781703	6	25	intergenic	NA
NC_040272.1	45457854	45458326	473	*	19.350014017999992	45458075	45458075	1	NC_040272.1:45457854-45458326	0.9813273720508374	8	24	intergenic	NA
NC_040272.1	45460455	45460869	415	*	13.170092752999995	45460664	45460664	1	NC_040272.1:45460455-45460869	0.9570208139813323	3	20	intergenic	NA
NC_040272.1	45467360	45467845	486	*	103.312697263	45467600	45467600	1	NC_040272.1:45467360-45467845	0.9789315455809213	26	47	intergenic	NA
NC_040272.1	45590000	45590464	465	*	734.221608579001	45590237	45590237	1	NC_040272.1:45590000-45590464	0.9871506519498485	45	55	promoter	XM_027959565.1;XM_027959566.1;XM_027959567.1;XM_027959568.1;XM_027959569.1;XM_027959570.1;XM_027959582.1;XM_027959583.1
NC_040272.1	45669437	45669893	457	*	90.49253092000002	45669665	45669665	1	NC_040272.1:45669437-45669893	0.9614671004686464	23	46	promoter	XM_027959355.1;XM_027959357.1;XM_027959358.1;XM_027959359.1
NC_040272.1	45762577	45762988	412	*	161.50953387100006	45762780	45762780	1	NC_040272.1:45762577-45762988	0.9917392557349826	26	53	proximal	XM_027959833.1;NM_001009484.2
NC_040272.1	45764732	45765254	523	*	174.055502715	45765016	45765016	1	NC_040272.1:45764732-45765254	0.9959930288074987	36	53	promoter	XM_027959833.1;XM_027959834.1;XM_027959831.1;XM_027959832.1
NC_040272.1	45791590	45792074	485	*	20.213582806	45791831	45791831	1	NC_040272.1:45791590-45792074	0.9746493747165642	8	27	fiveUTR	XM_015103190.2
NC_040272.1	45815213	45815714	502	*	1954.781173870999	45815499	45815499	1	NC_040272.1:45815213-45815714	0.9930625109234323	51	53	promoter	XM_004019684.4;XM_027959560.1
NC_040272.1	45879473	45879886	414	*	1955.1920378490001	45879681	45879681	1	NC_040272.1:45879473-45879886	0.9759284475935452	55	56	promoter	XM_027959814.1;XM_004019686.4
NC_040272.1	46122677	46123103	427	*	121.904567733	46122891	46122891	1	NC_040272.1:46122677-46123103	0.9917118147092959	25	42	proximal	XM_004019691.4;XM_012102153.3;XM_027959494.1
NC_040272.1	46168581	46168999	419	*	16.226065420000005	46168794	46168794	1	NC_040272.1:46168581-46168999	0.9608498352434334	2	19	threeUTR	XR_003586499.1;XM_004019692.4;XM_027959246.1;XM_027959247.1;XM_027959245.1
NC_040272.1	46361732	46362144	413	*	57.38424562799996	46361939	46361939	1	NC_040272.1:46361732-46362144	0.959394538544942	17	36	proximal	XM_027959473.1;XM_012102161.3;XM_015103196.2
NC_040272.1	46440426	46440828	403	*	55.28835720599999	46440627	46440627	1	NC_040272.1:46440426-46440828	0.9536179702986378	26	43	fiveUTR	XM_027959714.1;XM_004019707.4;XR_001023552.3;XR_003586455.1;XM_027959715.1
NC_040272.1	46617674	46618146	473	*	652.9016490239998	46617912	46617912	1	NC_040272.1:46617674-46618146	0.9589429508815912	37	52	promoter	XM_027959697.1;XM_027959698.1;XM_027959699.1;XM_027959702.1;XM_027959701.1;XM_027959700.1;XM_027959705.1;XM_027959703.1;XM_027959704.1;XR_003586453.1
NC_040272.1	46990878	46991379	502	*	149.670554301	46991105	46991105	1	NC_040272.1:46990878-46991379	0.9933829683621096	27	51	intergenic	NA
NC_040272.1	47052863	47053291	429	*	44.514338308000006	47053074	47053074	1	NC_040272.1:47052863-47053291	0.9902942885816068	7	34	proximal	XM_027959727.1;XM_012102181.3
NC_040272.1	47153653	47154084	432	*	21.813674872	47153875	47153875	1	NC_040272.1:47153653-47154084	0.9594154051890093	2	24	intron	XM_027959614.1;XM_027959613.1
NC_040272.1	47307866	47308271	406	*	59.77976538100001	47308069	47308069	1	NC_040272.1:47307866-47308271	0.9585681711504178	20	43	proximal	XM_027959493.1;XM_027959492.1;XM_012102192.3
NC_040272.1	47677293	47678070	778	*	18.879501083999994	47677521	47677521	1	NC_040272.1:47677293-47678070	0.9855985696041764	1	29	proximal	XM_027959325.1;XM_027959324.1;XM_027959328.1;XM_027959330.1;XM_027959326.1;XM_027959321.1;XM_027959322.1;XM_027959323.1;XM_027959327.1;XM_027959329.1;XM_027959333.1;XM_027959331.1;rna-TRNAA-AGC-27
NC_040272.1	48004383	48004828	446	*	1929.8263604829997	48004592	48004592	1	NC_040272.1:48004383-48004828	0.9619862276749394	54	55	promoter	XM_027959388.1;XM_027959396.1;XM_027959394.1;XM_027959395.1;XR_003586408.1
NC_040272.1	49242937	49243376	440	*	127.90303826600001	49243162	49243162	1	NC_040272.1:49242937-49243376	0.9903323420585893	20	47	proximal	XM_027959869.1;XM_027959870.1;XM_027959871.1
NC_040272.1	49339675	49340089	415	*	7.168991512	49339882	49339882	1	NC_040272.1:49339675-49340089	0.9999942365495103	5	19	intron	XM_027960034.1;XM_027960036.1;XM_027960032.1;XM_027960035.1;XM_027960037.1;XM_027960033.1
NC_040272.1	50383682	50384197	516	*	357.55861030000005	50383934	50383934	1	NC_040272.1:50383682-50384197	0.9860568530637093	37	50	promoter	XM_027959371.1;XM_027959369.1;XM_027959370.1;XM_027959373.1
NC_040272.1	50903098	50903976	879	*	22.136030874999996	50903756	50903756	1	NC_040272.1:50903098-50903976	0.97417983251342255	2	21	intron	XM_027959847.1
NC_040272.1	51487267	51487794	528	*	64.70309610599999	51487498	51487498	1	NC_040272.1:51487267-51487794	0.9875027681341098	15	29	proximal	XM_027960047.1;XM_027960041.1;XM_027960044.1;XM_027960048.1;XM_027960042.1;XM_027960045.1
NC_040272.1	52210136	52210538	403	*	8.652541419999999	52210338	52210338	1	NC_040272.1:52210136-52210538	0.9533913354436063	11	22	proximal	XM_027959973.1
NC_040272.1	52248373	52248822	450	*	577.3345454580001	52248598	52248598	1	NC_040272.1:52248373-52248822	0.9704213254408511	39	50	proximal	XM_027960009.1;XM_027959978.1;XM_027959979.1
NC_040272.1	52250144	52250581	438	*	7.15690784	52250369	52250369	1	NC_040272.1:52250144-52250581	0.9557121155813537	1	20	intron	XM_027960009.1
NC_040272.1	52274022	52274466	445	*	17.573321285000002	52274234	52274234	1	NC_040272.1:52274022-52274466	0.9795043666058785	5	23	proximal	XM_004023349.4
NC_040272.1	52319757	52320171	415	*	17.992065965	52319968	52319968	1	NC_040272.1:52319757-52320171	0.9898504675512927	2	27	intron	XR_003586491.1
NC_040272.1	52321969	52322487	519	*	11.080145718999999	52322266	52322266	1	NC_040272.1:52321969-52322487	0.9850340290141426	3	19	proximal	XR_003586491.1
NC_040272.1	52435510	52435915	406	*	48.449052521999995	52435712	52435712	1	NC_040272.1:52435510-52435915	0.9804564850882271	20	35	proximal	XM_027959930.1;XM_027959931.1;XM_027959932.1;XM_027959933.1;XM_027959934.1;XR_003586487.1
NC_040272.1	52446447	52446870	424	*	42.76884502099998	52446660	52446660	1	NC_040272.1:52446447-52446870	0.9724652044933413	11	30	proximal	XM_027959675.1;XM_027959967.1;XM_027959968.1
NC_040272.1	52499918	52500363	446	*	11.763285930999999	52500145	52500145	1	NC_040272.1:52499918-52500363	0.9824220205401035	5	21	proximal	XM_027959965.1;XM_027959966.1
NC_040272.1	52500514	52501021	508	*	114.476634742	52500777	52500777	1	NC_040272.1:52500514-52501021	0.9895527749039308	29	47	promoter	XM_027959965.1;XM_027959966.1
NC_040272.1	52779407	52779879	473	*	27.735790996	52779671	52779671	1	NC_040272.1:52779407-52779879	0.9858507432674404	17	36	proximal	XM_004019744.4;XM_027959983.1;XM_027959975.1;XM_004019742.4
NC_040272.1	52810562	52811015	454	*	246.59266416700007	52810797	52810797	1	NC_040272.1:52810562-52811015	0.9976522918251756	40	53	proximal	XM_027959956.1
NC_040273.1	3205066	3205632	567	*	561.1055054709997	3205323	3205323	1	NC_040273.1:3205066-3205632	0.99889141091137	46	52	promoter	XM_027960303.1
NC_040273.1	3290257	3290759	503	*	368.022745236	3290541	3290541	1	NC_040273.1:3290257-3290759	0.9744413770445439	6	49	intergenic	NA
NC_040273.1	8844673	8845152	480	*	111.05632483000005	8844905	8844905	1	NC_040273.1:8844673-8845152	0.9813967108626664	27	45	promoter	XM_027960198.1;XM_015103265.2;XM_004020002.4
NC_040273.1	10262555	10263067	513	*	43.35787962799998	10262777	10262777	1	NC_040273.1:10262555-10263067	0.9754715309627938	15	39	proximal	XR_003586615.1;XR_003586616.1;XR_003586617.1
NC_040273.1	10416580	10416984	405	*	7.507766344	10416782	10416782	1	NC_040273.1:10416580-10416984	0.9520636885398177	2	19	intergenic	NA
NC_040273.1	10924911	10925430	520	*	12.227848278000002	10925188	10925188	1	NC_040273.1:10924911-10925430	0.9962170817824747	9	26	CDS	XM_027960657.1
NC_040273.1	12388270	12389469	1200	*	12.502873566000002	12389180	12389180	1	NC_040273.1:12388270-12389469	0.994715401478815	2	20	intergenic	NA
NC_040273.1	12923297	12923816	520	*	204.49067589300006	12923610	12923610	1	NC_040273.1:12923297-12923816	0.9597469461926769	8	24	exon	XR_003586584.1
NC_040273.1	13073631	13074147	517	*	988.9923251919996	13073841	13073841	1	NC_040273.1:13073631-13074147	0.9751897125245093	51	55	promoter	XM_004020026.4;XM_027960158.1;XM_027960159.1;XM_027960160.1;XM_027960161.1;XM_027960489.1;XM_027960488.1
NC_040273.1	14747066	14747541	476	*	20.489388656	14747319	14747319	1	NC_040273.1:14747066-14747541	0.9705193609771907	6	28	intron	XM_027960240.1
NC_040273.1	15462670	15463143	474	*	9.213627707000002	15462929	15462929	1	NC_040273.1:15462670-15463143	0.969267093183983	1	19	CDS	XM_015103326.2;XM_027960442.1
NC_040273.1	15539687	15540137	451	*	8.356655791	15539917	15539917	1	NC_040273.1:15539687-15540137	0.9924883921789691	1	22	intron	XM_027960371.1;XM_027960372.1;XM_027960373.1;XM_027960374.1
NC_040273.1	15943570	15943999	430	*	8.334954048999998	15943785	15943785	1	NC_040273.1:15943570-15943999	0.9734339302451227	1	22	proximal	XM_015103327.2;XM_027960520.1
NC_040273.1	17965035	17965553	519	*	56.74404114099999	17965337	17965337	1	NC_040273.1:17965035-17965553	0.9984757908707855	8	35	intergenic	XM_027960665.1
NC_040273.1	19149319	19149773	455	*	14.676919638	19149554	19149554	1	NC_040273.1:19149319-19149773	0.9978607541336943	3	21	intergenic	NA
NC_040273.1	19601913	19602418	506	*	11.63771492	19602206	19602206	1	NC_040273.1:19601913-19602418	0.9884134692657864	2	20	intron	XM_027960485.1;XM_027960486.1
NC_040273.1	19642007	19642407	401	*	10.370742258000002	19642207	19642207	1	NC_040273.1:19642007-19642407	0.9501746246327101	1	19	threeUTR	XM_004020062.4
NC_040273.1	21057493	21057919	427	*	53.35364368599998	21057707	21057707	1	NC_040273.1:21057493-21057919	0.9892189177176343	10	45	proximal	XM_015103355.2
NC_040273.1	21153437	21154002	566	*	1832.035393036002	21153766	21153766	1	NC_040273.1:21153437-21154002	0.9995146712508571	53	55	promoter	XM_027960572.1;XM_027960573.1;XM_027960577.1;XM_012102702.3;XM_012102705.3;XM_027960574.1;XM_027960578.1;XM_027960575.1;XM_027960576.1;XM_004020079.3
NC_040273.1	23094255	23094686	432	*	422.3261584439998	23094469	23094469	1	NC_040273.1:23094255-23094686	0.9993925467668796	42	53	proximal	XM_004020100.4
NC_040273.1	23258265	23258763	499	*	29.570692373000004	23258488	23258488	1	NC_040273.1:23258265-23258763	0.9894106281464745	13	29	proximal	XM_012103183.3
NC_040273.1	23726699	23727179	481	*	2179.7129186649995	23726936	23726936	1	NC_040273.1:23726699-23727179	0.9975968632238386	52	56	promoter	XR_003586620.1;XM_027960155.1;XM_012102776.3
NC_040273.1	24441788	24442258	471	*	998.1514743660001	24442023	24442023	1	NC_040273.1:24441788-24442258	0.9989146896385084	51	56	promoter	XM_004020117.4;XM_027960591.1
NC_040273.1	24480079	24480573	495	*	17.147384578000004	24480343	24480343	1	NC_040273.1:24480079-24480573	0.9745289423024679	4	21	intergenic	XM_027960199.1;XM_027960201.1
NC_040273.1	24508179	24508632	454	*	20.241311638	24508413	24508413	1	NC_040273.1:24508179-24508632	0.9644053311227492	5	23	intergenic	XM_027960353.1
NC_040273.1	24964165	24964624	460	*	1207.9295166459995	24964390	24964390	1	NC_040273.1:24964165-24964624	0.9740423698672	54	55	promoter	XM_012102819.3;XM_027960312.1;XM_004020123.3;XM_027960313.1
NC_040273.1	25867480	25867960	481	*	135.52318023300003	25867716	25867716	1	NC_040273.1:25867480-25867960	0.9614464367526477	21	43	CDS	XM_015103277.2
NC_040273.1	25912497	25912994	498	*	1787.2359793619996	25912726	25912726	1	NC_040273.1:25912497-25912994	0.998808882327535	51	56	promoter	XM_004020149.4;XM_012102862.3;NM_001162553.2
NC_040273.1	26355600	26356150	551	*	12.176218512	26355900	26355900	1	NC_040273.1:26355600-26356150	0.9692619285754412	4	25	intron	XM_015103392.2;XM_015103394.2
NC_040273.1	26647531	26648347	817	*	7.782030938999999	26647761	26647761	1	NC_040273.1:26647531-26648347	0.9656645604601413	2	19	intergenic	NA
NC_040273.1	27018066	27018513	448	*	10.322680677999998	27018297	27018297	1	NC_040273.1:27018066-27018513	0.9555142943008257	7	20	intron	XM_012102876.2;XM_012102879.2;XM_012102880.2;XM_012102881.2;XM_012102878.2;XM_012102877.3;XM_027960169.1
NC_040273.1	27232913	27233486	574	*	546.920376699	27233143	27233143	1	NC_040273.1:27232913-27233486	0.9902496655707325	46	55	promoter	XM_004020170.4;XM_027960302.1;XR_003586605.1
NC_040273.1	27366908	27367400	493	*	8.645697812	27367169	27367169	1	NC_040273.1:27366908-27367400	0.9678574214159629	2	22	intergenic	NA
NC_040273.1	27382810	27383289	480	*	17.291506092999995	27383084	27383084	1	NC_040273.1:27382810-27383289	0.9625562937888581	6	30	intergenic	NA
NC_040273.1	34041500	34041917	418	*	119.550899904	34041711	34041711	1	NC_040273.1:34041500-34041917	0.9783735685676459	31	54	proximal	XM_004020187.4
NC_040273.1	34271261	34271704	444	*	18.319452293	34271471	34271471	1	NC_040273.1:34271261-34271704	0.9912284459709078	5	23	intron	XM_004020189.4
NC_040273.1	34618028	34618497	470	*	759.4924615689998	34618252	34618252	1	NC_040273.1:34618028-34618497	0.9918816949893001	50	56	promoter	XM_004020195.4;XM_015103414.2;XM_027960246.1;XM_012102920.3;XM_012102921.3;XM_012102918.3;XM_012102919.3
NC_040273.1	34618747	34619199	453	*	511.3438567710001	34618989	34618989	1	NC_040273.1:34618747-34619199	0.9939918330829346	52	55	proximal	XM_004020195.4;XM_015103414.2;XM_027960246.1;XM_012102920.3;XM_012102921.3;XM_012102918.3;XM_012102919.3
NC_040273.1	36131145	36131640	496	*	2953.6790716079986	36131419	36131419	1	NC_040273.1:36131145-36131640	0.9960929809468226	55	56	promoter	XM_012102943.3;XM_012102941.3;XM_012102936.3;XM_027960537.1;XM_004020201.4;XM_004020200.4;XM_012102948.3;XM_012102946.3
NC_040273.1	36263799	36264291	493	*	7.494883100999999	36264029	36264029	1	NC_040273.1:36263799-36264291	0.9641176295383905	1	21	intron	XM_012102943.3;XM_012102941.3;XM_012102936.3;XM_027960537.1;XM_004020201.4
NC_040273.1	37473153	37473611	459	*	2715.775003463002	37473390	37473390	1	NC_040273.1:37473153-37473611	0.9686543153002829	55	56	promoter	XM_004020207.4;XM_012102958.3;XM_004020206.4
NC_040273.1	37686101	37686515	415	*	41.531242021	37686305	37686305	1	NC_040273.1:37686101-37686515	0.9536934539783832	11	29	proximal	XM_015103422.2
NC_040273.1	40471061	40471480	420	*	13.168725020000002	40471269	40471269	1	NC_040273.1:40471061-40471480	0.9724879084868767	2	19	intron	XM_012102999.3;XM_012102998.3;XM_015103436.2
NC_040273.1	45352890	45353345	456	*	16.690582015	45353110	45353110	1	NC_040273.1:45352890-45353345	0.9643501710662576	4	22	intron	XM_027960608.1;XM_027960609.1;XM_027960610.1;XM_027960611.1;XM_027960612.1;XM_027960613.1;XM_027960614.1;XM_027960615.1;XM_027960616.1;XM_027960617.1;XM_027960618.1;XM_027960619.1;XM_027960620.1;XM_027960621.1;XM_027960622.1;XM_027960623.1;XM_027960624.1;XM_027960625.1;XM_027960626.1;XM_027960627.1
NC_040273.1	48711120	48711536	417	*	299.70225667299985	48711326	48711326	1	NC_040273.1:48711120-48711536	0.9924004696936544	43	52	promoter	XM_004020261.3;XM_015103495.2;XM_027960379.1;XM_027960380.1
NC_040273.1	51186549	51186969	421	*	12.693457082999998	51186762	51186762	1	NC_040273.1:51186549-51186969	0.9910133474276237	7	19	proximal	XM_027960646.1
NC_040273.1	52496705	52497117	413	*	15.878646308999999	52496911	52496911	1	NC_040273.1:52496705-52497117	0.9693893362795405	10	31	proximal	XM_027960175.1
NC_040273.1	53047540	53048419	880	*	17.601765076	53048189	53048189	1	NC_040273.1:53047540-53048419	0.9999932610479825	1	29	proximal	XM_027960257.1;XM_027960256.1;XM_027960258.1;XM_027960259.1
NC_040273.1	54418199	54418599	401	*	165.657301012	54418399	54418399	1	NC_040273.1:54418199-54418599	0.9515023226544519	32	42	proximal	XM_027960648.1
NC_040273.1	54763499	54763923	425	*	104.20078965399999	54763708	54763708	1	NC_040273.1:54763499-54763923	0.994118194373593	23	38	proximal	XM_027960449.1
NC_040273.1	54798521	54798962	442	*	25.116339378999996	54798733	54798733	1	NC_040273.1:54798521-54798962	0.9569279339285398	7	35	intron	XM_027960449.1
NC_040273.1	55278490	55279008	519	*	91.48016823300006	55278774	55278774	1	NC_040273.1:55278490-55279008	0.9859450760184301	20	36	promoter	XM_027960320.1;XM_027960321.1;XM_027960322.1
NC_040273.1	55297016	55297847	832	*	1227.5303586139992	55297224	55297224	1	NC_040273.1:55297016-55297847	0.9890861270446251	42	55	promoter	XM_027960285.1;XM_027960286.1;XR_003586625.1;XM_027960606.1;XM_027960607.1
NC_040273.1	55323791	55324310	520	*	38.39014074600001	55324054	55324054	1	NC_040273.1:55323791-55324310	0.9941824552597829	13	37	promoter	XM_027960264.1
NC_040273.1	55409659	55410118	460	*	103.63662985199987	55409893	55409893	1	NC_040273.1:55409659-55410118	0.9635495351117693	22	39	proximal	XM_027960292.1;XM_027960288.1;XM_027960290.1;XM_027960291.1
NC_040274.1	711695	712104	410	*	19.68649650799999	711900	711900	1	NC_040274.1:711695-712104	0.9518635377233913	3	22	intron	XM_027960677.1;XM_027960679.1;XM_027960678.1;NM_001126356.1
NC_040274.1	2657844	2658269	426	*	183.60489852900022	2658058	2658058	1	NC_040274.1:2657844-2658269	0.9612821624040271	21	46	promoter	XR_003586715.1;XR_001436563.2;XM_027961083.1;XM_027961084.1;XM_027961085.1
NC_040274.1	2800663	2801072	410	*	31.491315173999986	2800868	2800868	1	NC_040274.1:2800663-2801072	0.955125031041758	9	27	proximal	XM_027961048.1
NC_040274.1	4016283	4016721	439	*	13.095331999999997	4016518	4016518	1	NC_040274.1:4016283-4016721	0.9517498198756608	4	22	intron	XM_015103570.2
NC_040274.1	4258601	4259048	448	*	10.23932337	4258815	4258815	1	NC_040274.1:4258601-4259048	0.9952010747630398	2	23	proximal	XM_027960724.1
NC_040274.1	11003713	11004141	429	*	12.897216626999999	11003931	11003931	1	NC_040274.1:11003713-11004141	0.9923066779793667	6	19	proximal	XM_012103302.3;XM_027961090.1;XM_004020404.4
NC_040274.1	17588894	17589738	845	*	21.246332654000003	17589129	17589129	1	NC_040274.1:17588894-17589738	0.9995817429543108	2	30	intergenic	NA
NC_040274.1	24549730	24550210	481	*	15.612523929	24549954	24549954	1	NC_040274.1:24549730-24550210	0.9690357835028749	4	20	CDS	XM_027960707.1;XM_027960708.1
NC_040274.1	25164456	25164966	511	*	1136.6862255720005	25164751	25164751	1	NC_040274.1:25164456-25164966	0.9651763448352222	49	56	promoter	XM_012103337.3;XM_004020416.4
NC_040274.1	25874615	25875103	489	*	94.21835132100001	25874897	25874897	1	NC_040274.1:25874615-25875103	0.9598411910976532	24	47	intron	XM_027960718.1;XM_027960719.1
NC_040274.1	25972044	25972513	470	*	11.634666411000003	25972259	25972259	1	NC_040274.1:25972044-25972513	0.956776496593923	4	20	intergenic	NA
NC_040274.1	35382848	35383385	538	*	424.4932742209998	35383111	35383111	1	NC_040274.1:35382848-35383385	0.9980014938912853	39	54	proximal	XM_004020461.3
NC_040274.1	37940697	37941115	419	*	31.033919347999994	37940909	37940909	1	NC_040274.1:37940697-37941115	0.9673649309604673	7	33	proximal	XM_012103485.3;XM_004020476.4
NC_040274.1	38973783	38974283	501	*	140.569108212	38974053	38974053	1	NC_040274.1:38973783-38974283	0.9778784860140174	15	28	intron	XM_027960716.1
NC_040274.1	39298974	39299375	402	*	234.79752889299988	39299174	39299174	1	NC_040274.1:39298974-39299375	0.9500393677568955	31	52	proximal	XM_004020480.4
NC_040274.1	39509010	39509581	572	*	12.474578476999996	39509302	39509302	1	NC_040274.1:39509010-39509581	0.9871814836121364	2	20	intron	XM_027960954.1;XM_027960953.1
NC_040274.1	40035607	40036015	409	*	19.427999928	40035812	40035812	1	NC_040274.1:40035607-40036015	0.9514548738486204	1	25	CDS	XM_004020490.4
NC_040274.1	42064153	42064672	520	*	432.18401538300014	42064402	42064402	1	NC_040274.1:42064153-42064672	0.9898625624294322	32	52	promoter	XM_004020497.3
NC_040274.1	42330364	42330842	479	*	10.004858024999999	42330613	42330613	1	NC_040274.1:42330364-42330842	0.9797706004857754	1	23	CDS	XM_015103646.2;XM_027960820.1
NC_040274.1	42716670	42717144	475	*	12.852237319	42716927	42716927	1	NC_040274.1:42716670-42717144	0.977033589025575	6	20	intergenic	NA
NC_040274.1	42719862	42720368	507	*	18.694470223	42720128	42720128	1	NC_040274.1:42719862-42720368	0.9823485791976923	9	32	intron	XM_027960764.1
NC_040274.1	42767547	42767956	410	*	14.103395734	42767750	42767750	1	NC_040274.1:42767547-42767956	0.9651741769804771	3	24	intergenic	NA
NC_040274.1	45115608	45116113	506	*	10.040940001000003	45115844	45115844	1	NC_040274.1:45115608-45116113	0.9779277117069409	6	23	intron	XM_027960994.1;XM_027960993.1;XM_027960992.1;XM_027960995.1;XM_027960996.1
NC_040274.1	46809434	46809851	418	*	65.088595784	46809636	46809636	1	NC_040274.1:46809434-46809851	0.9799835331471869	17	41	proximal	XM_004020509.4;XM_027961055.1
NC_040274.1	48278728	48279161	434	*	31.59561451	48278950	48278950	1	NC_040274.1:48278728-48279161	0.9607503510987726	16	33	promoter	XR_001436587.2
NC_040274.1	48533946	48534427	482	*	100.79617562699991	48534170	48534170	1	NC_040274.1:48533946-48534427	0.9821120318704606	6	27	proximal	XM_015103684.2;XM_015103679.2
NC_040274.1	48623631	48624099	469	*	249.19483402299997	48623848	48623848	1	NC_040274.1:48623631-48624099	0.9800800502184476	24	48	proximal	XR_001436591.2;XM_015103689.2;XR_001436590.2;XR_003586731.1;XM_015103690.2;XM_015103688.2;XM_015103685.2
NC_040274.1	48945970	48946462	493	*	1357.9964696349998	48946230	48946230	1	NC_040274.1:48945970-48946462	0.9931705601705025	53	56	promoter	XM_004020516.4;XR_001024035.2;XM_004020515.3;XM_012103620.2
NC_040274.1	51073599	51074021	423	*	23.437273000000005	51073808	51073808	1	NC_040274.1:51073599-51074021	0.961885384616173	5	34	intron	XM_004020656.4
NC_040274.1	52249986	52250406	421	*	37.25153726600003	52250200	52250200	1	NC_040274.1:52249986-52250406	0.9606503300324853	20	36	promoter	XM_012103661.3;XM_027960930.1
NC_040274.1	54050308	54050715	408	*	8.431265989999998	54050512	54050512	1	NC_040274.1:54050308-54050715	0.9527922839582643	8	19	intergenic	NA
NC_040274.1	55376736	55377255	520	*	75.049088052	55377038	55377038	1	NC_040274.1:55376736-55377255	0.9893901026720636	26	39	proximal	XM_027960737.1;XM_027960739.1;XM_027960738.1;XM_027960740.1
NC_040274.1	61931758	61932266	509	*	478.1438824020001	61932041	61932041	1	NC_040274.1:61931758-61932266	0.9999949852552605	42	52	proximal	XM_027960978.1;XM_027960979.1;XM_027960980.1;XM_027960981.1
NC_040274.1	61981535	61982001	467	*	740.4197142040005	61981778	61981778	1	NC_040274.1:61981535-61982001	0.9998622988644313	48	54	proximal	XR_003586712.1;XR_003586711.1;XM_027960982.1
NC_040274.1	62005779	62006225	447	*	628.6317585639995	62006016	62006016	1	NC_040274.1:62005779-62006225	0.9999149159625849	47	55	proximal	XR_003586678.1;XR_003586680.1;XR_003586677.1;XR_003586679.1;XR_003586681.1;XR_003586682.1
NC_040274.1	63525527	63525966	440	*	13.727416318000001	63525742	63525742	1	NC_040274.1:63525527-63525966	0.9824243728255788	3	20	intron	XM_027960942.1;XM_027960944.1;XM_027960943.1;XM_027960945.1;XM_027960946.1;XM_027960947.1
NC_040274.1	64825093	64825507	415	*	74.40883421000002	64825297	64825297	1	NC_040274.1:64825093-64825507	0.972902238471508	17	45	proximal	XM_004020571.4
NC_040274.1	66723640	66724210	571	*	2595.444181937001	66723969	66723969	1	NC_040274.1:66723640-66724210	0.9993837408643103	52	56	proximal	XM_027960874.1;XM_027960873.1;XM_027960868.1;XM_027960869.1;XM_027960870.1;XM_027960871.1;XM_027960872.1;XM_004020682.3;XM_012103816.2;XM_027961064.1;XM_012103814.3;XM_027961063.1
NC_040274.1	67167313	67167752	440	*	8.457667648000003	67167532	67167532	1	NC_040274.1:67167313-67167752	0.9683130761971928	1	22	intron	XR_003586685.1;XR_003586686.1
NC_040274.1	67168431	67168876	446	*	368.9004103669998	67168658	67168658	1	NC_040274.1:67168431-67168876	0.9963747248875832	43	55	proximal	XM_027960855.1;XR_003586685.1;XR_003586686.1
NC_040274.1	67757478	67757969	492	*	10.785219896000001	67757755	67757755	1	NC_040274.1:67757478-67757969	0.9768541538521671	5	23	proximal	XM_027961076.1;XR_003586743.1;XR_003586744.1
NC_040274.1	67908752	67909219	468	*	17.92216450000001	67908981	67908981	1	NC_040274.1:67908752-67909219	0.9813088602103497	10	26	intergenic	NA
NC_040275.1	95454	96012	559	*	1820.8057293259988	95800	95800	1	NC_040275.1:95454-96012	0.9850037865570787	54	56	proximal	XM_004020691.4;XM_004020690.3
NC_040275.1	201499	201984	486	*	76.516928641	201715	201715	1	NC_040275.1:201499-201984	0.9941280357200714	18	43	intron	LOC106991903
NC_040275.1	241806	242248	443	*	554.1672798679997	242031	242031	1	NC_040275.1:241806-242248	0.9536719541589967	41	53	promoter	XM_027961976.1;XM_027961971.1;XM_027961975.1;XM_027961968.1
NC_040275.1	436586	437015	430	*	91.27228219199999	436799	436799	1	NC_040275.1:436586-437015	0.980625066880553	19	37	proximal	XM_027961377.1
NC_040275.1	487020	487439	420	*	78.228582912	487229	487229	1	NC_040275.1:487020-487439	0.9938490518824157	24	43	intron	XM_027961364.1;XM_027961363.1
NC_040275.1	514770	515256	487	*	53.05457254800002	515044	515044	1	NC_040275.1:514770-515256	0.9900120262870213	14	41	promoter	XR_003586823.1;XM_015103984.2;XM_027961367.1;rna-TRNAG-CCC-127
NC_040275.1	553015	553532	518	*	3428.3649442200012	553270	553270	1	NC_040275.1:553015-553532	0.9846751504697235	52	54	promoter	XM_012103927.3;XM_027961360.1;XM_027961366.1
NC_040275.1	637350	637901	552	*	230.8398228380001	637687	637687	1	NC_040275.1:637350-637901	0.9976082549487337	31	45	promoter	XM_027961322.1;XM_027961324.1;XM_027961358.1;XM_015103999.2
NC_040275.1	651986	652435	450	*	98.42538266099996	652206	652206	1	NC_040275.1:651986-652435	0.9566971727922972	17	42	intergenic	NA
NC_040275.1	690129	690566	438	*	8.404215460999998	690355	690355	1	NC_040275.1:690129-690566	0.9705328736170351	3	19	exon	XR_003586824.1
NC_040275.1	945401	945914	514	*	31.81895421	945707	945707	1	NC_040275.1:945401-945914	0.9637667926260494	5	30	intron	XM_027961313.1
NC_040275.1	1000639	1001481	843	*	39.26162859099998	1000928	1000928	1	NC_040275.1:1000639-1001481	0.9828228153942091	10	31	proximal	XM_015104002.2;XM_015104004.2;XM_015104003.2
NC_040275.1	1034503	1034946	444	*	698.8612784999995	1034725	1034725	1	NC_040275.1:1034503-1034946	0.962168367608949	35	51	promoter	XM_015104005.2;XM_027961357.1;XM_027961356.1
NC_040275.1	1044820	1045293	474	*	12.233114309999998	1045041	1045041	1	NC_040275.1:1044820-1045293	0.9948406184317613	3	23	intron	XM_015104005.2;XM_027961326.1
NC_040275.1	1199324	1199757	434	*	268.35953780500006	1199534	1199534	1	NC_040275.1:1199324-1199757	0.9985237957161739	41	51	proximal	XM_015104011.2
NC_040275.1	1307287	1307755	469	*	528.8053747299996	1307523	1307523	1	NC_040275.1:1307287-1307755	0.9986391910073179	39	52	promoter	XM_027961939.1;XM_027961829.1
NC_040275.1	1316466	1316874	409	*	140.911697553	1316670	1316670	1	NC_040275.1:1316466-1316874	0.9800953604244033	40	50	proximal	XM_015104014.2;XM_027961738.1;XM_015104013.2;XM_015104015.2;XM_027962033.1;XM_027962031.1;XM_027962032.1;XM_015103856.2
NC_040275.1	1479263	1479674	412	*	1143.929261555	1479470	1479470	1	NC_040275.1:1479263-1479674	0.9765179189030215	48	54	promoter	XR_001024161.3;XR_003586902.1;XR_003586952.1;XM_027961940.1;XM_027961788.1;XM_012103960.3
NC_040275.1	1504254	1505136	883	*	68.98258833500003	1504472	1504472	1	NC_040275.1:1504254-1505136	0.9952709797337567	1	37	intron	XM_015104019.2
NC_040275.1	1550915	1551470	556	*	1733.1946168889988	1551161	1551161	1	NC_040275.1:1550915-1551470	0.9975014193553736	48	53	promoter	XM_027961487.1;XM_027961488.1;XM_027961490.1;XM_027961491.1;XM_027961493.1;XM_027961489.1;XM_027961492.1
NC_040275.1	1646664	1647073	410	*	234.288071638	1646871	1646871	1	NC_040275.1:1646664-1647073	0.9958546883049042	36	52	proximal	XM_027961990.1;XM_027961993.1;XR_003586866.1;XR_003586943.1
NC_040275.1	1666156	1666604	449	*	81.82146201900001	1666385	1666385	1	NC_040275.1:1666156-1666604	0.9985330103933587	20	37	intron	XM_027961994.1
NC_040275.1	1689757	1690161	405	*	17.080583903999997	1689959	1689959	1	NC_040275.1:1689757-1690161	0.9537117787597948	8	28	proximal	XM_027961182.1
NC_040275.1	1699266	1699716	451	*	20.913132442	1699494	1699494	1	NC_040275.1:1699266-1699716	0.9784990653242771	6	23	proximal	XM_027961183.1
NC_040275.1	1704805	1705217	413	*	8.307044343000003	1705014	1705014	1	NC_040275.1:1704805-1705217	0.9619439295044687	6	19	proximal	XM_027962025.1;XM_027962026.1
NC_040275.1	1741939	1742340	402	*	51.276742926	1742140	1742140	1	NC_040275.1:1741939-1742340	0.9500807103569187	17	40	proximal	XM_004020718.4;XM_027961157.1;XM_027961155.1
NC_040275.1	1959030	1959475	446	*	40.70155287000001	1959255	1959255	1	NC_040275.1:1959030-1959475	0.9933905350117116	19	36	proximal	NM_001009195.1
NC_040275.1	2089619	2090440	822	*	8.236887515000001	2090222	2090222	1	NC_040275.1:2089619-2090440	0.9820575276460237	2	20	intergenic	NA
NC_040275.1	2331138	2331680	543	*	26.45486503999999	2331455	2331455	1	NC_040275.1:2331138-2331680	0.9818696965788123	7	23	proximal	XM_027961286.1;XM_027961285.1
NC_040275.1	2604128	2604546	419	*	25.121020783999995	2604338	2604338	1	NC_040275.1:2604128-2604546	0.9699928550475427	12	30	proximal	XM_027961864.1;XM_027961862.1;XM_027961863.1
NC_040275.1	2778910	2779357	448	*	246.51845580900002	2779133	2779133	1	NC_040275.1:2778910-2779357	0.9862256232587665	38	49	promoter	XM_027961852.1;XM_027961855.1;XM_027961850.1;XM_027961853.1;XM_027961854.1;XM_027961851.1
NC_040275.1	3466896	3467340	445	*	11.212251782999997	3467113	3467113	1	NC_040275.1:3466896-3467340	0.9757297277978927	1	23	intron	XM_004021152.4;XM_027961898.1
NC_040275.1	3670615	3671118	504	*	189.93424514700018	3670841	3670841	1	NC_040275.1:3670615-3671118	0.992181731187358	35	45	promoter	XM_004020746.4;XM_012104047.3;XM_027962066.1
NC_040275.1	3854961	3855389	429	*	257.869412922	3855176	3855176	1	NC_040275.1:3854961-3855389	0.9967891247685932	30	49	proximal	XM_027961162.1;XM_027961163.1;XM_027961164.1
NC_040275.1	3872672	3873175	504	*	530.5527349779996	3872916	3872916	1	NC_040275.1:3872672-3873175	0.9985715425944817	38	52	promoter	XM_015104067.2;XM_027961566.1;XM_012104062.3;XM_027961565.1;XM_027961160.1;XM_027961159.1
NC_040275.1	7892835	7893262	428	*	920.4299434379999	7893045	7893045	1	NC_040275.1:7892835-7893262	0.9645705431094069	48	54	promoter	XM_027961847.1;XM_004020760.4;XM_012104084.3;XM_027961848.1;XM_027961455.1
NC_040275.1	8118723	8119137	415	*	13.55483165	8118933	8118933	1	NC_040275.1:8118723-8119137	0.963633186110444	11	26	proximal	XM_015104074.2
NC_040275.1	9550179	9550606	428	*	6.998835606999998	9550393	9550393	1	NC_040275.1:9550179-9550606	0.9674675682055683	1	20	intron	XM_027961762.1
NC_040275.1	9810497	9810952	456	*	43.47547662600001	9810731	9810731	1	NC_040275.1:9810497-9810952	0.9843939802828607	5	35	intron	XM_015104076.2;XR_003586829.1;XR_003586830.1
NC_040275.1	9872282	9872691	410	*	9.566338420000003	9872488	9872488	1	NC_040275.1:9872282-9872691	0.9602470619021207	7	23	proximal	XM_027961495.1
NC_040275.1	10166676	10167190	515	*	385.32066029499975	10166957	10166957	1	NC_040275.1:10166676-10167190	0.9682544946622365	42	53	proximal	XM_004023427.3
NC_040275.1	10686325	10686795	471	*	113.87059266700003	10686560	10686560	1	NC_040275.1:10686325-10686795	0.9881979492069837	18	43	proximal	XM_027961674.1
NC_040275.1	10800911	10801323	413	*	996.6860705480005	10801118	10801118	1	NC_040275.1:10800911-10801323	0.9506062120862141	47	55	promoter	XR_003586878.1;XM_004020776.4
NC_040275.1	10843761	10844337	577	*	33.774874421999996	10844067	10844067	1	NC_040275.1:10843761-10844337	0.9998672299182023	7	19	proximal	XM_012104124.3;XM_004020777.4;XM_015104083.2
NC_040275.1	13054641	13055182	542	*	801.3119740960004	13054865	13054865	1	NC_040275.1:13054641-13055182	0.99461608192921	49	56	proximal	XM_027961116.1
NC_040275.1	13788463	13788941	479	*	33.51990963200001	13788700	13788700	1	NC_040275.1:13788463-13788941	0.9657777610265879	10	43	proximal	XM_015104090.2;XM_027961596.1;XM_027961597.1;XM_012104132.3
NC_040275.1	13899294	13899738	445	*	21.605120721	13899509	13899509	1	NC_040275.1:13899294-13899738	0.9750519974928181	7	30	promoter	XM_027961963.1
NC_040275.1	14309399	14309897	499	*	12.954153565000002	14309627	14309627	1	NC_040275.1:14309399-14309897	0.95741188166259406	5	23	proximal	XM_015104093.2;XM_015104092.2
NC_040275.1	14453922	14454423	502	*	19.166648997	14454154	14454154	1	NC_040275.1:14453922-14454423	0.9918893115184604	10	21	intron	XM_027961421.1;XM_027961419.1;XM_027961420.1;XM_027961422.1
NC_040275.1	17005349	17005890	542	*	29.483273877000006	17005627	17005627	1	NC_040275.1:17005349-17005890	0.983775271619964	5	21	intron	XM_015104101.2
NC_040275.1	20251193	20251624	432	*	213.84810842099998	20251408	20251408	1	NC_040275.1:20251193-20251624	0.9920075590161288	35	52	proximal	XM_004020830.3
NC_040275.1	20554625	20555113	489	*	16.107116994999995	20554851	20554851	1	NC_040275.1:20554625-20555113	0.9804409314985835	8	27	threeUTR	XM_015103890.2
NC_040275.1	20720028	20720451	424	*	98.23770124199999	20720239	20720239	1	NC_040275.1:20720028-20720451	0.9870003120081761	20	40	proximal	XM_027961452.1
NC_040275.1	20786093	20786517	425	*	960.5981122690001	20786303	20786303	1	NC_040275.1:20786093-20786517	0.9631576431971661	48	55	promoter	XM_015104122.2;XM_015104124.2;XM_027961879.1;XR_003586906.1
NC_040275.1	21906965	21907507	543	*	953.9721823980002	21907294	21907294	1	NC_040275.1:21906965-21907507	0.9898736417828413	47	52	promoter	XM_027961845.1;XM_004021200.4
NC_040275.1	25628918	25629484	567	*	1779.6740861910002	25629253	25629253	1	NC_040275.1:25628918-25629484	0.999278638124562	51	56	promoter	XM_027961803.1;XM_027961795.1
NC_040275.1	26714872	26715365	494	*	16.690270108	26715144	26715144	1	NC_040275.1:26714872-26715365	0.9833814561956907	6	27	intron	XM_015104158.2
NC_040275.1	26970747	26971191	445	*	23.180615321	26970968	26970968	1	NC_040275.1:26970747-26971191	0.9713215390003556	5	24	CDS	XM_027961913.1;XM_027961914.1;XM_027961916.1;XM_027961915.1;XM_015104163.2;XM_027961917.1
NC_040275.1	26989996	26990537	542	*	111.579855706	26990229	26990229	1	NC_040275.1:26989996-26990537	0.9805672781000796	15	45	promoter	XM_004020897.4
NC_040275.1	27131601	27132082	482	*	91.04668086500004	27131850	27131850	1	NC_040275.1:27131601-27132082	0.9588674472878516	19	36	proximal	LOC114110616
NC_040275.1	27182892	27183328	437	*	42.008925325	27183106	27183106	1	NC_040275.1:27182892-27183328	0.9667234449244605	12	31	proximal	XM_027961528.1
NC_040275.1	27434785	27435262	478	*	16.796789207	27435009	27435009	1	NC_040275.1:27434785-27435262	0.9754741907338021	14	30	proximal	XM_012104392.3
NC_040275.1	27657838	27658280	443	*	5.546160535	27658072	27658072	1	NC_040275.1:27657838-27658280	0.9832972541454004	5	20	intergenic	NA
NC_040275.1	27678693	27679140	448	*	14.823276190000001	27678901	27678901	1	NC_040275.1:27678693-27679140	0.9794881369096041	5	25	intergenic	NA
NC_040275.1	27830031	27830508	478	*	64.68969807700002	27830253	27830253	1	NC_040275.1:27830031-27830508	0.9939861855002161	21	48	proximal	XM_027961602.1;XM_027961603.1
NC_040275.1	27933204	27933632	429	*	27.939504541999995	27933421	27933421	1	NC_040275.1:27933204-27933632	0.9864628744229791	15	34	intron	XM_027961302.1;XM_012104399.2
NC_040275.1	27951425	27951896	472	*	316.5500412239999	27951669	27951669	1	NC_040275.1:27951425-27951896	0.9608020819388227	36	49	promoter	XM_027961871.1;XM_027961870.1;XM_004020918.4
NC_040275.1	28258881	28259782	902	*	8.945139636999999	28259099	28259099	1	NC_040275.1:28258881-28259782	0.9766608830206276	1	20	intergenic	NA
NC_040275.1	28265053	28265560	508	*	568.5290381829998	28265309	28265309	1	NC_040275.1:28265053-28265560	0.9911656986483192	46	54	fiveUTR	XM_015104180.2
NC_040275.1	28665298	28665718	421	*	1505.8234857289995	28665502	28665502	1	NC_040275.1:28665298-28665718	0.9507132236341354	44	55	promoter	XM_027961935.1;XM_027961933.1
NC_040275.1	28764165	28764600	436	*	19.254500053999998	28764392	28764392	1	NC_040275.1:28764165-28764600	0.9683827970872299	2	19	intron	XM_012104421.2;XM_015104192.2
NC_040275.1	30984281	30984724	444	*	15.135376692999996	30984502	30984502	1	NC_040275.1:30984281-30984724	0.9716485473957077	3	21	intron	XM_027961997.1
NC_040275.1	33614614	33615096	483	*	11.483940668999999	33614862	33614862	1	NC_040275.1:33614614-33615096	0.9837010065343131	5	20	intergenic	NA
NC_040275.1	34245035	34245471	437	*	204.781317732	34245246	34245246	1	NC_040275.1:34245035-34245471	0.9880957793115874	30	44	proximal	XM_004021252.4;XM_027961310.1;XM_027961309.1
NC_040275.1	34288169	34288677	509	*	528.0269517309996	34288386	34288386	1	NC_040275.1:34288169-34288677	0.9572880064076128	47	54	promoter	XM_012108412.2;XM_027961460.1
NC_040275.1	34387012	34387454	443	*	180.78911030300003	34387226	34387226	1	NC_040275.1:34387012-34387454	0.9824773933426763	32	52	promoter	XM_015103910.2;XR_001436674.2
NC_040275.1	34714219	34714663	445	*	30.366937769000007	34714447	34714447	1	NC_040275.1:34714219-34714663	0.9999988261448671	12	29	proximal	XM_004020975.4
NC_040275.1	35084229	35084755	527	*	18.18668694599999	35084441	35084441	1	NC_040275.1:35084229-35084755	0.9574676147083121	5	28	intron	XM_027961806.1
NC_040275.1	35101002	35101564	563	*	59.092509174999996	35101218	35101218	1	NC_040275.1:35101002-35101564	0.9950505920728867	15	38	intergenic	NA
NC_040275.1	35271985	35272473	489	*	830.4759294739998	35272243	35272243	1	NC_040275.1:35271985-35272473	0.9956703584855959	51	55	promoter	XM_027961218.1;XM_015104222.2;XM_015104221.2;XM_027961209.1;XM_027961210.1
NC_040275.1	35293984	35294400	417	*	13.073949870999996	35294193	35294193	1	NC_040275.1:35293984-35294400	0.9531659771657477	1	20	fiveUTR	XM_012104497.3;XM_012104494.3;XM_027961221.1
NC_040275.1	35448988	35449425	438	*	26.427768964999995	35449204	35449204	1	NC_040275.1:35448988-35449425	0.9712628824241797	7	34	CDS	XM_004020987.4;XM_012104509.3;XM_012104506.2;XM_027961700.1;XM_012104502.3
NC_040275.1	36097054	36097560	507	*	205.281290103	36097286	36097286	1	NC_040275.1:36097054-36097560	0.9923226074681286	39	49	promoter	XM_004020992.4;XM_004020991.4;XR_001436676.2
NC_040275.1	36474071	36474479	409	*	16.376846138999994	36474276	36474276	1	NC_040275.1:36474071-36474479	0.9512401250737441	12	29	intergenic	NA
NC_040275.1	36604093	36604599	507	*	115.075201008	36604363	36604363	1	NC_040275.1:36604093-36604599	0.9893477591266221	15	33	promoter	XM_027961523.1;XM_027961526.1;XM_027961522.1;XM_027961524.1;XM_027961525.1;XR_003586873.1
NC_040275.1	36642140	36642556	417	*	32.45812284000001	36642349	36642349	1	NC_040275.1:36642140-36642556	0.9590350491001685	17	38	proximal	XM_027961574.1;XM_027961575.1
NC_040275.1	36784222	36784660	439	*	106.79333265199995	36784442	36784442	1	NC_040275.1:36784222-36784660	0.9880514474446422	28	46	proximal	XM_012104552.3;XM_015104236.2;XM_004021019.3
NC_040275.1	36785065	36785926	862	*	209.252389667	36785312	36785312	1	NC_040275.1:36785065-36785926	0.9713332007509945	33	49	promoter	XM_012104552.3;XM_015104236.2;XM_004021019.3
NC_040275.1	36901595	36902020	426	*	15.797027994999999	36901809	36901809	1	NC_040275.1:36901595-36902020	0.9839117149415038	6	19	proximal	XM_027961984.1;XM_004021021.4;XM_012104553.3
NC_040275.1	36908503	36909023	521	*	29.23050038300001	36908801	36908801	1	NC_040275.1:36908503-36909023	0.9958340532545891	6	34	proximal	XM_004021022.4
NC_040275.1	37014165	37014631	467	*	3452.019457933001	37014377	37014377	1	NC_040275.1:37014165-37014631	0.9996987872515067	56	56	promoter	XM_027961724.1;XM_027961722.1;XM_027961723.1;XM_004021025.4
NC_040275.1	37025509	37025944	436	*	1152.7205322829998	37025720	37025720	1	NC_040275.1:37025509-37025944	0.9874327939117624	51	56	promoter	XM_027961719.1;XM_027961721.1;XM_027961720.1;XM_004021026.4
NC_040275.1	37122265	37122757	493	*	21.872600274	37122507	37122507	1	NC_040275.1:37122265-37122757	0.9937679273769847	19	32	intergenic	NA
NC_040275.1	37559469	37559889	421	*	16.915352503000005	37559676	37559676	1	NC_040275.1:37559469-37559889	0.9710158110772036	2	28	proximal	XM_004021043.4;XM_012104587.3;XM_015104250.2;XM_012104594.3;XM_027961404.1
NC_040275.1	37619989	37620419	431	*	21.488707834	37620198	37620198	1	NC_040275.1:37619989-37620419	0.964423987847328	12	22	promoter	XM_027961401.1;XM_027961402.1
NC_040275.1	37672305	37672740	436	*	6905.238169163	37672527	37672527	1	NC_040275.1:37672305-37672740	0.9831634701402345	56	56	promoter	XM_015104256.2;XM_027961177.1;XM_027961175.1;XM_027961179.1;XM_027961176.1;XM_027961178.1;XM_027961180.1
NC_040275.1	38762900	38763459	560	*	1686.8854053730004	38763123	38763123	1	NC_040275.1:38762900-38763459	0.9953926127601365	56	56	promoter	XM_027961104.1;NM_001162567.1;XM_004021054.3;XM_012104638.3;XM_027961731.1
NC_040275.1	38805597	38806091	495	*	7.193140745	38805830	38805830	1	NC_040275.1:38805597-38806091	0.9954158809592739	4	19	intergenic	NA
NC_040275.1	38819830	38820282	453	*	239.46100893999994	38820052	38820052	1	NC_040275.1:38819830-38820282	0.9702122151187451	27	42	proximal	XR_003586839.1
NC_040275.1	39281005	39281421	417	*	171.54892212400006	39281216	39281216	1	NC_040275.1:39281005-39281421	0.9522023544294768	24	47	proximal	XM_027961438.1
NC_040275.1	39545783	39546225	443	*	94.682290987	39546005	39546005	1	NC_040275.1:39545783-39546225	0.9630764051039471	23	41	intron	XM_004021061.4;XM_004021062.4
NC_040275.1	39561721	39563074	1354	*	14.747969112000005	39562808	39562808	1	NC_040275.1:39561721-39563074	0.9992510054118355	2	26	intergenic	NA
NC_040275.1	39700235	39700757	523	*	90.51267505800001	39700474	39700474	1	NC_040275.1:39700235-39700757	0.9740270702911917	28	40	promoter	XR_003586877.1
NC_040275.1	39701221	39701653	433	*	47.82145387799998	39701424	39701424	1	NC_040275.1:39701221-39701653	0.9565298469986472	13	40	proximal	XR_003586877.1
NC_040275.1	39704227	39704638	412	*	356.61041961800004	39704432	39704432	1	NC_040275.1:39704227-39704638	0.9827565295055725	40	54	intergenic	NA
NC_040275.1	41437486	41437910	425	*	16.973081034	41437701	41437701	1	NC_040275.1:41437486-41437910	0.9611019829659004	2	32	intergenic	NA
NC_040275.1	42278115	42278542	428	*	95.49209431699998	42278328	42278328	1	NC_040275.1:42278115-42278542	0.9938249901930059	16	44	proximal	XM_027961241.1;XM_027961240.1;XM_012104899.3
NC_040275.1	42533557	42534066	510	*	23.655637909	42533825	42533825	1	NC_040275.1:42533557-42534066	0.9784806494763665	9	25	proximal	XM_027961272.1;XM_027961273.1;XM_027961263.1
NC_040275.1	42608864	42609285	422	*	21.714714376000003	42609075	42609075	1	NC_040275.1:42608864-42609285	0.9598220177444994	15	24	intron	XM_027961258.1;XM_027961259.1;XM_027961257.1
NC_040275.1	42615171	42615658	488	*	74.39266717400002	42615383	42615383	1	NC_040275.1:42615171-42615658	0.9822483146656069	23	38	intron	XM_027961267.1;XM_027961268.1;XM_027961269.1;XM_027961265.1;XM_027961270.1;XM_027961266.1;XM_027961264.1
NC_040275.1	42668828	42669260	433	*	148.66450024100007	42669048	42669048	1	NC_040275.1:42668828-42669260	0.98441157879002406	22	43	proximal	XM_027961237.1;XM_027961236.1;XM_027961239.1
NC_040275.1	42680456	42680977	522	*	60.899372002000014	42680673	42680673	1	NC_040275.1:42680456-42680977	0.9976561691374521	15	44	intergenic	NA
NC_040275.1	42708462	42708951	490	*	1407.649062219001	42708686	42708686	1	NC_040275.1:42708462-42708951	0.9773686052011558	48	54	promoter	XM_027961255.1;XM_027961256.1;XM_027961242.1
NC_040275.1	42994433	42994895	463	*	36.69614215	42994659	42994659	1	NC_040275.1:42994433-42994895	0.9807228132968484	17	38	intergenic	NA
NC_040276.1	1056432	1056882	451	*	363.44043880099997	1056660	1056660	1	NC_040276.1:1056432-1056882	0.9883792636057975	27	46	proximal	XM_012104929.3
NC_040276.1	1123024	1123567	544	*	489.42187049800003	1123303	1123303	1	NC_040276.1:1123024-1123567	0.9967360136079224	46	50	promoter	XM_027962223.1;XM_027962471.1
NC_040276.1	2166483	2167037	555	*	139.7367854350001	2166788	2166788	1	NC_040276.1:2166483-2167037	0.9853474772262756	16	35	proximal	XM_012104935.3
NC_040276.1	3272101	3272649	549	*	2437.052842924003	3272351	3272351	1	NC_040276.1:3272101-3272649	0.9978280964312491	54	56	promoter	XM_012104946.3;XM_004021349.4;XM_004021347.3;XM_004021348.4;XM_012104947.2;XM_012104948.3;XR_001024469.2;XM_012104950.2
NC_040276.1	3330772	3331188	417	*	14.170714665999999	3330983	3330983	1	NC_040276.1:3330772-3331188	0.9756940560303762	3	19	proximal	XM_004021350.2
NC_040276.1	3583227	3583678	452	*	646.860856178	3583455	3583455	1	NC_040276.1:3583227-3583678	0.99498301115407894	50	54	promoter	XM_004021351.4
NC_040276.1	3607362	3607818	457	*	462.68587742999995	3607597	3607597	1	NC_040276.1:3607362-3607818	0.9930275312056644	44	56	promoter	XM_004021352.4;LOC114110799
NC_040276.1	3664632	3665149	518	*	945.7972391769999	3664873	3664873	1	NC_040276.1:3664632-3665149	0.9885793852631268	49	56	promoter	XM_027962457.1;XM_012105596.3
NC_040276.1	3897538	3897968	431	*	38.693700687	3897753	3897753	1	NC_040276.1:3897538-3897968	0.9879336283229152	19	36	proximal	XM_004021354.4;XR_001024470.3
NC_040276.1	5868825	5869273	449	*	16.867610411000005	5869045	5869045	1	NC_040276.1:5868825-5869273	0.9792087504230365	6	24	proximal	XM_015104330.2
NC_040276.1	6983353	6984274	922	*	10.047209022	6984006	6984006	1	NC_040276.1:6983353-6984274	0.9999928689323565	1	20	intergenic	NA
NC_040276.1	7060648	7061131	484	*	43.844593498000016	7060880	7060880	1	NC_040276.1:7060648-7061131	0.9735617412700481	16	32	intergenic	NA
NC_040276.1	7406810	7407306	497	*	8.830588728000004	7407089	7407089	1	NC_040276.1:7406810-7407306	0.9653203031965838	1	19	intergenic	NA
NC_040276.1	7724514	7724929	416	*	1244.5135442819999	7724721	7724721	1	NC_040276.1:7724514-7724929	0.9992836821949254	53	55	proximal	XM_004021362.4;XM_027962311.1;XM_027962313.1;XM_027962314.1;XM_027962316.1;XM_027962317.1;XM_027962315.1;XM_027962319.1
NC_040276.1	7905871	7906301	431	*	17.236080269000006	7906089	7906089	1	NC_040276.1:7905871-7906301	0.9841658476229289	5	26	proximal	XM_027962268.1;XM_027962266.1
NC_040276.1	8538239	8538654	416	*	20.172310918999997	8538449	8538449	1	NC_040276.1:8538239-8538654	0.9845112316238583	3	25	intron	XM_027962245.1
NC_040276.1	8991752	8992163	412	*	92.31828077600002	8991960	8991960	1	NC_040276.1:8991752-8992163	0.983272256875201	3	20	intron	XM_004021370.4
NC_040276.1	11996594	11997006	413	*	9.645877265	11996803	11996803	1	NC_040276.1:11996594-11997006	0.9847177218300965	5	30	intron	XM_027962271.1
NC_040276.1	13352093	13352579	487	*	8.721835285999997	13352363	13352363	1	NC_040276.1:13352093-13352579	0.9805976872561013	2	19	threeUTR	XR_003587007.1;XR_003587008.1;XR_003587009.1;XR_003587010.1;XM_027962338.1;XM_027962337.1
NC_040276.1	13543808	13544245	438	*	24.09442225299999	13544036	13544036	1	NC_040276.1:13543808-13544245	0.9577501389615549	9	30	intergenic	NA
NC_040276.1	13555379	13555927	549	*	28.391171503999992	13555712	13555712	1	NC_040276.1:13555379-13555927	0.9754907180277281	11	27	intergenic	NA
NC_040276.1	13610478	13610931	454	*	128.80228837800001	13610697	13610697	1	NC_040276.1:13610478-13610931	0.9956514709563699	30	51	intergenic	NA
NC_040276.1	14544630	14545034	405	*	221.469113295	14544831	14544831	1	NC_040276.1:14544630-14545034	0.950133920630835	12	25	promoter	XM_004021385.4;XR_003586976.1
NC_040276.1	17614223	17614664	442	*	40.32953769700001	17614444	17614444	1	NC_040276.1:17614223-17614664	0.9560331366609263	14	35	intron	XM_004021392.4
NC_040276.1	17695227	17695756	530	*	21.274829206999996	17695453	17695453	1	NC_040276.1:17695227-17695756	0.9806163023740703	7	21	intron	XM_004021392.4
NC_040276.1	18714972	18715399	428	*	78.914898309	18715185	18715185	1	NC_040276.1:18714972-18715399	0.9791902510577328	23	44	proximal	XM_027962172.1
NC_040276.1	23590290	23590697	408	*	4.171067104	23590494	23590494	1	NC_040276.1:23590290-23590697	0.9838296150165166	1	23	proximal	LOC105604959;XM_004021400.4
NC_040276.1	25679468	25679887	420	*	1824.087514055	25679678	25679678	1	NC_040276.1:25679468-25679887	0.9836041235366368	30	55	proximal	XM_012105177.3;XM_027962193.1;XM_027962192.1;XM_004021416.4;XM_012105181.3;XM_012105183.3;XR_003586956.1;XM_012105179.3
NC_040276.1	25691228	25691755	528	*	6111.257373576001	25691484	25691484	1	NC_040276.1:25691228-25691755	0.9964611515649442	55	56	promoter	XM_027962190.1;XM_004021413.4;XM_027962191.1;XM_027962192.1;XM_004021416.4;XM_012105181.3;XM_012105183.3;XR_003586956.1;XM_012105179.3
NC_040276.1	26466718	26467136	419	*	51.308324819	26466926	26466926	1	NC_040276.1:26466718-26467136	0.9759054064387629	18	41	proximal	XM_004021423.4
NC_040276.1	26603347	26603789	443	*	23.284902239999994	26603562	26603562	1	NC_040276.1:26603347-26603789	0.9593218198487442	5	27	proximal	XM_015104404.2
NC_040276.1	29344538	29345006	469	*	14.579486909000002	29344751	29344751	1	NC_040276.1:29344538-29345006	0.9897753603137065	1	21	intron	LOC105604983;XM_012105247.3;XM_012105249.2;XM_012105248.2;XM_004021448.4;XM_012105251.3
NC_040276.1	29382356	29382772	417	*	8.74899647	29382564	29382564	1	NC_040276.1:29382356-29382772	0.9567701380190984	4	21	intergenic	NA
NC_040276.1	29383009	29383533	525	*	16.404580349	29383307	29383307	1	NC_040276.1:29383009-29383533	0.9970983589123532	5	22	intergenic	NA
NC_040276.1	29394181	29394584	404	*	48.996559993000005	29394383	29394383	1	NC_040276.1:29394181-29394584	0.9903291520480506	15	38	proximal	XM_004021453.3
NC_040276.1	29410927	29411356	430	*	10.380247295999999	29411134	29411134	1	NC_040276.1:29410927-29411356	0.9685481832697233	4	20	intergenic	NA
NC_040276.1	29704088	29704562	475	*	38.67955198099999	29704310	29704310	1	NC_040276.1:29704088-29704562	0.9678198935697375	10	39	intron	XM_015104425.2;XM_012105260.3;XM_015104423.2;XM_015104424.2
NC_040276.1	29800205	29800669	465	*	19.907126913	29800443	29800443	1	NC_040276.1:29800205-29800669	0.9651989297590895	10	34	intron	XR_003586966.1;XM_004021456.4
NC_040276.1	30289587	30290040	454	*	4296.209306803001	30289824	30289824	1	NC_040276.1:30289587-30290040	0.9626940506332312	55	56	promoter	XM_012105273.3;XM_012105275.3;XM_012105274.3;XM_012105276.3;XM_027962411.1;XM_027962412.1
NC_040276.1	31121066	31121604	539	*	2350.1583125700013	31121326	31121326	1	NC_040276.1:31121066-31121604	0.990119008522178	53	56	promoter	XM_012105377.2;XR_003586994.1;XR_003586995.1;XM_012105379.3;XM_004021484.4
NC_040276.1	31736975	31737456	482	*	23.861748843999994	31737198	31737198	1	NC_040276.1:31736975-31737456	0.9838112456649544	15	33	proximal	XM_015104456.2;XM_027962178.1;XM_027962179.1;XM_027962177.1
NC_040276.1	32095852	32096342	491	*	112.78123397200004	32096082	32096082	1	NC_040276.1:32095852-32096342	0.9927881458045243	19	37	proximal	XR_003587021.1;XM_027962394.1
NC_040276.1	32248551	32249060	510	*	44.552364838000024	32248804	32248804	1	NC_040276.1:32248551-32249060	0.990491154326173	17	35	promoter	XR_003586975.1
NC_040276.1	34369076	34369508	433	*	22.721622306	34369293	34369293	1	NC_040276.1:34369076-34369508	0.9664148491705948	3	22	intron	XM_027962114.1;XM_027962115.1;XM_027962118.1;XM_027962116.1;XM_027962117.1;NM_001303455.1;XM_027962119.1;XM_027962120.1
NC_040276.1	34384646	34385123	478	*	10.963059510000003	34384896	34384896	1	NC_040276.1:34384646-34385123	0.9603058102181541	1	19	intron	XM_027962114.1;XM_027962115.1;XM_027962118.1;XM_027962116.1;XM_027962117.1;NM_001303455.1;XM_027962119.1;XM_027962120.1
NC_040276.1	34482196	34482721	526	*	96.32470561899997	34482462	34482462	1	NC_040276.1:34482196-34482721	0.9940849074240209	19	40	proximal	XM_027962114.1;XM_027962115.1;XM_027962116.1;XM_027962117.1;XM_027962119.1;XM_027962120.1;LOC114110810
NC_040276.1	36260287	36260753	467	*	234.2787693020001	36260507	36260507	1	NC_040276.1:36260287-36260753	0.9948741350889132	37	51	proximal	XM_027962300.1;XM_015104301.2;XM_027962299.1;XM_027962298.1
NC_040276.1	36951959	36952400	442	*	601.641621525	36952185	36952185	1	NC_040276.1:36951959-36952400	0.9851290548940675	45	56	promoter	XM_004021526.4;XR_001436742.2;XR_001024647.3;XR_001024648.3;XR_003587028.1
NC_040276.1	43290221	43290640	420	*	20.171040555999994	43290430	43290430	1	NC_040276.1:43290221-43290640	0.9745918187011946	5	19	intron	XM_012104920.3
NC_040276.1	43501684	43502104	421	*	1772.680188411999	43501896	43501896	1	NC_040276.1:43501684-43502104	0.9516362069367702	47	55	promoter	XM_027962427.1;XM_027962428.1;NM_001278567.1
NC_040276.1	44047123	44047631	509	*	38.53599790400002	44047356	44047356	1	NC_040276.1:44047123-44047631	0.9978163584019994	19	30	proximal	XM_027962233.1;XM_027962282.1
NC_040276.1	45398822	45399304	483	*	3273.293248747001	45399042	45399042	1	NC_040276.1:45398822-45399304	0.9589161303237638	19	36	promoter	XM_027962385.1;XM_027962389.1;XM_027962386.1;XM_027962388.1;XM_027962383.1;XM_027962387.1;XM_027962390.1;XR_003587017.1
NC_040276.1	45893985	45894459	475	*	1114.8977766670005	45894227	45894227	1	NC_040276.1:45893985-45894459	0.9994652141248246	53	56	promoter	XM_004021564.4;XM_027962356.1;XM_027962355.1;XR_003587012.1
NC_040276.1	45987287	45987740	454	*	716.4666233680002	45987506	45987506	1	NC_040276.1:45987287-45987740	0.9792574888313498	46	54	promoter	XM_004021567.3;XM_027962407.1;XR_001024696.3;XR_003587026.1
NC_040276.1	46366734	46367140	407	*	8.170939650000001	46366937	46366937	1	NC_040276.1:46366734-46367140	0.9514459419620923	5	22	threeUTR	XM_004021571.3;XM_027962353.1;XM_027962354.1
NC_040276.1	46424854	46425346	493	*	5.744822943000001	46425058	46425058	1	NC_040276.1:46424854-46425346	0.963912178213719	2	21	intron	XM_027962272.1;XM_027962273.1
NC_040276.1	46810583	46811012	430	*	13.398758150000004	46810805	46810805	1	NC_040276.1:46810583-46811012	0.9708260713279833	5	23	threeUTR	XM_004021574.3;XM_004021573.3;XM_027962332.1
NC_040277.1	6277742	6278153	412	*	62.115553012999996	6277947	6277947	1	NC_040277.1:6277742-6278153	0.9875552874251765	14	29	proximal	XM_027962737.1;XM_027962738.1
NC_040277.1	6625049	6625449	401	*	20.61278572200001	6625249	6625249	1	NC_040277.1:6625049-6625449	0.9501603253311983	6	32	exon	XM_012105669.3;XM_015104545.2;XM_027962698.1;XM_027962697.1;XM_012105667.2;XM_012105670.3;XM_012105673.2;XM_027962696.1;XM_012105668.3;XM_012105672.3;XM_012105665.3;XM_012105671.3;XM_012105674.3;XM_027962699.1;XM_027962700.1;XM_027962701.1;XR_001024749.3;XR_003587194.1
NC_040277.1	7478954	7479456	503	*	214.26041624199993	7479190	7479190	1	NC_040277.1:7478954-7479456	0.9930230058443783	37	48	intron	XM_015104550.2
NC_040277.1	8386732	8387204	473	*	1803.2114846840002	8386959	8386959	1	NC_040277.1:8386732-8387204	0.9568932770137064	49	56	promoter	XM_012105701.3
NC_040277.1	11536592	11537008	417	*	24.695486463999995	11536795	11536795	1	NC_040277.1:11536592-11537008	0.9724565233147433	1	19	CDS	XM_027962514.1
NC_040277.1	14838608	14839070	463	*	33.87031245099999	14838830	14838830	1	NC_040277.1:14838608-14839070	0.9874740326674223	8	28	promoter	XM_027962647.1;XR_001436767.2
NC_040277.1	15118135	15118566	432	*	40.936813355999995	15118348	15118348	1	NC_040277.1:15118135-15118566	0.995992554114526	12	27	proximal	XM_004021687.4
NC_040277.1	15292436	15292999	564	*	720.9575240380001	15292674	15292674	1	NC_040277.1:15292436-15292999	0.9991533451217456	50	55	promoter	XM_004021689.4;XM_027962530.1;XM_015104558.2;XM_004021688.4
NC_040277.1	15854820	15855275	456	*	3055.2165537430014	15855065	15855065	1	NC_040277.1:15854820-15855275	0.9986117661234755	46	56	proximal	XM_012105645.3;XM_027962477.1
NC_040277.1	15976469	15977007	539	*	557.1019790880006	15976789	15976789	1	NC_040277.1:15976469-15977007	0.9982987350377999	43	54	promoter	XM_012105722.3;XM_004021691.4;XM_012105719.2;XM_015104559.2
NC_040277.1	16500867	16501273	407	*	8.797220131	16501070	16501070	1	NC_040277.1:16500867-16501273	0.9549532624454454	2	23	proximal	XM_027962727.1;XM_027962728.1;XM_027962729.1
NC_040277.1	16625117	16625593	477	*	88.841365501	16625358	16625358	1	NC_040277.1:16625117-16625593	0.9928760788715831	19	42	proximal	XM_012105729.3;XM_027962500.1
NC_040277.1	16939714	16940211	498	*	28.594467005000006	16939943	16939943	1	NC_040277.1:16939714-16940211	0.9670572019007813	7	27	proximal	XM_027962695.1;XM_027962693.1;XM_027962694.1;XM_027962692.1;XM_027962691.1;XM_027962689.1;XM_027962688.1
NC_040277.1	17146137	17146544	408	*	7.279007399000001	17146337	17146337	1	NC_040277.1:17146137-17146544	0.954810968389097	3	19	intron	XM_012105647.3;NM_001135928.1
NC_040277.1	17217398	17217832	435	*	128.56329159599997	17217611	17217611	1	NC_040277.1:17217398-17217832	0.9579849870604344	16	30	promoter	XM_012105786.3;XM_027962659.1;XR_003587172.1;XR_003587174.1
NC_040277.1	17392692	17393094	403	*	20.99615199600001	17392892	17392892	1	NC_040277.1:17392692-17393094	0.9512009457871567	4	22	threeUTR	XM_015104568.2
NC_040277.1	17514619	17515058	440	*	162.50974220500007	17514850	17514850	1	NC_040277.1:17514619-17515058	0.9795528260829647	16	49	proximal	XR_003587110.1;XM_015104568.2
NC_040277.1	21519534	21520017	484	*	6613.188285605	21519780	21519780	1	NC_040277.1:21519534-21520017	0.9943683431898125	55	56	promoter	XM_004021733.4;XM_004021731.4
NC_040277.1	24035209	24035614	406	*	6.087608277	24035412	24035412	1	NC_040277.1:24035209-24035614	0.9900632148582301	1	20	proximal	XM_004021739.4;XM_004021738.4
NC_040277.1	26536358	26536811	454	*	44.35324834699999	26536605	26536605	1	NC_040277.1:26536358-26536811	0.9532774006182321	6	28	intron	XM_027962513.1
NC_040277.1	27413466	27413979	514	*	94.474796141	27413745	27413745	1	NC_040277.1:27413466-27413979	0.9562874268660335	20	43	proximal	XR_003587128.1
NC_040277.1	27449063	27449620	558	*	170.27991647800008	27449391	27449391	1	NC_040277.1:27449063-27449620	0.9984355163442442	34	50	promoter	XM_004021747.4;XM_027962549.1;XR_001024822.3
NC_040277.1	28082327	28082772	446	*	68.36587459200003	28082552	28082552	1	NC_040277.1:28082327-28082772	0.9844651788208697	12	30	proximal	XM_004021751.3
NC_040277.1	28339558	28339965	408	*	11.189606198	28339761	28339761	1	NC_040277.1:28339558-28339965	0.9525668125028055	1	22	intergenic	NA
NC_040277.1	31647524	31647984	461	*	24.131327991999992	31647758	31647758	1	NC_040277.1:31647524-31647984	0.9662035213636233	11	33	proximal	XR_003587086.1;XM_027962479.1
NC_040277.1	36330973	36331466	494	*	945.2868836370001	36331205	36331205	1	NC_040277.1:36330973-36331466	0.9922755825230043	49	54	promoter	XM_015104605.2;XM_004021778.3;XR_003587178.1
NC_040277.1	36508379	36508902	524	*	27.251889412	36508662	36508662	1	NC_040277.1:36508379-36508902	0.9671015194884587	11	32	proximal	XM_027962638.1;XM_027962637.1;XM_012105948.3
NC_040277.1	37082258	37082729	472	*	2044.3770216210016	37082516	37082516	1	NC_040277.1:37082258-37082729	0.9969615934134145	53	56	promoter	XR_003587124.1;XM_004021791.4;XM_004021790.4
NC_040277.1	37874539	37875042	504	*	16.380415727999996	37874753	37874753	1	NC_040277.1:37874539-37875042	0.9935799733865125	1	23	intergenic	NA
NC_040277.1	39879669	39880127	459	*	12.319428071999997	39879904	39879904	1	NC_040277.1:39879669-39880127	0.9915610802360095	7	24	proximal	XM_004021798.4
NC_040277.1	40212757	40213193	437	*	26.665036166	40212974	40212974	1	NC_040277.1:40212757-40213193	0.9622593758272406	4	33	CDS	XM_027962617.1
NC_040277.1	40315286	40315723	438	*	53.48145447099998	40315487	40315487	1	NC_040277.1:40315286-40315723	0.9543097145226604	19	33	proximal	XM_027962617.1
NC_040277.1	40594691	40595099	409	*	308.0300967549999	40594896	40594896	1	NC_040277.1:40594691-40595099	0.9542082096895137	40	53	proximal	XM_015104638.2;XM_015104637.2;XM_027962624.1
NC_040277.1	42814348	42814830	483	*	15.623992292000004	42814613	42814613	1	NC_040277.1:42814348-42814830	0.976162303495753	7	20	intron	XM_015104649.2
NC_040277.1	42897374	42897782	409	*	226.393177574	42897579	42897579	1	NC_040277.1:42897374-42897782	0.95863693257745	39	52	intergenic	NA
NC_040277.1	43445427	43445912	486	*	320.87264082499973	43445674	43445674	1	NC_040277.1:43445427-43445912	0.9651481145724126	37	50	promoter	XM_004021816.3
NC_040277.1	45781629	45782073	445	*	7.584823344	45781852	45781852	1	NC_040277.1:45781629-45782073	0.9712498867597141	3	19	intergenic	NA
NC_040253.1	519446	519937	492	*	11.893299434000001	519718	519718	1	NC_040253.1:519446-519937	0.9757768888688333	6	23	intron	XM_027964021.1;XM_027964022.1
NC_040253.1	1528732	1529255	524	*	35.569407700000006	1528994	1528994	1	NC_040253.1:1528732-1529255	0.9890328654610453	13	30	intergenic	NA
NC_040253.1	1936940	1937460	521	*	4.337032006	1937236	1937236	1	NC_040253.1:1936940-1937460	0.9824028067931547	2	19	intergenic	NA
NC_040253.1	1982527	1982951	425	*	130.345692442	1982737	1982737	1	NC_040253.1:1982527-1982951	0.9979996718960407	29	55	proximal	XM_027963881.1;NM_001285962.1
NC_040253.1	2259419	2259887	469	*	15.035800906000002	2259635	2259635	1	NC_040253.1:2259419-2259887	0.9728549518257829	2	22	intron	XM_027963873.1;XM_027963877.1;XM_027963874.1;XM_027963875.1;XM_027963876.1;NM_001246006.1
NC_040253.1	2949020	2949443	424	*	8.996330317999996	2949231	2949231	1	NC_040253.1:2949020-2949443	0.9585861069800541	4	20	CDS	XM_027964060.1
NC_040253.1	9723060	9723874	815	*	17.671951592000006	9723668	9723668	1	NC_040253.1:9723060-9723874	0.9749002239502569	6	22	CDS	XM_012112383.3
NC_040253.1	10639426	10639850	425	*	19.480450588999997	10639638	10639638	1	NC_040253.1:10639426-10639850	0.9607491796876548	6	27	proximal	XM_004003991.3;XM_027964097.1;XM_012112721.2;XM_027964098.1;XM_012112731.2;XM_027964099.1
NC_040253.1	10662139	10662571	433	*	41.61642776899999	10662351	10662351	1	NC_040253.1:10662139-10662571	0.9625935023226933	14	41	proximal	XM_004003994.4
NC_040253.1	10783823	10784307	485	*	3241.3522526870033	10784052	10784052	1	NC_040253.1:10783823-10784307	0.9988976992557854	56	56	promoter	XM_027964107.1;XM_004003997.4;XM_012112920.3;XM_012112929.3
NC_040253.1	10833836	10834323	488	*	11501.514547397004	10834094	10834094	1	NC_040253.1:10833836-10834323	0.9994930561256363	56	56	promoter	XM_012112989.3;XM_012112964.3;XM_012112980.3;XM_027964108.1;XM_004004001.4;XM_004004000.3
NC_040253.1	11556296	11556745	450	*	441.96030355100004	11556514	11556514	1	NC_040253.1:11556296-11556745	0.9835197348358702	42	54	promoter	XM_015092974.2;XR_001433968.2;XM_015092973.2;XR_003588005.1
NC_040253.1	12266599	12267076	478	*	29.777834155000015	12266828	12266828	1	NC_040253.1:12266599-12267076	0.976670680157257	7	25	proximal	XM_004004014.4;XM_012113517.3;LOC114113266
NC_040253.1	13592444	13592935	492	*	116.27016081199999	13592679	13592679	1	NC_040253.1:13592444-13592935	0.9895737823765134	19	35	promoter	XM_004004022.4
NC_040253.1	14791600	14792067	468	*	1283.7311937100003	14791842	14791842	1	NC_040253.1:14791600-14792067	0.9927708269463	51	56	proximal	XM_027964138.1;XM_004004026.4
NC_040253.1	16195148	16195549	402	*	116.259301294	16195348	16195348	1	NC_040253.1:16195148-16195549	0.9716118377310492	21	37	proximal	XM_027963871.1;XM_027963870.1;XM_027963872.1;NM_001164219.1
NC_040253.1	16752402	16752910	509	*	20.200712751	16752629	16752629	1	NC_040253.1:16752402-16752910	0.9612257766489158	1	25	intron	XM_027964142.1;XM_027964141.1;XM_027964144.1;XM_027964143.1
NC_040253.1	19116398	19116856	459	*	22.949814442	19116626	19116626	1	NC_040253.1:19116398-19116856	0.9602885804384478	1	19	intergenic	NA
NC_040253.1	22807737	22808251	515	*	1800.1201753710013	22807947	22807947	1	NC_040253.1:22807737-22808251	0.9982120115689774	54	56	promoter	XM_004004047.3;XM_015093009.2;XM_015093010.2;XM_004004046.4;XM_004004045.4
NC_040253.1	25425798	25426241	444	*	121.767197474	25426031	25426031	1	NC_040253.1:25425798-25426241	0.9762046724819156	29	51	proximal	XM_027964180.1
NC_040253.1	27815979	27816382	404	*	16.328188549	27816180	27816180	1	NC_040253.1:27815979-27816382	0.9519268697431704	2	19	intron	XM_027964187.1;XM_027964186.1
NC_040253.1	30072080	30072552	473	*	197.8728412839999	30072306	30072306	1	NC_040253.1:30072080-30072552	0.9562218670783926	12	33	promoter	XM_027964203.1;XM_004004071.4
NC_040253.1	30121305	30121770	466	*	13.968992642000002	30121559	30121559	1	NC_040253.1:30121305-30121770	0.9621803621524423	1	22	intron	XM_027964204.1;XM_027964205.1;XM_027964206.1;XM_027964208.1;XM_027964207.1
NC_040253.1	30188194	30188617	424	*	177.04007606500002	30188402	30188402	1	NC_040253.1:30188194-30188617	0.9930953858034315	27	43	proximal	XM_015093028.2;XM_027964209.1
NC_040253.1	30549936	30550346	411	*	417.2871291899999	30550139	30550139	1	NC_040253.1:30549936-30550346	0.9666025934882989	38	56	promoter	XM_004004079.4;XM_012116041.3;XM_012116025.3;XM_004004078.4
NC_040253.1	31103686	31104157	472	*	680.0859728649996	31103915	31103915	1	NC_040253.1:31103686-31104157	0.9799119411898427	46	55	promoter	XM_027964215.1;XM_027964216.1;XR_003588009.1
NC_040253.1	32425858	32426301	444	*	17.983319294999998	32426099	32426099	1	NC_040253.1:32425858-32426301	0.9854188951857243	2	19	intron	XM_012116602.3;XM_027964232.1;XM_027964234.1;XM_027964233.1
NC_040253.1	38874519	38875032	514	*	157.17394618699996	38874727	38874727	1	NC_040253.1:38874519-38875032	0.9754670294462573	32	52	proximal	XM_027964276.1;XM_027964275.1;XM_027964274.1
NC_040253.1	39081224	39081734	511	*	947.4787625079998	39081435	39081435	1	NC_040253.1:39081224-39081734	0.9983188147697968	29	52	promoter	XM_015093068.2;XM_015093069.2;XM_015093070.2;XM_015093071.2;XM_004004128.4;XM_012118031.3;XM_027964284.1;XM_027964285.1;XM_027964286.1
NC_040253.1	39183083	39183586	504	*	471.36320105	39183330	39183330	1	NC_040253.1:39183083-39183586	0.9999993608980329	44	54	promoter	XM_012118196.3;XM_012118205.3;XM_004004132.4
NC_040253.1	39408246	39408684	439	*	13.025075557	39408476	39408476	1	NC_040253.1:39408246-39408684	0.9675615008571306	6	22	intergenic	NA
NC_040253.1	44404488	44404923	436	*	19.71181474499999	44404704	44404704	1	NC_040253.1:44404488-44404923	0.9649294459666714	2	23	promoter	XM_027964323.1;XM_027964324.1;NM_001127287.1
NC_040253.1	45245094	45245545	452	*	10.588196455999999	45245327	45245327	1	NC_040253.1:45245094-45245545	0.9813923251261771	4	27	intergenic	NA
NC_040253.1	45741167	45741577	411	*	23.501276219	45741374	45741374	1	NC_040253.1:45741167-45741577	0.9505010428158848	10	31	promoter	XM_027964365.1;XM_027964366.1;XM_027964367.1;XM_027964361.1;XM_027964360.1;XM_027964364.1
NC_040253.1	50432974	50433538	565	*	4162.406626606001	50433199	50433199	1	NC_040253.1:50432974-50433538	0.9952552163298306	56	56	promoter	XM_004004221.4;XM_012120186.3;XM_004004220.4;XM_012120182.3;XM_012120193.3;XM_012120241.2
NC_040253.1	50690109	50690592	484	*	58.82786949700001	50690376	50690376	1	NC_040253.1:50690109-50690592	0.9777854986650655	24	42	proximal	XR_003588093.1;XR_003588094.1
NC_040253.1	51305358	51305796	439	*	2760.339719626002	51305577	51305577	1	NC_040253.1:51305358-51305796	0.9980191302132612	55	56	promoter	XM_004004225.3;XM_027964394.1
NC_040253.1	51710293	51710718	426	*	290.07890518600004	51710504	51710504	1	NC_040253.1:51710293-51710718	0.9600478777370602	33	51	promoter	XM_027964745.1;XR_003588096.1
NC_040253.1	52188773	52189314	542	*	990.908308365	52189017	52189017	1	NC_040253.1:52188773-52189314	0.9997656873510619	49	54	proximal	XM_004004228.4;XM_027964401.1
NC_040253.1	52388863	52389283	421	*	83.34265480399992	52389068	52389068	1	NC_040253.1:52388863-52389283	0.9555318256670756	20	35	intron	XM_015093130.2
NC_040253.1	52693790	52694231	442	*	1652.0493455470007	52694006	52694006	1	NC_040253.1:52693790-52694231	0.968605007153307	53	56	promoter	XM_012120651.3;XM_004004234.4;XM_004004233.4
NC_040253.1	52708436	52708877	442	*	8.315377629999999	52708655	52708655	1	NC_040253.1:52708436-52708877	0.9578630124670593	2	19	intron	XM_012120651.3;XM_004004234.4
NC_040253.1	53900826	53901360	535	*	106.55873911500001	53901107	53901107	1	NC_040253.1:53900826-53901360	0.9973197089602575	29	47	promoter	XM_015093138.2;XM_027964409.1
NC_040253.1	54338634	54339102	469	*	17.134132405999992	54338873	54338873	1	NC_040253.1:54338634-54339102	0.9909763597601371	2	22	proximal	XM_004004248.4;XM_012120976.3
NC_040253.1	55098757	55099313	557	*	14.184808773999997	55099034	55099034	1	NC_040253.1:55098757-55099313	0.9746806589415828	3	24	intergenic	NA
NC_040253.1	55451439	55451958	520	*	210.5083925640002	55451733	55451733	1	NC_040253.1:55451439-55451958	0.9678841985729912	36	52	promoter	XM_004004266.4;XM_004004265.4
NC_040253.1	55515659	55516070	412	*	774.7122750220003	55515864	55515864	1	NC_040253.1:55515659-55516070	0.9597001850870313	43	54	promoter	XM_027964433.1;XM_004004271.4;XM_027964436.1;XM_027964440.1;XM_012121397.3;XM_027964438.1;XM_027964439.1;XR_003588101.1;XM_027964435.1;XR_003588100.1;XM_027964437.1
NC_040253.1	55592530	55593025	496	*	11.84259548	55592750	55592750	1	NC_040253.1:55592530-55593025	0.9868331274555855	6	22	intron	XM_004004280.4;XM_027964441.1
NC_040253.1	55598401	55598858	458	*	1098.355537495001	55598630	55598630	1	NC_040253.1:55598401-55598858	0.9986692572312972	53	55	proximal	XM_004004281.3;XM_012121504.2
NC_040253.1	55606911	55607351	441	*	8.388881654999999	55607115	55607115	1	NC_040253.1:55606911-55607351	0.958310559630671	6	21	intergenic	NA
NC_040253.1	55672372	55672817	446	*	9.373158359000001	55672601	55672601	1	NC_040253.1:55672372-55672817	0.992294535263547	2	21	proximal	XM_027964449.1;XM_027964444.1;XM_027964446.1;XM_027964448.1;XM_027964447.1;XM_027964445.1
NC_040253.1	56182938	56183385	448	*	196.03991715399994	56183166	56183166	1	NC_040253.1:56182938-56183385	0.9997121079417416	25	49	promoter	XM_027964461.1;XM_027964464.1;XM_027964463.1;XM_027964462.1
NC_040253.1	56213329	56213794	466	*	52.297856696999986	56213562	56213562	1	NC_040253.1:56213329-56213794	0.983822574945439	10	21	proximal	XM_027964465.1
NC_040253.1	56239392	56239835	444	*	105.63974799700003	56239612	56239612	1	NC_040253.1:56239392-56239835	0.9638537121297469	17	26	intergenic	NA
NC_040253.1	58454905	58455310	406	*	223.788853374	58455106	58455106	1	NC_040253.1:58454905-58455310	0.960682561053644	34	49	intergenic	NA
NC_040253.1	59139516	59140034	519	*	15.268184107000007	59139785	59139785	1	NC_040253.1:59139516-59140034	0.9789226224084666	4	24	proximal	XM_012122011.3
NC_040253.1	62751318	62751762	445	*	13.482320807999995	62751543	62751543	1	NC_040253.1:62751318-62751762	0.9637436858079214	1	20	intron	XM_015093177.2
NC_040253.1	63327653	63328108	456	*	12.178845365	63327871	63327871	1	NC_040253.1:63327653-63328108	0.9639323274811596	7	24	proximal	XM_027964486.1;XM_027964487.1;XM_027964488.1
NC_040253.1	65777939	65778367	429	*	997.9018948980007	65778156	65778156	1	NC_040253.1:65777939-65778367	0.9665566115291475	53	56	proximal	XR_003588109.1;XM_012122697.3;XM_004004301.4
NC_040253.1	68105782	68106332	551	*	46.009091440999995	68106072	68106072	1	NC_040253.1:68105782-68106332	0.9775552025902208	5	19	intergenic	NA
NC_040253.1	69088888	69089305	418	*	144.299823398	69089094	69089094	1	NC_040253.1:69088888-69089305	0.9885545694416776	42	49	proximal	XM_027964504.1;XM_027964506.1;XM_004004307.4
NC_040253.1	70799006	70799482	477	*	14.995243180000003	70799224	70799224	1	NC_040253.1:70799006-70799482	0.9999949434499344	4	19	intron	XM_027964509.1;XM_027964510.1
NC_040253.1	75537355	75537817	463	*	39.408799606999985	75537575	75537575	1	NC_040253.1:75537355-75537817	0.9746891963170727	13	36	proximal	XM_027964526.1;XM_027964529.1;XM_027964528.1;XM_027964527.1
NC_040253.1	76442382	76442821	440	*	247.8950726400001	76442605	76442605	1	NC_040253.1:76442382-76442821	0.9823706312924092	34	55	proximal	XM_027964534.1;XM_027964536.1;XM_027964535.1;XM_012124072.3;XM_027964537.1
NC_040253.1	79312468	79312957	490	*	618.0611327720002	79312674	79312674	1	NC_040253.1:79312468-79312957	0.9817377498990626	37	55	proximal	XM_004004364.4;XM_027964541.1
NC_040253.1	79710131	79710627	497	*	232.96715259300004	79710396	79710396	1	NC_040253.1:79710131-79710627	0.9799410973169138	41	53	intron	XM_027964543.1
NC_040253.1	80722087	80722506	420	*	11.130046564999995	80722301	80722301	1	NC_040253.1:80722087-80722506	0.956961043789236	6	25	exon	LOC101120223
NC_040253.1	81490324	81490857	534	*	12.722779061999997	81490585	81490585	1	NC_040253.1:81490324-81490857	0.9600360817348449	6	24	exon	LOC114113077
NC_040253.1	89356545	89356967	423	*	12.021128060000002	89356753	89356753	1	NC_040253.1:89356545-89356967	0.9797596469578667	3	19	intron	NM_001267879.1
NC_040253.1	89490330	89490791	462	*	38.748999678	89490544	89490544	1	NC_040253.1:89490330-89490791	0.9619658568349467	7	32	intron	NM_001267879.1
NC_040253.1	91854381	91854838	458	*	49.40720060600001	91854620	91854620	1	NC_040253.1:91854381-91854838	0.9985722866784129	12	38	intron	XM_015093221.2
NC_040253.1	94922391	94922845	455	*	17.176544667	94922608	94922608	1	NC_040253.1:94922391-94922845	0.999944113442655	5	24	proximal	XM_004004393.4;XM_027964567.1
NC_040253.1	96386634	96387043	410	*	7.31935252	96386838	96386838	1	NC_040253.1:96386634-96387043	0.9594368698293614	1	20	intron	XM_027964571.1
NC_040253.1	98109892	98110357	466	*	83.13971203499995	98110134	98110134	1	NC_040253.1:98109892-98110357	0.9601802160694468	22	35	proximal	XM_027964589.1
NC_040253.1	101732032	101732534	503	*	52.350851562999985	101732290	101732290	1	NC_040253.1:101732032-101732534	0.9834139440121377	16	39	threeUTR	XM_015092792.2
NC_040253.1	109907528	109908043	516	*	934.6463652140004	109907791	109907791	1	NC_040253.1:109907528-109908043	0.9867798964527281	53	55	promoter	XM_027964598.1;XM_027964597.1;XM_027964596.1
NC_040253.1	110392097	110392537	441	*	22.009091846999997	110392317	110392317	1	NC_040253.1:110392097-110392537	0.9836303947833263	5	24	CDS	XM_004004434.3
NC_040253.1	111581181	111581596	416	*	181.37805935700004	111581387	111581387	1	NC_040253.1:111581181-111581596	0.9785678183241016	39	51	proximal	XM_012128543.3;XM_004004441.4
NC_040253.1	111836706	111837142	437	*	13.441501015	111836923	111836923	1	NC_040253.1:111836706-111837142	0.9637748952477588	4	19	intergenic	NA
NC_040253.1	112154885	112155737	853	*	8.401606896000002	112155503	112155503	1	NC_040253.1:112154885-112155737	0.9830170928729223	1	19	intergenic	LOC105608518
NC_040253.1	113859133	113859574	442	*	165.53375047499998	113859354	113859354	1	NC_040253.1:113859133-113859574	0.9953335039056768	33	45	proximal	XM_004004451.4
NC_040253.1	114950150	114950561	412	*	592.3428920329999	114950353	114950353	1	NC_040253.1:114950150-114950561	0.9928264661700885	46	56	promoter	XM_004004454.4;XM_012129326.2;XM_027964623.1;XM_027964625.1;XM_012129337.2;XM_012129346.2;XM_027964626.1
NC_040253.1	114950730	114951249	520	*	44.750259660999994	114951023	114951023	1	NC_040253.1:114950730-114951249	0.9841870102210961	12	39	proximal	XM_004004454.4;XM_012129326.2;XM_027964623.1;XM_027964625.1;XM_012129337.2;XM_012129346.2;XM_027964626.1
NC_040253.1	115887161	115887575	415	*	113.39598329299992	115887368	115887368	1	NC_040253.1:115887161-115887575	0.9598277994763352	29	45	promoter	XR_001030067.3;XR_003588151.1;XR_003588152.1;XR_003588153.1;XM_027964629.1;XM_015092794.2
NC_040253.1	115911884	115912307	424	*	221.30867291600006	115912098	115912098	1	NC_040253.1:115911884-115912307	0.9937954932051501	38	51	proximal	XM_015093279.2
NC_040253.1	120758167	120758574	408	*	21.680993947000005	120758371	120758371	1	NC_040253.1:120758167-120758574	0.957617200669708	13	28	proximal	XM_027964637.1;XM_027964636.1;XM_027964639.1;XM_027964640.1
NC_040253.1	122261047	122261458	412	*	66.748642761	122261253	122261253	1	NC_040253.1:122261047-122261458	0.9852416811444897	25	40	intergenic	NA
NC_040253.1	123483166	123483582	417	*	83.806063897	123483374	123483374	1	NC_040253.1:123483166-123483582	0.9948295322049097	22	45	proximal	XM_012129870.3;XM_012129879.3;XM_012129843.3;XM_004004470.4
NC_040253.1	123854005	123854408	404	*	20.200906576999998	123854206	123854206	1	NC_040253.1:123854005-123854408	0.9521612166001989	1	25	promoter	rna-TRNAE-UUC-24
NC_040253.1	123858672	123859167	496	*	712.0979781549999	123858938	123858938	1	NC_040253.1:123858672-123859167	0.9895586671219023	43	54	promoter	XM_027964660.1;XM_027964659.1;XM_027964657.1;XM_012130041.3;XM_027964654.1;XM_027964655.1;XM_027964656.1;XM_027964658.1;XM_004004476.4
NC_040253.1	123859179	123859614	436	*	1549.0389390770008	123859395	123859395	1	NC_040253.1:123859179-123859614	0.9695847443363128	50	56	promoter	XM_027964660.1;XM_027964659.1;XM_027964657.1;XM_012130041.3;XM_027964654.1;XM_027964655.1;XM_027964656.1;XM_027964658.1;XM_004004476.4
NC_040253.1	127119788	127120215	428	*	85.57946713799997	127120000	127120000	1	NC_040253.1:127119788-127120215	0.9865871256483341	17	41	proximal	XM_012130390.3;XM_015093301.2;XM_015093302.2;XM_015093303.2;XM_027964667.1
NC_040253.1	127120592	127121099	508	*	24.430588889000006	127120863	127120863	1	NC_040253.1:127120592-127121099	0.9699969915346389	12	27	intron	XM_012130390.3;XM_015093301.2;XM_015093302.2;XM_015093303.2;XM_027964667.1
NC_040253.1	127174122	127174557	436	*	7.0469437720000005	127174352	127174352	1	NC_040253.1:127174122-127174557	0.971295412998548	2	20	CDS	XM_012130390.3;XM_015093301.2;XM_015093302.2;XM_015093303.2;XM_027964667.1
NC_040253.1	128737099	128737545	447	*	8.607418421999999	128737309	128737309	1	NC_040253.1:128737099-128737545	0.9766081069491082	1	20	intergenic	NA
NC_040253.1	129349085	129349646	562	*	1673.553134517001	129349370	129349370	1	NC_040253.1:129349085-129349646	0.9916432250470748	54	55	promoter	XM_004004503.4;XM_004004505.4;XM_004004500.3
NC_040253.1	129368673	129369154	482	*	1051.8553543360006	129368900	129368900	1	NC_040253.1:129368673-129369154	0.984878005227142	50	56	promoter	XM_004004507.4;XM_027964713.1;XR_003588167.1
NC_040253.1	136919322	136919743	422	*	14.645498921000003	136919533	136919533	1	NC_040253.1:136919322-136919743	0.9620239134763715	3	20	intron	XM_015093330.2;XM_027964768.1
NC_040253.1	137615664	137616115	452	*	23.027100052000005	137615887	137615887	1	NC_040253.1:137615664-137616115	0.9796851122295356	4	23	intron	XM_012131940.2;XM_004004531.4
NC_040253.1	143104856	143105355	500	*	90.90126972999995	143105141	143105141	1	NC_040253.1:143104856-143105355	0.9751006096920521	16	47	proximal	XM_004004554.4
NC_040253.1	143105512	143106030	519	*	11.828107575999999	143105721	143105721	1	NC_040253.1:143105512-143106030	0.9632948545408427	7	22	CDS	XM_004004554.4
NC_040253.1	143169084	143169552	469	*	35.50575273899998	143169320	143169320	1	NC_040253.1:143169084-143169552	0.9629773970911777	13	33	proximal	XM_004004555.4
NC_040253.1	145538234	145538663	430	*	35.379544532000004	145538451	145538451	1	NC_040253.1:145538234-145538663	0.9639886817322961	21	35	proximal	XM_004004570.4
NC_040253.1	145553899	145554339	441	*	11.474303455	145554122	145554122	1	NC_040253.1:145553899-145554339	0.9787557396002062	1	20	intron	XM_004004570.4
NC_040253.1	146279790	146280201	412	*	6895.268564548003	146279993	146279993	1	NC_040253.1:146279790-146280201	0.9510184066122023	56	56	promoter	XM_004023448.4;XM_012133419.3;XM_012133407.3;XM_012133412.2
NC_040253.1	148130420	148130902	483	*	17.963978241	148130677	148130677	1	NC_040253.1:148130420-148130902	0.9760271344073526	6	23	intron	XM_004004588.4
NC_040253.1	149166314	149166855	542	*	489.8810009929997	149166578	149166578	1	NC_040253.1:149166314-149166855	0.992553172253657	49	55	promoter	XM_027964865.1;XM_027964864.1;XM_004004603.3;XM_012133908.2;XM_004004602.4;XM_012133996.2
NC_040253.1	152196905	152197364	460	*	18.486698823	152197131	152197131	1	NC_040253.1:152196905-152197364	0.9643529743029249	7	26	intron	XM_027964892.1
NC_040253.1	153635460	153636244	785	*	5.790292422	153635662	153635662	1	NC_040253.1:153635460-153636244	0.9998039638002969	1	19	intergenic	NA
NC_040253.1	155293067	155293496	430	*	18.163776868000003	155293283	155293283	1	NC_040253.1:155293067-155293496	0.9855802777302032	2	19	intron	XR_003588214.1;XM_027964897.1;XM_004004638.4
NC_040253.1	159362064	159362515	452	*	57.556519256999984	159362278	159362278	1	NC_040253.1:159362064-159362515	0.975586936177534	18	37	proximal	XM_004004655.3
NC_040253.1	161817997	161818485	489	*	31.58407229000001	161818203	161818203	1	NC_040253.1:161817997-161818485	0.9519136916447409	7	34	intron	XM_004004669.3;XM_027964914.1;XR_003588218.1
NC_040253.1	163130210	163130644	435	*	1239.3968235330012	163130428	163130428	1	NC_040253.1:163130210-163130644	0.9678648544053297	38	53	promoter	XM_012136609.2;XM_004004678.3;XM_012136501.3;XM_012136474.3;XM_012136483.3;XM_004004677.3;XM_012136511.3
NC_040253.1	168538261	168538696	436	*	1457.4102692990002	168538476	168538476	1	NC_040253.1:168538261-168538696	0.9736932367993797	50	56	proximal	XM_004004692.3;XM_012137196.3;XM_027964945.1;XM_027964946.1;XM_027964947.1;XM_027964950.1;XM_027964951.1;XM_012137139.3;XM_027964948.1;XM_027964949.1;XM_027964953.1;XR_003588227.1;XM_027964954.1;XM_027964955.1;XM_004004691.4
NC_040253.1	168628822	168629242	421	*	100.40629838399995	168629027	168629027	1	NC_040253.1:168628822-168629242	0.9608616615447324	19	47	CDS	XM_012137115.2;XM_027964957.1;XM_027964958.1;XM_027964960.1;XM_027964956.1;XM_027964962.1;XM_027964961.1
NC_040253.1	169059615	169060046	432	*	99.52349630400006	169059828	169059828	1	NC_040253.1:169059615-169060046	0.9611487289593879	25	46	proximal	XM_004004697.4
NC_040253.1	171488258	171488711	454	*	67.01234351400002	171488485	171488485	1	NC_040253.1:171488258-171488711	0.9780174378320409	17	37	intergenic	NA
NC_040253.1	172922665	172923092	428	*	3350.16246272	172922876	172922876	1	NC_040253.1:172922665-172923092	0.9934374686825709	56	56	promoter	XM_012138159.2;XM_004004716.4;XM_027964979.1;XR_001434130.2
NC_040253.1	187768294	187768714	421	*	49.98521716000002	187768504	187768504	1	NC_040253.1:187768294-187768714	0.9961470875477774	17	42	proximal	XM_012138942.3;XM_027965002.1;XM_027965003.1;XM_027965007.1;XM_027965008.1;XM_027965004.1;XM_027965005.1;XM_027965006.1;XM_027965009.1
NC_040253.1	190831331	190831788	458	*	68.66352779800002	190831570	190831570	1	NC_040253.1:190831331-190831788	0.9598304056487701	14	28	promoter	XM_004004741.3
NC_040253.1	191382849	191383364	516	*	101.46216338700003	191383100	191383100	1	NC_040253.1:191382849-191383364	0.9878911084401529	19	42	intron	XM_004004742.4
NC_040253.1	200235100	200235564	465	*	282.11564209899996	200235305	200235305	1	NC_040253.1:200235100-200235564	0.9974320318960674	34	54	proximal	XR_003588459.1;XM_027965047.1
NC_040253.1	200329860	200330616	757	*	33.56442405799999	200330411	200330411	1	NC_040253.1:200329860-200330616	0.9999327401776213	3	35	proximal	XM_027965047.1
NC_040253.1	206208405	206208903	499	*	41.10588556100001	206208639	206208639	1	NC_040253.1:206208405-206208903	0.9874403025637133	15	31	intergenic	NA
NC_040253.1	207103538	207103945	408	*	440.22970512499995	207103741	207103741	1	NC_040253.1:207103538-207103945	0.9940874503359245	45	55	proximal	XM_004004776.4;XM_027965048.1;XR_003588030.1
NC_040253.1	212246624	212247142	519	*	44.979574985	212246920	212246920	1	NC_040253.1:212246624-212247142	0.9683493235494001	8	31	intron	XM_012141132.3;XM_027965053.1
NC_040253.1	212531821	212532312	492	*	40.001557919999996	212532044	212532044	1	NC_040253.1:212531821-212532312	0.9733987539793072	7	28	intergenic	NA
NC_040253.1	213497103	213497520	418	*	1822.3319535189994	213497309	213497309	1	NC_040253.1:213497103-213497520	0.9641104007159144	51	54	promoter	XM_004004791.4;XR_003588245.1;XR_003588244.1;XM_004004789.4;XM_027965059.1
NC_040253.1	213532395	213532858	464	*	10329.651505600998	213532643	213532643	1	NC_040253.1:213532395-213532858	0.9975916919596945	52	56	proximal	XM_027965062.1;XM_027965063.1;XM_027965060.1;XM_027965061.1
NC_040253.1	216280035	216280555	521	*	3516.5897707840004	216280257	216280257	1	NC_040253.1:216280035-216280555	0.9981304491425396	56	56	promoter	XM_004004805.4;XM_004004804.4
NC_040253.1	216897883	216898340	458	*	12.298904293000003	216898092	216898092	1	NC_040253.1:216897883-216898340	0.9594020474053648	2	21	intron	XM_004004810.3
NC_040253.1	217190146	217190560	415	*	86.177682459	217190351	217190351	1	NC_040253.1:217190146-217190560	0.9722758215578317	27	39	proximal	XM_004004812.3
NC_040253.1	217252876	217253344	469	*	753.7666571970002	217253114	217253114	1	NC_040253.1:217252876-217253344	0.9964170397894915	49	56	promoter	XM_012142189.2;NM_001163049.2;XM_027963867.1;XM_027963868.1
NC_040253.1	217388938	217389366	429	*	1926.3449038349995	217389147	217389147	1	NC_040253.1:217388938-217389366	0.9972855435898509	52	56	proximal	XM_027965078.1;XM_012142221.2;XM_012142240.2
NC_040253.1	217426800	217427226	427	*	1827.800340976999	217427009	217427009	1	NC_040253.1:217426800-217427226	0.9928327789706385	51	56	proximal	XM_027965079.1;XM_004004819.3
NC_040253.1	217735265	217736127	863	*	259.09226575600013	217735883	217735883	1	NC_040253.1:217735265-217736127	0.9945896963494161	9	49	proximal	XM_027965088.1;XM_027965090.1;XM_027965091.1
NC_040253.1	217831288	217831798	511	*	2730.994657730001	217831537	217831537	1	NC_040253.1:217831288-217831798	0.9971380314088969	54	56	promoter	XM_004004826.4;XM_004004825.4
NC_040253.1	223383489	223384019	531	*	201.16023622400013	223383750	223383750	1	NC_040253.1:223383489-223384019	0.988773227107389	28	46	proximal	XM_027965127.1;XM_027965128.1
NC_040253.1	223764364	223764879	516	*	1482.0069037289998	223764595	223764595	1	NC_040253.1:223764364-223764879	0.9750290888123725	49	56	promoter	XM_015093513.2;XM_004004865.4;XR_003588255.1;XM_004004864.4;XM_027965129.1;LOC114113154
NC_040253.1	223817400	223817818	419	*	17.032871831	223817611	223817611	1	NC_040253.1:223817400-223817818	0.9585670255059637	6	25	threeUTR	XM_015093513.2;XM_004004865.4;XR_003588255.1;XM_004004864.4;XM_027965129.1;XM_015093514.2
NC_040253.1	223835931	223836387	457	*	35.000113410999994	223836151	223836151	1	NC_040253.1:223835931-223836387	0.975268099432276	4	19	intron	XM_015093514.2;XM_012144109.2;XM_004004866.3;XM_027965130.1;XM_012144092.3;XM_027965131.1
NC_040253.1	223915738	223916143	406	*	23.050041589999996	223915939	223915939	1	NC_040253.1:223915738-223916143	0.9844970018057972	4	27	proximal	XM_004004868.4;XM_004004867.4
NC_040253.1	223949816	223950269	454	*	14.775471171000001	223950020	223950020	1	NC_040253.1:223949816-223950269	0.9741575376783822	4	22	intron	XM_004004868.4;XM_004004867.4
NC_040253.1	223964379	223964795	417	*	643.0530986349995	223964586	223964586	1	NC_040253.1:223964379-223964795	0.999222174927283	28	42	intergenic	NA
NC_040253.1	228311980	228312476	497	*	13.370149146999998	228312247	228312247	1	NC_040253.1:228311980-228312476	0.9798963733316617	1	19	intron	XM_027965153.1
NC_040253.1	235122653	235123076	424	*	3626.826932522003	235122863	235122863	1	NC_040253.1:235122653-235123076	0.9998330218634783	55	56	proximal	XM_004004921.3;XM_027965176.1;XM_027965169.1;XM_027965170.1
NC_040253.1	235123639	235124054	416	*	8.229808249000001	235123846	235123846	1	NC_040253.1:235123639-235124054	0.9550932153619394	4	19	intron	XM_004004921.3;XM_027965176.1;XM_027965169.1;XM_027965170.1
NC_040253.1	235191330	235191752	423	*	37.088745061	235191543	235191543	1	NC_040253.1:235191330-235191752	0.9555807002970764	5	32	threeUTR	XM_027965171.1
NC_040253.1	235444328	235444732	405	*	1515.2728762509996	235444531	235444531	1	NC_040253.1:235444328-235444732	0.951078812866781	32	56	promoter	XM_012146300.3;XM_004004928.4;XM_027965189.1;XM_027965190.1;XM_027965192.1;XM_012146310.3;XM_027965184.1;XM_027965186.1;XM_027965185.1
NC_040253.1	235457254	235457678	425	*	670.1111100540002	235457470	235457470	1	NC_040253.1:235457254-235457678	0.9672384972743622	48	54	promoter	XM_004004932.3;XM_012146236.3;XM_004004931.4;XM_012146281.3
NC_040253.1	235748285	235748781	497	*	17.994808655	235748518	235748518	1	NC_040253.1:235748285-235748781	0.9781258165310487	5	19	intron	XM_004004936.4
NC_040253.1	235993376	235993906	531	*	1884.860002129	235993595	235993595	1	NC_040253.1:235993376-235993906	0.9978809796389878	52	56	promoter	XM_012146606.3;XM_027965208.1;XM_012146540.2;XM_012146543.2;XM_012146564.2;XM_004004944.3
NC_040253.1	236008135	236008545	411	*	899.2244512759996	236008343	236008343	1	NC_040253.1:236008135-236008545	0.950354979729296	34	53	promoter	XM_004005430.3;XM_027965210.1;XM_027965212.1;XM_027965213.1;XM_004004946.4;XM_027965209.1
NC_040253.1	236040942	236041364	423	*	604.107495564	236041147	236041147	1	NC_040253.1:236040942-236041364	0.9699614568838131	34	55	proximal	XM_027965214.1
NC_040253.1	236279292	236279721	430	*	340.2799489859999	236279505	236279505	1	NC_040253.1:236279292-236279721	0.9783468461877668	21	48	proximal	XM_027965231.1;XM_027965230.1
NC_040253.1	244302748	244303155	408	*	36.440531009999994	244302952	244302952	1	NC_040253.1:244302748-244303155	0.9549677008342545	15	31	intergenic	NA
NC_040253.1	248864774	248865201	428	*	208.80112045500013	248864988	248864988	1	NC_040253.1:248864774-248865201	0.9976612264934173	36	52	proximal	XM_004023151.4;XM_027965311.1
NC_040253.1	249006452	249006897	446	*	20.609173499	249006679	249006679	1	NC_040253.1:249006452-249006897	0.9810916706312441	6	19	intergenic	NA
NC_040253.1	249112339	249112755	417	*	219.29067939100003	249112546	249112546	1	NC_040253.1:249112339-249112755	0.9988658551038256	35	53	proximal	XM_015092738.2;XM_004005001.4
NC_040253.1	250134121	250134588	468	*	13.033365199000002	250134374	250134374	1	NC_040253.1:250134121-250134588	0.9908750670522783	2	20	intron	XM_027965326.1;XM_027965327.1
NC_040253.1	250260197	250260601	405	*	35.906317857	250260399	250260399	1	NC_040253.1:250260197-250260601	0.954685251621473	7	24	proximal	XM_012148993.2;XM_027965329.1;XM_004005007.3;XM_027965328.1;XM_012149013.2
NC_040253.1	250462887	250463396	510	*	937.7523216099997	250463166	250463166	1	NC_040253.1:250462887-250463396	0.9971472231282825	51	53	promoter	XM_004005012.4;XM_012149123.3;XM_012149302.3;XM_027965339.1;XM_012149133.3;XM_012149151.3;XM_012149242.3
NC_040253.1	250808552	250808969	418	*	14.352493881	250808761	250808761	1	NC_040253.1:250808552-250808969	0.9532257912757145	5	28	promoter	XM_027965345.1;XM_027965346.1
NC_040253.1	250889700	250890259	560	*	11.694952298000002	250889979	250889979	1	NC_040253.1:250889700-250890259	0.9813564937167483	4	20	intron	XM_004005023.3
NC_040253.1	250923144	250923551	408	*	11.291486015	250923346	250923346	1	NC_040253.1:250923144-250923551	0.9572139650967004	1	22	fiveUTR	XM_027965347.1;XM_012149595.2
NC_040253.1	251722490	251722914	425	*	490.57548151800023	251722706	251722706	1	NC_040253.1:251722490-251722914	0.9926742434223997	41	55	promoter	XM_004005046.4;XM_012150000.3;XM_004005044.4
NC_040253.1	251893480	251893883	404	*	32.35879679999999	251893681	251893681	1	NC_040253.1:251893480-251893883	0.9985091623471458	29	45	intergenic	NA
NC_040253.1	252411566	252412657	1092	*	16.54862371100001	252412054	252412054	1	NC_040253.1:252411566-252412657	0.9674713550823599	1	22	intergenic	NA
NC_040253.1	254113601	254114025	425	*	22.073449925	254113813	254113813	1	NC_040253.1:254113601-254114025	0.9994296412272783	4	27	proximal	XM_015093642.2;XM_015093637.2;XM_015093635.2;XM_015093633.2;XM_015093634.2;XM_015093641.2;XM_027965403.1;XM_015093631.2;XM_015093632.2;XM_015093629.2;XM_012150348.3;XM_027965404.1;XM_027965405.1;XM_027965406.1;XM_027965407.1;XM_027965408.1;XM_027965409.1
NC_040253.1	254325896	254326349	454	*	526.7339329960006	254326143	254326143	1	NC_040253.1:254325896-254326349	0.9932862444719736	45	56	proximal	XR_003588444.1
NC_040253.1	254329400	254329850	451	*	1886.3070628319995	254329632	254329632	1	NC_040253.1:254329400-254329850	0.9537894859555152	51	56	promoter	XM_004005060.4;XM_004005061.4;XM_012150446.3;XM_012150467.3;XM_027965415.1;XM_027965416.1
NC_040253.1	254645319	254645764	446	*	31.674808168999995	254645540	254645540	1	NC_040253.1:254645319-254645764	0.968362581345229	20	32	intergenic	NA
NC_040253.1	255149804	255150213	410	*	16.634411712	255150009	255150009	1	NC_040253.1:255149804-255150213	0.9575416907568466	6	28	proximal	XM_004005078.4;XM_004005076.4
NC_040253.1	255197385	255197892	508	*	21.363992555000003	255197662	255197662	1	NC_040253.1:255197385-255197892	0.9713179143941875	7	21	promoter	XM_027965437.1;XM_027965434.1;XM_027965436.1
NC_040253.1	255321676	255322126	451	*	6.68313183	255321908	255321908	1	NC_040253.1:255321676-255322126	0.9785609187928305	5	20	intergenic	XM_004005081.4;XM_012151031.3
NC_040253.1	255322488	255322904	417	*	14.482913465000005	255322699	255322699	1	NC_040253.1:255322488-255322904	0.9986074470721316	15	32	proximal	XM_004005081.4;XM_012151031.3
NC_040253.1	255373551	255373964	414	*	7.6066900209999995	255373757	255373757	1	NC_040253.1:255373551-255373964	0.9547303194825245	6	19	intron	XM_004005081.4;XM_012151031.3;XM_012151042.3
NC_040253.1	255434235	255434697	463	*	9.720220808999997	255434453	255434453	1	NC_040253.1:255434235-255434697	0.9812838293991244	4	22	intron	XR_003588292.1;XR_003588289.1;XR_003588290.1;XR_003588291.1;XM_027965443.1;XM_027965444.1
NC_040253.1	255456850	255457329	480	*	76.54758110100005	255457076	255457076	1	NC_040253.1:255456850-255457329	0.9749972919493244	12	30	intron	XM_027965454.1;XM_004005082.4
NC_040253.1	255734543	255734947	405	*	69.250610037	255734744	255734744	1	NC_040253.1:255734543-255734947	0.9614516795571086	26	42	proximal	XM_004005086.4
NC_040253.1	255922074	255922495	422	*	240.92679588800004	255922280	255922280	1	NC_040253.1:255922074-255922495	0.9738456286176902	29	49	exon	XR_003588294.1;XM_012151380.3
NC_040253.1	256150852	256151293	442	*	11.384018597999995	256151064	256151064	1	NC_040253.1:256150852-256151293	0.9793274407486021	7	23	promoter	XR_003588040.1
NC_040253.1	256184087	256184615	529	*	37.026068753000004	256184328	256184328	1	NC_040253.1:256184087-256184615	0.9612720604804291	14	38	intron	XM_015093671.2
NC_040253.1	256620959	256621432	474	*	37.709664618	256621217	256621217	1	NC_040253.1:256620959-256621432	0.9744160742126193	18	38	proximal	XM_004005102.4
NC_040253.1	257143229	257144191	963	*	91.32636431100005	257143455	257143455	1	NC_040253.1:257143229-257144191	0.9932700042331666	28	43	proximal	XM_015093680.2;XM_027965497.1
NC_040253.1	257831436	257831935	500	*	278.16024262600007	257831685	257831685	1	NC_040253.1:257831436-257831935	0.9979032822347973	37	54	proximal	XM_027965515.1;XM_015093684.2;XM_027965501.1;XM_027965502.1;XM_027965503.1;XM_027965504.1;XM_027965505.1;XM_027965506.1;XM_027965507.1;XM_027965508.1;XM_027965509.1;XM_027965510.1;XM_027965511.1;XM_027965512.1;XM_027965513.1
NC_040253.1	258433018	258434072	1055	*	12.922377586999998	258433863	258433863	1	NC_040253.1:258433018-258434072	0.9952006320530247	2	19	intergenic	NA
NC_040253.1	258648210	258648749	540	*	17.150926737000002	258648500	258648500	1	NC_040253.1:258648210-258648749	0.9894693008761865	6	22	intron	XM_027965533.1;XM_027965534.1
NC_040253.1	258826672	258827083	412	*	34.58433577200001	258826878	258826878	1	NC_040253.1:258826672-258827083	0.9636394964243657	16	32	intergenic	NA
NC_040253.1	259010635	259011126	492	*	35.142986159	259010890	259010890	1	NC_040253.1:259010635-259011126	0.9988070963431851	15	32	proximal	XM_012152336.3;XM_012152355.3;XR_001434182.2;XR_003588304.1
NC_040253.1	259210819	259211228	410	*	25.766693639	259211026	259211026	1	NC_040253.1:259210819-259211228	0.9743947328855097	3	27	proximal	XM_012152463.3;XM_012152455.3;XM_012152490.3;XM_012152513.3;XM_027965544.1;XM_004005137.4
NC_040253.1	260414180	260414671	492	*	11.880509434000002	260414457	260414457	1	NC_040253.1:260414180-260414671	0.9749756955163353	2	19	intron	XM_027965547.1
NC_040253.1	260544313	260544840	528	*	9.0853203830000009	260544514	260544514	1	NC_040253.1:260544313-260544840	0.9549721988637838	1	23	proximal	XM_027965552.1;XM_027965548.1;XM_027965549.1;XM_027965550.1;XM_027965551.1
NC_040253.1	261523282	261523701	420	*	602.9247576409998	261523496	261523496	1	NC_040253.1:261523282-261523701	0.9993352281585232	44	53	proximal	XM_004005159.4
NC_040253.1	261662758	261663245	488	*	720.2422127740003	261662989	261662989	1	NC_040253.1:261662758-261663245	0.9817272490686171	43	55	promoter	XM_004005160.4;XR_001434185.2
NC_040253.1	262010399	262011364	966	*	14.284799992999996	262010676	262010676	1	NC_040253.1:262010399-262011364	0.9998402711904391	2	23	promoter	XM_012153366.3;XM_027965580.1;XM_012153375.3;XM_027965578.1;XM_027965579.1
NC_040253.1	262011697	262012196	500	*	158.774326929	262011955	262011955	1	NC_040253.1:262011697-262012196	0.9847978132929207	21	35	promoter	XM_012153366.3;XM_027965580.1;XM_027965578.1;XM_027965579.1
NC_040253.1	262714163	262714574	412	*	25.124577705	262714368	262714368	1	NC_040253.1:262714163-262714574	0.9573542764695592	11	31	proximal	XM_027965601.1;XM_027965602.1
NC_040253.1	262715446	262715890	445	*	13.939506149999994	262715684	262715684	1	NC_040253.1:262715446-262715890	0.9843285992611068	5	25	intron	XM_027965601.1;XM_027965602.1
NC_040253.1	262874956	262875528	573	*	1888.310149057001	262875316	262875316	1	NC_040253.1:262874956-262875528	0.9934137207928351	48	55	promoter	XM_027965629.1;XR_003588310.1;XM_027965603.1;XM_027965605.1;XM_027965606.1;XM_027965608.1;XM_027965609.1;XM_027965612.1;XM_027965610.1;XM_027965611.1;XM_027965621.1;XM_027965625.1;XM_027965623.1;XM_027965627.1;XM_027965626.1;XM_027965616.1;XM_027965624.1;XM_027965628.1;XM_027965604.1;XM_027965615.1;XM_027965617.1;XM_027965620.1;XM_027965613.1;XM_027965618.1;XM_027965619.1;XM_027965622.1;XM_027965607.1
NC_040253.1	263206819	263207224	406	*	56.452975900000006	263207022	263207022	1	NC_040253.1:263206819-263207224	0.9640490402616473	22	36	proximal	XM_027965641.1
NC_040253.1	264673972	264674391	420	*	15.735696534000002	264674186	264674186	1	NC_040253.1:264673972-264674391	0.958399831718932	4	21	intergenic	NA
NC_040253.1	264691840	264692256	417	*	29.471358801999997	264692054	264692054	1	NC_040253.1:264691840-264692256	0.9775143041620786	11	27	intron	XM_027965658.1;XM_027965659.1
NC_040253.1	265070509	265071037	529	*	9.221851120999998	265070826	265070826	1	NC_040253.1:265070509-265071037	0.9871822274840838	3	20	exon	XR_001034868.3
NC_040253.1	265073258	265074160	903	*	197.392823618	265073508	265073508	1	NC_040253.1:265073258-265074160	0.9832373658616143	23	39	promoter	XM_027965671.1;XM_027965672.1;XR_001034868.3
NC_040254.1	414881	415408	528	*	871.2798811460003	415188	415188	1	NC_040254.1:414881-415408	0.9980176595768445	46	52	promoter	XM_027966031.1;XM_027966034.1;XM_027966029.1;XM_027966030.1;XM_027966032.1;XM_027966035.1;XM_027966033.1;XM_004005559.4
NC_040254.1	540800	541306	507	*	678.9985240379999	541017	541017	1	NC_040254.1:540800-541306	0.9842444725626471	34	56	promoter	XM_027966054.1;XM_027966046.1;XM_027966048.1;XM_027966049.1;XM_027966050.1;XM_027966052.1;XM_027966053.1;XM_027966047.1;XM_027966045.1
NC_040254.1	676053	676513	461	*	53.08519974999997	676286	676286	1	NC_040254.1:676053-676513	0.9772520000830829	12	32	intron	XM_027968300.1
NC_040254.1	717041	717478	438	*	2053.580832085999	717260	717260	1	NC_040254.1:717041-717478	0.997235999764954	48	55	promoter	XM_004005564.4;XM_027966058.1;XM_027966059.1;XM_027966065.1;XM_027966060.1;XM_027966061.1;XM_027966063.1;XM_027966062.1;XM_027966064.1
NC_040254.1	718376	718781	406	*	23.067151780000014	718580	718580	1	NC_040254.1:718376-718781	0.9528006492346809	4	22	threeUTR	XM_004005564.4
NC_040254.1	983208	983626	419	*	37.19957011000001	983417	983417	1	NC_040254.1:983208-983626	0.9972223552723372	18	32	proximal	XM_027966105.1
NC_040254.1	1031134	1031537	404	*	21.695928108	1031335	1031335	1	NC_040254.1:1031134-1031537	0.9510867706415023	10	29	promoter	XM_027966109.1;XM_027966108.1
NC_040254.1	1035266	1035716	451	*	25.887197474	1035495	1035495	1	NC_040254.1:1035266-1035716	0.9815655996105723	8	24	proximal	XM_027966108.1;LOC114114116
NC_040254.1	1066255	1066787	533	*	12.390208536999994	1066480	1066480	1	NC_040254.1:1066255-1066787	0.9633635270855911	6	24	intergenic	NA
NC_040254.1	1070379	1070842	464	*	22.528741398	1070586	1070586	1	NC_040254.1:1070379-1070842	0.9597961337470791	7	28	intergenic	XM_027966110.1
NC_040254.1	1182933	1183383	451	*	17.936685902999997	1183134	1183134	1	NC_040254.1:1182933-1183383	0.9544986646914628	9	28	intergenic	NA
NC_040254.1	1188653	1189205	553	*	1307.348712447001	1188993	1188993	1	NC_040254.1:1188653-1189205	0.9769776252174796	42	50	promoter	XM_015094095.2;XM_027966112.1
NC_040254.1	1190476	1190899	424	*	6.4500524399999986	1190687	1190687	1	NC_040254.1:1190476-1190899	0.9841226882444091	5	19	intron	XM_015094095.2
NC_040254.1	2724076	2724554	479	*	1154.7038144169994	2724305	2724305	1	NC_040254.1:2724076-2724554	0.9754760685848878	44	53	promoter	XM_015094104.2;XM_012175860.3
NC_040254.1	4064824	4065297	474	*	168.04951712999997	4065073	4065073	1	NC_040254.1:4064824-4065297	0.9914122949035882	34	49	proximal	XM_015094118.2;XM_027966225.1;XM_027966226.1;XM_027966227.1;XM_027966224.1
NC_040254.1	4124490	4124896	407	*	15.705016537999999	4124691	4124691	1	NC_040254.1:4124490-4124896	0.9505330468090767	7	29	proximal	XM_027966228.1;XM_027966229.1;XM_027966230.1;XM_027966231.1;XM_027966232.1;XM_027966233.1
NC_040254.1	4365048	4365457	410	*	40.228634889999995	4365253	4365253	1	NC_040254.1:4365048-4365457	0.9536022623336246	10	34	proximal	XM_027966237.1;XM_027966236.1;XM_015094120.2
NC_040254.1	5236925	5237352	428	*	16.399505374000004	5237144	5237144	1	NC_040254.1:5236925-5237352	0.9582634039249048	5	20	intron	XM_027966247.1;XM_027966252.1
NC_040254.1	5328575	5329066	492	*	14.598862810000004	5328832	5328832	1	NC_040254.1:5328575-5329066	0.9776451991404198	7	25	intron	XM_027966247.1;XM_027966252.1;XM_027966246.1;XM_027966248.1;XM_027966249.1;XM_027966250.1;XM_027966251.1
NC_040254.1	5934299	5934785	487	*	17.659102320999992	5934562	5934562	1	NC_040254.1:5934299-5934785	0.97651078293637394	6	22	CDS	XM_027966273.1;XM_027966272.1
NC_040254.1	6512197	6512699	503	*	93.92800927200003	6512403	6512403	1	NC_040254.1:6512197-6512699	0.956240419445201	11	34	threeUTR	XM_027966284.1
NC_040254.1	7023171	7023647	477	*	16.658470335000004	7023418	7023418	1	NC_040254.1:7023171-7023647	0.9709398205687604	3	25	intron	XM_015094144.2
NC_040254.1	7156717	7157192	476	*	18.527025063999993	7156943	7156943	1	NC_040254.1:7156717-7157192	0.9992460684008087	6	24	intergenic	NA
NC_040254.1	7180194	7180605	412	*	12.940963505000001	7180402	7180402	1	NC_040254.1:7180194-7180605	0.9539192276260497	6	19	intergenic	NA
NC_040254.1	7438860	7439261	402	*	19.944667193	7439061	7439061	1	NC_040254.1:7438860-7439261	0.9501249563344044	10	27	intergenic	NA
NC_040254.1	7467152	7467887	736	*	22.798018000000003	7467390	7467390	1	NC_040254.1:7467152-7467887	0.9653547470641438	13	28	intron	XM_027966316.1
NC_040254.1	7494463	7494880	418	*	421.32797417800003	7494675	7494675	1	NC_040254.1:7494463-7494880	0.9938915609341867	42	55	proximal	XM_027966318.1;XM_027966320.1;XM_027966321.1;XM_027966319.1;XM_027966316.1;XM_027966317.1
NC_040254.1	7621056	7621549	494	*	1318.2974393429993	7621315	7621315	1	NC_040254.1:7621056-7621549	0.9995756121947624	45	55	promoter	XM_004005586.4;XM_027966324.1
NC_040254.1	7669973	7670550	578	*	2458.526756435001	7670215	7670215	1	NC_040254.1:7669973-7670550	0.9962612209960647	53	55	promoter	XM_027966335.1;XM_012161685.2;XM_012161700.2;XM_004005590.3
NC_040254.1	7938667	7939078	412	*	120.34372010000001	7938873	7938873	1	NC_040254.1:7938667-7939078	0.9919180259752092	22	46	proximal	XM_004023499.4;XM_027966353.1
NC_040254.1	8242930	8243384	455	*	845.4584765760002	8243161	8243161	1	NC_040254.1:8242930-8243384	0.9557280431433253	43	55	promoter	XM_012162065.2;XM_004007161.3;XM_027966380.1;XM_027966379.1;XM_027966378.1
NC_040254.1	8273707	8274184	478	*	2814.556424184	8273953	8273953	1	NC_040254.1:8273707-8274184	0.9988686933563298	54	55	proximal	XM_027966381.1;XM_027966382.1;XM_027966383.1;XM_027966384.1;XM_027966385.1;XM_012162142.1
NC_040254.1	8441063	8441483	421	*	44.028296343000015	8441266	8441266	1	NC_040254.1:8441063-8441483	0.9565056378837224	18	39	proximal	XM_004005612.4;XR_001036356.3;XR_001036357.3;XM_004005609.4;XM_012162251.3
NC_040254.1	8441539	8441944	406	*	41.13461268700001	8441741	8441741	1	NC_040254.1:8441539-8441944	0.9547380231173785	18	39	proximal	XM_004005612.4;XR_001036356.3;XR_001036357.3;XM_004005609.4;XM_012162251.3
NC_040254.1	8532929	8533378	450	*	19.476001244000003	8533143	8533143	1	NC_040254.1:8532929-8533378	0.9615293029340826	4	20	intron	XM_015094168.2;XM_027966400.1
NC_040254.1	8537798	8538220	423	*	21.90849851	8538013	8538013	1	NC_040254.1:8537798-8538220	0.9552894825004703	9	24	CDS	XM_015094168.2;XM_027966400.1
NC_040254.1	8707164	8707571	408	*	22.391679869000004	8707370	8707370	1	NC_040254.1:8707164-8707571	0.9555086234231485	3	25	proximal	XM_004005619.4;XM_004005620.4
NC_040254.1	8882268	8882699	432	*	13.414312424999999	8882485	8882485	1	NC_040254.1:8882268-8882699	0.9665666828470743	6	25	proximal	XM_027966422.1
NC_040254.1	9006533	9006957	425	*	73.41545301700002	9006747	9006747	1	NC_040254.1:9006533-9006957	0.9886191747522205	13	40	proximal	XM_027966430.1;XM_027966431.1
NC_040254.1	9176992	9177447	456	*	56.226542771	9177230	9177230	1	NC_040254.1:9176992-9177447	0.9894726371742947	14	31	intergenic	NA
NC_040254.1	9324764	9325175	412	*	41.47637901999999	9324970	9324970	1	NC_040254.1:9324764-9325175	0.9580051589526453	2	32	threeUTR	XM_027966435.1;XM_015094180.2;XM_015094183.2;XM_027966434.1
NC_040254.1	9525494	9525943	450	*	77.07173589600002	9525725	9525725	1	NC_040254.1:9525494-9525943	0.9806140767235256	19	35	promoter	XM_027966436.1
NC_040254.1	11047782	11048205	424	*	514.4283143459999	11047991	11047991	1	NC_040254.1:11047782-11048205	0.9989142829072577	42	56	proximal	XM_004005637.3
NC_040254.1	11381940	11382370	431	*	25.137777874999998	11382154	11382154	1	NC_040254.1:11381940-11382370	0.9894119518193765	12	29	intergenic	NA
NC_040254.1	13021231	13021649	419	*	12.678905122000002	13021435	13021435	1	NC_040254.1:13021231-13021649	0.9737424879817189	2	20	CDS	XM_015094199.2;XM_015094200.2;XM_012163315.3
NC_040254.1	13233500	13233984	485	*	355.66029787300005	13233740	13233740	1	NC_040254.1:13233500-13233984	0.9796289290187655	40	53	promoter	XM_004005655.3
NC_040254.1	14059123	14059585	463	*	2430.027711373001	14059360	14059360	1	NC_040254.1:14059123-14059585	0.9810326961243971	56	56	promoter	XM_004005665.3;XM_027966472.1;XM_004005664.4
NC_040254.1	14695356	14695775	420	*	17.403690334999997	14695562	14695562	1	NC_040254.1:14695356-14695775	0.9663241972937993	7	22	promoter	XR_003588625.1;XM_027966482.1
NC_040254.1	19505553	19505973	421	*	213.3761840869998	19505760	19505760	1	NC_040254.1:19505553-19505973	0.9916661456512124	29	48	proximal	XM_027966511.1;XM_027966509.1
NC_040254.1	19726813	19727217	405	*	14.342617413999998	19727017	19727017	1	NC_040254.1:19726813-19727217	0.9576040777495045	3	19	proximal	XM_027966512.1;XM_027966513.1
NC_040254.1	19894015	19894446	432	*	20.863860956	19894228	19894228	1	NC_040254.1:19894015-19894446	0.98308731294113	6	24	proximal	XM_027966514.1;XM_027966515.1
NC_040254.1	19897902	19898348	447	*	26.759409727999994	19898141	19898141	1	NC_040254.1:19897902-19898348	0.9774745141042558	3	28	intron	XM_027966514.1;XM_027966515.1;XM_004005679.4
NC_040254.1	20118448	20118905	458	*	10.240153941	20118677	20118677	1	NC_040254.1:20118448-20118905	0.9558162160215045	4	19	proximal	XM_027965721.1
NC_040254.1	21300243	21300653	411	*	35.28471317499999	21300446	21300446	1	NC_040254.1:21300243-21300653	0.9726014183927245	8	37	intron	XM_027965741.1;XM_027965742.1
NC_040254.1	22202903	22203325	423	*	87.82894998400002	22203110	22203110	1	NC_040254.1:22202903-22203325	0.9711567917412169	13	34	proximal	XM_004005693.3
NC_040254.1	29131410	29131871	462	*	860.5853553120006	29131652	29131652	1	NC_040254.1:29131410-29131871	0.9918435004238194	49	56	promoter	XR_003588639.1;XM_004005705.4
NC_040254.1	29246198	29246662	465	*	70.84944578100004	29246439	29246439	1	NC_040254.1:29246198-29246662	0.9694080123058784	25	44	proximal	XM_004005708.3
NC_040254.1	29827959	29828864	906	*	15.135754697999998	29828182	29828182	1	NC_040254.1:29827959-29828864	0.9798677513982206	4	21	intron	XM_027966541.1;XM_027966542.1
NC_040254.1	32700346	32700836	491	*	155.998489181	32700590	32700590	1	NC_040254.1:32700346-32700836	0.9790635882893313	22	47	intergenic	NA
NC_040254.1	33186134	33186571	438	*	12.466671036000001	33186346	33186346	1	NC_040254.1:33186134-33186571	0.9573312436243977	4	26	intron	XM_004005715.4
NC_040254.1	33302320	33302785	466	*	15.984439027999992	33302572	33302572	1	NC_040254.1:33302320-33302785	0.9662440691650865	8	31	proximal	XM_012165722.2;XM_027966554.1;XM_027966557.1;XM_027966555.1
NC_040254.1	33834660	33835127	468	*	677.3793623979998	33834885	33834885	1	NC_040254.1:33834660-33835127	0.9917872212467154	46	54	promoter	XM_012165894.3;XM_012165888.3;XM_015094251.2
NC_040254.1	34729734	34730695	962	*	53.40218934300001	34730419	34730419	1	NC_040254.1:34729734-34730695	0.9999999788771663	3	39	proximal	XM_004005731.4;XM_027966580.1;XM_027966581.1
NC_040254.1	35372060	35372591	532	*	118.71333124200005	35372366	35372366	1	NC_040254.1:35372060-35372591	0.9743424667515692	19	40	proximal	NM_001199790.1
NC_040254.1	35591447	35591932	486	*	21.549774831999994	35591713	35591713	1	NC_040254.1:35591447-35591932	0.9807093906343693	5	25	proximal	XM_015094261.2;XM_027966593.1
NC_040254.1	35685804	35686311	508	*	10.438916582000001	35686034	35686034	1	NC_040254.1:35685804-35686311	0.9693865710075056	3	21	intron	XM_015094263.2
NC_040254.1	35960544	35960971	428	*	2832.923401553	35960752	35960752	1	NC_040254.1:35960544-35960971	0.9959769089677388	54	55	promoter	XM_027966626.1;XM_027966627.1;XM_027966619.1;XM_027966620.1;XM_027966622.1;XM_027966621.1;XM_004005764.4;XM_012166730.3
NC_040254.1	36221361	36221805	445	*	1132.1908070740005	36221595	36221595	1	NC_040254.1:36221361-36221805	0.961888760640158	52	56	proximal	XM_004005777.4;XM_012166878.3;XM_004005776.4
NC_040254.1	36273533	36273995	463	*	24.266781589999994	36273747	36273747	1	NC_040254.1:36273533-36273995	0.9720022657185414	6	19	exon	XR_003588674.1
NC_040254.1	36423848	36424265	418	*	1111.706440749	36424055	36424055	1	NC_040254.1:36423848-36424265	0.9837272818539056	52	56	promoter	XM_004005781.3;XM_027966635.1;XM_012166941.2;XM_012166988.3;XM_027966632.1;XM_012166977.2;XM_004005779.3
NC_040254.1	38764260	38764673	414	*	9.021782965	38764466	38764466	1	NC_040254.1:38764260-38764673	0.9575119923024648	3	20	threeUTR	XM_004005797.4
NC_040254.1	39795609	39796035	427	*	21.97260489	39795814	39795814	1	NC_040254.1:39795609-39796035	0.999983229808513	3	21	proximal	XM_004005804.4
NC_040254.1	39831331	39831747	417	*	61.777400226000026	39831541	39831541	1	NC_040254.1:39831331-39831747	0.9628309847997175	17	42	promoter	rna-TRNAG-CCC-27;XM_027966653.1;XM_027966652.1;XM_027966655.1;XM_027966654.1;XM_027966656.1;XM_012167463.3;XR_001037475.3;XR_003588679.1;XR_003588678.1;XM_027966657.1;XM_027966658.1;XM_027966659.1;XM_012167439.3;XM_012167453.3;XM_004005805.4;XM_004005806.4;LOC101115111
NC_040254.1	39913454	39913946	493	*	90.921948221	39913726	39913726	1	NC_040254.1:39913454-39913946	0.9614380667608038	24	48	intergenic	NA
NC_040254.1	40159469	40159885	417	*	15.010571490999999	40159675	40159675	1	NC_040254.1:40159469-40159885	0.9557347363519635	5	27	intron	XR_003588685.1;XM_027966660.1
NC_040254.1	40174433	40174850	418	*	12.950827134	40174637	40174637	1	NC_040254.1:40174433-40174850	0.9599718703197582	3	20	intron	XR_003588685.1;XM_027966660.1
NC_040254.1	40437211	40437673	463	*	66.440318602	40437455	40437455	1	NC_040254.1:40437211-40437673	0.9659503974906607	16	36	proximal	XM_027966667.1;XM_027966668.1;XM_027966663.1;XM_027966664.1;XM_027966665.1;XM_027966666.1
NC_040254.1	41642794	41643328	535	*	991.8875998180007	41643076	41643076	1	NC_040254.1:41642794-41643328	0.982191399788443	51	56	promoter	XM_027966678.1;XM_027966680.1;XM_027966681.1;XM_027966682.1;XM_012167837.3;XM_012167807.3;XM_012167855.3;XM_027966674.1
NC_040254.1	41850761	41851269	509	*	962.4028518209998	41851006	41851006	1	NC_040254.1:41850761-41851269	0.9908948586266952	41	54	proximal	XM_027966683.1
NC_040254.1	41931404	41931825	422	*	1298.125507714	41931614	41931614	1	NC_040254.1:41931404-41931825	0.9983579058820424	55	56	proximal	XM_027966686.1;XM_027966684.1;XM_027966685.1
NC_040254.1	45149022	45149497	476	*	23.18734115899999	45149260	45149260	1	NC_040254.1:45149022-45149497	0.9591770271524674	15	32	proximal	NM_001161862.1
NC_040254.1	45197104	45197522	419	*	51.06674358199999	45197310	45197310	1	NC_040254.1:45197104-45197522	0.9593187080203598	14	39	intron	XM_015094306.2;XM_015094307.2;XM_015094309.2;XM_027966692.1;XM_015094311.2
NC_040254.1	45781995	45782461	467	*	37.698146162	45782211	45782211	1	NC_040254.1:45781995-45782461	0.9571103136924279	9	26	promoter	XR_003588691.1;XM_015093879.2
NC_040254.1	47487918	47488325	408	*	24.767914491000006	47488122	47488122	1	NC_040254.1:47487918-47488325	0.9698307884229147	15	37	proximal	XM_027966709.1;XM_027966710.1;XM_027966707.1;XM_027966708.1;XM_004005849.4;XM_027966705.1;XM_027966706.1
NC_040254.1	60360498	60360953	456	*	25.185031934999984	60360732	60360732	1	NC_040254.1:60360498-60360953	0.9869731537078892	15	32	proximal	XM_004007255.4
NC_040254.1	61230033	61230446	414	*	26.207770472000004	61230240	61230240	1	NC_040254.1:61230033-61230446	0.9507832181211084	6	28	intron	XM_004005866.4;XM_027966727.1
NC_040254.1	61294742	61295196	455	*	19.409588192	61294960	61294960	1	NC_040254.1:61294742-61295196	0.9701563752411455	12	25	intron	XM_012169224.3
NC_040254.1	62041336	62041776	441	*	2919.4022228540002	62041544	62041544	1	NC_040254.1:62041336-62041776	0.9993967594329392	55	56	proximal	XM_012169508.3;XM_004005884.4
NC_040254.1	62579268	62579791	524	*	110.43185232600003	62579508	62579508	1	NC_040254.1:62579268-62579791	0.9877078559838668	25	49	proximal	XM_015094353.2
NC_040254.1	63335312	63335778	467	*	77.415464999	63335540	63335540	1	NC_040254.1:63335312-63335778	0.9977084933597173	25	44	proximal	XM_004005901.4
NC_040254.1	63387067	63387567	501	*	279.3315059730001	63387295	63387295	1	NC_040254.1:63387067-63387567	0.9575748559561658	37	51	proximal	XM_004005902.4
NC_040254.1	64776347	64776760	414	*	11.803048986	64776557	64776557	1	NC_040254.1:64776347-64776760	0.980337026116608	5	19	intergenic	NA
NC_040254.1	66700601	66701043	443	*	23.820182733999996	66700813	66700813	1	NC_040254.1:66700601-66701043	0.9582994745047819	5	31	proximal	XM_012170629.3;XM_015094375.2;XM_015094376.2
NC_040254.1	67338260	67338674	415	*	16.018709343999994	67338469	67338469	1	NC_040254.1:67338260-67338674	0.9574896139298033	3	23	proximal	XM_027966799.1;XM_027966798.1;XM_004005927.4
NC_040254.1	67339100	67339522	423	*	165.80575664500003	67339316	67339316	1	NC_040254.1:67339100-67339522	0.977126013278296	32	48	proximal	XM_027966799.1;XM_027966798.1;XM_004005927.4
NC_040254.1	73653972	73654398	427	*	552.9469797539999	73654184	73654184	1	NC_040254.1:73653972-73654398	0.997614940703645	48	55	proximal	XM_012171325.3;XM_012171363.3;XM_004005944.4
NC_040254.1	74574996	74575410	415	*	87.53689603000001	74575204	74575204	1	NC_040254.1:74574996-74575410	0.9521550641296961	19	43	promoter	XM_004005950.4;XM_012171573.3
NC_040254.1	74619716	74620140	425	*	12.085662141000002	74619924	74619924	1	NC_040254.1:74619716-74620140	0.9631874446642434	2	20	intron	XM_027966827.1;XM_015094385.2;XM_027966830.1;XM_027966828.1
NC_040254.1	74949956	74950868	913	*	169.8077591650002	74950640	74950640	1	NC_040254.1:74949956-74950868	0.9896275725731514	28	43	promoter	XM_027966831.1;XM_015094386.2;XR_001434303.2
NC_040254.1	81794428	81794886	459	*	143.23478984299996	81794645	81794645	1	NC_040254.1:81794428-81794886	0.9751064259122114	32	47	promoter	XM_027966867.1;XR_003588508.1
NC_040254.1	82591415	82592268	854	*	10.344519998	82592038	82592038	1	NC_040254.1:82591415-82592268	0.9833178274308103	1	19	intron	XM_027966873.1;XM_027966872.1;XM_027966870.1;XM_027966871.1
NC_040254.1	82969326	82969746	421	*	4591.410649084996	82969540	82969540	1	NC_040254.1:82969326-82969746	0.9707026240010772	54	55	promoter	XM_012159160.2;XM_027965739.1;NM_001280695.1;XM_004005974.4
NC_040254.1	84589662	84590107	446	*	47.446927594	84589893	84589893	1	NC_040254.1:84589662-84590107	0.9731283098086674	8	19	promoter	XM_004005980.4;XM_012172368.3;XR_003588509.1
NC_040254.1	85234783	85235190	408	*	848.61611168	85234986	85234986	1	NC_040254.1:85234783-85235190	0.9974175637056661	49	56	proximal	XM_012172442.3;XM_012172453.3;XM_012172458.3;XM_012172464.3;XM_012172480.2;XM_012172492.3;XM_012172449.3;XM_027966883.1
NC_040254.1	85572789	85573218	430	*	194.332973117	85573004	85573004	1	NC_040254.1:85572789-85573218	0.9975264862935462	29	50	proximal	XM_015094408.2
NC_040254.1	86033368	86033836	469	*	30.655258491999998	86033626	86033626	1	NC_040254.1:86033368-86033836	0.963882222676961	7	30	intron	XM_012172732.3;XM_012172738.3;XM_027966889.1
NC_040254.1	86293414	86293830	417	*	37.57232405899996	86293617	86293617	1	NC_040254.1:86293414-86293830	0.9543822406013904	19	35	proximal	XM_027966890.1
NC_040254.1	86418735	86419250	516	*	8.790562781999999	86418951	86418951	1	NC_040254.1:86418735-86419250	0.9999062316141466	4	19	intergenic	NA
NC_040254.1	86919173	86919689	517	*	28.948469218999996	86919391	86919391	1	NC_040254.1:86919173-86919689	0.974636462484805	9	26	proximal	XM_004005995.3;XM_027966894.1;XM_012172822.3;XM_004007292.4;XR_001038666.3
NC_040254.1	90798356	90798824	469	*	367.86559237099993	90798589	90798589	1	NC_040254.1:90798356-90798824	0.9770427682342161	39	54	promoter	XM_027966915.1;XM_027965791.1
NC_040254.1	90960800	90961224	425	*	12.233842117	90961012	90961012	1	NC_040254.1:90960800-90961224	0.954588017557418	3	23	proximal	XM_004006009.3;XM_012173447.2;XM_012173454.2;XR_003588734.1;XR_003588735.1;XM_027966919.1;XM_027966916.1;XM_027966917.1
NC_040254.1	92454341	92454793	453	*	3434.790681043002	92454572	92454572	1	NC_040254.1:92454341-92454793	0.9648783279478016	54	56	promoter	XM_004006020.4;XR_001038880.3;XM_012173546.2;XM_004006018.4
NC_040254.1	92566904	92567395	492	*	2234.0887021469994	92567146	92567146	1	NC_040254.1:92566904-92567395	0.9883183795715925	54	56	promoter	XM_027966929.1;XM_027966930.1;XM_004006022.4;XM_012173551.3
NC_040254.1	92683215	92683656	442	*	98.08391409200006	92683429	92683429	1	NC_040254.1:92683215-92683656	0.9890043999169076	26	47	proximal	XM_004006025.4
NC_040254.1	93016991	93017488	498	*	7.869812656	93017264	93017264	1	NC_040254.1:93016991-93017488	0.9799339798777107	3	19	intergenic	NA
NC_040254.1	96769383	96769892	510	*	4.032312932	96769615	96769615	1	NC_040254.1:96769383-96769892	0.9529869727611013	2	22	intron	XM_012173564.3;XM_012173562.3;XM_012173566.3;XM_012173567.3;XM_012173563.3;XM_027966939.1;XM_027966940.1
NC_040254.1	98150484	98150906	423	*	7.628046491000001	98150702	98150702	1	NC_040254.1:98150484-98150906	0.9586854954494406	2	19	intron	XM_027966964.1;XR_003588738.1;XM_027966965.1
NC_040254.1	101558080	101558486	407	*	41.04112133699999	101558284	101558284	1	NC_040254.1:101558080-101558486	0.9604098283003997	13	31	proximal	XM_004006072.3;XM_027967004.1
NC_040254.1	102110732	102111204	473	*	15.558341485999996	102110950	102110950	1	NC_040254.1:102110732-102111204	0.9640651986341839	9	28	intron	XM_015094461.2
NC_040254.1	102294305	102294719	415	*	25.85625383600001	102294517	102294517	1	NC_040254.1:102294305-102294719	0.9532792891119839	8	30	intron	XM_004006087.4
NC_040254.1	102640651	102641091	441	*	1213.2107289990004	102640866	102640866	1	NC_040254.1:102640651-102641091	0.9788256096879293	52	55	fiveUTR	XM_004006099.4
NC_040254.1	102642561	102642980	420	*	13.710087812000001	102642773	102642773	1	NC_040254.1:102642561-102642980	0.960668715922564	3	23	CDS	XM_015094472.2;XM_027967024.1
NC_040254.1	102647952	102648425	474	*	444.63147040600023	102648193	102648193	1	NC_040254.1:102647952-102648425	0.9911200753951042	43	54	promoter	XM_027965909.1;XM_015094472.2;XM_027967024.1
NC_040254.1	102689181	102689626	446	*	3766.9437125890013	102689404	102689404	1	NC_040254.1:102689181-102689626	0.9912507422311461	51	56	promoter	XM_004006107.4;XM_004006105.4
NC_040254.1	102971586	102971997	412	*	6.591422672000001	102971795	102971795	1	NC_040254.1:102971586-102971997	0.9999784926047098	1	20	proximal	LOC114113950
NC_040254.1	103906760	103907211	452	*	36.790123548	103906966	103906966	1	NC_040254.1:103906760-103907211	0.9537001973951402	7	19	threeUTR	XM_015094481.2
NC_040254.1	106281024	106281459	436	*	21.458275666999995	106281236	106281236	1	NC_040254.1:106281024-106281459	0.9744836542211169	4	26	intron	XM_027967046.1;XM_012173744.3;XM_012173748.3;XM_012173724.3;XM_012173725.3;XM_012173726.3;XM_012173727.3;XM_012173729.3;XM_012173731.3;XM_012173732.3;XM_012173733.3;XM_012173734.3;XM_012173740.3;XM_012173741.3;XM_012173747.3;XM_012173752.3;XM_015094486.2;XM_027967044.1;XM_027967047.1;XM_027967048.1;XM_027967050.1;XM_027967051.1
NC_040254.1	108248594	108249149	556	*	2229.17236976	108248884	108248884	1	NC_040254.1:108248594-108249149	0.9947580415687309	52	56	promoter	XM_027967059.1;XM_004006142.4;XM_027967061.1;XM_004006141.3;XM_004006140.4
NC_040254.1	108741725	108742254	530	*	3384.1946164719984	108742026	108742026	1	NC_040254.1:108741725-108742254	0.9910962563243462	55	56	promoter	XM_004006150.4;XM_004006149.3;XM_012173801.3
NC_040254.1	109848132	109848700	569	*	24.704787055999997	109848403	109848403	1	NC_040254.1:109848132-109848700	0.9929299058981957	10	26	proximal	XM_027967085.1;XM_027967084.1
NC_040254.1	109876085	109876540	456	*	19.176872937000006	109876317	109876317	1	NC_040254.1:109876085-109876540	0.9942919201158458	9	22	proximal	XM_027967086.1;XM_027967087.1;XM_027965917.1
NC_040254.1	109940385	109940851	467	*	12.691967399999998	109940606	109940606	1	NC_040254.1:109940385-109940851	0.9738144139435498	2	20	threeUTR	XM_004006156.4;XM_027967093.1
NC_040254.1	110246726	110247167	442	*	142.14228295700002	110246952	110246952	1	NC_040254.1:110246726-110247167	0.9646116060986839	23	45	promoter	XM_012173847.3;XM_012173848.3;XM_015094517.2
NC_040254.1	110312511	110313083	573	*	5717.895554647007	110312721	110312721	1	NC_040254.1:110312511-110313083	0.9973983683289891	55	56	promoter	XM_004006168.3;XM_012173850.3;XM_004006167.4
NC_040254.1	110743755	110744200	446	*	345.3493450250002	110743982	110743982	1	NC_040254.1:110743755-110744200	0.961985406867301	38	54	promoter	XM_027967113.1;XR_001038977.3
NC_040254.1	110998514	110998933	420	*	12.583042261	110998724	110998724	1	NC_040254.1:110998514-110998933	0.9585730173757266	4	20	intron	XM_012173876.3;XM_012173874.3;XM_012173875.3;XM_027967116.1;XM_004006181.4
NC_040254.1	111843906	111844338	433	*	16.420334175999997	111844115	111844115	1	NC_040254.1:111843906-111844338	0.9532782004858047	4	21	intron	XR_001038982.3
NC_040254.1	112521369	112521772	404	*	15.506122564000004	112521571	112521571	1	NC_040254.1:112521369-112521772	0.9512671236007983	1	19	intron	XM_004006189.4;XM_012173913.3;XM_012173911.3
NC_040254.1	113962567	113962974	408	*	15.412187183000002	113962771	113962771	1	NC_040254.1:113962567-113962974	0.9784929957330144	2	19	threeUTR	XM_004006193.4
NC_040254.1	115981475	115981914	440	*	6.825759330000002	115981688	115981688	1	NC_040254.1:115981475-115981914	0.9998041324711804	1	24	intergenic	NA
NC_040254.1	116041611	116042060	450	*	12.772104378999998	116041847	116041847	1	NC_040254.1:116041611-116042060	0.9661426418042363	2	21	intron	XM_027967141.1;XM_027967144.1;XM_027967145.1;XM_027967142.1;XM_027967143.1;XM_027967146.1
NC_040254.1	119418320	119418854	535	*	17.809965301	119418580	119418580	1	NC_040254.1:119418320-119418854	0.9962300607004727	4	22	intergenic	NA
NC_040254.1	123077566	123078206	641	*	31.746526123	123077995	123077995	1	NC_040254.1:123077566-123078206	0.980739511068047	1	29	intergenic	NA
NC_040254.1	123490804	123491274	471	*	11.219048665999999	123491062	123491062	1	NC_040254.1:123490804-123491274	0.993832439105079	3	23	proximal	XM_004006214.4;XM_012173981.3;XM_012173982.3;XM_027967164.1;XM_027967168.1;XM_027967167.1;XM_027967163.1;XM_027967165.1;XM_027967166.1
NC_040254.1	126132893	126133427	535	*	1868.2222992949994	126133177	126133177	1	NC_040254.1:126132893-126133427	0.9837226428766426	53	56	promoter	XM_027967178.1;XM_027967179.1;XM_027967181.1;XM_027967180.1;XM_004006229.4
NC_040254.1	126533130	126534111	982	*	13.131466361999994	126533870	126533870	1	NC_040254.1:126533130-126534111	0.9883927311366145	2	20	intron	XM_004006230.4
NC_040254.1	129958962	129959425	464	*	316.91825976600006	129959184	129959184	1	NC_040254.1:129958962-129959425	0.9608046299611877	24	42	promoter	XM_012174032.3;XM_027967188.1;XM_027967187.1;XM_012174023.2;XR_003588769.1;XM_004006233.4;XM_004006232.4;XM_012174038.3
NC_040254.1	133803191	133803682	492	*	1663.958634386	133803437	133803437	1	NC_040254.1:133803191-133803682	0.9914808957228549	56	56	promoter	XM_012174052.2;XM_004006241.3;XM_027967192.1
NC_040254.1	136893068	136893566	499	*	37.093913451	136893332	136893332	1	NC_040254.1:136893068-136893566	0.9663033462364152	11	26	intron	XM_004006251.3;XM_012174076.3
NC_040254.1	137147991	137148555	565	*	10.526982192999998	137148266	137148266	1	NC_040254.1:137147991-137148555	0.9832455667760183	4	19	intergenic	NA
NC_040254.1	137816521	137817041	521	*	22.783237779999993	137816733	137816733	1	NC_040254.1:137816521-137817041	0.9911922204324859	6	19	intergenic	NA
NC_040254.1	137918668	137919070	403	*	652.0680411630001	137918869	137918869	1	NC_040254.1:137918668-137919070	0.9720043613582956	46	53	proximal	NM_001142887.1
NC_040254.1	139131080	139131605	526	*	541.7619973360007	139131312	139131312	1	NC_040254.1:139131080-139131605	0.9633175030709724	41	53	promoter	XM_015094598.2;XM_027967201.1
NC_040254.1	139602320	139602844	525	*	24.455823976	139602597	139602597	1	NC_040254.1:139602320-139602844	0.98783212559196	6	20	intergenic	NA
NC_040254.1	140736081	140736506	426	*	109.90102605999999	140736298	140736298	1	NC_040254.1:140736081-140736506	0.9619415909451698	28	42	intron	XM_027967206.1;XM_027967207.1;XM_027967208.1;XM_027967209.1
NC_040254.1	140849735	140850214	480	*	2753.145385291001	140849969	140849969	1	NC_040254.1:140849735-140850214	0.9957322753098039	54	56	proximal	XM_027967211.1;XM_004006262.4;XM_012174119.3;XM_004006264.4
NC_040254.1	141739459	141739926	468	*	42.07758878600001	141739668	141739668	1	NC_040254.1:141739459-141739926	0.9908966273949713	9	31	intergenic	NA
NC_040254.1	141932225	141932739	515	*	179.88809674399997	141932502	141932502	1	NC_040254.1:141932225-141932739	0.9889680500573075	16	28	promoter	XR_001434355.2;XR_003588781.1
NC_040254.1	142054082	142054555	474	*	306.7964586200003	142054316	142054316	1	NC_040254.1:142054082-142054555	0.9783434461366917	21	36	promoter	XR_003588784.1;XM_004006282.4
NC_040254.1	142069169	142069622	454	*	157.19551776299988	142069392	142069392	1	NC_040254.1:142069169-142069622	0.9898711906510888	6	21	proximal	XR_001039104.3;XM_004006284.4
NC_040254.1	142352534	142352949	416	*	97.70464171599997	142352741	142352741	1	NC_040254.1:142352534-142352949	0.9890500769067903	24	51	proximal	XM_027967239.1
NC_040254.1	142550188	142550645	458	*	6.243786426000001	142550426	142550426	1	NC_040254.1:142550188-142550645	0.9999892882082891	5	19	proximal	XM_012174157.2;XM_004006291.4;XM_012174155.3;XM_012174158.3
NC_040254.1	142578187	142578668	482	*	10.857831656999997	142578451	142578451	1	NC_040254.1:142578187-142578668	0.977731286012651	1	21	intron	XM_015094629.2;XM_015094630.2;XM_015094633.2;XM_015094634.2;XM_015094637.2;XM_015094638.2;XM_015094640.2;XM_015094641.2;XM_015094636.2;XM_015094639.2;XM_027967249.1;XM_015094642.2;XM_015094631.2;XM_015094635.2;XM_027967247.1;XM_027967248.1;XM_015094632.2;XM_027967250.1;XM_015094612.2;XM_015094615.2;XM_015094616.2;XM_015094617.2;XM_015094619.2;XM_015094620.2;XM_015094623.2;XM_015094625.2;XM_015094627.2;XM_015094614.2;XM_015094618.2;XM_015094626.2;XM_027967245.1;XM_015094613.2
NC_040254.1	142597409	142597827	419	*	581.2313018289994	142597620	142597620	1	NC_040254.1:142597409-142597827	0.9761712910410125	46	54	proximal	XM_004006298.4
NC_040254.1	142791531	142792096	566	*	247.87487697999993	142791753	142791753	1	NC_040254.1:142791531-142792096	0.993248071490997	40	54	promoter	XM_027965735.1;XR_001434358.2
NC_040254.1	142897256	142897724	469	*	122.43877220199995	142897460	142897460	1	NC_040254.1:142897256-142897724	0.964279271280992	27	48	proximal	NM_001134308.1
NC_040254.1	142948797	142949200	404	*	6.827314541000002	142948998	142948998	1	NC_040254.1:142948797-142949200	0.9502023290005621	1	20	intron	XM_004006314.4;XM_012174206.3;XM_027967272.1
NC_040254.1	142962329	142962846	518	*	17.064248485999993	142962551	142962551	1	NC_040254.1:142962329-142962846	0.9749205006585981	4	27	intron	XM_004006314.4;XM_012174206.3;XM_027967272.1
NC_040254.1	144033845	144034340	496	*	32.831782449	144034089	144034089	1	NC_040254.1:144033845-144034340	0.9823672283343684	16	24	CDS	XM_027967302.1;XM_015094656.2
NC_040254.1	146122904	146123441	538	*	679.3399044270001	146123228	146123228	1	NC_040254.1:146122904-146123441	0.963146315654855	44	55	proximal	XM_027967349.1;XM_027967346.1;XM_027967348.1;XM_012174323.3;XM_027967350.1;XM_027967347.1;XM_012174322.3;XM_004006364.4
NC_040254.1	146464645	146465064	420	*	24.041444447999996	146464853	146464853	1	NC_040254.1:146464645-146465064	0.9916454647987146	10	37	proximal	XM_004006374.4
NC_040254.1	146515915	146516446	532	*	21.423771810999998	146516205	146516205	1	NC_040254.1:146515915-146516446	0.9883820444830975	5	19	intron	XM_004006377.4;XM_004006376.4;XM_012174331.3;XM_012174332.3;XM_012174333.3
NC_040254.1	146832292	146832785	494	*	70.38746474900002	146832560	146832560	1	NC_040254.1:146832292-146832785	0.9895554743623403	15	39	proximal	XM_027967374.1;XM_004007415.3;XM_012174344.2;XM_012174343.2
NC_040254.1	147083491	147083920	430	*	15.227555524000001	147083709	147083709	1	NC_040254.1:147083491-147083920	0.9522895967051281	2	25	fiveUTR	XM_027967383.1;XM_027967384.1
NC_040254.1	147136072	147136500	429	*	12.141162917	147136280	147136280	1	NC_040254.1:147136072-147136500	0.9559309948909012	1	21	threeUTR	XM_015094693.2
NC_040254.1	147265403	147265858	456	*	14.069860121	147265627	147265627	1	NC_040254.1:147265403-147265858	0.9778356218188158	10	31	intron	XM_004006391.3;XM_012174359.3
NC_040254.1	149594043	149594470	428	*	14.983330675000001	149594252	149594252	1	NC_040254.1:149594043-149594470	0.9630309270069162	8	23	proximal	XM_012174400.2;XR_003588811.1;XR_003588812.1;XM_027967417.1;XM_027967412.1;XM_027967410.1;XM_027967411.1;XM_027967413.1;XM_027967418.1;XM_027967419.1;XM_027967416.1;XM_004006416.4;XM_027967415.1
NC_040254.1	150297872	150298437	566	*	86.68088589700002	150298103	150298103	1	NC_040254.1:150297872-150298437	0.9947365867900729	28	47	intergenic	NA
NC_040254.1	153156723	153157288	566	*	743.7697678949992	153157050	153157050	1	NC_040254.1:153156723-153157288	0.9700711316203126	48	56	promoter	XM_004006434.4;XM_027967431.1;XM_012174458.2;XM_012174459.2;XM_027965724.1;NM_001142514.1
NC_040254.1	154803584	154804059	476	*	3192.226015441998	154803816	154803816	1	NC_040254.1:154803584-154804059	0.9950958598321159	56	56	promoter	XM_004006441.3;XM_012174469.2;XM_012174470.2;XM_012174477.3;XM_004006438.3;XM_004006440.3;XM_012174472.2;XM_004006439.3;XM_012174478.2;XM_027967436.1;XM_027967437.1;XM_012174474.2
NC_040254.1	157735582	157736026	445	*	117.4613359750001	157735817	157735817	1	NC_040254.1:157735582-157736026	0.954987620723228	31	52	intron	XM_027967445.1;XM_027967446.1
NC_040254.1	160463691	160464453	763	*	3053.3772644140017	160464215	160464215	1	NC_040254.1:160463691-160464453	0.9970739430683723	54	56	promoter	XM_012174558.2;XM_012174547.2;XM_012174559.2;XM_027967452.1;XM_027967454.1;XM_012174548.2
NC_040254.1	161080357	161080787	431	*	13.034085718999997	161080561	161080561	1	NC_040254.1:161080357-161080787	0.9539097488874315	3	25	intron	XM_004006469.3
NC_040254.1	161311405	161311904	500	*	759.965779774	161311646	161311646	1	NC_040254.1:161311405-161311904	0.9990044123347933	48	56	promoter	XR_003588828.1;XR_003588829.1;NM_001163059.1
NC_040254.1	162339935	162340379	445	*	67.71606413600001	162340156	162340156	1	NC_040254.1:162339935-162340379	0.9535222465592701	13	37	promoter	XR_003588520.1
NC_040254.1	162531605	162532031	427	*	16.669175923	162531815	162531815	1	NC_040254.1:162531605-162532031	0.988954526337436	9	26	proximal	XM_012174601.3;XM_012174602.3
NC_040254.1	163700426	163700865	440	*	1873.8757977389985	163700651	163700651	1	NC_040254.1:163700426-163700865	0.9986322595238699	50	55	promoter	XR_001039215.3;XM_004006488.4
NC_040254.1	164757173	164757627	455	*	15.002690955000002	164757411	164757411	1	NC_040254.1:164757173-164757627	0.9683369104790299	3	22	proximal	XM_004006490.4
NC_040254.1	165852585	165853003	419	*	9.587381385999999	165852799	165852799	1	NC_040254.1:165852585-165853003	0.9590374766480263	2	21	intron	XM_027967483.1
NC_040254.1	166735076	166735518	443	*	1364.3649099449992	166735300	166735300	1	NC_040254.1:166735076-166735518	0.9685231557881115	48	56	promoter	XM_004006500.4;XM_027967487.1;XM_027967488.1
NC_040254.1	166756687	166757104	418	*	8.364525424000002	166756899	166756899	1	NC_040254.1:166756687-166757104	0.9546683426358119	2	20	threeUTR	XM_004006500.4
NC_040254.1	167593066	167593482	417	*	10.191759968000001	167593271	167593271	1	NC_040254.1:167593066-167593482	0.9555855500835178	2	21	exon	LOC114113772
NC_040254.1	168153597	168154003	407	*	7.925289557	168153801	168153801	1	NC_040254.1:168153597-168154003	0.950775052142461	4	26	intron	XM_027967492.1;XR_003588833.1
NC_040254.1	168269148	168269672	525	*	23.378671187999995	168269359	168269359	1	NC_040254.1:168269148-168269672	0.987508098153872	5	28	intergenic	NA
NC_040254.1	173210036	173210436	401	*	8.547449423	173210236	173210236	1	NC_040254.1:173210036-173210436	0.9501034982449175	3	19	intron	XM_027967503.1;XM_027967501.1
NC_040254.1	173510102	173510946	845	*	656.5459841659999	173510688	173510688	1	NC_040254.1:173510102-173510946	0.9691712912398871	45	54	promoter	XM_004006517.4;XM_004006516.4
NC_040254.1	173593869	173594300	432	*	15.297512462	173594090	173594090	1	NC_040254.1:173593869-173594300	0.95371613414428	1	20	intron	XM_004006523.2;XM_004006525.2;XM_012174649.2;XM_012174650.2;XM_012174651.2;XM_012174652.2;XM_027967513.1
NC_040254.1	173692393	173692842	450	*	25.317036520000006	173692623	173692623	1	NC_040254.1:173692393-173692842	0.9743212647544746	8	22	intron	XM_027967525.1;XM_027967526.1;XR_003588839.1;XM_027967527.1
NC_040254.1	173764077	173764483	407	*	954.5490911359999	173764279	173764279	1	NC_040254.1:173764077-173764483	0.9772410551637367	47	55	proximal	XM_004006542.4
NC_040254.1	173796066	173796479	414	*	82.60744738399994	173796270	173796270	1	NC_040254.1:173796066-173796479	0.9590062677330189	17	40	proximal	XM_015094783.2;XM_004006543.4
NC_040254.1	174016943	174017390	448	*	14.241021421000003	174017170	174017170	1	NC_040254.1:174016943-174017390	0.982716893358381	4	20	threeUTR	XM_004006553.3
NC_040254.1	174019344	174019771	428	*	12.313547252	174019559	174019559	1	NC_040254.1:174019344-174019771	0.9695315474574364	3	25	intron	XM_012174695.3;XM_012174696.3;XM_027967563.1;XM_027967564.1;XM_004006554.3
NC_040254.1	174051069	174051544	476	*	17.796360576	174051311	174051311	1	NC_040254.1:174051069-174051544	0.9589769454543569	4	24	intron	XM_027967566.1;XM_027967567.1
NC_040254.1	174138302	174138733	432	*	31.148738003000012	174138520	174138520	1	NC_040254.1:174138302-174138733	0.9606896141502674	11	29	intron	XM_027967568.1;XM_027967569.1;XM_027967570.1
NC_040254.1	174147319	174147742	424	*	13.629587904	174147529	174147529	1	NC_040254.1:174147319-174147742	0.967280684022199	4	19	CDS	XM_027967568.1;XM_027967569.1;XM_027967570.1
NC_040254.1	174640166	174640593	428	*	63.24110621599999	174640375	174640375	1	NC_040254.1:174640166-174640593	0.997569905541231	17	36	proximal	XM_004006572.3;XR_003589062.1
NC_040254.1	174779932	174780382	451	*	175.73651336700004	174780171	174780171	1	NC_040254.1:174779932-174780382	0.9654387003009103	32	48	CDS	XM_004006578.4
NC_040254.1	174843712	174844163	452	*	16.321709623000004	174843927	174843927	1	NC_040254.1:174843712-174844163	0.9633644079107473	4	24	proximal	XM_012174740.3;XM_004006580.4
NC_040254.1	174952407	174952959	553	*	1536.1714663960001	174952714	174952714	1	NC_040254.1:174952407-174952959	0.991624938396553	56	56	promoter	XM_004006586.4;XM_012174753.3;XM_012174754.3;XM_027967598.1;XM_027967602.1;XM_027967601.1
NC_040254.1	174987920	174988331	412	*	7.011121772000001	174988127	174988127	1	NC_040254.1:174987920-174988331	0.9556526892616666	2	22	promoter	XM_027967587.1;XM_027967588.1;XM_027967589.1;XM_027967590.1;XM_027967591.1;XM_027967592.1;XM_027967593.1;XR_003588848.1;XR_003588845.1;XR_003588847.1;XR_003588846.1;rna-TRNAS-CGA
NC_040254.1	174988613	174989030	418	*	447.53092340300003	174988819	174988819	1	NC_040254.1:174988613-174989030	0.9585373973750108	44	52	promoter	XM_027967587.1;XM_027967588.1;XM_027967589.1;XM_027967590.1;XM_027967591.1;XM_027967592.1;XM_027967593.1;XR_003588848.1;XR_003588845.1;XR_003588847.1;XR_003588846.1;rna-TRNAS-CGA
NC_040254.1	175015936	175016827	892	*	15.677626775000002	175016553	175016553	1	NC_040254.1:175015936-175016827	0.9791986663336965	5	24	proximal	XM_015094795.2
NC_040254.1	175017102	175017559	458	*	327.25414272199987	175017335	175017335	1	NC_040254.1:175017102-175017559	0.9583942654382949	37	51	intergenic	NA
NC_040254.1	175041713	175042185	473	*	11.173621961000002	175041978	175041978	1	NC_040254.1:175041713-175042185	0.9697187348955734	1	19	intron	XM_004006594.4;XM_027967605.1
NC_040254.1	175054793	175055203	411	*	129.97370936699997	175054999	175054999	1	NC_040254.1:175054793-175055203	0.9610924141266934	27	52	proximal	XR_003588850.1
NC_040254.1	175085221	175085691	471	*	19.078698117999995	175085439	175085439	1	NC_040254.1:175085221-175085691	0.9688454527552233	7	19	intron	XM_027967607.1
NC_040254.1	175247710	175248161	452	*	50.49985806999999	175247935	175247935	1	NC_040254.1:175247710-175248161	0.9978583588504264	27	43	proximal	XM_012174770.3;XM_012174771.3;XM_015094800.2
NC_040254.1	175287819	175288277	459	*	44.342657073999995	175288044	175288044	1	NC_040254.1:175287819-175288277	0.966949256744775	13	36	proximal	XM_012174780.3;XM_015094804.2
NC_040254.1	175339099	175339515	417	*	160.8349575420001	175339310	175339310	1	NC_040254.1:175339099-175339515	0.9734854459536385	34	50	promoter	XM_027967612.1;XM_027967613.1;XM_004006604.4;XM_004006605.4;XM_012174783.3;XM_012174786.3;XR_003588851.1;XM_012174784.2
NC_040254.1	175439919	175440418	500	*	13.230510133000001	175440183	175440183	1	NC_040254.1:175439919-175440418	0.9999168408148229	7	26	intron	XM_012174796.2;XM_027967616.1;XM_012174798.3
NC_040254.1	176045972	176046474	503	*	14.974243453	176046267	176046267	1	NC_040254.1:176045972-176046474	0.9846819016989131	3	22	intergenic	NA
NC_040254.1	178042271	178042691	421	*	38.09141557399999	178042484	178042484	1	NC_040254.1:178042271-178042691	0.9777010452325431	15	38	proximal	rna-TRNAD-GUC-13;XM_012174832.3;XM_027967630.1;XM_004006629.4
NC_040254.1	180506555	180506987	433	*	730.8020480570001	180506763	180506763	1	NC_040254.1:180506555-180506987	0.9774718370860349	50	54	promoter	XM_012174851.3;XM_004006637.4;XM_027967648.1;XM_027967647.1;XM_027967646.1;XR_003588856.1;XM_004006635.4
NC_040254.1	181673295	181673772	478	*	759.7713605819999	181673527	181673527	1	NC_040254.1:181673295-181673772	0.9879432300776854	52	55	promoter	XM_027967658.1;XM_004006650.4;XM_027967657.1;XM_027965963.1
NC_040254.1	182020340	182021179	840	*	21.619452074999998	182020928	182020928	1	NC_040254.1:182020340-182021179	1	1	25	intergenic	NA
NC_040254.1	182021791	182022271	481	*	12.718184874	182022044	182022044	1	NC_040254.1:182021791-182022271	0.9599764547122496	2	19	intergenic	NA
NC_040254.1	182971727	182972142	416	*	110.29374100100004	182971935	182971935	1	NC_040254.1:182971727-182972142	0.9667125687969035	30	45	proximal	XM_027965716.1;NM_001126367.2
NC_040254.1	185866946	185867364	419	*	14.152465494999996	185867156	185867156	1	NC_040254.1:185866946-185867364	0.9566420711903997	6	19	intron	XM_027967677.1;XM_027967678.1
NC_040254.1	192291997	192292470	474	*	12.443650003	192292242	192292242	1	NC_040254.1:192291997-192292470	0.9647853272923301	7	22	proximal	XM_027967732.1
NC_040254.1	192409885	192410394	510	*	15.925789571000001	192410167	192410167	1	NC_040254.1:192409885-192410394	0.9751328162884592	5	20	proximal	XM_027967736.1;XM_027967734.1;XM_027967738.1;XM_027967739.1;XM_027967740.1;XM_027967742.1;XM_027967733.1;XM_027967741.1
NC_040254.1	192859589	192860017	429	*	452.64636008999963	192859803	192859803	1	NC_040254.1:192859589-192860017	0.9946938848528262	41	54	proximal	XR_003588877.1;XM_027967749.1
NC_040254.1	193212120	193212531	412	*	18.39573128899999	193212327	193212327	1	NC_040254.1:193212120-193212531	0.976000686137807	11	24	proximal	XM_012158633.3;XM_012158642.3;XM_015093761.2;NM_001126366.1
NC_040254.1	193477488	193477928	441	*	820.0124031600002	193477703	193477703	1	NC_040254.1:193477488-193477928	0.980341377052578	34	52	promoter	XM_004006728.4;XM_004006729.4;XM_012175023.3;XM_015094858.2
NC_040254.1	196921379	196921862	484	*	29.732308470000003	196921597	196921597	1	NC_040254.1:196921379-196921862	0.9775346686194597	8	34	exon	XR_003588883.1
NC_040254.1	198592770	198593190	421	*	17.515657672	198592984	198592984	1	NC_040254.1:198592770-198593190	0.967482902684704	4	21	intergenic	NA
NC_040254.1	199236740	199237244	505	*	23.537030879000007	199236963	199236963	1	NC_040254.1:199236740-199237244	0.9849951144488706	2	23	intergenic	NA
NC_040254.1	200101177	200101601	425	*	32.554667331000005	200101385	200101385	1	NC_040254.1:200101177-200101601	0.9788390455364413	3	32	intron	XM_015094883.2;XM_015094881.2
NC_040254.1	201233689	201234114	426	*	10.2763662	201233905	201233905	1	NC_040254.1:201233689-201234114	0.9696250608089331	1	19	intron	XM_027967798.1;XM_027967799.1;XM_004006765.3
NC_040254.1	201524365	201524766	402	*	792.3676164800007	201524565	201524565	1	NC_040254.1:201524365-201524766	0.9503523274502443	52	56	promoter	XM_012175148.3;XM_004006769.4;XM_012175145.3;XM_004006768.3
NC_040254.1	201641910	201642344	435	*	95.85033304299998	201642121	201642121	1	NC_040254.1:201641910-201642344	0.9543941842338743	28	46	intergenic	NA
NC_040254.1	201766743	201767177	435	*	11.943417043999998	201766952	201766952	1	NC_040254.1:201766743-201767177	0.9743565674397736	3	25	proximal	XM_004006770.4;XR_003588886.1
NC_040254.1	201768019	201768481	463	*	18.846855098	201768251	201768251	1	NC_040254.1:201768019-201768481	0.9846649023394585	9	27	intron	XM_004006770.4
NC_040254.1	203442037	203442571	535	*	41.38122905800001	203442283	203442283	1	NC_040254.1:203442037-203442571	0.9802938475840717	17	32	intergenic	NA
NC_040254.1	203624216	203624758	543	*	3154.7245725669986	203624482	203624482	1	NC_040254.1:203624216-203624758	0.9928851818229465	54	56	promoter	XM_027967810.1;XM_027967813.1;XM_027967809.1;XM_015094898.2;XM_012175176.2;XM_027967807.1;XM_012175175.3
NC_040254.1	207597236	207597726	491	*	20.702572827	207597496	207597496	1	NC_040254.1:207597236-207597726	0.9846838400472571	4	25	intron	XM_004006791.4
NC_040254.1	207860935	207861501	567	*	1949.5755006550016	207861234	207861234	1	NC_040254.1:207860935-207861501	0.9887951564663587	54	56	promoter	XM_004006798.4;XM_004006796.4
NC_040254.1	208753609	208754015	407	*	23.212939641000002	208753811	208753811	1	NC_040254.1:208753609-208754015	0.9513330486871114	4	26	proximal	XM_004007550.4
NC_040254.1	209972729	209973171	443	*	24.164531158999996	209972968	209972968	1	NC_040254.1:209972729-209973171	0.9631606499443235	3	21	CDS	XM_027967831.1;XM_015094908.2
NC_040254.1	213562621	213563164	544	*	36.22878423799999	213562898	213562898	1	NC_040254.1:213562621-213563164	0.9923698200604749	6	25	intron	XM_012175292.2;XM_004006818.4;XM_027967836.1;XM_027967837.1
NC_040254.1	215224870	215225289	420	*	126.04199217300001	215225084	215225084	1	NC_040254.1:215224870-215225289	0.9960556547980512	34	50	promoter	XM_004006835.4;XM_015094919.2;XM_004007552.4
NC_040254.1	217086455	217086894	440	*	13.422400042	217086659	217086659	1	NC_040254.1:217086455-217086894	0.955324295541974	4	30	intron	XM_027967852.1;XM_027967853.1
NC_040254.1	217329507	217330035	529	*	13.644968558999997	217329774	217329774	1	NC_040254.1:217329507-217330035	0.9736865599140366	6	20	promoter	XM_004023473.3
NC_040254.1	217387741	217388243	503	*	1484.8998512859998	217387962	217387962	1	NC_040254.1:217387741-217388243	0.9776776425058182	39	55	promoter	XR_001039472.3;XR_001039473.3;XM_004006850.4
NC_040254.1	218403972	218404446	475	*	13.046480502999998	218404184	218404184	1	NC_040254.1:218403972-218404446	0.966835809857421	1	20	intron	XM_027967864.1;XM_027967861.1;XM_027967863.1
NC_040254.1	221861356	221861806	451	*	20.044737526000002	221861580	221861580	1	NC_040254.1:221861356-221861806	0.9948261493238169	9	26	CDS	LOC114113822;XM_015094951.2;XM_015094952.2;XM_027967898.1
NC_040254.1	222029784	222030356	573	*	26.245541582000005	222030028	222030028	1	NC_040254.1:222029784-222030356	0.990949049349259	5	20	intron	LOC114113822
NC_040254.1	222633793	222634259	467	*	11.675928539000003	222634013	222634013	1	NC_040254.1:222633793-222634259	0.9655589941125036	3	22	intergenic	NA
NC_040254.1	222680874	222681414	541	*	31.158667075	222681093	222681093	1	NC_040254.1:222680874-222681414	0.9883224410228633	16	38	intergenic	NA
NC_040254.1	222686252	222686679	428	*	140.85222128400002	222686461	222686461	1	NC_040254.1:222686252-222686679	0.9570658652474842	36	45	proximal	XM_015094954.2
NC_040254.1	223055050	223055564	515	*	43.819477334999995	223055328	223055328	1	NC_040254.1:223055050-223055564	0.9885273384897626	12	30	intergenic	NA
NC_040254.1	223734097	223734596	500	*	20.356183771999994	223734351	223734351	1	NC_040254.1:223734097-223734596	0.9671700812938677	12	24	intergenic	NA
NC_040254.1	224263276	224263726	451	*	5102.719196714001	224263502	224263502	1	NC_040254.1:224263276-224263726	0.9613834960399522	53	56	promoter	XM_027967928.1;XM_004006919.4;XM_027967923.1;XM_027967926.1;XM_027967925.1;XM_027967924.1
NC_040254.1	224336784	224337344	561	*	14.790871621999997	224337069	224337069	1	NC_040254.1:224336784-224337344	0.9999993585762286	9	27	intron	XM_012175501.3
NC_040254.1	224376511	224376956	446	*	12.663042148	224376742	224376742	1	NC_040254.1:224376511-224376956	0.971465941012724	1	25	intron	XM_012175504.3
NC_040254.1	224677966	224678439	474	*	30.612648865000004	224678224	224678224	1	NC_040254.1:224677966-224678439	0.9963100399136037	13	30	proximal	XM_004006939.4;XM_027967973.1
NC_040254.1	224759127	224760007	881	*	24.672121773999994	224759342	224759342	1	NC_040254.1:224759127-224760007	0.9668013829109272	3	19	intron	XM_027967980.1;XM_027967978.1;XM_027967979.1;XM_027967977.1
NC_040254.1	224780754	224781171	418	*	64.49096028700005	224780960	224780960	1	NC_040254.1:224780754-224781171	0.9523511448431714	6	23	CDS	XM_027967980.1;XM_027967978.1;XM_027967979.1;XM_027967977.1
NC_040254.1	225617172	225617970	799	*	14.274341636000004	225617752	225617752	1	NC_040254.1:225617172-225617970	0.98556809105945975	1	25	proximal	XM_027967985.1;XM_004006944.4
NC_040254.1	226392415	226392824	410	*	74.60254249800003	226392619	226392619	1	NC_040254.1:226392415-226392824	0.964329467677681	24	43	proximal	XM_004006949.4;XM_015094979.2
NC_040254.1	227569370	227569795	426	*	21.760045848	227569581	227569581	1	NC_040254.1:227569370-227569795	0.9885456181114924	12	26	proximal	XM_027965719.1
NC_040254.1	228313642	228314581	940	*	43.516235012999985	228314372	228314372	1	NC_040254.1:228313642-228314581	0.9984073978142239	2	37	intron	XM_004006965.4
NC_040254.1	228394279	228394721	443	*	266.290258115	228394499	228394499	1	NC_040254.1:228394279-228394721	0.9972907469584399	39	53	proximal	XM_027968033.1;XM_027968034.1;XM_027968031.1;XM_027968018.1;XM_027968019.1;XM_027968020.1;XM_027968021.1;XM_027968023.1;XM_027968024.1;XM_027968025.1;XM_027968026.1;XM_027968027.1;XM_027968028.1;XM_027968029.1;XR_003588925.1
NC_040254.1	229650889	229651330	442	*	12.404423683999998	229651093	229651093	1	NC_040254.1:229650889-229651330	0.9568635124935538	6	22	intron	XM_027968052.1
NC_040254.1	230404908	230405330	423	*	20.962664612	230405118	230405118	1	NC_040254.1:230404908-230405330	0.9696962360560946	12	32	proximal	XM_027965996.1;XM_027968088.1
NC_040254.1	230490982	230491421	440	*	24.307400671	230491208	230491208	1	NC_040254.1:230490982-230491421	0.9792602162235646	8	35	proximal	XM_027968093.1;XM_027968092.1
NC_040254.1	230504973	230505438	466	*	36.23625441899999	230505196	230505196	1	NC_040254.1:230504973-230505438	0.9887255408972125	10	36	proximal	XM_004006982.4
NC_040254.1	230790695	230791525	831	*	101.49671755900003	230791311	230791311	1	NC_040254.1:230790695-230791525	0.999980639282328	1	45	proximal	XM_012175630.3;XM_027968104.1
NC_040254.1	231016869	231017299	431	*	83.29081690099997	231017077	231017077	1	NC_040254.1:231016869-231017299	0.9717235913940252	27	50	proximal	XM_027968109.1;XM_027968108.1
NC_040254.1	231127467	231127892	426	*	117.10522402099997	231127677	231127677	1	NC_040254.1:231127467-231127892	0.9969675994762657	27	43	promoter	XM_012175657.3;XM_015095021.2;XM_015095022.2;XM_027968112.1;XM_012175651.3;XM_027968111.1
NC_040254.1	232232176	232232744	569	*	55.909862350000026	232232416	232232416	1	NC_040254.1:232232176-232232744	0.9991084053268167	23	42	proximal	XM_012175680.3;XM_012175682.3;XM_012175683.3
NC_040254.1	232244305	232245210	906	*	9.774388856000002	232244905	232244905	1	NC_040254.1:232244305-232245210	0.9863227636438784	2	24	intron	XM_012175680.3;XM_012175682.3;XM_012175683.3
NC_040254.1	232789680	232790126	447	*	14.909512818999998	232789899	232789899	1	NC_040254.1:232789680-232790126	0.9806493086988219	8	24	intergenic	NA
NC_040254.1	233287008	233287431	424	*	44.808646027	233287219	233287219	1	NC_040254.1:233287008-233287431	0.9921806386272649	20	43	proximal	XM_012175699.3
NC_040254.1	233392661	233393098	438	*	14.304888364000002	233392867	233392867	1	NC_040254.1:233392661-233393098	0.9628107816159088	8	22	intergenic	NA
NC_040254.1	233412925	233413381	457	*	13.793280403999997	233413157	233413157	1	NC_040254.1:233412925-233413381	0.9874125125251572	7	19	proximal	XM_027965732.1
NC_040254.1	233562270	233562780	511	*	998.0236628209998	233562553	233562553	1	NC_040254.1:233562270-233562780	0.996874678294668	48	56	promoter	XM_012175702.2;XM_004007017.4
NC_040254.1	233739229	233739633	405	*	13.482647462000003	233739431	233739431	1	NC_040254.1:233739229-233739633	0.9517358070302337	3	19	intron	XM_027968156.1;LOC114114080
NC_040254.1	234377490	234377908	419	*	104.38554511000001	234377702	234377702	1	NC_040254.1:234377490-234377908	0.9937816372287023	25	48	proximal	XM_027968174.1;XM_027968173.1
NC_040254.1	234430274	234430706	433	*	671.6313580880005	234430493	234430493	1	NC_040254.1:234430274-234430706	0.9920307380456379	35	56	proximal	XR_003589113.1;XR_003588951.1;XM_004007028.3;XM_004007029.3;XM_012175731.2
NC_040254.1	234925723	234926498	776	*	34.29996094900002	234926283	234926283	1	NC_040254.1:234925723-234926498	0.9991359037841727	1	31	proximal	XM_027968184.1
NC_040254.1	235681329	235681757	429	*	13.301889124999999	235681553	235681553	1	NC_040254.1:235681329-235681757	0.9562399817770866	2	23	intron	XM_004007041.4
NC_040254.1	236520723	236521157	435	*	128.555697278	236520930	236520930	1	NC_040254.1:236520723-236521157	0.963120160534005	22	49	proximal	XM_004007043.4;XM_027968202.1
NC_040254.1	236886105	236886535	431	*	25.011732534	236886320	236886320	1	NC_040254.1:236886105-236886535	0.9577839682427285	6	20	CDS	XM_027968209.1;XM_027968208.1
NC_040254.1	237289153	237289975	823	*	80.22751972699997	237289415	237289415	1	NC_040254.1:237289153-237289975	0.9909099620090502	21	39	proximal	XR_001039592.3
NC_040254.1	237320897	237321407	511	*	25.492711031000013	237321201	237321201	1	NC_040254.1:237320897-237321407	0.9539585103435833	10	27	intergenic	NA
NC_040254.1	237336202	237336688	487	*	24.347120145999998	237336438	237336438	1	NC_040254.1:237336202-237336688	0.9707868571921555	9	29	intergenic	NA
NC_040254.1	237785259	237785707	449	*	41.868930266999996	237785469	237785469	1	NC_040254.1:237785259-237785707	0.9717080250260177	14	28	fiveUTR	XM_027968220.1;XM_027968221.1
NC_040254.1	237908343	237908818	476	*	290.7025104219998	237908589	237908589	1	NC_040254.1:237908343-237908818	0.9699826822597151	39	50	promoter	XM_027968225.1
NC_040254.1	238222219	238222751	533	*	14.217276062999998	238222521	238222521	1	NC_040254.1:238222219-238222751	0.9832379765045982	2	23	intergenic	NA
NC_040254.1	240359116	240359578	463	*	1297.9830641760004	240359339	240359339	1	NC_040254.1:240359116-240359578	0.9999351733276652	44	51	promoter	XM_027968240.1;XM_027968236.1;XM_027968239.1;XM_027968233.1;XM_027968235.1;XM_027968238.1
NC_040254.1	240373944	240374417	474	*	13.540696792000004	240374193	240374193	1	NC_040254.1:240373944-240374417	0.9751823233545589	7	19	intergenic	NA
NC_040254.1	240395835	240396262	428	*	22.199180611	240396044	240396044	1	NC_040254.1:240395835-240396262	0.9848922468488132	16	23	proximal	XM_027968241.1
NC_040254.1	240616993	240617458	466	*	14.398598827	240617247	240617247	1	NC_040254.1:240616993-240617458	0.9606366190919575	6	22	intron	XM_027968250.1
NC_040254.1	240701952	240702380	429	*	237.03648439000006	240702174	240702174	1	NC_040254.1:240701952-240702380	0.9736610040027798	37	45	intron	XM_027968259.1;XM_027968260.1
NC_040254.1	240861463	240861887	425	*	2058.841884060999	240861675	240861675	1	NC_040254.1:240861463-240861887	0.9998327687299999	54	56	proximal	XM_027968284.1;XM_027968285.1;XM_027968283.1;XM_027968282.1;XR_003588965.1;XM_027968286.1;XM_027968279.1
NC_040254.1	240997197	240997645	449	*	34.082267501	240997414	240997414	1	NC_040254.1:240997197-240997645	0.9999623608207375	10	28	proximal	XM_012175808.3;XM_004007057.4
NC_040254.1	241010732	241011153	422	*	63.60716596000002	241010942	241010942	1	NC_040254.1:241010732-241011153	0.9565017889185647	14	26	intron	XM_027968291.1
NC_040255.1	3453020	3453443	424	*	4.071021094	3453232	3453232	1	NC_040255.1:3453020-3453443	0.9984133397595674	1	20	intergenic	NA
NC_040255.1	6528691	6529219	529	*	42.115626934	6528988	6528988	1	NC_040255.1:6528691-6529219	0.9827892638533007	11	26	proximal	XM_027968422.1;XR_003589125.1;XM_004007693.4;XM_012176274.3;XM_004007692.4
NC_040255.1	6748079	6748524	446	*	12.367783851999999	6748304	6748304	1	NC_040255.1:6748079-6748524	0.9680762823843263	6	22	intron	XM_027968424.1;XM_027968427.1;XM_027968429.1;XM_027968423.1;XM_027968425.1;XM_027968426.1;XM_027968428.1;XM_027968430.1
NC_040255.1	10062047	10062511	465	*	26.078351149999996	10062265	10062265	1	NC_040255.1:10062047-10062511	0.98473173148876	3	20	intron	XM_015095181.2;XM_004007703.4
NC_040255.1	10877803	10878280	478	*	10.325813881999999	10878029	10878029	1	NC_040255.1:10877803-10878280	0.9826111473634995	1	19	intron	XM_027968437.1;XM_012176297.2;XM_027968436.1;XM_027968438.1
NC_040255.1	11118935	11119417	483	*	488.24605428000024	11119168	11119168	1	NC_040255.1:11118935-11119417	0.9664057942257311	38	52	promoter	XR_003589131.1;XM_015095184.2;XM_012176311.3
NC_040255.1	11408004	11408541	538	*	820.872440802	11408225	11408225	1	NC_040255.1:11408004-11408541	0.9928317838400631	36	54	promoter	XM_027968441.1;XM_012176316.3;XM_012176317.3
NC_040255.1	11506305	11506812	508	*	1194.2345872760002	11506520	11506520	1	NC_040255.1:11506305-11506812	0.9958578998799608	49	56	promoter	XM_004007713.4;XM_027968442.1;XM_027968440.1;XR_003589134.1
NC_040255.1	12320057	12320469	413	*	107.46900786299994	12320263	12320263	1	NC_040255.1:12320057-12320469	0.9501025991067988	18	45	intergenic	NA
NC_040255.1	13878413	13879233	821	*	2515.2979143309994	13879020	13879020	1	NC_040255.1:13878413-13879233	0.986548915595769	47	52	promoter	NM_001290793.2;XM_012176349.3;XM_027968458.1
NC_040255.1	14738195	14738698	504	*	6.886541622	14738424	14738424	1	NC_040255.1:14738195-14738698	0.9671285742751342	3	20	intergenic	NA
NC_040255.1	16979332	16979812	481	*	23.662590708000007	16979588	16979588	1	NC_040255.1:16979332-16979812	0.9850110423842966	5	28	intron	XM_012176221.3;XM_012176219.3;XM_012176222.3;XM_012176220.3;NM_001082596.1
NC_040255.1	17227680	17228145	466	*	465.11279307800004	17227933	17227933	1	NC_040255.1:17227680-17228145	0.9738060205766681	44	54	promoter	XM_027968476.1;XM_004007748.4;XM_012176371.3;XM_027968475.1
NC_040255.1	17353399	17353820	422	*	238.60979664499996	17353604	17353604	1	NC_040255.1:17353399-17353820	0.9970802021981731	9	20	intergenic	NA
NC_040255.1	17713518	17714010	493	*	2694.126600962	17713788	17713788	1	NC_040255.1:17713518-17714010	0.9976595307678935	56	56	promoter	XM_012176385.3;XM_027968480.1
NC_040255.1	18315044	18315449	406	*	23.569290795	18315247	18315247	1	NC_040255.1:18315044-18315449	0.9804748976945108	8	29	proximal	XM_027968481.1
NC_040255.1	25059157	25059646	490	*	22.378165093999993	25059421	25059421	1	NC_040255.1:25059157-25059646	0.9889527792030819	9	32	intergenic	NA
NC_040255.1	27373012	27373467	456	*	18.934923444999995	27373244	27373244	1	NC_040255.1:27373012-27373467	0.9744752171290119	3	24	intron	XM_004007766.4
NC_040255.1	28605196	28605614	419	*	930.981369756	28605407	28605407	1	NC_040255.1:28605196-28605614	0.9998402605186945	52	56	proximal	XM_004007770.4;XM_015095211.2;XM_004007769.3
NC_040255.1	35298122	35298604	483	*	14.300818687	35298390	35298390	1	NC_040255.1:35298122-35298604	0.9853893847630537	3	19	intron	XM_004007786.3;XM_004007787.3;XR_003589147.1
NC_040255.1	35356982	35357454	473	*	386.7981761779999	35357217	35357217	1	NC_040255.1:35356982-35357454	0.9909678562418894	38	54	proximal	XM_027968511.1;XM_027968510.1;XR_003589147.1
NC_040255.1	36631915	36632437	523	*	12.722239498999997	36632210	36632210	1	NC_040255.1:36631915-36632437	0.9814296299567624	1	20	intergenic	NA
NC_040255.1	37538093	37538510	418	*	14.008172330999997	37538304	37538304	1	NC_040255.1:37538093-37538510	0.9576340017592526	3	19	intron	XM_015095235.2;XM_027968529.1;XM_015095234.2;XM_015095236.2;XM_015095237.2
NC_040255.1	47060889	47061420	532	*	357.3031470330002	47061120	47061120	1	NC_040255.1:47060889-47061420	0.9847118203393015	30	52	intergenic	NA
NC_040255.1	49040067	49040484	418	*	857.3533334929999	49040272	49040272	1	NC_040255.1:49040067-49040484	0.9993667098901561	53	56	proximal	XM_004007816.4;XM_027968559.1;XM_027968562.1;XM_027968563.1;XM_027968564.1;XM_027968565.1
NC_040255.1	49126548	49126948	401	*	12.738379355	49126748	49126748	1	NC_040255.1:49126548-49126948	0.9502755891450216	6	21	intron	XR_001434566.2;XM_012176620.3;XM_027968567.1;XM_027968569.1;XM_027968570.1;XM_027968566.1
NC_040255.1	49127574	49128146	573	*	900.9728395560004	49127881	49127881	1	NC_040255.1:49127574-49128146	0.9941704753341178	49	56	promoter	XR_001434566.2;XM_012176620.3;XM_027968567.1;XM_027968569.1;XM_027968570.1;XM_027968566.1
NC_040255.1	49617532	49618005	474	*	1440.309121366999	49617758	49617758	1	NC_040255.1:49617532-49618005	0.9996582693674831	49	55	proximal	XM_004008227.4;XM_004007819.4
NC_040255.1	50104902	50105356	455	*	8.430797986000002	50105127	50105127	1	NC_040255.1:50104902-50105356	0.9911166367201603	1	19	intron	XM_004007824.3
NC_040255.1	51609995	51610447	453	*	9.21454008	51610231	51610231	1	NC_040255.1:51609995-51610447	0.9915811394468117	6	19	intron	XM_027968370.1
NC_040255.1	52135676	52136121	446	*	12.173841417000002	52135907	52135907	1	NC_040255.1:52135676-52136121	0.9651330017368875	8	20	intergenic	NA
NC_040255.1	52182381	52183239	859	*	759.6778809730005	52182604	52182604	1	NC_040255.1:52182381-52183239	0.9604493691703737	38	56	intron	XM_004007835.4;XM_012176675.3;XM_012176677.3;XR_003589160.1;XR_003589161.1
NC_040255.1	52292277	52292769	493	*	17.075410993	52292515	52292515	1	NC_040255.1:52292277-52292769	0.979898007263799	4	24	intron	XM_027968581.1;XM_027968583.1;XM_027968582.1;XM_012176666.3;XM_012176665.3;XM_012176668.3;XM_012176669.3
NC_040255.1	54262642	54263047	406	*	10.662532682000002	54262843	54262843	1	NC_040255.1:54262642-54263047	0.9652339089156341	10	27	proximal	XM_004007846.4
NC_040255.1	54571770	54572235	466	*	3361.3586353089972	54572004	54572004	1	NC_040255.1:54571770-54572235	0.9815176951677032	53	55	promoter	XM_012176713.3;XM_012176714.2;XM_027968371.1
NC_040255.1	54752140	54752637	498	*	65.81615785299998	54752365	54752365	1	NC_040255.1:54752140-54752637	0.973181043213019	22	42	proximal	XM_004007852.4;XM_012176726.3
NC_040255.1	56854503	56855410	908	*	23.467020897999998	56854765	56854765	1	NC_040255.1:56854503-56855410	0.9799153561226697	5	33	intron	XM_027968604.1;NM_001195311.1
NC_040255.1	60966610	60967111	502	*	13.289132887000003	60966870	60966870	1	NC_040255.1:60966610-60967111	0.9974475083906187	9	23	intergenic	NA
NC_040255.1	62741711	62742177	467	*	194.83706255000016	62741944	62741944	1	NC_040255.1:62741711-62742177	0.9617395038756943	39	48	fiveUTR	XM_027968611.1
NC_040255.1	62974565	62975105	541	*	1051.6087350979992	62974844	62974844	1	NC_040255.1:62974565-62975105	0.9993891316423514	50	55	proximal	XM_012176786.2;XM_027968612.1;XM_004007883.4;XM_004007882.4
NC_040255.1	66218350	66218861	512	*	6094.533211507001	66218638	66218638	1	NC_040255.1:66218350-66218861	0.9987110440629617	53	55	promoter	XM_004007887.3;XM_027968618.1;XM_012176795.2;XM_027968617.1;XM_004007886.4
NC_040255.1	66606700	66607167	468	*	25.493268516999994	66606943	66606943	1	NC_040255.1:66606700-66607167	0.982155875038571	10	28	proximal	XM_012176803.2;XM_012176807.2;XM_027968620.1;XM_027968619.1;XM_027968621.1
NC_040255.1	68240953	68241424	472	*	450.7871797459998	68241179	68241179	1	NC_040255.1:68240953-68241424	0.9731449792789704	41	52	promoter	XM_015095306.2;XM_015095307.2;XM_027968629.1
NC_040255.1	70533963	70534369	407	*	42.75823834400001	70534167	70534167	1	NC_040255.1:70533963-70534369	0.9522969973269553	14	33	intron	XM_004007911.4;XM_012176838.3
NC_040255.1	72524017	72524459	443	*	7.522108770000001	72524235	72524235	1	NC_040255.1:72524017-72524459	0.9817719945798646	5	21	intron	XM_004007927.4
NC_040255.1	72822192	72822672	481	*	26.220045085999992	72822434	72822434	1	NC_040255.1:72822192-72822672	0.9681764234385692	4	28	intron	XM_027968643.1;XM_027968644.1
NC_040255.1	73283399	73283813	415	*	227.05008853399988	73283607	73283607	1	NC_040255.1:73283399-73283813	0.9623824442403415	19	42	intergenic	NA
NC_040255.1	73989152	73989614	463	*	10.670701277	73989393	73989393	1	NC_040255.1:73989152-73989614	0.9942164478170519	1	24	promoter	XM_015095328.2
NC_040255.1	75348822	75349253	432	*	17.978002081	75349039	75349039	1	NC_040255.1:75348822-75349253	0.9834824734788445	9	26	proximal	XM_027968653.1
NC_040255.1	75793239	75793722	484	*	22.907610327	75793467	75793467	1	NC_040255.1:75793239-75793722	0.9762105459340042	8	25	proximal	XM_027968661.1
NC_040255.1	75810133	75810591	459	*	105.06571529400003	75810351	75810351	1	NC_040255.1:75810133-75810591	0.9764665161427566	15	35	proximal	XM_027968659.1;XM_027968658.1;XM_027968660.1;XR_003589176.1
NC_040255.1	76650945	76651496	552	*	671.9053860819998	76651280	76651280	1	NC_040255.1:76650945-76651496	0.9933527118076441	44	53	promoter	XR_003589183.1;XR_003589184.1;XM_027968664.1
NC_040255.1	76816555	76816978	424	*	26.902886212999995	76816769	76816769	1	NC_040255.1:76816555-76816978	0.97782785095292	6	35	intergenic	NA
NC_040255.1	77585689	77586106	418	*	208.650261308	77585900	77585900	1	NC_040255.1:77585689-77586106	0.9854110702461262	34	53	promoter	XM_004007950.3;XR_003589185.1
NC_040255.1	81317343	81317747	405	*	97.534192833	81317545	81317545	1	NC_040255.1:81317343-81317747	0.9716175048983879	22	45	intergenic	NA
NC_040255.1	83395472	83395894	423	*	115.23370522900001	83395679	83395679	1	NC_040255.1:83395472-83395894	0.9508220248882251	24	44	intergenic	NA
NC_040255.1	84395758	84396207	450	*	17.075207431000003	84395971	84395971	1	NC_040255.1:84395758-84396207	0.9610305573176594	3	27	intron	XM_004007978.4;XM_004007979.4;XM_012176964.3;XM_012176965.3
NC_040255.1	84422677	84423132	456	*	20.236768451	84422916	84422916	1	NC_040255.1:84422677-84423132	0.9721750207998381	4	27	proximal	XM_027968712.1
NC_040255.1	84423317	84423736	420	*	466.53427593	84423526	84423526	1	NC_040255.1:84423317-84423736	0.9679835659221192	41	55	proximal	XM_027968712.1
NC_040255.1	84752096	84752527	432	*	37.454572788000014	84752320	84752320	1	NC_040255.1:84752096-84752527	0.9602391997928126	12	33	proximal	XM_027968729.1;XM_027968731.1;XM_027968730.1
NC_040255.1	85701197	85701609	413	*	4957.055454148	85701401	85701401	1	NC_040255.1:85701197-85701609	0.9801315304155807	56	56	promoter	XM_004007997.4;XM_004007996.4
NC_040255.1	88573721	88574131	411	*	268.91953125699996	88573927	88573927	1	NC_040255.1:88573721-88574131	0.9715295300087108	40	52	promoter	XM_012177005.3;XM_004008001.4;XM_004008000.4;XM_012176997.3
NC_040255.1	88819017	88819851	835	*	6.10133191	88819602	88819602	1	NC_040255.1:88819017-88819851	0.9999554952264884	1	21	intergenic	NA
NC_040255.1	102993533	102994024	492	*	116.21009300899999	102993759	102993759	1	NC_040255.1:102993533-102994024	0.9816004460330456	11	27	exon	XR_001040057.2;XM_027968807.1;XM_004008068.4
NC_040255.1	103500712	103501165	454	*	25.412636911	103500923	103500923	1	NC_040255.1:103500712-103501165	0.9690487005667585	1	27	intron	XR_003589201.1
NC_040255.1	103643854	103644267	414	*	27.218581531999998	103644061	103644061	1	NC_040255.1:103643854-103644267	0.9549853548330005	11	32	intergenic	NA
NC_040255.1	103803237	103803651	415	*	11.204466936	103803446	103803446	1	NC_040255.1:103803237-103803651	0.9523747844905484	3	22	intron	XM_004008073.4
NC_040255.1	106806740	106807454	715	*	23.770417657	106806952	106806952	1	NC_040255.1:106806740-106807454	0.9974325349588522	1	20	intergenic	NA
NC_040255.1	107102578	107102997	420	*	83.45116326399997	107102785	107102785	1	NC_040255.1:107102578-107102997	0.9847094037280417	19	43	proximal	XM_004008078.4;XM_012177164.3
NC_040255.1	107913710	107914170	461	*	10.46418951	107913944	107913944	1	NC_040255.1:107913710-107914170	0.9766460752505355	2	19	intron	XM_027968836.1;XM_027968837.1;XM_027968839.1;XM_027968840.1
NC_040255.1	110647078	110647504	427	*	26.253685249000007	110647285	110647285	1	NC_040255.1:110647078-110647504	0.9855841036590218	10	38	proximal	XM_027968851.1;XR_003589208.1
NC_040255.1	111664183	111664585	403	*	20.103705091000002	111664385	111664385	1	NC_040255.1:111664183-111664585	0.9541318546029252	14	24	proximal	XM_004008098.4
NC_040255.1	112038771	112039203	433	*	22.571729216999994	112038988	112038988	1	NC_040255.1:112038771-112039203	0.9603148609985828	6	26	intron	XM_027968867.1;XM_027968868.1;XM_027968865.1;XM_027968866.1
NC_040255.1	112429696	112430188	493	*	165.885390655	112429941	112429941	1	NC_040255.1:112429696-112430188	0.9711784157559757	27	42	proximal	XM_012177236.3;XM_027968870.1
NC_040255.1	112997288	112997712	425	*	13.486058109000002	112997508	112997508	1	NC_040255.1:112997288-112997712	0.96898324965771	3	25	CDS	XM_012177243.2;XM_027968877.1;XM_027968879.1;XM_012177246.3
NC_040255.1	114081300	114081754	455	*	9.473577594000004	114081524	114081524	1	NC_040255.1:114081300-114081754	0.993644502829334	1	20	proximal	XM_012177265.3;XM_004008123.4
NC_040255.1	115514487	115514927	441	*	273.8001141259999	115514700	115514700	1	NC_040255.1:115514487-115514927	0.9995188940553157	35	52	proximal	XM_012177299.3;XM_012177298.3
NC_040255.1	115837881	115838377	497	*	192.90918243499996	115838154	115838154	1	NC_040255.1:115837881-115838377	0.9890196735460947	34	43	promoter	XR_003589220.1;XM_027968896.1;XM_027968899.1;XM_027968898.1;XM_027968894.1;XM_027968895.1
NC_040255.1	120493654	120494105	452	*	17.764544029	120493858	120493858	1	NC_040255.1:120493654-120494105	0.9843668043632425	3	19	intron	XM_027968403.1
NC_040255.1	121730432	121730858	427	*	67.98454634899998	121730647	121730647	1	NC_040255.1:121730432-121730858	0.9981944664983431	19	41	intergenic	NA
NC_040255.1	121761970	121762479	510	*	370.24306358399986	121762252	121762252	1	NC_040255.1:121761970-121762479	0.9999810443179495	31	50	proximal	XM_027968914.1
NC_040255.1	121870329	121870803	475	*	19.297539844000013	121870573	121870573	1	NC_040255.1:121870329-121870803	0.9732224131158911	8	25	CDS	XM_027968916.1
NC_040255.1	122313035	122313438	404	*	27.876386946000007	122313236	122313236	1	NC_040255.1:122313035-122313438	0.9545222782578112	2	30	threeUTR	XM_027968952.1;XM_027968949.1;XM_027968944.1;XM_027968945.1;XM_027968948.1;XM_027968951.1;XM_027968943.1;XM_027968950.1;XM_027968946.1;XM_027968947.1
NC_040255.1	122352398	122352828	431	*	64.429503106	122352616	122352616	1	NC_040255.1:122352398-122352828	0.994894175707383	19	41	proximal	XM_015095429.2;XM_027968961.1;XM_027968962.1;XM_027968963.1;XM_027968964.1;XM_027968965.1;XM_027968966.1;XM_027968969.1;XM_027968970.1;XM_027968971.1;XM_027968968.1;XM_027968972.1
NC_040255.1	122406659	122407165	507	*	282.9775272620001	122406899	122406899	1	NC_040255.1:122406659-122407165	0.9868781832325761	27	44	proximal	XM_027968979.1
NC_040255.1	122952250	122952662	413	*	789.5126418110002	122952456	122952456	1	NC_040255.1:122952250-122952662	0.9548830687237299	35	50	promoter	XM_027968983.1;XR_003589225.1;XM_027968986.1
NC_040255.1	123467800	123468208	409	*	77.77222037599998	123468004	123468004	1	NC_040255.1:123467800-123468208	0.9647665360079043	23	42	proximal	XM_027968998.1;XM_012177337.3;XM_004008169.4;XM_012177336.3;XM_012177338.3;XM_012177339.3
NC_040255.1	123652534	123652977	444	*	13.008146149000003	123652743	123652743	1	NC_040255.1:123652534-123652977	0.963935878801822	1	20	intron	XM_027969002.1;XR_001040154.2;XR_001040156.2;XR_001040152.2
NC_040255.1	123658142	123658598	457	*	20.686171208000005	123658366	123658366	1	NC_040255.1:123658142-123658598	0.9642552765350748	3	22	proximal	XM_027969002.1;XR_001040154.2;XR_001040156.2;XR_001040152.2
NC_040255.1	123697310	123697729	420	*	20.930485547999996	123697516	123697516	1	NC_040255.1:123697310-123697729	0.9895777175126852	14	27	proximal	XM_027968352.1;NM_001135931.1
NC_040255.1	123849835	123850295	461	*	9.312266523000002	123850046	123850046	1	NC_040255.1:123849835-123850295	0.9717134837659838	1	19	threeUTR	XM_012177365.3;XM_015095448.2
NC_040255.1	123887122	123887551	430	*	22.268048027999995	123887327	123887327	1	NC_040255.1:123887122-123887551	0.9549263328966097	13	32	proximal	XM_027969026.1
NC_040255.1	124589913	124590327	415	*	9.982965348999999	124590120	124590120	1	NC_040255.1:124589913-124590327	0.9749228773968384	3	21	proximal	XM_027969033.1;XM_027969034.1;XM_027969035.1
NC_040255.1	127104954	127105380	427	*	84.85869922999998	127105172	127105172	1	NC_040255.1:127104954-127105380	0.9817194496345854	18	36	proximal	XM_027969057.1
NC_040255.1	129627217	129627659	443	*	30.483135420000007	129627438	129627438	1	NC_040255.1:129627217-129627659	0.9624528775394504	9	34	intergenic	NA
NC_040255.1	129733966	129734423	458	*	114.39528624200004	129734182	129734182	1	NC_040255.1:129733966-129734423	0.9843935072009586	21	38	proximal	XM_027969087.1;XM_027969088.1;XR_003589253.1
NC_040256.1	1120360	1120872	513	*	50.80420302499997	1120583	1120583	1	NC_040256.1:1120360-1120872	0.9626986756255728	13	43	exon	XM_027969275.1;XM_027969274.1;LOC114114807
NC_040256.1	1447819	1448238	420	*	14.36392972	1448032	1448032	1	NC_040256.1:1447819-1448238	0.9969596634997064	1	20	proximal	XM_027970647.1
NC_040256.1	1616507	1616960	454	*	71.59961693799998	1616726	1616726	1	NC_040256.1:1616507-1616960	0.9801478142296621	22	46	proximal	XM_027969281.1;XM_012177617.3;XM_012177619.2;XM_015095739.2;XM_012177618.3;XM_027969282.1;XM_027969283.1;XR_003589322.1;XM_015095736.2;XM_015095735.2;XM_015095738.2;XM_015095737.2
NC_040256.1	1680562	1681024	463	*	258.32512318500017	1680811	1680811	1	NC_040256.1:1680562-1681024	0.9970853117494791	34	51	proximal	XM_015095733.2;XM_015095731.2;XM_015095732.2
NC_040256.1	2470200	2470626	427	*	30.56766679400001	2470413	2470413	1	NC_040256.1:2470200-2470626	0.9629270685582751	12	30	proximal	XM_027969295.1;XM_027969293.1;XM_027969288.1;XM_027969286.1;XM_027969287.1;XM_027969289.1;XM_027969290.1;XM_027969291.1;XM_027969292.1;XM_027969294.1;XM_027969297.1
NC_040256.1	2562093	2562506	414	*	191.4113998	2562297	2562297	1	NC_040256.1:2562093-2562506	0.956660043565459	38	51	proximal	XM_027969300.1
NC_040256.1	2575997	2576570	574	*	8.304817251000001	2576356	2576356	1	NC_040256.1:2575997-2576570	0.9875383548801233	4	19	intergenic	NA
NC_040256.1	2585633	2586045	413	*	342.98541080699994	2585839	2585839	1	NC_040256.1:2585633-2586045	0.9766527016887077	42	54	promoter	XM_012177638.3;XM_012177639.3
NC_040256.1	2966177	2966657	481	*	311.217794969	2966435	2966435	1	NC_040256.1:2966177-2966657	0.9900012562937324	40	51	CDS	XM_015095535.2
NC_040256.1	2994339	2994914	576	*	2611.1957854189986	2994600	2994600	1	NC_040256.1:2994339-2994914	0.9959275116233282	55	55	promoter	XM_004008395.3;XM_027969325.1;XM_004008396.4;XM_012177642.3;XM_027969323.1;XM_027969324.1;XM_027969326.1;XM_027969309.1;XM_027969318.1;XM_027969321.1;XM_027969307.1;XM_027969313.1;XM_027969320.1;XM_027969308.1;XM_027969315.1;XM_027969314.1;XM_027969306.1;XM_027969310.1;XM_027969319.1;XM_027969312.1;XM_027969316.1
NC_040256.1	3484472	3484941	470	*	1778.356829926999	3484732	3484732	1	NC_040256.1:3484472-3484941	0.9965352854918264	56	56	promoter	XM_004009133.4;XM_012177649.3;XM_012177651.3;XM_004008398.4;XM_012177653.3
NC_040256.1	4011953	4012410	458	*	3184.9612765160005	4012192	4012192	1	NC_040256.1:4011953-4012410	0.9996725914316287	54	56	proximal	XM_015095743.2;XM_015095742.2
NC_040256.1	4115835	4116299	465	*	87.76891548200005	4116051	4116051	1	NC_040256.1:4115835-4116299	0.9653151161453658	27	46	promoter	XM_027969354.1;XM_027969356.1;XM_027969357.1;XM_004008404.4;XM_012177675.3;XM_012177674.3;XM_012177671.3;XM_027969353.1;XR_003589330.1
NC_040256.1	4235749	4236223	475	*	442.5932217959998	4235992	4235992	1	NC_040256.1:4235749-4236223	0.9666482463180022	37	51	promoter	XM_027969365.1;XM_027969366.1;XM_027969363.1;XM_027969364.1;XR_003589331.1;XR_003589332.1;XM_027969367.1
NC_040256.1	4342026	4342453	428	*	830.7127016720001	4342236	4342236	1	NC_040256.1:4342026-4342453	0.9992029572167017	48	56	promoter	XM_027969373.1;XM_027969369.1
NC_040256.1	4501169	4501570	402	*	22.233199425000002	4501370	4501370	1	NC_040256.1:4501169-4501570	0.9500582092489488	6	29	intron	XM_027969381.1;XM_027969382.1;XM_027969383.1;XM_027969384.1;XM_027969385.1;XM_027969387.1
NC_040256.1	4629486	4629924	439	*	21.257804348	4629699	4629699	1	NC_040256.1:4629486-4629924	0.9853654932479449	4	19	threeUTR	XM_027969389.1;XM_027969390.1
NC_040256.1	4667293	4667701	409	*	106.91116318700007	4667499	4667499	1	NC_040256.1:4667293-4667701	0.9641606307630441	19	44	proximal	XR_003589506.1;XM_027969396.1;XM_027969395.1
NC_040256.1	4702551	4702976	426	*	23.102432962	4702768	4702768	1	NC_040256.1:4702551-4702976	0.9544659320049951	2	23	intron	XM_027969398.1
NC_040256.1	4721769	4722228	460	*	14.600058201999998	4721992	4721992	1	NC_040256.1:4721769-4722228	0.9854924641364655	12	24	intron	XM_027969398.1
NC_040256.1	4775963	4776522	560	*	21.025590732999998	4776240	4776240	1	NC_040256.1:4775963-4776522	0.978911116531308	3	27	CDS	XM_027969398.1
NC_040256.1	4903022	4903539	518	*	1086.535311176	4903313	4903313	1	NC_040256.1:4903022-4903539	0.9993308643917425	49	55	proximal	XM_027969413.1;XM_012177687.3;XM_027969410.1;XM_027969411.1
NC_040256.1	4917553	4917975	423	*	49.53877919400001	4917766	4917766	1	NC_040256.1:4917553-4917975	0.9802279241915576	20	43	proximal	XM_027969413.1;XM_027969412.1
NC_040256.1	5124327	5124791	465	*	167.92458422899998	5124542	5124542	1	NC_040256.1:5124327-5124791	0.9702879576253598	23	42	proximal	NM_001317360.1
NC_040256.1	5283255	5284000	746	*	10.559733969	5283777	5283777	1	NC_040256.1:5283255-5284000	0.9878809133433196	1	23	proximal	XM_015095576.2
NC_040256.1	5322031	5322446	416	*	23.238992974	5322236	5322236	1	NC_040256.1:5322031-5322446	0.9553186071590964	7	20	intron	XM_027969437.1
NC_040256.1	5942739	5943156	418	*	25.991413457999993	5942944	5942944	1	NC_040256.1:5942739-5943156	0.9585676214818022	17	33	fiveUTR	XM_012177710.2
NC_040256.1	6016725	6017190	466	*	21.58819568500001	6016985	6016985	1	NC_040256.1:6016725-6017190	0.9736456427465833	10	25	intron	XM_015095586.2
NC_040256.1	6140403	6140886	484	*	1831.2509244060013	6140647	6140647	1	NC_040256.1:6140403-6140886	0.9928143961779213	47	54	promoter	XM_004008440.4;XM_027969452.1;XM_027969453.1;XM_027969454.1;XM_027969455.1;XM_027969456.1;XM_027969457.1;XM_027969458.1
NC_040256.1	6561999	6562429	431	*	28.709110113999998	6562220	6562220	1	NC_040256.1:6561999-6562429	0.973708297445472	15	31	proximal	XM_027969463.1
NC_040256.1	6620590	6621089	500	*	15.356799445000002	6620837	6620837	1	NC_040256.1:6620590-6621089	0.9839608543065625	1	23	threeUTR	XM_015095768.2
NC_040256.1	6839753	6840237	485	*	130.735060699	6839970	6839970	1	NC_040256.1:6839753-6840237	0.9962059122130795	24	44	proximal	XM_015095770.2
NC_040256.1	7044229	7044689	461	*	23.481284005999996	7044447	7044447	1	NC_040256.1:7044229-7044689	0.9936488902922118	9	29	proximal	NM_001161860.1
NC_040256.1	9599223	9599650	428	*	78.84114603599996	9599438	9599438	1	NC_040256.1:9599223-9599650	0.9589623663939544	19	47	proximal	XM_027969483.1;XM_027969484.1;rna-TRNAC-GCA-124
NC_040256.1	9630310	9630716	407	*	16.177068389	9630511	9630511	1	NC_040256.1:9630310-9630716	0.9905504754230448	2	26	intron	XM_027969488.1;XM_027969486.1;XM_015095781.2;XM_027969485.1;XM_027969487.1
NC_040256.1	9682305	9682747	443	*	43.589208181000004	9682524	9682524	1	NC_040256.1:9682305-9682747	0.9984589428506748	11	39	proximal	XM_027969496.1;XM_027969497.1;XM_027969498.1
NC_040256.1	9705590	9706070	481	*	11.641722025	9705856	9705856	1	NC_040256.1:9705590-9706070	0.9717763548863578	4	19	intron	XM_027969492.1;XM_027969493.1;XM_027969494.1;XM_027969495.1
NC_040256.1	9932523	9932939	417	*	69.85345636699999	9932731	9932731	1	NC_040256.1:9932523-9932939	0.983337995622201	22	37	proximal	NM_001009234.1;XR_001434660.2;XR_001040267.3
NC_040256.1	9959530	9959995	466	*	30.029177803999985	9959762	9959762	1	NC_040256.1:9959530-9959995	0.9886520599018007	16	34	intergenic	XM_012177802.3
NC_040256.1	10034206	10034608	403	*	11.51328204	10034407	10034407	1	NC_040256.1:10034206-10034608	0.9503162751068552	3	20	intron	XM_027969508.1
NC_040256.1	10047542	10048103	562	*	7.512841010999999	10047823	10047823	1	NC_040256.1:10047542-10048103	0.9978322157017102	5	19	intron	XM_027969508.1
NC_040256.1	10059758	10060231	474	*	15.936588507999996	10060009	10060009	1	NC_040256.1:10059758-10060231	0.973873640845037	7	24	threeUTR	XM_027969508.1
NC_040256.1	10062896	10063372	477	*	9.068219847	10063142	10063142	1	NC_040256.1:10062896-10063372	0.9999992019529618	5	21	CDS	XM_027969509.1
NC_040256.1	10201778	10202201	424	*	81.11897521700001	10201994	10201994	1	NC_040256.1:10201778-10202201	0.9945012466283988	17	45	proximal	XM_015095792.2
NC_040256.1	10237184	10237590	407	*	31.550406697999993	10237387	10237387	1	NC_040256.1:10237184-10237590	0.9598964483134893	19	36	proximal	XM_027969519.1
NC_040256.1	10736386	10736794	409	*	9.479736606000001	10736591	10736591	1	NC_040256.1:10736386-10736794	0.9597862878600317	5	23	intron	XM_027969525.1;XM_027969523.1;XM_027969524.1;XM_027969520.1;XM_027969521.1;XM_027969522.1
NC_040256.1	10824723	10825143	421	*	15.441577857	10824934	10824934	1	NC_040256.1:10824723-10825143	0.960286969096692	10	27	intron	XM_004023290.4
NC_040256.1	10826141	10826694	554	*	121.52316625300007	10826381	10826381	1	NC_040256.1:10826141-10826694	0.9825055099530537	29	44	promoter	XM_027969529.1;XM_027969526.1;XM_027969527.1;XM_027969528.1;XM_004023290.4
NC_040256.1	10837250	10837674	425	*	9.616507450999999	10837460	10837460	1	NC_040256.1:10837250-10837674	0.9648339893162289	3	22	CDS	XM_027969530.1
NC_040256.1	10962766	10963234	469	*	7.3040041339999995	10962995	10962995	1	NC_040256.1:10962766-10963234	0.9999980520881262	4	24	intron	XM_027969535.1;XM_027969537.1;XM_027969538.1;XM_027969540.1
NC_040256.1	11010314	11010748	435	*	254.76627546600008	11010528	11010528	1	NC_040256.1:11010314-11010748	0.9994418977986474	36	54	proximal	XM_004008484.4
NC_040256.1	11029081	11029639	559	*	24.204450372000004	11029421	11029421	1	NC_040256.1:11029081-11029639	0.9908940932571492	9	31	promoter	XM_027969546.1;XM_027969548.1;XM_027969547.1
NC_040256.1	11052087	11052540	454	*	28.472667827999995	11052299	11052299	1	NC_040256.1:11052087-11052540	0.9630138216665928	22	36	proximal	XM_027969545.1
NC_040256.1	11117337	11117747	411	*	8.851187506999999	11117540	11117540	1	NC_040256.1:11117337-11117747	0.9526268910412896	2	19	intron	XM_012177564.2;XM_027969176.1;XM_027969177.1;NM_001166200.1
NC_040256.1	11121495	11121918	424	*	16.0807946	11121704	11121704	1	NC_040256.1:11121495-11121918	0.9663303395367322	5	21	intergenic	NA
NC_040256.1	11163504	11164010	507	*	23.088415654000002	11163739	11163739	1	NC_040256.1:11163504-11164010	0.9860690964570542	7	19	intron	XM_004008492.4
NC_040256.1	11164609	11165036	428	*	28.820677827	11164822	11164822	1	NC_040256.1:11164609-11165036	0.9556118093631755	9	36	fiveUTR	XM_027969568.1;XM_004008492.4
NC_040256.1	11201242	11201656	415	*	94.64574234100002	11201451	11201451	1	NC_040256.1:11201242-11201656	0.962272914176857	28	45	intron	XM_004008496.4
NC_040256.1	11208580	11209003	424	*	3659.080530028	11208789	11208789	1	NC_040256.1:11208580-11209003	0.9906098229715388	52	56	promoter	XM_027969571.1;XM_004008498.3
NC_040256.1	11386950	11387429	480	*	21.653636977	11387180	11387180	1	NC_040256.1:11386950-11387429	0.9964578987605922	10	28	intron	XR_003589346.1;XR_003589347.1;XM_015095814.2;XM_015095813.2
NC_040256.1	12442956	12443410	455	*	568.5345887130005	12443183	12443183	1	NC_040256.1:12442956-12443410	0.9816241780093846	43	54	intergenic	NA
NC_040256.1	12529408	12529859	452	*	740.9751960129997	12529635	12529635	1	NC_040256.1:12529408-12529859	0.9755822970828754	51	55	promoter	XM_027969592.1;XM_027969595.1;XR_003589349.1;XR_003589355.1;XM_012177858.3
NC_040256.1	12669458	12669922	465	*	8.475230473000002	12669684	12669684	1	NC_040256.1:12669458-12669922	0.989337704042236	2	20	intergenic	NA
NC_040256.1	13236741	13237565	825	*	14.81033237699999	13236943	13236943	1	NC_040256.1:13236741-13237565	0.9709107424835327	1	19	intron	XM_027969629.1;XM_027969624.1;XM_027969625.1;XM_027969626.1;XM_027969627.1;XM_027969628.1;XM_027969630.1;XM_027969631.1
NC_040256.1	13462768	13463185	418	*	68.20197110600002	13462978	13462978	1	NC_040256.1:13462768-13463185	0.9985455409166499	32	48	proximal	XM_027969645.1;XM_027969646.1;XM_027969647.1;XM_027969644.1
NC_040256.1	13614937	13615429	493	*	34.72768482199999	13615208	13615208	1	NC_040256.1:13614937-13615429	0.9785643608421708	15	37	proximal	XM_027969649.1
NC_040256.1	13681203	13681756	554	*	1707.2160331089992	13681540	13681540	1	NC_040256.1:13681203-13681756	0.9972246561619535	52	55	promoter	XM_027969662.1;XM_004008529.3;XM_027969660.1;XM_027969661.1
NC_040256.1	13698489	13698961	473	*	60.264421709	13698738	13698738	1	NC_040256.1:13698489-13698961	0.9925299846365854	18	34	promoter	XR_001040294.3;XR_003589359.1
NC_040256.1	13846852	13847412	561	*	26.53004208700001	13847184	13847184	1	NC_040256.1:13846852-13847412	0.9884593007690812	16	27	intron	XM_004008531.4
NC_040256.1	13951605	13952085	481	*	11.032908229000004	13951819	13951819	1	NC_040256.1:13951605-13952085	0.9856026388331649	4	19	intron	XM_027969673.1;XM_027969674.1;XM_027969675.1;XM_027969676.1;XM_027969677.1;XM_027969678.1;XM_027969680.1;XM_027969682.1;XM_027969681.1
NC_040256.1	14062323	14062764	442	*	982.845468343	14062550	14062550	1	NC_040256.1:14062323-14062764	0.998892594059962	44	55	promoter	XM_012177927.2;XM_027969683.1;XM_004008537.3;XM_027969691.1;XM_027969692.1
NC_040256.1	14192340	14192893	554	*	15.052267338999993	14192633	14192633	1	NC_040256.1:14192340-14192893	0.9908058211108417	5	22	intergenic	NA
NC_040256.1	14787195	14787710	516	*	3296.3948871659995	14787490	14787490	1	NC_040256.1:14787195-14787710	0.9996955081156583	54	56	promoter	XM_004008556.3;XR_003589362.1;XM_004008555.4
NC_040256.1	14957246	14957701	456	*	44.945617483999996	14957470	14957470	1	NC_040256.1:14957246-14957701	0.9708171745174008	15	35	intron	XM_027970567.1
NC_040256.1	14983108	14983512	405	*	18.615549837999996	14983312	14983312	1	NC_040256.1:14983108-14983512	0.9506829003857844	5	28	threeUTR	XM_027969172.1
NC_040256.1	14989272	14989758	487	*	130.61806669899997	14989499	14989499	1	NC_040256.1:14989272-14989758	0.9815622775413606	25	48	intron	XM_027969736.1;XM_027969735.1
NC_040256.1	15025066	15025514	449	*	10.977688116	15025290	15025290	1	NC_040256.1:15025066-15025514	0.9729238375429576	3	19	threeUTR	XM_015095474.2
NC_040256.1	15063742	15064275	534	*	391.17620040299994	15064036	15064036	1	NC_040256.1:15063742-15064275	0.9868867195832214	36	52	promoter	XM_027969204.1;XM_012177596.2;XM_012177597.3;XM_027969200.1;XM_027969203.1;XM_027969205.1;XM_027969206.1;XM_027969208.1;XM_027969201.1;XM_027969202.1;XM_027969207.1;XM_015095474.2
NC_040256.1	15285202	15285713	512	*	14789.081436220999	15285442	15285442	1	NC_040256.1:15285202-15285713	0.9743581728736035	56	56	promoter	XR_003589363.1;XM_004008565.3
NC_040256.1	15500625	15501074	450	*	11.766839317000002	15500845	15500845	1	NC_040256.1:15500625-15501074	0.9693658766599937	1	23	intron	XM_027969760.1
NC_040256.1	16534317	16534738	422	*	29.75180689499999	16534523	16534523	1	NC_040256.1:16534317-16534738	0.9572899722937007	11	32	CDS	XM_027969783.1
NC_040256.1	16535348	16535770	423	*	11.345205755999997	16535561	16535561	1	NC_040256.1:16535348-16535770	0.9565607246506161	1	22	CDS	XM_027969783.1;XM_027969784.1
NC_040256.1	16546386	16546807	422	*	18.88365426700001	16546603	16546603	1	NC_040256.1:16546386-16546807	0.9540781392497586	3	26	CDS	XM_027969785.1;XM_027969786.1
NC_040256.1	16565747	16566159	413	*	68.726716164	16565952	16565952	1	NC_040256.1:16565747-16566159	0.9857302188639978	25	41	promoter	XM_027969789.1;XM_027969790.1;XM_027969787.1;XM_027969788.1;XR_001040307.3
NC_040256.1	16929010	16929523	514	*	2901.7347292090003	16929232	16929232	1	NC_040256.1:16929010-16929523	0.9978867306994874	56	56	promoter	XM_027969794.1;XM_027969793.1;XM_027969795.1;XM_027969796.1;XR_001040310.3;XR_001040309.3
NC_040256.1	17050757	17051232	476	*	117.82906255599998	17050984	17050984	1	NC_040256.1:17050757-17051232	0.9726079627781838	21	46	fiveUTR	XM_027969805.1;XM_027969806.1
NC_040256.1	17121028	17121562	535	*	26.714298442999993	17121323	17121323	1	NC_040256.1:17121028-17121562	0.9747491462329781	12	25	intron	XM_027969816.1;XM_012178051.3;XM_027969820.1;XM_027969821.1;XM_027969817.1;XM_004008587.4;XM_012178049.3;XM_027969818.1;XM_012178044.3;XM_015095877.2
NC_040256.1	17124543	17125092	550	*	221.43976381699986	17124843	17124843	1	NC_040256.1:17124543-17125092	0.9926765321351501	33	48	promoter	XM_004008588.4;XM_012178040.3;XM_012178039.3;XM_027969816.1;XM_012178051.3;XM_027969820.1;XM_027969821.1;XM_027969817.1;XM_004008587.4;XM_012178049.3;XM_027969818.1;XM_012178044.3;XM_015095877.2
NC_040256.1	17125675	17126153	479	*	10.613793231	17125936	17125936	1	NC_040256.1:17125675-17126153	0.9613524297580271	4	23	intron	XM_004008588.4;XM_012178040.3;XM_012178039.3;XM_027969816.1;XM_012178051.3;XM_027969820.1;XM_027969821.1;XM_027969817.1;XM_004008587.4;XM_012178049.3;XM_027969818.1;XM_012178044.3;XM_015095877.2
NC_040256.1	17161668	17162106	439	*	10.883146668999998	17161900	17161900	1	NC_040256.1:17161668-17162106	0.9552098488585692	4	26	intron	XR_003589371.1;XR_003589370.1;XM_012178054.3;XM_027969811.1;XM_027969812.1
NC_040256.1	17191245	17191659	415	*	1438.1555820319984	17191452	17191452	1	NC_040256.1:17191245-17191659	0.994738444344061	51	56	promoter	XM_027969822.1;XR_003589372.1;XM_012178054.3;XM_027969811.1;XM_027969812.1
NC_040256.1	18183221	18184139	919	*	59.46615903299999	18183481	18183481	1	NC_040256.1:18183221-18184139	0.9856537072231717	9	40	proximal	XM_027969851.1;XM_004008596.4
NC_040256.1	18217813	18218276	464	*	44.99088197900001	18218066	18218066	1	NC_040256.1:18217813-18218276	0.9778473497132814	4	19	CDS	XM_027970576.1
NC_040256.1	18223242	18223671	430	*	12.345331911	18223454	18223454	1	NC_040256.1:18223242-18223671	0.9764014990526031	7	23	proximal	XM_027970576.1
NC_040256.1	18404859	18405313	455	*	13.201283413000002	18405099	18405099	1	NC_040256.1:18404859-18405313	0.9801609556471647	7	20	intergenic	NA
NC_040256.1	18427472	18427880	409	*	13.122206301	18427675	18427675	1	NC_040256.1:18427472-18427880	0.9591943137241573	8	22	proximal	XM_015095659.2;XM_027969861.1;XM_027969862.1
NC_040256.1	18661378	18661879	502	*	373.69521678200016	18661596	18661596	1	NC_040256.1:18661378-18661879	0.9737017428769992	34	49	proximal	XM_027969869.1
NC_040256.1	18814760	18815288	529	*	190.47868275199994	18815055	18815055	1	NC_040256.1:18814760-18815288	0.9615046364685034	32	48	intron	XM_015095895.2
NC_040256.1	18819050	18819479	430	*	17.736491029000003	18819267	18819267	1	NC_040256.1:18819050-18819479	0.9947682283089504	9	27	proximal	XM_015095895.2
NC_040256.1	18898975	18899457	483	*	24.0502128	18899215	18899215	1	NC_040256.1:18898975-18899457	0.9693891395178718	14	32	intergenic	XM_027969889.1
NC_040256.1	18940890	18941317	428	*	9.251446122	18941100	18941100	1	NC_040256.1:18940890-18941317	0.9648363144691936	3	19	intron	XM_027969895.1;XM_027969893.1;XM_027969890.1;XM_027969892.1;XM_027969896.1;XM_027969894.1
NC_040256.1	19260011	19260429	419	*	23.058424072	19260219	19260219	1	NC_040256.1:19260011-19260429	0.9987903769882499	8	31	intergenic	NA
NC_040256.1	19284285	19284687	403	*	24.66996635799999	19284487	19284487	1	NC_040256.1:19284285-19284687	0.9515165661364774	15	34	intergenic	NA
NC_040256.1	19439768	19440182	415	*	25.399251131000003	19439972	19439972	1	NC_040256.1:19439768-19440182	0.9753660807896172	5	27	proximal	XM_027969918.1;XM_027969919.1
NC_040256.1	19493821	19494286	466	*	10.168851152999997	19494072	19494072	1	NC_040256.1:19493821-19494286	0.9718063682260778	3	19	intron	XM_027969918.1;XM_027969919.1
NC_040256.1	19585990	19586555	566	*	16.465528812000002	19586310	19586310	1	NC_040256.1:19585990-19586555	0.9940714466955687	6	25	intergenic	NA
NC_040256.1	19724051	19724550	500	*	2374.5633562240014	19724313	19724313	1	NC_040256.1:19724051-19724550	0.9715141285369673	49	56	promoter	XM_004008630.4;XM_027969921.1
NC_040256.1	19894965	19895538	574	*	8.049106283000002	19895295	19895295	1	NC_040256.1:19894965-19895538	0.993226363806673	3	19	proximal	XM_027969936.1
NC_040256.1	19964487	19964917	431	*	6.625124965000003	19964712	19964712	1	NC_040256.1:19964487-19964917	0.9512019504741582	5	19	intergenic	NA
NC_040256.1	26010424	26010907	484	*	14.882702890000003	26010675	26010675	1	NC_040256.1:26010424-26010907	0.9731325995288194	1	23	intron	XM_004008666.4;XM_012178205.3
NC_040256.1	38113293	38113875	583	*	5057.413233561001	38113614	38113614	1	NC_040256.1:38113293-38113875	0.9968730427009143	56	56	promoter	XM_004008696.4;XM_004008695.4
NC_040256.1	38905237	38905646	410	*	102.28799131900001	38905441	38905441	1	NC_040256.1:38905237-38905646	0.9846103628141724	23	50	proximal	XM_012178280.3;XM_015095971.2;XM_004008710.4;XM_012178284.3;LOC105611548
NC_040256.1	39030069	39030560	492	*	16.3162158	39030278	39030278	1	NC_040256.1:39030069-39030560	0.9999970759973976	8	21	promoter	XM_004008713.4
NC_040256.1	39173673	39174086	414	*	32.418690772	39173879	39173879	1	NC_040256.1:39173673-39174086	0.9746080170755216	9	26	proximal	XM_027970018.1;XM_015095977.2
NC_040256.1	40836521	40836924	404	*	1918.8926784760008	40836723	40836723	1	NC_040256.1:40836521-40836924	0.9852734406514969	53	56	proximal	NM_001281479.1;XR_003589575.1
NC_040256.1	43550951	43551508	558	*	2928.0747626389984	43551172	43551172	1	NC_040256.1:43550951-43551508	0.9968384596929225	54	56	proximal	XM_027970061.1
NC_040256.1	43646009	43646427	419	*	1226.766797056	43646218	43646218	1	NC_040256.1:43646009-43646427	0.969951466698111	53	55	promoter	XM_012181085.2;XM_004010390.3;XM_012181086.2;XM_012181087.3;XM_004010389.4
NC_040256.1	43652601	43653027	427	*	55.17233827400002	43652803	43652803	1	NC_040256.1:43652601-43653027	0.955846610116639	18	37	proximal	XM_012182284.3;XM_027970069.1
NC_040256.1	43829471	43829987	517	*	18.345712466999995	43829735	43829735	1	NC_040256.1:43829471-43829987	0.9906084879737037	4	22	promoter	rna-TRNAP-AGG-5
NC_040256.1	44377360	44377776	417	*	39.36135290800002	44377568	44377568	1	NC_040256.1:44377360-44377776	0.989410852792852	19	40	proximal	XM_012181032.3;XM_027970099.1;XM_027970100.1;XM_027970103.1;XM_027970104.1;XM_027970105.1;XM_027970107.1;XM_027970108.1;XM_027970109.1;XM_027970110.1
NC_040256.1	44557945	44558374	430	*	2740.3486511880005	44558158	44558158	1	NC_040256.1:44557945-44558374	0.9582297974574185	51	56	promoter	XM_004010363.3;XM_004010364.3;XM_004010365.3
NC_040256.1	45359476	45359941	466	*	17.350229349	45359698	45359698	1	NC_040256.1:45359476-45359941	0.9697095405688858	1	25	proximal	XM_027970129.1
NC_040256.1	45394699	45395138	440	*	23.91793621900001	45394916	45394916	1	NC_040256.1:45394699-45395138	0.96702458927501	6	23	intron	XM_027970135.1
NC_040256.1	45544077	45544488	412	*	23.168984807999998	45544283	45544283	1	NC_040256.1:45544077-45544488	0.9904125624419684	9	35	promoter	XR_003589613.1;XM_027970147.1;XM_012178432.3;XM_012178433.3
NC_040256.1	45761907	45762342	436	*	19.864258866999997	45762134	45762134	1	NC_040256.1:45761907-45762342	0.9936838096806284	14	28	proximal	XM_004008774.4;XM_027970177.1
NC_040256.1	45787182	45787628	447	*	61.53794142299999	45787402	45787402	1	NC_040256.1:45787182-45787628	0.9557878215673711	13	29	proximal	XM_027970176.1;XM_027970174.1
NC_040256.1	45792571	45793038	468	*	14.459449325000001	45792799	45792799	1	NC_040256.1:45792571-45793038	0.9948590736814924	1	29	intron	XM_004008775.4
NC_040256.1	45797339	45797814	476	*	10.485515621	45797559	45797559	1	NC_040256.1:45797339-45797814	0.9780357047587411	4	22	intron	XM_027970179.1;XM_027970178.1;XM_027970180.1
NC_040256.1	45930736	45931187	452	*	19.236035332	45930967	45930967	1	NC_040256.1:45930736-45931187	0.9708872871726251	8	22	proximal	XM_027970197.1;XM_027970194.1;XM_027970193.1
NC_040256.1	46071133	46071568	436	*	23.166215380999997	46071351	46071351	1	NC_040256.1:46071133-46071568	0.9604830754780926	10	25	intron	XM_027970216.1;XM_027970217.1;XM_027970218.1
NC_040256.1	46288339	46288812	474	*	74.42460553800001	46288604	46288604	1	NC_040256.1:46288339-46288812	0.9752417621586049	19	38	promoter	XR_001040474.2
NC_040256.1	47765572	47765992	421	*	38.373414296	47765779	47765779	1	NC_040256.1:47765572-47765992	0.985698595567506	11	23	intergenic	NA
NC_040256.1	51968677	51969209	533	*	554.6197510639998	51968927	51968927	1	NC_040256.1:51968677-51969209	0.9791442724289392	35	54	promoter	XM_004008829.3;XM_012178564.3
NC_040256.1	52251251	52251738	488	*	1231.287978404	52251505	52251505	1	NC_040256.1:52251251-52251738	0.9989661817560418	52	56	proximal	XM_015096060.2
NC_040256.1	52278177	52278585	409	*	600.0959219429998	52278383	52278383	1	NC_040256.1:52278177-52278585	0.9801273046234553	50	56	proximal	XM_004008841.4;XM_004008840.4
NC_040256.1	52473803	52474229	427	*	23.979031111999994	52474019	52474019	1	NC_040256.1:52473803-52474229	0.9586236217903805	2	33	intron	XM_004008841.4;XM_027970285.1
NC_040256.1	53968790	53969195	406	*	29.07360871099999	53968993	53968993	1	NC_040256.1:53968790-53969195	0.9677296220274946	22	35	proximal	XM_027970313.1;XM_012178613.3;XM_027970311.1;XM_027970312.1;XM_012178614.3
NC_040256.1	54081921	54082347	427	*	13.973465170999999	54082135	54082135	1	NC_040256.1:54081921-54082347	0.9661247911859534	1	21	promoter	XM_027970317.1
NC_040256.1	54097963	54098413	451	*	1210.075733524	54098172	54098172	1	NC_040256.1:54097963-54098413	0.9965811839809434	50	56	promoter	XM_027969159.1;XM_027970621.1;XM_027970314.1;XM_027970315.1;XM_027970316.1
NC_040256.1	54125900	54126327	428	*	13.399127652999999	54126123	54126123	1	NC_040256.1:54125900-54126327	0.9594677004381121	5	21	proximal	NM_001077209.1
NC_040256.1	54139270	54139849	580	*	22205.417951587995	54139487	54139487	1	NC_040256.1:54139270-54139849	0.9969011502036287	56	56	promoter	XM_012178623.3;XM_004008868.3;XM_012178619.3
NC_040256.1	54175216	54175712	497	*	1866.6225588140014	54175475	54175475	1	NC_040256.1:54175216-54175712	0.998314185620637	56	56	promoter	XM_027970319.1;XM_004008878.4;XM_004008872.3
NC_040256.1	54831364	54831773	410	*	8.697204491999997	54831569	54831569	1	NC_040256.1:54831364-54831773	0.9723051543036353	2	20	intron	XM_027970335.1;XM_015096097.2;XM_027970332.1;XM_027970333.1;XM_027970336.1;XM_015096098.2;XM_027970331.1;XM_015096102.2;XM_027970330.1;XM_015096094.2
NC_040256.1	55117879	55118339	461	*	16.182921827	55118099	55118099	1	NC_040256.1:55117879-55118339	0.9609831745899023	6	26	intron	XM_027970345.1;XM_027970346.1;XM_027970347.1;XM_027970348.1;XM_027970349.1
NC_040256.1	55668163	55668615	453	*	15.349145589000003	55668377	55668377	1	NC_040256.1:55668163-55668615	0.9689097725879383	4	25	threeUTR	XM_027969184.1;XM_027969182.1;XM_027969183.1
NC_040256.1	55680531	55680965	435	*	42.342886668999995	55680742	55680742	1	NC_040256.1:55680531-55680965	0.9646464069421985	8	29	intron	XM_027969182.1;XM_027969183.1
NC_040256.1	55681450	55681931	482	*	559.3910763349999	55681682	55681682	1	NC_040256.1:55681450-55681931	0.9620332983041794	39	53	proximal	XM_027969182.1;XM_027969183.1
NC_040256.1	56167234	56167676	443	*	9.057914334	56167473	56167473	1	NC_040256.1:56167234-56167676	0.9544121172452527	2	21	intron	XM_004008912.4;XM_004008913.4;XM_012178663.3;XM_012178665.3
NC_040256.1	56808508	56808910	403	*	8.494294182	56808709	56808709	1	NC_040256.1:56808508-56808910	0.9556552705684664	5	23	proximal	XM_027969194.1;XM_012177586.2;XM_012177588.3
NC_040256.1	60549914	60550335	422	*	14.350968307999999	60550129	60550129	1	NC_040256.1:60549914-60550335	0.9720948198796702	1	19	intron	XR_003589457.1;XM_027970371.1;XM_004008931.4
NC_040256.1	62509103	62509506	404	*	237.22993417900005	62509305	62509305	1	NC_040256.1:62509103-62509506	0.9528347251751335	33	52	proximal	XM_004008946.4;XM_004008947.4;XM_012178737.2;XM_027970377.1;XM_027970380.1;XM_027970379.1;XM_027970378.1
NC_040256.1	63351166	63351701	536	*	11.327145317000001	63351490	63351490	1	NC_040256.1:63351166-63351701	0.9776130390981177	2	20	intron	XM_012178759.3;XM_012178760.3;XM_012178763.3;XM_012178764.3;XM_012178765.3;XM_027970382.1;XM_027970383.1
NC_040256.1	63456288	63457187	900	*	11.128884325000001	63456544	63456544	1	NC_040256.1:63456288-63457187	0.9994479794445168	1	19	CDS	XM_004008954.4;XR_003589461.1
NC_040256.1	63462455	63462951	497	*	875.7909945699998	63462695	63462695	1	NC_040256.1:63462455-63462951	0.9727686178357018	50	56	promoter	XM_004008955.3;XR_003589461.1
NC_040256.1	63474774	63475184	411	*	46.150915946	63474981	63474981	1	NC_040256.1:63474774-63475184	0.964529231705488	15	39	proximal	XM_004008956.4
NC_040256.1	64033906	64034388	483	*	1299.200065015	64034142	64034142	1	NC_040256.1:64033906-64034388	0.9702797220653616	52	54	promoter	XM_012178784.3;XM_012178787.3;XM_015096136.2
NC_040256.1	64998309	64998769	461	*	22.598537209000007	64998528	64998528	1	NC_040256.1:64998309-64998769	0.9825808360862125	9	22	intergenic	NA
NC_040256.1	65677384	65677796	413	*	93.60402883999997	65677590	65677590	1	NC_040256.1:65677384-65677796	0.9590031075478544	27	43	proximal	XM_027969197.1;NM_001009429.1
NC_040256.1	65693728	65694138	411	*	6.639704308	65693934	65693934	1	NC_040256.1:65693728-65694138	0.965250181767842	5	21	proximal	XM_004008992.4;XM_012178826.3
NC_040256.1	66354274	66354730	457	*	48.1050298	66354487	66354487	1	NC_040256.1:66354274-66354730	0.9532306774356218	18	36	promoter	XM_004008998.4
NC_040256.1	68045444	68045893	450	*	2813.816862205001	68045672	68045672	1	NC_040256.1:68045444-68045893	0.9742583791201347	55	56	promoter	XM_015096160.2;XM_015096161.2;XM_027970437.1;XM_004009003.4;XM_012178837.3
NC_040256.1	68197430	68197837	408	*	118.58213994900001	68197635	68197635	1	NC_040256.1:68197430-68197837	0.989118753986068	32	51	proximal	XM_027970438.1
NC_040256.1	68440775	68441329	555	*	238.693914353	68441018	68441018	1	NC_040256.1:68440775-68441329	0.9784202248563088	33	50	proximal	XM_027970439.1
NC_040256.1	78371518	78371935	418	*	302.07445374	78371726	78371726	1	NC_040256.1:78371518-78371935	0.9839066883287491	37	51	proximal	XM_004009046.4;XM_012177580.3
NC_040256.1	78394732	78395147	416	*	537.1765524000002	78394941	78394941	1	NC_040256.1:78394732-78395147	0.9766119372035489	31	53	promoter	XM_004009047.4;XM_012178900.3;XM_004023297.3;XM_027970477.1
NC_040256.1	84358526	84359026	501	*	1661.5352332359998	84358773	84358773	1	NC_040256.1:84358526-84359026	0.9835320474438991	51	56	proximal	XM_012178913.3;XM_004009054.4
NC_040256.1	85691233	85691641	409	*	14.993826441	85691435	85691435	1	NC_040256.1:85691233-85691641	0.9861312686226786	1	29	intergenic	NA
NC_040256.1	86086731	86087211	481	*	98.985183532	86086963	86086963	1	NC_040256.1:86086731-86087211	0.9783909943681809	24	41	promoter	XM_004009060.4
NC_040256.1	86813865	86814400	536	*	5607.792163897001	86814161	86814161	1	NC_040256.1:86813865-86814400	0.9597168873210462	55	56	promoter	XM_012178922.2;XM_027970496.1;XM_004009065.4;XM_004009064.3
NC_040256.1	91814557	91814998	442	*	18.875472792	91814769	91814769	1	NC_040256.1:91814557-91814998	0.9565306103701308	7	21	intron	XM_015096185.2;XM_027970501.1
NC_040256.1	95013424	95013980	557	*	610.5366189990002	95013703	95013703	1	NC_040256.1:95013424-95013980	0.9908954463245151	44	54	promoter	XM_015096190.2;XM_027970507.1;XM_027970508.1;XM_027970509.1;XM_027970510.1;XM_027970506.1
NC_040256.1	95078328	95078752	425	*	161.22306525799996	95078542	95078542	1	NC_040256.1:95078328-95078752	0.99828363411939125	28	46	proximal	XM_015096188.2
NC_040256.1	95803846	95805216	1371	*	18.182803571999997	95804578	95804578	1	NC_040256.1:95803846-95805216	0.9963623321457885	5	21	intron	XM_027970511.1
NC_040256.1	99789992	99790444	453	*	12.29206415	99790231	99790231	1	NC_040256.1:99789992-99790444	0.9704954586544869	4	28	proximal	XM_027970521.1;XM_012178948.2;XM_012178949.2
NC_040256.1	100755053	100755467	415	*	2130.6183302219997	100755262	100755262	1	NC_040256.1:100755053-100755467	0.9692323586141847	47	56	promoter	XM_015096202.2;XM_004009085.4
NC_040256.1	100793241	100793646	406	*	12.041085399999996	100793445	100793445	1	NC_040256.1:100793241-100793646	0.9688959221856147	4	32	intron	XM_015096202.2
NC_040256.1	100925184	100925589	406	*	40.838640951	100925387	100925387	1	NC_040256.1:100925184-100925589	0.9526006786498356	11	33	proximal	XM_015096203.2;XM_027970524.1;XM_015096205.2;XM_012178975.3
NC_040256.1	101167226	101167705	480	*	39.232872664000006	101167470	101167470	1	NC_040256.1:101167226-101167705	0.9785293978135008	13	31	intergenic	XM_027970525.1
NC_040256.1	102075388	102075895	508	*	13.910514576999997	102075690	102075690	1	NC_040256.1:102075388-102075895	0.9730045657676649	3	21	intron	XM_004009090.4;XM_012178990.3
NC_040256.1	102530987	102531394	408	*	73.96951880399996	102531190	102531190	1	NC_040256.1:102530987-102531394	0.9557097986051464	27	47	proximal	XM_004009092.4
NC_040256.1	104186111	104186511	401	*	29.318912423000004	104186311	104186311	1	NC_040256.1:104186111-104186511	0.9500142769508771	15	32	intron	XM_027970528.1
NC_040256.1	104325053	104325536	484	*	895.0003220030003	104325315	104325315	1	NC_040256.1:104325053-104325536	0.9935698131355899	49	53	proximal	XM_027970529.1;XM_027970531.1;XM_027970530.1
NC_040256.1	112117611	112118428	818	*	120.81146201600006	112118198	112118198	1	NC_040256.1:112117611-112118428	0.9999980644668549	2	19	intergenic	NA
NC_040256.1	115393704	115394266	563	*	16.335414634	115393978	115393978	1	NC_040256.1:115393704-115394266	0.9791314875786152	4	25	intron	XM_027970558.1;XM_015096231.2
NC_040256.1	115678159	115678622	464	*	10.619943884000001	115678386	115678386	1	NC_040256.1:115678159-115678622	0.9740669051226067	4	26	intron	XM_004009111.4
NC_040256.1	117539030	117539463	434	*	115.97924085299995	117539241	117539241	1	NC_040256.1:117539030-117539463	0.9584782585709817	23	46	proximal	XM_027970562.1;XM_027970561.1
NC_040257.1	4553058	4553474	417	*	15.679776997000003	4553268	4553268	1	NC_040257.1:4553058-4553474	0.9662808320057651	3	26	intron	XM_012179394.3
NC_040257.1	6896970	6897868	899	*	32.424056181	6897187	6897187	1	NC_040257.1:6896970-6897868	0.999926545177994	1	25	intergenic	NA
NC_040257.1	6914283	6914747	465	*	36.921719024999994	6914534	6914534	1	NC_040257.1:6914283-6914747	0.9918983063115329	2	23	intergenic	NA
NC_040257.1	7461640	7462060	421	*	46.02492544199998	7461847	7461847	1	NC_040257.1:7461640-7462060	0.9568367840546778	2	20	intron	XM_004009586.4;XM_012179413.3;XM_004009587.4;XM_027970789.1;XR_003589627.1
NC_040257.1	7542186	7542695	510	*	4082.928967258	7542437	7542437	1	NC_040257.1:7542186-7542695	0.9672588173172412	52	56	promoter	XM_015096354.2
NC_040257.1	7605703	7606216	514	*	663.6980492059993	7605987	7605987	1	NC_040257.1:7605703-7606216	0.9865859730936988	49	56	promoter	XR_003589630.1;XR_003589628.1;XR_003589629.1;XM_015096352.2
NC_040257.1	8614969	8615412	444	*	95.68814089500003	8615173	8615173	1	NC_040257.1:8614969-8615412	0.9886300440374421	28	46	promoter	XR_173197.4;XR_003589796.1
NC_040257.1	11943546	11944050	505	*	25.185273119999994	11943792	11943792	1	NC_040257.1:11943546-11944050	0.9968574136513858	10	20	intergenic	NA
NC_040257.1	12128506	12129010	505	*	32.428233662	12128739	12128739	1	NC_040257.1:12128506-12129010	0.9952048270167129	7	21	intergenic	NA
NC_040257.1	14725958	14726508	551	*	102.72128952299998	14726256	14726256	1	NC_040257.1:14725958-14726508	0.9907364775931424	19	43	intergenic	XM_012179428.3;XM_012179429.3;XM_012179432.3
NC_040257.1	16167495	16167906	412	*	1722.8624860330006	16167701	16167701	1	NC_040257.1:16167495-16167906	0.9538124294079424	52	56	promoter	XM_012179473.3;XM_004009611.4
NC_040257.1	16244015	16244440	426	*	46.962409157999986	16244228	16244228	1	NC_040257.1:16244015-16244440	0.9535854621117931	9	27	CDS	XM_015096366.2
NC_040257.1	20391127	20391648	522	*	15.937001423	20391359	20391359	1	NC_040257.1:20391127-20391648	0.9834491998830264	3	23	intergenic	NA
NC_040257.1	20965636	20966124	489	*	53.504396094999976	20965852	20965852	1	NC_040257.1:20965636-20966124	0.9869970778913768	13	37	promoter	XM_004009639.4;XM_012179553.3
NC_040257.1	22391621	22392039	419	*	3043.143838501002	22391832	22391832	1	NC_040257.1:22391621-22392039	0.9782209465158671	53	56	promoter	XM_027971381.1;XM_027970827.1
NC_040257.1	23112932	23113374	443	*	2867.4750018119994	23113142	23113142	1	NC_040257.1:23112932-23113374	0.9928028686673772	55	56	promoter	XM_004009652.4;XM_012179569.2;XM_012179571.3
NC_040257.1	23366107	23366666	560	*	9.199452408	23366374	23366374	1	NC_040257.1:23366107-23366666	0.99234863727068	6	21	intron	XM_027970833.1;XM_004009654.4;XM_012179574.3
NC_040257.1	25681213	25681694	482	*	15.488379029	25681471	25681471	1	NC_040257.1:25681213-25681694	0.9747965478254229	1	20	intron	XM_004009661.3
NC_040257.1	25691030	25691566	537	*	2023.122734544001	25691262	25691262	1	NC_040257.1:25691030-25691566	0.976151951572469	54	56	promoter	XR_003589660.1;XM_004009661.3
NC_040257.1	25730064	25730545	482	*	1457.589190068	25730288	25730288	1	NC_040257.1:25730064-25730545	0.9798525504473801	45	56	promoter	XM_004009664.4;XM_012179604.3;XM_012179605.3;XM_004009662.4;XM_027970842.1;XM_027970844.1;XM_027970845.1;XM_027970846.1;XR_003589658.1;XR_003589645.1;XR_003589646.1;XR_003589653.1;XM_027970847.1;XR_003589649.1;XR_003589654.1;XR_003589656.1;XR_003589651.1;XR_003589655.1;XR_003589647.1;XR_003589652.1;XR_003589650.1;XM_027970849.1;XR_003589648.1;XR_003589657.1
NC_040257.1	29736969	29737414	446	*	385.1995528250001	29737194	29737194	1	NC_040257.1:29736969-29737414	0.9851845731609861	36	53	proximal	XM_027970867.1
NC_040257.1	33713765	33714271	507	*	19.262666280000005	33714053	33714053	1	NC_040257.1:33713765-33714271	0.9803705871489842	1	23	intergenic	NA
NC_040257.1	40437680	40438159	480	*	502.70852255500006	40437946	40437946	1	NC_040257.1:40437680-40438159	0.9782843252324527	45	53	proximal	XM_027970874.1;XM_015096404.2
NC_040257.1	40822769	40823190	422	*	24.21805226	40822979	40822979	1	NC_040257.1:40822769-40823190	0.9658336701156343	6	32	proximal	XM_015096405.2;XM_004009709.4
NC_040257.1	41893686	41894111	426	*	75.95298518399997	41893897	41893897	1	NC_040257.1:41893686-41894111	0.9775885227748027	22	44	proximal	XM_012179698.3
NC_040257.1	41928811	41929269	459	*	481.19569580699994	41929037	41929037	1	NC_040257.1:41928811-41929269	0.9645055640758637	47	54	promoter	XM_004009719.4
NC_040257.1	42091455	42091966	512	*	2199.3761733929987	42091729	42091729	1	NC_040257.1:42091455-42091966	0.9938551537908259	45	56	promoter	XM_027970895.1;XM_012179705.3;XM_012179706.3;XM_012179708.3;XM_015096408.2;XM_027970886.1;XR_003589672.1
NC_040257.1	45837583	45838011	429	*	16.686415469999996	45837794	45837794	1	NC_040257.1:45837583-45838011	0.9833212114051393	3	26	intron	XM_004009735.4
NC_040257.1	46426888	46427308	421	*	8.314891958	46427093	46427093	1	NC_040257.1:46426888-46427308	0.9773854188627565	1	26	intergenic	NA
NC_040257.1	46729205	46729615	411	*	11.453855568000002	46729408	46729408	1	NC_040257.1:46729205-46729615	0.9548658775900345	3	30	exon	LOC114115294;XM_027970897.1
NC_040257.1	50810647	50811070	424	*	324.659498901	50810855	50810855	1	NC_040257.1:50810647-50811070	0.991330814914128	32	51	proximal	XM_012179764.2;XM_004009751.3
NC_040257.1	51181959	51182360	402	*	24.325267433000008	51182159	51182159	1	NC_040257.1:51181959-51182360	0.9502800529310698	13	28	intergenic	XM_004009752.4;XM_012179769.2;XM_012179770.3
NC_040257.1	55405122	55405524	403	*	21.457101805	55405323	55405323	1	NC_040257.1:55405122-55405524	0.9515115248277428	2	20	promoter	XM_027970920.1;XM_027970919.1;XM_027970917.1;XM_027970918.1;XM_015096433.2;XM_027970916.1
NC_040257.1	64343504	64343939	436	*	3801.540284153001	64343723	64343723	1	NC_040257.1:64343504-64343939	0.9708275990914976	39	56	proximal	XM_012180482.3;XM_027970938.1;XM_015096445.2
NC_040257.1	66059060	66059533	474	*	30.514208485000008	66059305	66059305	1	NC_040257.1:66059060-66059533	0.9906511945060572	8	23	CDS	XM_027970951.1;XM_027970952.1;XM_027970953.1;XM_027970954.1;XM_027970955.1;XM_027970956.1;XM_027970957.1;XM_027970958.1;XM_027970959.1;XM_027970961.1;XM_027970962.1;XM_027970963.1;XM_027970966.1;XM_027970967.1;XM_027970964.1;XM_027970965.1;XM_027970968.1;XM_015096477.2;XM_012179880.3;XM_027970969.1;XM_004009792.4;XM_004009793.4
NC_040257.1	69457980	69458447	468	*	12.791824953	69458196	69458196	1	NC_040257.1:69457980-69458447	0.962543880640167	2	24	intron	XM_027970977.1;XM_027970976.1;XM_004009802.4;XM_012179892.3
NC_040257.1	73131795	73132202	408	*	23.58198841200001	73131999	73131999	1	NC_040257.1:73131795-73132202	0.9752917685650939	15	39	proximal	XM_012179925.2
NC_040257.1	74030308	74030717	410	*	30.692217486	74030511	74030511	1	NC_040257.1:74030308-74030717	0.9694332948554596	11	34	proximal	XM_015096494.2;XM_015096495.2;XM_027970984.1;XM_027970986.1;XM_027970987.1;XM_027970988.1;XM_027970989.1
NC_040257.1	74300111	74300558	448	*	87.79238854200001	74300340	74300340	1	NC_040257.1:74300111-74300558	0.993488676871141	20	44	proximal	XM_027970992.1;XM_027970993.1
NC_040257.1	75670232	75670754	523	*	13.869854771999997	75670527	75670527	1	NC_040257.1:75670232-75670754	0.9644171459736648	1	23	intron	XM_004009827.4
NC_040257.1	75956949	75957357	409	*	15.055444125999996	75957152	75957152	1	NC_040257.1:75956949-75957357	0.9509392489119839	8	26	intron	XM_027971000.1;XM_027970999.1;XM_004009828.4;XM_027970996.1;XM_027970997.1;XM_027970998.1
NC_040257.1	79029646	79030094	449	*	27.453794309000003	79029871	79029871	1	NC_040257.1:79029646-79030094	0.9681715356908622	18	31	intron	XM_004009842.4
NC_040257.1	79400004	79400446	443	*	164.29146949000003	79400226	79400226	1	NC_040257.1:79400004-79400446	0.9615463562828919	26	49	promoter	XR_001434840.2;XR_001434839.2;LOC101118448
NC_040257.1	79543522	79543997	476	*	204.34017616700015	79543791	79543791	1	NC_040257.1:79543522-79543997	0.9581342029086869	37	54	promoter	XM_004009846.3;XM_012180022.3
NC_040257.1	92536553	92537063	511	*	1234.908702474999	92536800	92536800	1	NC_040257.1:92536553-92537063	0.9798925062175746	53	56	promoter	XR_001434841.2;XM_004009863.4;XM_027971031.1
NC_040257.1	95327589	95328170	582	*	1642.9246403170005	95327804	95327804	1	NC_040257.1:95327589-95328170	0.9974653164509277	53	56	promoter	XM_004009889.4;XR_001041191.2
NC_040257.1	100232692	100233140	449	*	710.4371224540001	100232916	100232916	1	NC_040257.1:100232692-100233140	0.9934245953046659	49	55	promoter	XM_004009915.4;NM_001163595.1
NC_040257.1	100436599	100437160	562	*	2310.2334556869987	100436861	100436861	1	NC_040257.1:100436599-100437160	0.990926191098852	55	56	promoter	XM_004009920.3;XM_012180178.2;XM_012180179.2;XM_012180180.2;XM_027971087.1;XM_027971089.1;XM_027971088.1
NC_040257.1	100552010	100552491	482	*	17.609929899999994	100552265	100552265	1	NC_040257.1:100552010-100552491	0.9951525741330288	8	27	CDS	XM_027970759.1
NC_040257.1	101593173	101593674	502	*	46.740718857000005	101593409	101593409	1	NC_040257.1:101593173-101593674	0.9752807006167219	10	19	proximal	XM_027971108.1
NC_040257.1	101634814	101635255	442	*	295.037483476	101635034	101635034	1	NC_040257.1:101634814-101635255	0.9714179043730264	35	51	proximal	XM_027971109.1;XM_027971110.1;XM_027971114.1;XM_027971117.1;XM_027971118.1;XM_027971111.1;XM_027971113.1;XM_027971115.1;XM_027971116.1;XM_027971120.1;XR_003589702.1;XM_027971119.1;XR_003589704.1;XR_003589703.1
NC_040257.1	101775808	101776221	414	*	41.074595887	101776012	101776012	1	NC_040257.1:101775808-101776221	0.9533624754693764	10	39	intron	XM_027971122.1;XM_027971121.1
NC_040257.1	102414445	102414906	462	*	10.687220124000001	102414666	102414666	1	NC_040257.1:102414445-102414906	0.9564808917302545	5	23	proximal	XM_012180235.3
NC_040257.1	106236418	106236846	429	*	16.836943622999996	106236634	106236634	1	NC_040257.1:106236418-106236846	0.9965448948635374	2	23	intergenic	NA
NC_040257.1	107529846	107530390	545	*	1062.3971119039993	107530146	107530146	1	NC_040257.1:107529846-107530390	0.9995856728738968	46	53	promoter	XM_015096582.2;XM_004009946.4;XM_012180259.3;XM_027971137.1;XM_027971135.1;XR_003589709.1
NC_040257.1	108032653	108033212	560	*	1128.3109282109988	108032939	108032939	1	NC_040257.1:108032653-108033212	0.9892059369940007	54	56	promoter	XM_015096596.2;XR_173202.4
NC_040257.1	108536765	108537347	583	*	1131.9301354429995	108536979	108536979	1	NC_040257.1:108536765-108537347	0.9902004384475701	51	56	promoter	XM_027971146.1;XM_012180282.3;XM_012180283.3;XM_012180284.3;XM_027971145.1;XM_027971143.1;XM_027971144.1
NC_040257.1	113296478	113296898	421	*	35.03098272599999	113296691	113296691	1	NC_040257.1:113296478-113296898	0.955942178064525	4	19	intron	XM_027971171.1
NC_040257.1	115303451	115303895	445	*	391.80450838500013	115303683	115303683	1	NC_040257.1:115303451-115303895	0.9576378592310264	37	54	promoter	XM_004009992.4;XM_027971182.1
NC_040257.1	117184445	117184893	449	*	31.13976120300001	117184676	117184676	1	NC_040257.1:117184445-117184893	0.9649984193803258	1	24	intergenic	NA
NC_040257.1	117415480	117415959	480	*	165.7096609199999	117415730	117415730	1	NC_040257.1:117415480-117415959	0.9842058669802287	20	42	promoter	XR_003589717.1;XR_003589718.1;XM_004009996.4;XM_027971184.1
NC_040257.1	123410762	123411250	489	*	8.185581638	123410984	123410984	1	NC_040257.1:123410762-123411250	0.990444126765577	1	19	intron	XM_015096648.2
NC_040257.1	125530306	125530787	482	*	15.537376309000003	125530570	125530570	1	NC_040257.1:125530306-125530787	0.9765557434113703	10	25	promoter	XM_027971237.1;XM_027971236.1
NC_040257.1	125561719	125562129	411	*	50.77864186800001	125561920	125561920	1	NC_040257.1:125561719-125562129	0.9889849559499073	26	42	proximal	XM_004010013.4
NC_040257.1	126475795	126476199	405	*	8.859670780999998	126475997	126475997	1	NC_040257.1:126475795-126476199	0.9529460659220805	6	20	intergenic	NA
NC_040257.1	126711960	126712381	422	*	9.97290117	126712170	126712170	1	NC_040257.1:126711960-126712381	0.9885397959096851	1	22	intergenic	NA
NC_040257.1	127476470	127477386	917	*	26.284147558999997	127477119	127477119	1	NC_040257.1:127476470-127477386	0.9886102208045311	10	22	intron	XM_027971275.1
NC_040257.1	127779507	127779917	411	*	12.375039761000004	127779713	127779713	1	NC_040257.1:127779507-127779917	0.9574801478381041	6	24	proximal	NM_001142638.1
NC_040257.1	127842828	127843385	558	*	1126.8524368570004	127843075	127843075	1	NC_040257.1:127842828-127843385	0.9986157396096262	48	52	proximal	XM_027971279.1;XR_003589741.1;XR_003589740.1;XR_003589739.1;XR_003589736.1;XR_003589737.1;XM_027971278.1;XR_003589731.1;XR_003589732.1;XR_003589733.1;XR_003589734.1;XR_003589735.1;XR_003589738.1
NC_040257.1	127863444	127863873	430	*	12.630438742999994	127863649	127863649	1	NC_040257.1:127863444-127863873	0.9576338720040073	7	23	threeUTR	XM_027971294.1;XM_027971295.1
NC_040257.1	128212943	128213433	491	*	23.685427911999994	128213187	128213187	1	NC_040257.1:128212943-128213433	0.9950990271342757	19	29	proximal	XM_027971298.1
NC_040257.1	128274763	128275199	437	*	17.403082887999997	128274980	128274980	1	NC_040257.1:128274763-128275199	0.9980805734888529	6	26	proximal	XM_027970770.1;XM_015096670.2;XM_015096669.2;XM_027971300.1
NC_040257.1	128317911	128318453	543	*	64.792043166	128318216	128318216	1	NC_040257.1:128317911-128318453	0.9973503105086774	10	23	proximal	XM_027970771.1
NC_040257.1	128424113	128424668	556	*	12.769604789999997	128424362	128424362	1	NC_040257.1:128424113-128424668	0.9978497318613955	6	24	proximal	XR_003589621.1;NM_001308570.1
NC_040257.1	128751920	128752363	444	*	88.997701305	128752153	128752153	1	NC_040257.1:128751920-128752363	0.989117335899762	17	41	proximal	XM_027971313.1;XM_027971314.1;XM_027971312.1;XR_003589748.1
NC_040257.1	128850369	128850842	474	*	107.21983880700003	128850620	128850620	1	NC_040257.1:128850369-128850842	0.9890336210460512	24	38	CDS	XM_027971323.1;XM_027971324.1;XM_027971320.1;XM_027971322.1
NC_040257.1	129108029	129108456	428	*	42.83131539999998	129108240	129108240	1	NC_040257.1:129108029-129108456	0.9536905276632295	12	28	proximal	XM_027971327.1;XM_027971328.1
NC_040257.1	129235922	129236383	462	*	45.48260273800001	129236174	129236174	1	NC_040257.1:129235922-129236383	0.9603941097241174	12	35	threeUTR	XM_027971335.1;XM_027971333.1;XM_027971334.1;XM_027971338.1;XM_027971337.1;XM_027971339.1;XM_027971336.1
NC_040257.1	129373167	129373576	410	*	9.837772955	129373371	129373371	1	NC_040257.1:129373167-129373576	0.9631208788505916	2	24	intron	XM_027971343.1;XM_027971344.1
NC_040257.1	129434373	129434908	536	*	2883.0794074760006	129434642	129434642	1	NC_040257.1:129434373-129434908	0.9853376902734039	51	55	promoter	XM_027971351.1;XM_027971347.1;XM_027971348.1;XM_027971349.1
NC_040257.1	129537531	129537941	411	*	9.697068296	129537734	129537734	1	NC_040257.1:129537531-129537941	0.9685061037372873	2	20	intergenic	NA
NC_040257.1	129748724	129749510	787	*	2438.6168563699994	129749299	129749299	1	NC_040257.1:129748724-129749510	0.9999984252886693	2	56	proximal	XM_012180457.3;XM_027971367.1;XM_027971369.1;XM_027971365.1;XM_027971368.1
NC_040258.1	860530	860948	419	*	42.85406484600003	860741	860741	1	NC_040258.1:860530-860948	0.9648752142291259	19	36	proximal	XM_004010170.4;XM_004010171.4
NC_040258.1	4622308	4622792	485	*	14.074075388999997	4622519	4622519	1	NC_040258.1:4622308-4622792	0.9769284176795757	3	19	intron	XM_015096697.2
NC_040258.1	4879248	4879675	428	*	57.142354988	4879466	4879466	1	NC_040258.1:4879248-4879675	0.959240198496622	12	43	proximal	XM_027971453.1
NC_040258.1	5778765	5779221	457	*	68.72760606	5778977	5778977	1	NC_040258.1:5778765-5779221	0.9730619043741582	18	41	proximal	XM_027971464.1;XM_027971466.1;XM_004010189.3;XM_012180647.2;XM_027971465.1
NC_040258.1	5790548	5791074	527	*	9.087317723	5790810	5790810	1	NC_040258.1:5790548-5791074	0.9716802073006652	2	20	intron	XM_027971464.1;XM_027971466.1;XM_004010189.3;XM_012180647.2;XM_027971465.1
NC_040258.1	7323157	7323592	436	*	135.557935862	7323375	7323375	1	NC_040258.1:7323157-7323592	0.9532265783817786	17	31	promoter	XR_001434881.2;XR_003589846.1;XM_015096788.2
NC_040258.1	7536468	7536913	446	*	32.266050679	7536693	7536693	1	NC_040258.1:7536468-7536913	0.9912822994529933	17	28	proximal	XM_004010192.4
NC_040258.1	7706325	7706858	534	*	911.9376047330012	7706642	7706642	1	NC_040258.1:7706325-7706858	0.984351171358365	51	56	promoter	XM_004010194.4;XM_012180660.3;XM_015096790.2;XM_015096789.2
NC_040258.1	7807587	7808462	876	*	11.442670836999998	7808256	7808256	1	NC_040258.1:7807587-7808462	0.9995379601307279	2	24	proximal	XM_027972156.1;LOC101109617
NC_040258.1	8485763	8486215	453	*	13.905274069000004	8485986	8485986	1	NC_040258.1:8485763-8486215	0.9642780623202188	3	24	intron	XM_012180670.3
NC_040258.1	8648088	8648544	457	*	19.415997814999997	8648317	8648317	1	NC_040258.1:8648088-8648544	0.9630860450686969	4	22	threeUTR	XM_012180670.3;XM_004010197.4
NC_040258.1	8825039	8825542	504	*	8.660280508	8825331	8825331	1	NC_040258.1:8825039-8825542	0.9768768172625105	3	19	intergenic	NA
NC_040258.1	9077071	9077542	472	*	68.064977264	9077300	9077300	1	NC_040258.1:9077071-9077542	0.9980824341449628	5	25	intergenic	NA
NC_040258.1	12285101	12285519	419	*	9.253885485	12285305	12285305	1	NC_040258.1:12285101-12285519	0.992415191172156	1	23	exon	LOC106990522;XM_004010218.4;XM_012180721.3
NC_040258.1	12469220	12469683	464	*	259.688542011	12469451	12469451	1	NC_040258.1:12469220-12469683	0.9964639172828973	32	51	proximal	XM_012180728.3;XM_012180726.3;XM_027971494.1
NC_040258.1	12992751	12993181	431	*	100.43850426699996	12992962	12992962	1	NC_040258.1:12992751-12993181	0.9936793433805096	22	46	proximal	XM_027971498.1;XM_027971499.1
NC_040258.1	14275619	14276023	405	*	858.1384602749998	14275822	14275822	1	NC_040258.1:14275619-14276023	0.9928726625133234	47	55	promoter	XM_012180805.3;XM_027971517.1;XM_027971518.1;XM_004010252.4
NC_040258.1	15277547	15278053	507	*	13.607546987999998	15277788	15277788	1	NC_040258.1:15277547-15278053	0.9668423924242595	6	26	intron	XM_004010258.4
NC_040258.1	16702461	16702952	492	*	106.20432496799995	16702733	16702733	1	NC_040258.1:16702461-16702952	0.9782227765092506	23	46	proximal	XR_003589850.1;XR_003589851.1;XM_012180823.3;XM_004010266.3
NC_040258.1	19215544	19216002	459	*	51.415481785000004	19215761	19215761	1	NC_040258.1:19215544-19216002	0.9853752782390408	17	41	promoter	XM_012180868.3;XM_015096846.2;XM_027971543.1;XM_012180869.3
NC_040258.1	20389898	20390417	520	*	2266.8503476009996	20390176	20390176	1	NC_040258.1:20389898-20390417	0.9981522535105147	53	56	promoter	XM_027971550.1;XM_004010278.3
NC_040258.1	20535800	20536247	448	*	23.095033926999996	20536041	20536041	1	NC_040258.1:20535800-20536247	0.9542816646441203	6	23	intron	XM_027971557.1
NC_040258.1	21735947	21736483	537	*	2884.1564459510005	21736266	21736266	1	NC_040258.1:21735947-21736483	0.9922432726190002	54	56	promoter	XM_027971575.1
NC_040258.1	22068894	22069319	426	*	63.54924557999998	22069104	22069104	1	NC_040258.1:22068894-22069319	0.9730051880123501	6	33	intron	XM_027971582.1
NC_040258.1	22245377	22245850	474	*	56.96942892299998	22245615	22245615	1	NC_040258.1:22245377-22245850	0.9676348450722949	21	43	fiveUTR	XR_003589863.1;XR_003589861.1;XR_003589862.1;XM_012180942.3;XM_027971594.1;XM_027971596.1;XM_027971595.1;XM_027971597.1
NC_040258.1	22254954	22255400	447	*	1802.0420257989997	22255166	22255166	1	NC_040258.1:22254954-22255400	0.9955855625771239	53	55	proximal	XM_004010305.3;XM_004010302.4;XM_012180941.3
NC_040258.1	22266593	22267027	435	*	103.74719534600001	22266811	22266811	1	NC_040258.1:22266593-22267027	0.970174940185077	28	47	intron	XR_001434898.2;XM_027971599.1
NC_040258.1	22321306	22321722	417	*	630.9139687630002	22321516	22321516	1	NC_040258.1:22321306-22321722	0.957194870154244	44	54	promoter	XM_004010313.4;XM_027971600.1;XM_027971601.1
NC_040258.1	22362429	22363295	867	*	174.06339376600022	22363076	22363076	1	NC_040258.1:22362429-22363295	0.9999905092443326	2	47	proximal	XM_015096868.2
NC_040258.1	22905317	22905732	416	*	68.56874066500004	22905522	22905522	1	NC_040258.1:22905317-22905732	0.983848576965805	24	45	proximal	XM_027971626.1;XM_015096873.2
NC_040258.1	22930266	22930672	407	*	12.458958101	22930469	22930469	1	NC_040258.1:22930266-22930672	0.9661326434049031	6	23	proximal	XR_003589871.1;XM_027971628.1;XM_004010332.4
NC_040258.1	23079138	23079550	413	*	1080.6800743010006	23079344	23079344	1	NC_040258.1:23079138-23079550	0.9805956166899064	55	56	promoter	XM_004010335.4;XM_027971629.1;XM_027971630.1;XM_027971631.1;XM_004010334.4;XM_027971634.1
NC_040258.1	23160883	23161450	568	*	42.892529231000005	23161208	23161208	1	NC_040258.1:23160883-23161450	0.9875636449676576	20	39	promoter	XM_027971641.1;XM_027971638.1;XM_027971639.1;XM_027971642.1;XM_015096881.2
NC_040258.1	23271893	23272341	449	*	90.67481198499998	23272120	23272120	1	NC_040258.1:23271893-23272341	0.9589031131877715	17	44	CDS	XM_004010349.3
NC_040258.1	23310864	23311313	450	*	52.95199633500003	23311087	23311087	1	NC_040258.1:23310864-23311313	0.9757968927340178	4	34	intron	XM_012181010.3;XM_004010352.4;XM_004010350.4
NC_040258.1	23556855	23557303	449	*	45.66086037699999	23557072	23557072	1	NC_040258.1:23556855-23557303	0.9997028501032282	6	19	intergenic	NA
NC_040258.1	28093714	28094176	463	*	10.54863874	28093921	28093921	1	NC_040258.1:28093714-28094176	0.9615774216826618	2	21	intron	XM_012181134.2;XM_012181135.2;XM_012181136.2;XM_004010416.4
NC_040258.1	29803288	29803704	417	*	72.94955298499998	29803499	29803499	1	NC_040258.1:29803288-29803704	0.9766478496695137	11	38	proximal	XM_004010425.4
NC_040258.1	32498620	32499059	440	*	100.56991488899996	32498829	32498829	1	NC_040258.1:32498620-32499059	0.959548994637648	2	21	intron	XM_027971660.1;XM_012181166.2;XM_027971657.1;XM_027971659.1;XM_027971658.1
NC_040258.1	32603454	32603949	496	*	156.660976298	32603704	32603704	1	NC_040258.1:32603454-32603949	0.9636399157011679	27	49	intergenic	XR_001041551.3;XM_012181166.2;XM_027971657.1;XM_027971659.1;XM_027971658.1
NC_040258.1	32604576	32605077	502	*	26.827590158000003	32604866	32604866	1	NC_040258.1:32604576-32605077	0.9611898327195765	12	26	promoter	XR_001041551.3
NC_040258.1	35681582	35682779	1198	*	13.524525523999994	35682562	35682562	1	NC_040258.1:35681582-35682779	0.9904389927084893	1	23	intron	XM_027971668.1;XM_004010439.4;XM_012181188.3;XR_003589878.1
NC_040258.1	36015733	36016239	507	*	26.452068048000005	36015953	36015953	1	NC_040258.1:36015733-36016239	0.9699169017549701	5	34	proximal	XR_003589888.1;XM_027971680.1
NC_040258.1	36059797	36060221	425	*	32.417706808999995	36060015	36060015	1	NC_040258.1:36059797-36060221	0.9553921861674772	12	34	CDS	XM_027971682.1;XM_027971681.1;XM_027971683.1;XM_027971684.1
NC_040258.1	36308184	36308600	417	*	12.644412851999999	36308390	36308390	1	NC_040258.1:36308184-36308600	0.9542847490415584	7	21	intron	XM_004010451.4
NC_040258.1	36341511	36342082	572	*	427.5864659740001	36341865	36341865	1	NC_040258.1:36341511-36342082	0.9875997614730903	41	54	promoter	XM_004010450.4;XM_004010449.4;XM_012181215.3;XR_001041582.3
NC_040258.1	36371267	36371739	473	*	539.0564886450003	36371493	36371493	1	NC_040258.1:36371267-36371739	0.9772173340030574	29	46	proximal	XM_015096949.2;XM_004010455.4;XM_015096948.2;XM_015096950.2
NC_040258.1	36635345	36635820	476	*	30.218923819999993	36635595	36635595	1	NC_040258.1:36635345-36635820	0.9864385775883365	11	31	intergenic	NA
NC_040258.1	36715526	36716039	514	*	229.19696762200002	36715762	36715762	1	NC_040258.1:36715526-36716039	0.965730921727393	40	50	proximal	XM_004010459.4
NC_040258.1	36736680	36737085	406	*	7.125934437000001	36736882	36736882	1	NC_040258.1:36736680-36737085	0.9626664413729842	2	20	intron	XM_004010459.4
NC_040258.1	36786187	36786689	503	*	185.19191909600002	36786399	36786399	1	NC_040258.1:36786187-36786689	0.9976734461011049	23	38	promoter	XM_012181231.3;XM_012181233.3;XM_012181230.3;XM_012181229.3
NC_040258.1	37084031	37084479	449	*	21.100277895999998	37084245	37084245	1	NC_040258.1:37084031-37084479	0.9703511064813624	2	21	intron	XM_004010468.4;XM_012181242.3;XM_012181248.3;XM_012181249.3;XM_012181250.3
NC_040258.1	37382970	37383380	411	*	23.60316291699999	37383175	37383175	1	NC_040258.1:37382970-37383380	0.9608020457425159	5	30	proximal	XM_004010473.4
NC_040258.1	37892251	37892708	458	*	2195.5015707310017	37892477	37892477	1	NC_040258.1:37892251-37892708	0.9954812153909409	53	56	promoter	XM_004010486.4;XM_004010485.4;XM_012181286.2;XM_004010484.4
NC_040258.1	38181040	38181516	477	*	265.99611817499994	38181294	38181294	1	NC_040258.1:38181040-38181516	0.9994988655813847	34	53	proximal	XM_004010488.4
NC_040258.1	38514028	38514506	479	*	268.53216315199995	38514278	38514278	1	NC_040258.1:38514028-38514506	0.9876700086540049	43	53	intergenic	NA
NC_040258.1	43597551	43598128	578	*	4890.202048497996	43597923	43597923	1	NC_040258.1:43597551-43598128	0.9984180874281643	56	56	proximal	XM_004010496.4
NC_040258.1	43607563	43607980	418	*	9.156210392	43607774	43607774	1	NC_040258.1:43607563-43607980	0.9755576218334732	4	25	proximal	XM_027971718.1;XM_027971719.1;XM_027971717.1
NC_040258.1	43631251	43631706	456	*	445.861761049	43631487	43631487	1	NC_040258.1:43631251-43631706	0.9828766022001401	36	48	CDS	XM_027971720.1
NC_040258.1	43802552	43802955	404	*	17.243640538999994	43802754	43802754	1	NC_040258.1:43802552-43802955	0.9529217131427947	9	27	intergenic	NA
NC_040258.1	44645590	44646036	447	*	12.419459462	44645807	44645807	1	NC_040258.1:44645590-44646036	0.9885020021214426	3	21	intergenic	NA
NC_040258.1	46885603	46886103	501	*	150.96840945700004	46885876	46885876	1	NC_040258.1:46885603-46886103	0.9974182484811194	27	48	proximal	XM_004010536.4
NC_040258.1	47837573	47838025	453	*	12.959159251	47837796	47837796	1	NC_040258.1:47837573-47838025	0.9658977374598127	1	23	intron	XM_027971768.1
NC_040258.1	48572087	48572517	431	*	83.00847337200001	48572303	48572303	1	NC_040258.1:48572087-48572517	0.9861814187751446	19	38	proximal	XM_012181410.3;XM_012181406.2;XM_012181413.2;XM_027971770.1;XM_027971771.1
NC_040258.1	51588347	51588817	471	*	87.00892824599998	51588568	51588568	1	NC_040258.1:51588347-51588817	0.969828625297988	7	21	proximal	XM_015096999.2
NC_040258.1	54761042	54761453	412	*	233.7358635759998	54761246	54761246	1	NC_040258.1:54761042-54761453	0.955470084292135	32	51	proximal	XM_027971798.1;XM_027971797.1
NC_040258.1	54781961	54782457	497	*	37.429005543	54782233	54782233	1	NC_040258.1:54781961-54782457	0.9831970255526377	16	38	intergenic	NA
NC_040258.1	56007726	56008164	439	*	14.977527425999998	56007946	56007946	1	NC_040258.1:56007726-56008164	0.9766436598897419	2	20	CDS	XM_027972249.1
NC_040258.1	56218326	56218841	516	*	21.870173243999993	56218596	56218596	1	NC_040258.1:56218326-56218841	0.97415172032364294	6	25	intron	XM_004010593.3;XM_004010592.3;XM_015097028.2;XM_015097029.2;XM_027971807.1;XM_015097030.2
NC_040258.1	56541475	56541962	488	*	1636.4177758209996	56541728	56541728	1	NC_040258.1:56541475-56541962	0.999274980689947	54	56	promoter	XM_027971812.1;XR_003589917.1;XM_027971814.1;XM_027971815.1;XM_027971813.1;XM_027971811.1;XM_012181494.3
NC_040258.1	59537372	59537776	405	*	25.998705494999992	59537574	59537574	1	NC_040258.1:59537372-59537776	0.9506615052178304	2	21	intron	XM_012181534.3;XM_004010600.4;XR_003589918.1;XR_001041712.2;XM_012181537.2;XM_012181531.2;XM_012181532.2
NC_040258.1	61686773	61687197	425	*	42.57838118400002	61686986	61686986	1	NC_040258.1:61686773-61687197	0.9543508016179292	14	39	promoter	XM_004010620.4
NC_040258.1	61930069	61930497	429	*	7.725045473	61930293	61930293	1	NC_040258.1:61930069-61930497	0.9568850094170879	2	20	intron	XM_012181580.2;XM_027971845.1;XM_012181579.2;XM_012181581.2
NC_040258.1	67086739	67087177	439	*	18.50548029599999	67086964	67086964	1	NC_040258.1:67086739-67087177	0.9805380398796202	7	25	proximal	XM_004010645.4
NC_040258.1	67221352	67221766	415	*	19.347865867000003	67221562	67221562	1	NC_040258.1:67221352-67221766	0.9601213048369127	9	21	intron	XM_027972252.1
NC_040258.1	67433933	67434439	507	*	31.827281561999996	67434210	67434210	1	NC_040258.1:67433933-67434439	0.9941559991911559	8	35	promoter	rna-TRNAH-GUG-13;rna-TRNAH-GUG-12
NC_040258.1	67435488	67436767	1280	*	40.361213141999976	67435732	67435732	1	NC_040258.1:67435488-67436767	0.979800813237605	16	40	proximal	rna-TRNAH-GUG-14
NC_040258.1	68686838	68687262	425	*	77.21834038299998	68687055	68687055	1	NC_040258.1:68686838-68687262	0.9872732111585746	11	42	proximal	XM_012180607.3;XM_027971440.1;NM_001110277.1
NC_040258.1	69558646	69559092	447	*	54.974708275999994	69558863	69558863	1	NC_040258.1:69558646-69559092	0.9818967220430712	21	35	intron	XM_015096738.2
NC_040258.1	69655049	69655838	790	*	1211.6100950449995	69655577	69655577	1	NC_040258.1:69655049-69655838	0.9872496420535066	49	54	promoter	XM_004010662.4;XM_004010661.4
NC_040258.1	71271766	71272169	404	*	51.711491585999994	71271968	71271968	1	NC_040258.1:71271766-71272169	0.951235394586993	15	35	proximal	XM_004010675.4
NC_040258.1	73060699	73061597	899	*	14.325232764999996	73060901	73060901	1	NC_040258.1:73060699-73061597	0.9766790134370562	2	27	intergenic	NA
NC_040258.1	73106557	73106967	411	*	450.09851619600005	73106763	73106763	1	NC_040258.1:73106557-73106967	0.9991332323934359	50	55	proximal	XM_012181719.3;XM_012181722.3;XM_012181720.3;XR_003589929.1;XR_003589930.1;XR_003589927.1;XR_003589928.1
NC_040258.1	73145079	73145578	500	*	84.95058580099997	73145365	73145365	1	NC_040258.1:73145079-73145578	0.9616124644068327	24	49	intron	XM_012181719.3;XM_012181722.3;XM_012181720.3;XM_012181721.3
NC_040258.1	75153525	75153925	401	*	1040.1508699940005	75153725	75153725	1	NC_040258.1:75153525-75153925	0.96599515070923	5	55	proximal	XM_012181770.3
NC_040258.1	75741903	75742328	426	*	42.205378544	75742113	75742113	1	NC_040258.1:75741903-75742328	0.9860291842665629	8	30	intron	XM_027971911.1
NC_040258.1	76051682	76052123	442	*	1021.6885434359997	76051891	76051891	1	NC_040258.1:76051682-76052123	0.9562141027162214	50	55	proximal	XM_004010701.3;XM_004010700.3
NC_040258.1	76366272	76366827	556	*	23.051833513000002	76366511	76366511	1	NC_040258.1:76366272-76366827	0.9848201159790757	3	23	intergenic	NA
NC_040258.1	79069937	79070350	414	*	12.001453412	79070142	79070142	1	NC_040258.1:79069937-79070350	0.9607250198170743	1	22	intron	XM_004010710.4;XM_012181791.3
NC_040258.1	79114984	79115403	420	*	507.3442009569998	79115194	79115194	1	NC_040258.1:79114984-79115403	0.9638754622387773	41	53	proximal	XM_004010710.4;XM_012181791.3
NC_040258.1	79207667	79208108	442	*	568.494559424	79207895	79207895	1	NC_040258.1:79207667-79208108	0.9925931645497101	46	55	proximal	XM_004010711.4;XM_012181794.3;XM_012181795.3;XM_012181797.3
NC_040258.1	80082308	80082714	407	*	193.638074633	80082511	80082511	1	NC_040258.1:80082308-80082714	0.9519407368804298	37	48	proximal	XM_012181827.3;XM_004010718.4;XR_003589938.1;XM_027971922.1;XM_027971921.1;XM_027971920.1;XM_004010717.4
NC_040258.1	80083772	80084190	419	*	11.433806715	80083984	80083984	1	NC_040258.1:80083772-80084190	0.9552783320487335	4	24	intron	XM_012181827.3;XM_004010718.4
NC_040258.1	82665686	82666109	424	*	212.13303767499994	82665896	82665896	1	NC_040258.1:82665686-82666109	0.9775101591414979	32	47	proximal	XM_027971935.1;XM_027971936.1
NC_040258.1	82762722	82763131	410	*	1325.5313836160003	82762928	82762928	1	NC_040258.1:82762722-82763131	0.9581572454084242	51	56	promoter	XM_004010732.4;XM_004010731.4;XM_027971937.1
NC_040258.1	82860899	82861328	430	*	16.058052160000006	82861106	82861106	1	NC_040258.1:82860899-82861328	0.955754174782482	5	19	threeUTR	XM_012181872.3;XM_027971938.1;XM_027971939.1
NC_040258.1	83076692	83077120	429	*	17.628105526000002	83076911	83076911	1	NC_040258.1:83076692-83077120	0.9626255830080588	11	32	intron	XM_012181884.3
NC_040258.1	83663379	83664220	842	*	17.219120008000004	83663971	83663971	1	NC_040258.1:83663379-83664220	0.9999999575923875	4	21	intron	XM_015097135.2;XM_015097134.2;XM_027971942.1;XR_003589949.1;XM_027971941.1
NC_040258.1	83696620	83697102	483	*	16.595558545000003	83696846	83696846	1	NC_040258.1:83696620-83697102	0.9685089661944306	5	23	intron	XM_015097135.2;XM_015097134.2;XM_027971942.1;XR_003589949.1;XM_027971941.1
NC_040258.1	84149275	84149758	484	*	37.582576922	84149537	84149537	1	NC_040258.1:84149275-84149758	0.979515734095982	12	34	intergenic	NA
NC_040258.1	84150474	84150938	465	*	83.34382282599995	84150703	84150703	1	NC_040258.1:84150474-84150938	0.9662268479631708	19	37	intergenic	NA
NC_040258.1	84295078	84295484	407	*	74.618264382	84295282	84295282	1	NC_040258.1:84295078-84295484	0.952227375298647	19	38	proximal	XM_027971947.1;XR_003589951.1;XM_027971945.1;XM_027971946.1
NC_040258.1	84739980	84740397	418	*	1677.3380703389998	84740188	84740188	1	NC_040258.1:84739980-84740397	0.993741540370738	53	55	promoter	XM_004010748.4;XM_004010751.3
NC_040258.1	84909955	84910381	427	*	55.23425536200001	84910167	84910167	1	NC_040258.1:84909955-84910381	0.9771693138175311	18	37	proximal	XM_027971951.1;XM_027971953.1
NC_040258.1	87162823	87163269	447	*	16.220461629	87163062	87163062	1	NC_040258.1:87162823-87163269	0.9840181267470263	4	19	intron	XM_015097158.2;XM_015097156.2;XM_027971979.1;XM_027971981.1;XM_012181983.3;XM_012181987.3;XM_015097157.2;XM_004010765.4;XM_012181986.3;XM_012181989.3
NC_040258.1	88200523	88200947	425	*	20.165235936000002	88200729	88200729	1	NC_040258.1:88200523-88200947	0.9769999128073954	10	29	proximal	XM_015097163.2;XM_015097164.2
NC_040258.1	88309811	88310226	416	*	165.261729648	88310019	88310019	1	NC_040258.1:88309811-88310226	0.9666227444788029	30	50	proximal	XM_004010769.4
NC_040258.1	88310830	88311365	536	*	19.091798935	88311142	88311142	1	NC_040258.1:88310830-88311365	0.9777938383509646	5	31	intron	XM_004010769.4
NC_040258.1	88661280	88661954	675	*	11.931926664000008	88661742	88661742	1	NC_040258.1:88661280-88661954	0.9906867115517584	2	21	proximal	XM_027971989.1;XM_027971990.1;XM_027971987.1;XM_027971988.1;XM_027971991.1;XM_027971992.1;XM_027971993.1;XM_027971994.1;XM_027971996.1;XM_027971997.1
NC_040258.1	88883407	88883964	558	*	5.762959067000001	88883623	88883623	1	NC_040258.1:88883407-88883964	0.9744954353202935	1	20	intergenic	NA
NC_040258.1	89012959	89013680	722	*	51.09247924899999	89013432	89013432	1	NC_040258.1:89012959-89013680	0.9708217950826522	14	35	proximal	XM_004010779.4;XR_003589959.1;XR_003589958.1
NC_040258.1	89095722	89096151	430	*	949.7547945609999	89095934	89095934	1	NC_040258.1:89095722-89096151	0.9980561035886204	47	56	promoter	XM_004011068.4;XM_027972006.1;XM_027972008.1;XM_027972007.1;XM_004011067.4
NC_040258.1	89537729	89538145	417	*	1405.796983318001	89537935	89537935	1	NC_040258.1:89537729-89538145	0.9977688846005228	54	56	promoter	XM_027972020.1;XM_027972021.1;XM_027972019.1;XM_012182049.2;XM_004010788.3
NC_040258.1	89744001	89744485	485	*	6820.776986432001	89744237	89744237	1	NC_040258.1:89744001-89744485	0.9988239048855347	56	56	promoter	XM_004010790.4;XM_027972023.1;XM_027972024.1;XM_027972025.1;XM_027972026.1;XM_027972027.1
NC_040258.1	90068177	90068742	566	*	292.94161118200003	90068448	90068448	1	NC_040258.1:90068177-90068742	0.9994180082120478	39	52	promoter	XM_004011075.4;XM_012182067.3;XM_012182065.2
NC_040258.1	90088703	90089115	413	*	9.980471845	90088913	90088913	1	NC_040258.1:90088703-90089115	0.9668421295480638	3	26	CDS	XM_012182349.3
NC_040258.1	90183337	90183762	426	*	49.188356751	90183550	90183550	1	NC_040258.1:90183337-90183762	0.979509826410633	25	40	intron	XM_004010798.4
NC_040258.1	90227547	90227972	426	*	42.908393589	90227760	90227760	1	NC_040258.1:90227547-90227972	0.9780521249579337	27	39	intergenic	NA
NC_040258.1	90288307	90288797	491	*	9.603261768000003	90288553	90288553	1	NC_040258.1:90288307-90288797	0.9759859691027806	5	19	proximal	XR_003590002.1;XR_003590003.1;XR_003590004.1
NC_040258.1	90293231	90293679	449	*	22.882125819000002	90293455	90293455	1	NC_040258.1:90293231-90293679	0.9879065678110394	12	32	intergenic	NA
NC_040258.1	90307460	90307894	435	*	53.98946785799998	90307669	90307669	1	NC_040258.1:90307460-90307894	0.9563669439144281	20	36	proximal	XR_001041923.2
NC_040258.1	90308938	90309352	415	*	73.92918648000001	90309144	90309144	1	NC_040258.1:90308938-90309352	0.9859616343048736	16	38	proximal	NM_001166182.1
NC_040258.1	90322966	90323505	540	*	67.77006361999999	90323233	90323233	1	NC_040258.1:90322966-90323505	0.9984357595008957	23	42	intergenic	NA
NC_040258.1	90786083	90786550	468	*	901.9003329499991	90786301	90786301	1	NC_040258.1:90786083-90786550	0.9871769749660263	48	56	proximal	XM_027972055.1;XM_027972056.1
NC_040258.1	91249214	91249631	418	*	45.434160248	91249421	91249421	1	NC_040258.1:91249214-91249631	0.9511507244934514	18	35	proximal	XM_027972061.1;XM_012182110.3;XM_027972063.1;XM_004010802.4
NC_040258.1	92252260	92252761	502	*	15.657204006000004	92252528	92252528	1	NC_040258.1:92252260-92252761	0.9838397151399092	4	19	intergenic	NA
NC_040258.1	92645630	92646052	423	*	498.93673384100003	92645845	92645845	1	NC_040258.1:92645630-92646052	0.9868280866126178	50	54	proximal	XM_027972082.1;XM_004010815.4
NC_040258.1	92849870	92850287	418	*	11.543112817	92850083	92850083	1	NC_040258.1:92849870-92850287	0.9675459204859652	1	23	intron	XM_004010821.3
NC_040258.1	96914763	96915310	548	*	471.87594907499977	96915044	96915044	1	NC_040258.1:96914763-96915310	0.9894656393975336	43	51	proximal	XR_003589978.1;XM_004010827.4;XM_027972093.1
NC_040258.1	97000449	97000880	432	*	13.430665301999998	97000663	97000663	1	NC_040258.1:97000449-97000880	0.9689654917523614	1	21	intron	XM_004010826.4
NC_040258.1	104521255	104521768	514	*	11.575845791	104521494	104521494	1	NC_040258.1:104521255-104521768	0.9857348128582858	1	19	intron	XM_027972101.1;XM_027972100.1
NC_040258.1	104818161	104818660	500	*	54.08648490800002	104818375	104818375	1	NC_040258.1:104818161-104818660	0.9920270545468136	4	30	proximal	XM_027972108.1;XM_027972109.1;XM_027972110.1;XM_027972111.1;XM_027972112.1
NC_040258.1	105259504	105260233	730	*	7.426550697000001	105260025	105260025	1	NC_040258.1:105259504-105260233	0.9698708488852885	2	19	intron	XM_027972116.1;XM_027972115.1;XM_027972114.1;XM_027972113.1;XM_027972117.1;XM_027972118.1
NC_040258.1	105953381	105953800	420	*	31.101995569000007	105953589	105953589	1	NC_040258.1:105953381-105953800	0.9815243409826069	11	38	proximal	XM_027972120.1;XM_012182218.3;XM_012182213.3;XM_012182214.3;XM_012182216.3;XM_004010836.4;XR_003589981.1;XM_027972119.1
NC_040258.1	106820759	106821322	564	*	22.603985063999993	106820987	106820987	1	NC_040258.1:106820759-106821322	0.9973160077848433	10	26	intron	XM_027972126.1;XM_027972127.1;XM_027972128.1;XM_027972129.1;XM_027972130.1;XM_027972131.1;XM_027972132.1
NC_040258.1	106879319	106879750	432	*	7.885012809999997	106879541	106879541	1	NC_040258.1:106879319-106879750	0.9983513591459124	4	20	intergenic	NA
NC_040258.1	107103676	107104096	421	*	10.780933475999998	107103883	107103883	1	NC_040258.1:107103676-107104096	0.966111154847496	6	26	proximal	XM_015097232.2
NC_040258.1	107201907	107202394	488	*	1609.206974312001	107202160	107202160	1	NC_040258.1:107201907-107202394	0.9597441697185645	50	56	proximal	XM_027972138.1;XM_027972139.1;XM_027972140.1;XM_027972141.1;XM_027972142.1;XM_027972143.1
NC_040258.1	107279118	107279528	411	*	7.413937326000001	107279325	107279325	1	NC_040258.1:107279118-107279528	0.9717008532484548	2	19	intron	XM_027972139.1;XM_027972141.1;XM_027972142.1;XM_027972143.1
NC_040258.1	107477135	107477546	412	*	38.179339566999985	107477341	107477341	1	NC_040258.1:107477135-107477546	0.9513100730670665	10	36	proximal	XM_027972144.1
NC_040258.1	107562271	107562778	508	*	14.219785227000004	107562490	107562490	1	NC_040258.1:107562271-107562778	0.9745894576638499	8	28	intergenic	NA
NC_040259.1	289002	289447	446	*	53.97331643399998	289223	289223	1	NC_040259.1:289002-289447	0.9769274463081383	16	38	proximal	XM_027972283.1
NC_040259.1	2787397	2788267	871	*	12.904645941999997	2788052	2788052	1	NC_040259.1:2787397-2788267	0.9852994497751701	3	20	intergenic	NA
NC_040259.1	6679357	6679782	426	*	167.20530412300008	6679568	6679568	1	NC_040259.1:6679357-6679782	0.9669938741604716	30	46	promoter	XM_004011114.4
NC_040259.1	8035784	8036351	568	*	136.4485593769999	8036038	8036038	1	NC_040259.1:8035784-8036351	0.9848405220428696	21	43	proximal	XM_027972301.1;XM_027972303.1;XM_027972304.1;XM_027972305.1;XM_027972302.1
NC_040259.1	10591081	10591481	401	*	19.993797845000003	10591281	10591281	1	NC_040259.1:10591081-10591481	0.9512856558889949	4	25	intron	XM_004011124.4;XM_012182449.3;XM_012182451.3
NC_040259.1	12785639	12786046	408	*	8.698361591000001	12785841	12785841	1	NC_040259.1:12785639-12786046	0.9533541749506264	1	20	intron	XM_015097317.2;XM_015097316.2
NC_040259.1	14304167	14304600	434	*	36.69777208899999	14304385	14304385	1	NC_040259.1:14304167-14304600	0.9882236573930335	14	24	proximal	XM_004011142.4
NC_040259.1	15612911	15613337	427	*	15.704304156	15613116	15613116	1	NC_040259.1:15612911-15613337	0.9999913607642296	2	20	intron	XM_004011146.4;XM_027972334.1
NC_040259.1	17086087	17086931	845	*	9.382797113	17086300	17086300	1	NC_040259.1:17086087-17086931	0.9999779091306372	1	27	intron	XM_012182487.2;XM_004011150.3
NC_040259.1	23325989	23326549	561	*	81.11652777399999	23326307	23326307	1	NC_040259.1:23325989-23326549	0.9880786290278929	6	25	proximal	XM_004011178.4;XM_004011179.4
NC_040259.1	23520438	23520923	486	*	923.7042909610003	23520709	23520709	1	NC_040259.1:23520438-23520923	0.9909279187555566	46	56	promoter	XM_012182541.3;XM_027972350.1
NC_040259.1	26383295	26383721	427	*	38.024247384999995	26383508	26383508	1	NC_040259.1:26383295-26383721	0.9545281270295178	14	33	intron	XM_015097338.2
NC_040259.1	26387211	26387701	491	*	49.392174443000016	26387491	26387491	1	NC_040259.1:26387211-26387701	0.9566658271820958	16	38	intergenic	NA
NC_040259.1	28312272	28312784	513	*	1419.172712155	28312532	28312532	1	NC_040259.1:28312272-28312784	0.9984852589923393	54	55	promoter	XM_004011193.4;XR_003590112.1;XM_012182573.3;XM_012182574.3;XM_012182575.3;XM_012182576.3;XM_027972355.1;XM_012182584.3
NC_040259.1	28714808	28715276	469	*	13.709925032000001	28715059	28715059	1	NC_040259.1:28714808-28715276	0.9867056361389627	5	20	intron	XM_027972358.1;XM_027972356.1;XM_027972359.1;LOC114116122
NC_040259.1	29016894	29017386	493	*	20.673897241999992	29017104	29017104	1	NC_040259.1:29016894-29017386	0.9554564306617233	7	25	intron	XM_015097341.2;XM_004011198.4
NC_040259.1	29601750	29602151	402	*	6.803662405000001	29601950	29601950	1	NC_040259.1:29601750-29602151	0.9906584817460646	1	21	proximal	LOC114116065;XM_004011200.4
NC_040259.1	29718356	29718758	403	*	156.49475828600004	29718557	29718557	1	NC_040259.1:29718356-29718758	0.9509987349409443	30	50	proximal	XM_004011205.4;XM_012182603.2;XM_027972369.1;XM_027972370.1
NC_040259.1	30239326	30239799	474	*	10.512657323999997	30239568	30239568	1	NC_040259.1:30239326-30239799	0.9848052819422174	1	21	intron	XM_004011208.3
NC_040259.1	30260798	30261247	450	*	46.32076256999999	30261031	30261031	1	NC_040259.1:30260798-30261247	0.968512741077959	9	33	proximal	XM_004011209.4;XM_012182636.3;XM_027972375.1;XM_027972376.1;XM_004011208.3
NC_040259.1	31071790	31072300	511	*	430.7700440099997	31072018	31072018	1	NC_040259.1:31071790-31072300	0.9621768251155185	32	54	promoter	XM_027972387.1;XM_027972384.1;XM_027972383.1;XM_027972386.1;XR_001042122.3;XM_012182617.3;XM_004011215.4;XM_015097351.2;XM_027972382.1
NC_040259.1	31118741	31119158	418	*	165.541533432	31118949	31118949	1	NC_040259.1:31118741-31119158	0.9879862265633506	33	53	proximal	XM_004011216.4;XM_004011218.4
NC_040259.1	31411726	31412231	506	*	135.85318272000004	31411955	31411955	1	NC_040259.1:31411726-31412231	0.985015915578678	32	52	proximal	XM_012182656.2;XM_004011221.3;XM_012182647.3
NC_040259.1	31572477	31572943	467	*	35.70671797299999	31572726	31572726	1	NC_040259.1:31572477-31572943	0.960423606249613	12	31	intron	XM_027972389.1;XM_015097359.2;XM_004011223.4;XM_012182651.2
NC_040259.1	31968132	31968638	507	*	28.161570368000003	31968364	31968364	1	NC_040259.1:31968132-31968638	0.980034626581335	13	36	intergenic	NA
NC_040259.1	33266148	33266602	455	*	6.994821028000001	33266365	33266365	1	NC_040259.1:33266148-33266602	0.9633119157105925	3	20	intergenic	NA
NC_040259.1	33744493	33744998	506	*	1291.5060253059994	33744744	33744744	1	NC_040259.1:33744493-33744998	0.9849833902578436	52	56	promoter	XM_004011236.4;XM_015097366.2;XM_004011235.4;XM_027972397.1
NC_040259.1	35238442	35238922	481	*	12.894321965000003	35238685	35238685	1	NC_040259.1:35238442-35238922	0.9934302762350071	3	20	intron	XM_015097368.2
NC_040259.1	36868188	36868707	520	*	13.766836409000001	36868406	36868406	1	NC_040259.1:36868188-36868707	0.984012162589216	9	20	promoter	XR_003590123.1
NC_040259.1	37213762	37214203	442	*	10.342477881999999	37213990	37213990	1	NC_040259.1:37213762-37214203	0.9964562414127747	4	25	intergenic	NA
NC_040259.1	37282402	37282946	545	*	7.351034252	37282690	37282690	1	NC_040259.1:37282402-37282946	0.9845706031533841	3	20	intergenic	NA
NC_040259.1	37557458	37557949	492	*	11.159098894	37557726	37557726	1	NC_040259.1:37557458-37557949	0.9883058808102809	5	25	proximal	XR_003590214.1
NC_040259.1	42340583	42341026	444	*	22.19484756800001	42340814	42340814	1	NC_040259.1:42340583-42341026	0.9809043555597208	9	29	intron	XM_012182730.2;XM_027972431.1;XR_003590137.1;XM_012182731.2
NC_040259.1	49143861	49144284	424	*	230.898187754	49144077	49144077	1	NC_040259.1:49143861-49144284	0.9725637437107286	33	44	promoter	XM_012182762.3;XM_004011266.4;XM_012182761.3;XR_001042176.3;XR_003590215.1
NC_040259.1	52595327	52595757	431	*	478.5927788139999	52595537	52595537	1	NC_040259.1:52595327-52595757	0.9886959920727934	38	55	proximal	XM_004011268.4;XM_004011267.4;XR_001042183.3
NC_040259.1	53742295	53742762	468	*	18.438555335999993	53742520	53742520	1	NC_040259.1:53742295-53742762	0.9848909372310644	4	28	promoter	XM_004011277.4;XM_012182786.3
NC_040259.1	53966385	53966915	531	*	51.11134566300001	53966663	53966663	1	NC_040259.1:53966385-53966915	0.9701677537479073	18	38	intron	XM_015097388.2
NC_040259.1	55269108	55270058	951	*	2445.221516620002	55269378	55269378	1	NC_040259.1:55269108-55270058	0.9894080482804768	54	56	promoter	XM_004011287.4;XM_004011285.4;XM_012182799.3;XM_012182800.3;XM_012182801.3
NC_040259.1	55337943	55338348	406	*	7.063813516	55338147	55338147	1	NC_040259.1:55337943-55338348	0.9847803510118449	3	26	proximal	XM_004011287.4;LOC114116093
NC_040259.1	56859262	56859677	416	*	15.303312581999997	56859475	56859475	1	NC_040259.1:56859262-56859677	0.9927487452865844	11	26	proximal	XR_001042197.2
NC_040259.1	59264450	59264898	449	*	18.288428248999995	59264691	59264691	1	NC_040259.1:59264450-59264898	0.9632802682299493	5	30	CDS	XM_027972452.1;XM_027972453.1;XM_027972454.1;XM_027972455.1;XM_027972456.1
NC_040259.1	60999691	61000106	416	*	5.432401291	60999895	60999895	1	NC_040259.1:60999691-61000106	0.999870625579097	2	19	intergenic	NA
NC_040259.1	62386835	62387243	409	*	8.581141915	62387040	62387040	1	NC_040259.1:62386835-62387243	0.9558487358266312	1	21	intron	XM_027972459.1;XM_027972461.1;XM_027972462.1;XM_027972463.1;XM_027972464.1;XM_027972465.1;XM_027972466.1;XM_027972468.1;XM_027972467.1
NC_040259.1	63378174	63378674	501	*	209.28306723600005	63378412	63378412	1	NC_040259.1:63378174-63378674	0.969473581288961	26	46	promoter	XR_003590151.1;NM_001164714.1
NC_040259.1	64306522	64306958	437	*	75.83186239400001	64306731	64306731	1	NC_040259.1:64306522-64306958	0.9989610971941281	23	44	proximal	XM_004011342.3;XR_003590266.1
NC_040259.1	67759047	67759490	444	*	95.41854205200003	67759264	67759264	1	NC_040259.1:67759047-67759490	0.9648998096294629	23	40	intron	XM_004011367.4;XM_012182957.3;XR_001042267.3;XM_012182958.3;XM_012182959.3;XR_001042268.3
NC_040259.1	68237610	68238027	418	*	33.342191825999976	68237820	68237820	1	NC_040259.1:68237610-68238027	0.9535732917128861	4	25	intron	XM_004011519.4
NC_040259.1	69205537	69205962	426	*	24.16465501900001	69205753	69205753	1	NC_040259.1:69205537-69205962	0.9681215293935084	11	33	proximal	XM_004011372.4;XM_027972494.1
NC_040259.1	70013395	70013853	459	*	26.085729940000007	70013622	70013622	1	NC_040259.1:70013395-70013853	0.9650458281528301	8	25	intergenic	NA
NC_040259.1	70087457	70087957	501	*	20.487589217000007	70087731	70087731	1	NC_040259.1:70087457-70087957	0.9794356207145729	3	26	CDS	XM_015097429.2
NC_040259.1	73988507	73988909	403	*	18.618717570999998	73988708	73988708	1	NC_040259.1:73988507-73988909	0.962771761091751	8	34	exon	LOC114116107;XR_003590159.1
NC_040259.1	75197554	75197972	419	*	15.349187967000006	75197760	75197760	1	NC_040259.1:75197554-75197972	0.9573651633442947	1	21	intron	XM_027972525.1;XM_027972526.1;XM_027972523.1;XM_027972524.1
NC_040259.1	80140545	80140951	407	*	33.330003789	80140747	80140747	1	NC_040259.1:80140545-80140951	0.9504649334599753	12	31	intergenic	NA
NC_040259.1	81147298	81147825	528	*	12.731266121000003	81147605	81147605	1	NC_040259.1:81147298-81147825	0.9950950416517265	5	23	proximal	XM_027972551.1
NC_040259.1	81221045	81221488	444	*	8.915956516	81221273	81221273	1	NC_040259.1:81221045-81221488	0.966414705477955	5	20	intergenic	NA
NC_040259.1	81251087	81251492	406	*	6.906023525999999	81251289	81251289	1	NC_040259.1:81251087-81251492	0.9941800451398088	1	25	proximal	XM_027972552.1
NC_040259.1	82112631	82113035	405	*	8.043294179000002	82112834	82112834	1	NC_040259.1:82112631-82113035	0.9508157795457343	5	19	intron	XM_004011411.3
NC_040259.1	82569846	82570337	492	*	17.627893145999998	82570101	82570101	1	NC_040259.1:82569846-82570337	0.9885422818333394	7	28	intron	XM_027972561.1
NC_040259.1	82615210	82615641	432	*	973.2811397569985	82615427	82615427	1	NC_040259.1:82615210-82615641	0.998832469532102	50	55	proximal	XM_012183118.2;XM_004011413.4;XM_012183117.3;XM_012183113.3;XM_027972562.1
NC_040259.1	84167565	84167999	435	*	42.109308941	84167778	84167778	1	NC_040259.1:84167565-84167999	0.9984473231096065	10	32	proximal	XM_027972576.1
NC_040259.1	84168057	84168474	418	*	22.906236839999995	84168266	84168266	1	NC_040259.1:84168057-84168474	0.9519232924805308	14	29	proximal	XM_027972576.1
NC_040259.1	88383699	88384195	497	*	18.218484127000007	88383952	88383952	1	NC_040259.1:88383699-88384195	0.9910423182745114	10	27	intron	XM_015097501.2;XM_027972612.1;XM_027972613.1;XM_027972614.1;XM_027972615.1
NC_040259.1	89976812	89977347	536	*	55.922840208999986	89977071	89977071	1	NC_040259.1:89976812-89977347	0.9983335529391113	20	33	intergenic	NA
NC_040259.1	90055250	90055754	505	*	218.83382600399986	90055504	90055504	1	NC_040259.1:90055250-90055754	0.9756379270710748	32	49	CDS	XM_004023490.4
NC_040259.1	90782176	90782587	412	*	1166.8990132880012	90782382	90782382	1	NC_040259.1:90782176-90782587	0.9575126354060095	51	56	proximal	XM_004011437.4;XM_004011436.4
NC_040259.1	92908279	92908831	553	*	714.8275338809999	92908590	92908590	1	NC_040259.1:92908279-92908831	0.9987736165254668	39	54	promoter	XM_004011445.4;XM_012183225.3;XM_027972640.1;XM_027972639.1
NC_040259.1	93534954	93535481	528	*	35.65440699399999	93535210	93535210	1	NC_040259.1:93534954-93535481	0.9930117689029576	10	27	intron	XM_027972643.1;XM_027972644.1;XM_027972645.1;XM_027972641.1;XM_027972642.1;XR_003590182.1;XR_003590187.1;XR_003590183.1;XR_003590185.1;XR_003590188.1;XR_003590189.1;XR_003590184.1
NC_040259.1	95788294	95788813	520	*	17.278401278	95788550	95788550	1	NC_040259.1:95788294-95788813	0.9756090552450084	7	19	intergenic	NA
NC_040259.1	96080645	96081055	411	*	85.07575244300003	96080849	96080849	1	NC_040259.1:96080645-96081055	0.9655681107393569	29	40	proximal	XM_015097524.2
NC_040259.1	96483495	96483899	405	*	10.016195247	96483697	96483697	1	NC_040259.1:96483495-96483899	0.9616041311213459	5	20	proximal	XM_027972657.1
NC_040259.1	96768363	96769187	825	*	29.906901209999997	96768573	96768573	1	NC_040259.1:96768363-96769187	1	1	24	intergenic	NA
NC_040259.1	97822005	97822495	491	*	12.937424727999998	97822243	97822243	1	NC_040259.1:97822005-97822495	0.9846247362397524	3	21	intron	XM_027972683.1
NC_040259.1	98160751	98161329	579	*	920.1528069640001	98161026	98161026	1	NC_040259.1:98160751-98161329	0.9951121405990135	49	56	promoter	XM_012183354.3;XM_027972687.1;XM_027972684.1;XM_027972688.1;XM_027972686.1;XM_027972685.1;XM_027972689.1
NC_040260.1	3549285	3549693	409	*	25.666323625000008	3549488	3549488	1	NC_040260.1:3549285-3549693	0.9556328562986072	7	35	intron	XM_027972799.1;XR_003590268.1
NC_040260.1	3717465	3717964	500	*	357.0699361810001	3717729	3717729	1	NC_040260.1:3717465-3717964	0.9889992696091714	33	46	proximal	XM_015097684.2
NC_040260.1	4249086	4249522	437	*	15.967185369000003	4249305	4249305	1	NC_040260.1:4249086-4249522	0.9589254404614296	2	19	intergenic	NA
NC_040260.1	14464154	14464597	444	*	136.1784982069999	14464387	14464387	1	NC_040260.1:14464154-14464597	0.9799129075140662	26	44	proximal	XM_027972811.1;XM_027972809.1
NC_040260.1	14577377	14577835	459	*	557.5590461209999	14577599	14577599	1	NC_040260.1:14577377-14577835	0.9624406298729711	35	49	proximal	XM_027973333.1;XM_027973335.1;XR_003590358.1;XR_003590359.1
NC_040260.1	14633341	14633804	464	*	71.99758429900001	14633570	14633570	1	NC_040260.1:14633341-14633804	0.9586983936835062	16	37	proximal	XM_004011612.4;XM_027973357.1;XM_027973356.1;XM_027973352.1;XM_027973354.1;XM_027973355.1
NC_040260.1	14710364	14710873	510	*	100.157383888	14710617	14710617	1	NC_040260.1:14710364-14710873	0.9957376276123964	27	44	promoter	XM_027973328.1
NC_040260.1	14787540	14788051	512	*	977.8467574460001	14787785	14787785	1	NC_040260.1:14787540-14788051	0.9910740565623268	46	52	promoter	XR_003590356.1;XM_012183437.3;XM_027973423.1;XM_027973422.1;XM_004011611.4;XM_027973421.1
NC_040260.1	14839886	14840408	523	*	330.0961169519998	14840169	14840169	1	NC_040260.1:14839886-14840408	0.9911262001745906	40	49	promoter	XM_027973344.1;XM_027973367.1;XM_027973368.1;XM_027973369.1;XM_027973370.1
NC_040260.1	14940451	14940864	414	*	2076.342048701001	14940658	14940658	1	NC_040260.1:14940451-14940864	0.9977441567135651	42	56	promoter	XM_004011603.3;XM_027973432.1;XM_027973433.1;XM_012183441.2;XM_004011594.3
NC_040260.1	14963650	14964160	511	*	338.6813805159999	14963924	14963924	1	NC_040260.1:14963650-14964160	0.9902723111083909	38	53	fiveUTR	XM_004011604.4
NC_040260.1	15283356	15283834	479	*	14.828885033	15283595	15283595	1	NC_040260.1:15283356-15283834	0.9763501338374463	3	22	CDS	XM_027973331.1
NC_040260.1	15300775	15301188	414	*	16.775851555	15300983	15300983	1	NC_040260.1:15300775-15301188	0.9636564413386233	9	25	intergenic	NA
NC_040260.1	15365879	15366291	413	*	354.578989405	15366083	15366083	1	NC_040260.1:15365879-15366291	0.9775308497857469	25	55	proximal	NM_001009449.1;XM_027973349.1
NC_040260.1	15405110	15405544	435	*	139.86457381300002	15405321	15405321	1	NC_040260.1:15405110-15405544	0.9911092028481778	31	49	proximal	XM_027973446.1
NC_040260.1	15474832	15475301	470	*	34.166753609000004	15475048	15475048	1	NC_040260.1:15474832-15475301	0.9537709737226162	8	21	proximal	XM_027973429.1
NC_040260.1	15580702	15581197	496	*	151.225840473	15580924	15580924	1	NC_040260.1:15580702-15581197	0.962024493233	32	46	proximal	XR_001435100.2;XM_027973424.1;XM_027973426.1;XM_027973425.1
NC_040260.1	17401584	17401999	416	*	37.36409314599999	17401791	17401791	1	NC_040260.1:17401584-17401999	0.9516103912148994	10	37	intron	XM_004011624.4
NC_040260.1	17402197	17402666	470	*	610.1315014249997	17402438	17402438	1	NC_040260.1:17402197-17402666	0.95672067383973	42	54	promoter	XM_004011624.4
NC_040260.1	22602421	22602884	464	*	122.01856070100003	22602659	22602659	1	NC_040260.1:22602421-22602884	0.9746937527104593	30	47	proximal	XM_012183518.2;XM_012183520.2
NC_040260.1	22614380	22614809	430	*	12.060677177999997	22614589	22614589	1	NC_040260.1:22614380-22614809	0.9635131280936216	6	24	intron	XM_012183518.2;XM_012183520.2
NC_040260.1	22619690	22620149	460	*	14.808772191999998	22619922	22619922	1	NC_040260.1:22619690-22620149	0.9803093105807967	3	19	intron	XM_012183518.2;XM_012183520.2
NC_040260.1	30109948	30110454	507	*	97.52539009600005	30110224	30110224	1	NC_040260.1:30109948-30110454	0.9844370640647835	23	46	proximal	XM_015097737.2
NC_040260.1	30301874	30302337	464	*	24.324714377000006	30302096	30302096	1	NC_040260.1:30301874-30302337	0.9580429366725682	4	28	intron	XM_004011642.4;XM_012183579.3;XM_027972906.1;XM_027972907.1
NC_040260.1	30400898	30401384	487	*	2389.5662219760015	30401134	30401134	1	NC_040260.1:30400898-30401384	0.9883744189423207	54	56	promoter	XM_027972908.1;XM_015097738.2;XM_004011642.4;XM_012183579.3;XM_027972906.1;XM_027972907.1
NC_040260.1	30887883	30888344	462	*	4805.361051101998	30888122	30888122	1	NC_040260.1:30887883-30888344	0.9780573133126531	53	56	promoter	XM_004011651.3;XM_012183595.3;XM_027972913.1;XM_004011650.3
NC_040260.1	30932650	30933060	411	*	83.75347653999997	30932856	30932856	1	NC_040260.1:30932650-30933060	0.9585616116622376	18	37	proximal	XM_015097657.2;XM_012183592.3
NC_040260.1	31002427	31002910	484	*	523.255427864	31002661	31002661	1	NC_040260.1:31002427-31002910	0.9575686798358236	34	51	proximal	XM_027972914.1;XM_015097742.2
NC_040260.1	31856495	31856952	458	*	13.2947895	31856704	31856704	1	NC_040260.1:31856495-31856952	0.9616414206903252	4	20	proximal	XM_015097744.2
NC_040260.1	31892399	31892822	424	*	6.422297574	31892614	31892614	1	NC_040260.1:31892399-31892822	0.9999633831258103	2	22	proximal	XM_004011660.4;XM_027972925.1
NC_040260.1	31946783	31947284	502	*	15.189576737	31947021	31947021	1	NC_040260.1:31946783-31947284	0.9696517588527425	1	25	promoter	rna-TRNAM-CAU-8
NC_040260.1	32052558	32052987	430	*	12.797145614	32052782	32052782	1	NC_040260.1:32052558-32052987	0.9523483048905158	4	22	intron	XM_004011662.3;XM_027972930.1
NC_040260.1	32470628	32471218	591	*	3.8631809140000004	32471012	32471012	1	NC_040260.1:32470628-32471218	0.9999990670489745	7	19	intergenic	NA
NC_040260.1	34635967	34637023	1057	*	27.580650291	34636288	34636288	1	NC_040260.1:34635967-34637023	0.9833851065180789	5	26	intron	XM_012183635.3
NC_040260.1	35227511	35228083	573	*	182.30273597900003	35227766	35227766	1	NC_040260.1:35227511-35228083	0.9931387333741466	25	39	promoter	XR_003590372.1;XR_003590373.1;XR_003590374.1;XR_003590297.1;XR_003590298.1;XM_027972937.1;XM_027972938.1;XR_003590296.1;XR_003590300.1;XR_003590299.1;XM_027972939.1
NC_040260.1	37957387	37957949	563	*	52.530919377000004	37957642	37957642	1	NC_040260.1:37957387-37957949	0.9812512696572213	18	33	proximal	XM_027972959.1
NC_040260.1	38809311	38809763	453	*	1380.5099112350013	38809544	38809544	1	NC_040260.1:38809311-38809763	0.9620140745903348	53	56	promoter	XM_012183714.3;XM_012183717.3;XM_012183719.3;XM_027972965.1;XM_027972967.1;XM_015097760.2;XM_015097753.2;XM_015097754.2;XM_027972969.1;XM_027972970.1
NC_040260.1	39113880	39114294	415	*	17.481676953000008	39114087	39114087	1	NC_040260.1:39113880-39114294	0.9702416998002774	10	27	proximal	XM_015097767.2;XM_012183725.3
NC_040260.1	42256909	42257419	511	*	14.618745906000003	42257147	42257147	1	NC_040260.1:42256909-42257419	0.9958640975112424	7	21	intron	XR_003590301.1
NC_040260.1	45617663	45618094	432	*	32.301540828	45617878	45617878	1	NC_040260.1:45617663-45618094	0.9700755699752948	10	29	CDS	XM_027972994.1
NC_040260.1	45651722	45652127	406	*	26.01092429	45651923	45651923	1	NC_040260.1:45651722-45652127	0.9868643679005327	4	27	intron	XM_004011703.4
NC_040260.1	47105673	47106073	401	*	16.250854104	47105873	47105873	1	NC_040260.1:47105673-47106073	0.9514219509377533	13	33	proximal	XM_015097790.2
NC_040260.1	47270397	47270913	517	*	33.86474435299998	47270674	47270674	1	NC_040260.1:47270397-47270913	0.9973601144395552	13	34	proximal	XM_004011712.3;XM_004011713.3
NC_040260.1	47307462	47307880	419	*	290.38485930800016	47307672	47307672	1	NC_040260.1:47307462-47307880	0.9976204671130358	45	52	proximal	XM_004011714.4
NC_040260.1	47614160	47614630	471	*	157.58100064299998	47614377	47614377	1	NC_040260.1:47614160-47614630	0.987834191457551	39	52	promoter	XM_012183805.2;XM_004011721.4;XM_012183804.1
NC_040260.1	48734442	48734906	465	*	693.6641062449997	48734665	48734665	1	NC_040260.1:48734442-48734906	0.9906269857054009	43	56	promoter	XM_012184606.3;XM_004012136.4;XM_027973011.1
NC_040260.1	51345282	51345754	473	*	24.06108241	51345500	51345500	1	NC_040260.1:51345282-51345754	0.9709883193354238	5	27	intron	XM_015097802.2;XM_015097811.2;XM_027973033.1;XM_027973035.1;XM_027973034.1;XM_027973036.1;XM_027973032.1;XM_027973037.1
NC_040260.1	51732058	51732514	457	*	12.965547594000004	51732299	51732299	1	NC_040260.1:51732058-51732514	0.972883046383749	4	22	intron	XM_027973038.1;XM_004011729.3
NC_040260.1	54050786	54051226	441	*	52.37558569799999	54050996	54050996	1	NC_040260.1:54050786-54051226	0.953287161177386	20	40	proximal	XM_015097815.2;XM_004011739.4
NC_040260.1	54643323	54643742	420	*	13.260039060000004	54643540	54643540	1	NC_040260.1:54643323-54643742	0.9613621665562591	1	20	intron	XM_004011743.3;XM_004011744.3
NC_040260.1	57587946	57588360	415	*	28.429198525999993	57588149	57588149	1	NC_040260.1:57587946-57588360	0.9573007201036963	14	29	promoter	XM_012183892.3;XM_027973070.1;XM_027973072.1;XM_027973073.1;XM_027973071.1
NC_040260.1	59707461	59707888	428	*	18.728829780999998	59707676	59707676	1	NC_040260.1:59707461-59707888	0.9720056923025702	6	31	proximal	XM_004011753.3;XR_003590313.1
NC_040260.1	59930682	59931163	482	*	53.87748079499999	59930941	59930941	1	NC_040260.1:59930682-59931163	0.9840610020990861	16	29	intron	NM_001009777.1
NC_040260.1	61751395	61751808	414	*	30.005793547000003	61751600	61751600	1	NC_040260.1:61751395-61751808	0.9522670054173492	3	36	intergenic	NA
NC_040260.1	63756669	63757175	507	*	551.2990168910004	63756887	63756887	1	NC_040260.1:63756669-63757175	0.9895669379912477	39	54	promoter	XM_012183922.2;XM_012183928.2;XR_003590317.1
NC_040260.1	74903444	74903871	428	*	89.05659221299999	74903657	74903657	1	NC_040260.1:74903444-74903871	0.9714899281270144	22	45	proximal	XM_027973097.1
NC_040260.1	75133475	75134015	541	*	6025.611325094995	75133803	75133803	1	NC_040260.1:75133475-75134015	0.9998565116782245	55	56	promoter	XM_004011783.4;XM_012183961.3;XM_004011781.3;XM_004011782.4
NC_040260.1	78595923	78596420	498	*	9.695010646999997	78596140	78596140	1	NC_040260.1:78595923-78596420	0.9865805899714035	2	19	proximal	XM_015097842.2;XM_027973104.1;XM_027973105.1;XM_027973103.1;XM_027973101.1;XM_004011791.4
NC_040260.1	81168152	81168595	444	*	13.369321661999999	81168377	81168377	1	NC_040260.1:81168152-81168595	0.9767212702472072	1	21	intron	XM_027973136.1;XM_012184020.2;XM_027973122.1;XM_027973125.1;XM_027973126.1;XM_027973128.1;XM_004011796.3;XM_027973124.1;XM_027973131.1;XM_027973132.1;XM_027973134.1;XM_027973135.1;XM_027973147.1;XM_027973150.1;XM_027973151.1;XM_027973133.1;XM_027973145.1;XM_027973111.1;XM_027973112.1;XM_027973113.1;XM_027973114.1;XM_027973115.1;XM_027973116.1;XM_027973117.1;XM_027973118.1;XM_027973119.1;XM_027973120.1;XM_027973121.1;XM_027973127.1;XM_027973129.1;XM_027973130.1;XM_027973153.1;XM_027973123.1;XM_027973137.1;XM_027973138.1;XM_027973139.1;XM_027973140.1;XM_027973141.1;XM_027973142.1;XM_027973143.1;XM_027973144.1;XM_027973146.1;XM_027973148.1;XM_027973149.1;XM_027973152.1
NC_040260.1	81868282	81868794	513	*	2217.5341030909995	81868516	81868516	1	NC_040260.1:81868282-81868794	0.9853543177181298	51	56	promoter	XM_004011797.4;XM_012184027.3
NC_040260.1	82465070	82465551	482	*	15.769059132999997	82465295	82465295	1	NC_040260.1:82465070-82465551	0.9794065080929655	8	23	intergenic	NA
NC_040260.1	82599375	82599874	500	*	14.919941831999997	82599625	82599625	1	NC_040260.1:82599375-82599874	0.9915366952146514	7	22	proximal	XM_027973155.1
NC_040260.1	83982945	83983372	428	*	89.26524336499999	83983162	83983162	1	NC_040260.1:83982945-83983372	0.9824340758601934	20	40	proximal	XM_015097897.2
NC_040260.1	84436118	84436523	406	*	10.484238295000003	84436318	84436318	1	NC_040260.1:84436118-84436523	0.9522430014421435	6	21	proximal	XM_027973167.1;XM_027973168.1
NC_040260.1	86043545	86044001	457	*	614.1839983269999	86043782	86043782	1	NC_040260.1:86043545-86044001	0.9612083271102005	43	54	promoter	XM_004011814.4;XM_015097612.2;XM_015097613.2;XM_027973180.1;XM_027973179.1;XM_027973181.1
NC_040260.1	89014062	89014510	449	*	346.78957804300006	89014295	89014295	1	NC_040260.1:89014062-89014510	0.9934319757080802	34	48	promoter	XM_015097916.2;XM_027973202.1;XM_027973201.1
NC_040260.1	90739280	90740192	913	*	253.50087178599986	90739526	90739526	1	NC_040260.1:90739280-90740192	0.9896010105756222	25	35	promoter	XR_003590387.1;XM_027973218.1;XM_027973219.1;XM_027973220.1;XM_027973221.1;XM_027973222.1
NC_040260.1	91536185	91536612	428	*	16.625508846	91536400	91536400	1	NC_040260.1:91536185-91536612	0.9605070211412665	9	25	proximal	XM_004011838.4;XM_027973226.1;XM_027973228.1;XM_015097925.2;XM_015097926.2;XM_012184129.3;XM_027973229.1;XM_027973227.1;XM_027973231.1
NC_040260.1	95028695	95029221	527	*	6505.5207046560045	95028999	95028999	1	NC_040260.1:95028695-95029221	0.9994020938165169	56	56	promoter	XR_001042902.2;XM_004011844.3
NC_040260.1	95410860	95411272	413	*	52.47881722800001	95411066	95411066	1	NC_040260.1:95410860-95411272	0.9874443526770945	3	39	proximal	XM_027973242.1;XM_004011847.3
NC_040260.1	96800177	96800695	519	*	29.988899072000002	96800423	96800423	1	NC_040260.1:96800177-96800695	0.9978264057752585	16	33	intergenic	NA
NC_040260.1	99578321	99579561	1241	*	10.817478082000001	99578550	99578550	1	NC_040260.1:99578321-99579561	0.9999892461759587	1	23	intergenic	XM_004011858.3
NC_040260.1	103289366	103289789	424	*	165.346445076	103289578	103289578	1	NC_040260.1:103289366-103289789	0.9889985756264976	30	50	proximal	XM_027973259.1
NC_040260.1	103534109	103534532	424	*	9.681249567000002	103534319	103534319	1	NC_040260.1:103534109-103534532	0.9847379541234704	2	20	promoter	XR_003590346.1;XM_027973260.1;XM_012184198.3;XM_027973261.1
NC_040260.1	104236936	104237439	504	*	821.1317707199997	104237163	104237163	1	NC_040260.1:104236936-104237439	0.9947455245291823	41	54	promoter	XM_027973275.1;XM_004011869.3;XM_012184220.2;XM_012184222.2;XM_027973274.1
NC_040278.1	583617	584077	461	*	18.639993972999996	583831	583831	1	NC_040278.1:583617-584077	0.9695853743686226	4	27	proximal	XM_027963328.1;XM_015104678.2;XM_027963327.1
NC_040278.1	594849	595274	426	*	7.023645370999999	595071	595071	1	NC_040278.1:594849-595274	0.9575522977427364	3	20	intron	XM_027963328.1;XM_015104678.2;XM_027963327.1;XM_027963326.1
NC_040278.1	756585	757001	417	*	153.04197364699996	756792	756792	1	NC_040278.1:756585-757001	0.9901165224637145	35	48	proximal	XM_027963328.1;XM_015104678.2;XM_027963327.1;XM_027963326.1;NM_001127280.1
NC_040278.1	2490769	2491177	409	*	10.832073867999998	2490971	2490971	1	NC_040278.1:2490769-2491177	0.9939681755478864	3	27	promoter	LOC114111517
NC_040278.1	5638592	5639029	438	*	664.3164918799991	5638810	5638810	1	NC_040278.1:5638592-5639029	0.9680877888409627	45	56	promoter	XM_012106188.2;XM_012106186.2;XM_015104783.2
NC_040278.1	11626960	11627413	454	*	14.720746423000005	11627173	11627173	1	NC_040278.1:11626960-11627413	0.9574783533697484	6	19	intergenic	NA
NC_040278.1	12753242	12753659	418	*	457.2873681949999	12753451	12753451	1	NC_040278.1:12753242-12753659	0.9513023309872952	44	55	promoter	XR_001025070.3;XM_004021914.4
NC_040278.1	13743836	13744276	441	*	461.9097009040001	13744060	13744060	1	NC_040278.1:13743836-13744276	0.9945100484374678	41	54	proximal	XM_004021920.4;XM_012106241.3
NC_040278.1	14552281	14552735	455	*	270.2589387800001	14552498	14552498	1	NC_040278.1:14552281-14552735	0.9728064350105511	40	53	intergenic	NA
NC_040278.1	14553027	14553508	482	*	761.8454675969998	14553268	14553268	1	NC_040278.1:14553027-14553508	0.9754297079764971	49	56	intergenic	XR_003587472.1
NC_040278.1	14715705	14716196	492	*	196.74307323399992	14715934	14715934	1	NC_040278.1:14715705-14716196	0.9953533125450065	33	48	proximal	XM_015104803.2;XR_001436851.2;XR_001436852.2;XM_015104804.2;XM_015104805.2;XM_015104806.2;XR_001436853.2
NC_040278.1	15776533	15776962	430	*	13.531787172000003	15776749	15776749	1	NC_040278.1:15776533-15776962	0.9867676180141336	5	26	proximal	XM_004021939.4
NC_040278.1	19488120	19488549	430	*	13.919082479000002	19488337	19488337	1	NC_040278.1:19488120-19488549	0.9847661974516793	3	19	intergenic	NA
NC_040278.1	22717706	22718219	514	*	43.91819574999999	22717966	22717966	1	NC_040278.1:22717706-22718219	0.9833353340975914	18	38	intergenic	NA
NC_040278.1	33329042	33329854	813	*	17.750641321000003	33329283	33329283	1	NC_040278.1:33329042-33329854	0.9922630339687177	3	20	intron	XM_012106456.3;XM_012106459.3;XM_012106453.3;XM_012106455.3;XM_012106460.3;XM_012106457.3;XM_027962896.1
NC_040278.1	33708056	33708493	438	*	33.269511736	33708291	33708291	1	NC_040278.1:33708056-33708493	0.9725867915393194	4	20	CDS	XM_012106456.3;XM_012106459.3;XM_012106453.3;XM_012106455.3;XM_012106460.3;XM_012106457.3;XM_027962896.1
NC_040278.1	35101023	35101487	465	*	20.210635297000003	35101252	35101252	1	NC_040278.1:35101023-35101487	0.9566104353765541	3	25	intergenic	NA
NC_040278.1	41449731	41450154	424	*	53.05361758799999	41449942	41449942	1	NC_040278.1:41449731-41450154	0.9718623888034055	15	42	CDS	XM_027962775.1;XM_027962776.1
NC_040278.1	42100273	42100829	557	*	17.152353261000005	42100500	42100500	1	NC_040278.1:42100273-42100829	0.9970694666779394	7	24	intergenic	NA
NC_040278.1	45040841	45041262	422	*	12.45876693	45041051	45041051	1	NC_040278.1:45040841-45041262	0.968903801859322	4	19	intron	XM_027963069.1
NC_040278.1	45535113	45535542	430	*	88.45475574699996	45535325	45535325	1	NC_040278.1:45535113-45535542	0.9859317243427176	27	48	proximal	XM_027963021.1;XM_027963010.1;XM_027963011.1;XM_027963012.1;XM_027963013.1;XM_027963014.1;XM_027963015.1;XM_027963016.1;XM_027963018.1;XM_027963017.1;XM_027963019.1;XM_027963020.1;XM_027963022.1
NC_040278.1	46256284	46256796	513	*	17.032539844000002	46256506	46256506	1	NC_040278.1:46256284-46256796	0.9813799437933681	7	25	exon	XR_001436868.2;XR_003587368.1;XR_003587369.1
NC_040278.1	53141433	53141951	519	*	11.103148404999999	53141703	53141703	1	NC_040278.1:53141433-53141951	0.9886575609734529	3	23	intron	XM_012106627.3;XM_012106626.3;XM_027963026.1
NC_040278.1	54563003	54563434	432	*	9.359726914000001	54563221	54563221	1	NC_040278.1:54563003-54563434	0.965604635172196	3	24	promoter	LOC114108705
NC_040278.1	55229137	55229549	413	*	78.38163160699999	55229342	55229342	1	NC_040278.1:55229137-55229549	0.9665969175025346	23	46	CDS	XM_015104896.2
NC_040278.1	55291032	55291875	844	*	182.7229943609999	55291278	55291278	1	NC_040278.1:55291032-55291875	0.9869721946537033	24	49	intron	XR_001025180.3
NC_040278.1	55414544	55415356	813	*	184.51491448700003	55415123	55415123	1	NC_040278.1:55414544-55415356	0.9711965350850149	26	52	intron	XR_003587307.1
NC_040278.1	57541903	57542317	415	*	97.718423603	57542114	57542114	1	NC_040278.1:57541903-57542317	0.9680774360292091	27	46	proximal	XM_012106707.3;XM_012106700.3
NC_040278.1	57949171	57949615	445	*	50.10195391400002	57949384	57949384	1	NC_040278.1:57949171-57949615	0.9660737694723003	9	36	intron	XM_004022600.3
NC_040278.1	58212827	58213238	412	*	13.895490214000002	58213031	58213031	1	NC_040278.1:58212827-58213238	0.9537371050565167	2	25	proximal	XM_027962747.1;XM_027962748.1;XM_012106715.3;XM_015104904.2
NC_040278.1	58214266	58214668	403	*	18.400239426	58214467	58214467	1	NC_040278.1:58214266-58214668	0.9519839017450273	19	33	proximal	XM_027962747.1;XM_027962748.1;XM_012106715.3;XM_015104904.2
NC_040278.1	58311309	58311797	489	*	66.104999373	58311580	58311580	1	NC_040278.1:58311309-58311797	0.9699312966044502	23	38	CDS	XM_027963427.1
NC_040278.1	58321320	58321814	495	*	62.177757287999995	58321566	58321566	1	NC_040278.1:58321320-58321814	0.9771916584061633	19	41	proximal	XR_001025189.2
NC_040278.1	58425024	58425526	503	*	44.722693254000006	58425268	58425268	1	NC_040278.1:58425024-58425526	0.9809856216139805	13	34	fiveUTR	XM_027963625.1;XM_012106737.3
NC_040278.1	58509755	58510322	568	*	1352.9747581509996	58510011	58510011	1	NC_040278.1:58509755-58510322	0.997716075504736	54	56	promoter	XM_027963651.1;XM_027963647.1;XM_027963649.1;XM_027963648.1;XM_027963650.1;XM_027963646.1
NC_040278.1	58748399	58748838	440	*	13.891334337000002	58748635	58748635	1	NC_040278.1:58748399-58748838	0.9634069233005288	5	23	proximal	XM_015104910.2
NC_040278.1	59134532	59135023	492	*	15.326769858000002	59134757	59134757	1	NC_040278.1:59134532-59135023	0.9874814246429479	3	19	intron	XM_027963284.1
NC_040278.1	59554805	59555287	483	*	45.32613058599999	59555067	59555067	1	NC_040278.1:59554805-59555287	0.9670310791836564	7	35	intron	XM_015104911.2;XM_015104912.2;NM_001009319.2
NC_040278.1	59872589	59873043	455	*	25.956371967999996	59872818	59872818	1	NC_040278.1:59872589-59873043	0.9643530502741096	13	29	CDS	XM_004022134.4;XM_012106801.3;XM_027963382.1;XM_027963383.1;XM_027963384.1;XM_027963380.1;XM_027963379.1;XM_027963381.1;XM_027963385.1
NC_040278.1	59954512	59954933	422	*	1306.380658757	59954723	59954723	1	NC_040278.1:59954512-59954933	0.993029034347962	46	54	promoter	XM_004022140.3;XM_027963393.1;XM_027963394.1;XM_027963390.1;XM_027963391.1;XM_027963392.1;XM_027963395.1
NC_040278.1	62070994	62071399	406	*	6371.452224061996	62071198	62071198	1	NC_040278.1:62070994-62071399	0.9673494014823967	51	56	intergenic	NA
NC_040278.1	66494945	66495395	451	*	17.064963685000002	66495192	66495192	1	NC_040278.1:66494945-66495395	0.9693681047526614	2	20	intergenic	LOC106991967
NC_040278.1	66635283	66635815	533	*	14.233825858	66635487	66635487	1	NC_040278.1:66635283-66635815	0.9546868302228209	5	23	intergenic	NA
NC_040278.1	66707099	66707615	517	*	220.76810571899995	66707362	66707362	1	NC_040278.1:66707099-66707615	0.9840368140880588	32	49	proximal	XM_004022169.4;XM_012106877.3;XM_012106880.3;XM_012106879.2;XM_012106878.2
NC_040278.1	66812950	66813410	461	*	36.155946787999994	66813183	66813183	1	NC_040278.1:66812950-66813410	0.9982088092621532	14	39	proximal	XM_012106887.3;XM_012106889.3;XM_012106888.3;XM_012106890.3;XM_012106891.3
NC_040278.1	68928378	68928789	412	*	230.22985588900022	68928587	68928587	1	NC_040278.1:68928378-68928789	0.9996218032129746	34	50	proximal	XM_027962793.1;XM_027962794.1;XM_027962795.1
NC_040278.1	70528656	70529070	415	*	10.957238963000002	70528862	70528862	1	NC_040278.1:70528656-70529070	0.9657347632602853	5	28	proximal	XM_004022220.4
NC_040278.1	70530392	70530857	466	*	12.526899133	70530609	70530609	1	NC_040278.1:70530392-70530857	0.9602567182414008	4	24	intron	XM_004022220.4
NC_040278.1	70932233	70932653	421	*	12.629483807	70932444	70932444	1	NC_040278.1:70932233-70932653	0.9904625218769105	1	21	intergenic	NA
NC_040278.1	71925739	71926561	823	*	25.88899192000001	71926341	71926341	1	NC_040278.1:71925739-71926561	0.962922397579719	1	24	intergenic	NA
NC_040278.1	72249394	72249843	450	*	8.13154102	72249631	72249631	1	NC_040278.1:72249394-72249843	0.9869509062127461	1	20	proximal	XR_003587458.1;XM_004022215.4
NC_040278.1	73247183	73247635	453	*	100.92535954500005	73247407	73247407	1	NC_040278.1:73247183-73247635	0.9670485584695966	21	47	proximal	XM_004022211.4
NC_040278.1	75417288	75417725	438	*	437.88738922200014	75417508	75417508	1	NC_040278.1:75417288-75417725	0.9959669768144328	43	56	proximal	XM_027963565.1;XM_027963567.1;XM_027963566.1
NC_040278.1	75902721	75903551	831	*	22.493486463000007	75903320	75903320	1	NC_040278.1:75902721-75903551	0.9596841707795181	3	22	intergenic	NA
NC_040278.1	80058720	80059224	505	*	167.82907545899994	80058975	80058975	1	NC_040278.1:80058720-80059224	0.9945418462645921	38	54	fiveUTR	XM_004019778.4
NC_040278.1	86436662	86437114	453	*	835.75455804	86436889	86436889	1	NC_040278.1:86436662-86437114	0.9988540140355701	50	55	proximal	XM_027963538.1;XM_012107038.3;XM_027963537.1;XM_027962991.1;XM_012107035.3
NC_040278.1	86614828	86615252	425	*	82.976139544	86615037	86615037	1	NC_040278.1:86614828-86615252	0.9970059540925578	19	46	proximal	XM_004022244.3
NC_040278.1	88299179	88299643	465	*	122.65189822200014	88299401	88299401	1	NC_040278.1:88299179-88299643	0.9796985477215248	25	38	proximal	LOC114111294
NC_040278.1	88468999	88469477	479	*	475.7206575389999	88469234	88469234	1	NC_040278.1:88468999-88469477	0.9931495512828954	48	53	promoter	XM_027962766.1;XM_027962767.1;XM_027962764.1;XM_027962765.1;XM_027962768.1;XM_027962769.1;NM_001093780.1;XM_027963333.1;XM_027963332.1;XM_027963330.1;XM_027963334.1;XM_027963329.1;XM_027963331.1
NC_040278.1	88515495	88515903	409	*	11.263033790999998	88515698	88515698	1	NC_040278.1:88515495-88515903	0.9657873969389053	11	25	proximal	XM_027962774.1
NC_040278.1	88563780	88564209	430	*	670.475295982	88563997	88563997	1	NC_040278.1:88563780-88564209	0.9882557122656148	43	52	proximal	XM_027962901.1
NC_040278.1	88602397	88602824	428	*	49.915236700000015	88602612	88602612	1	NC_040278.1:88602397-88602824	0.9704088701044409	12	39	proximal	LOC105605698;NM_001112820.1
NC_040278.1	88613869	88614438	570	*	64.88621779399998	88614185	88614185	1	NC_040278.1:88613869-88614438	0.99999979667594	15	41	promoter	XR_003587378.1
NC_040278.1	88633272	88633757	486	*	24.322783293	88633521	88633521	1	NC_040278.1:88633272-88633757	0.9845881769522047	6	33	intron	XM_027963275.1;XM_027963276.1;XM_027963277.1;XM_027963278.1
NC_040278.1	88660857	88661429	573	*	51.53647236700001	88661182	88661182	1	NC_040278.1:88660857-88661429	0.9999999353153259	19	35	proximal	XR_003587315.1
NC_040278.1	88769502	88769930	429	*	18.068137287000003	88769714	88769714	1	NC_040278.1:88769502-88769930	0.9947584314007195	7	28	proximal	XM_027963279.1;XM_027963280.1
NC_040278.1	89040838	89041340	503	*	7954.023486860003	89041105	89041105	1	NC_040278.1:89040838-89041340	0.987038850944843	55	56	promoter	XM_027963523.1;XM_027963524.1;XM_027963525.1;XM_027963526.1;XM_027963527.1
NC_040278.1	89096452	89096867	416	*	1024.2776535960002	89096660	89096660	1	NC_040278.1:89096452-89096867	0.9731384466927053	43	54	proximal	XM_027963691.1;XM_027963692.1;XM_027962918.1;XM_027962919.1
NC_040278.1	89272999	89273411	413	*	154.71424420100004	89273207	89273207	1	NC_040278.1:89272999-89273411	0.9523330487088266	14	25	intron	XM_015104982.2;XM_015104983.2;XM_027963063.1;XM_027963064.1;XM_027963066.1;XM_015104984.2;XM_027963065.1
NC_040278.1	90077666	90078109	444	*	3232.36105943	90077879	90077879	1	NC_040278.1:90077666-90078109	0.993910494985427	53	56	promoter	XM_027962941.1;XM_027962940.1
NC_040278.1	105216812	105217242	431	*	30.70307230099999	105217031	105217031	1	NC_040278.1:105216812-105217242	0.9539907460585354	5	26	promoter	XM_027962875.1;XM_027962876.1;XM_004022306.4
NC_040278.1	112121887	112122299	413	*	363.19681579599995	112122093	112122093	1	NC_040278.1:112121887-112122299	0.9589710571599592	42	53	proximal	XM_004022345.3
NC_040278.1	121355236	121355736	501	*	8.842500737	121355473	121355473	1	NC_040278.1:121355236-121355736	0.982417467930229	3	22	proximal	XR_003587364.1;XR_003587366.1
NC_040278.1	124661909	124662310	402	*	7.608121726	124662109	124662109	1	NC_040278.1:124661909-124662310	0.9536275074287264	9	22	proximal	XM_012107490.3;XM_027963224.1;XM_027963225.1;XM_027963226.1
NC_040278.1	124716861	124717266	406	*	10.955201594000002	124717065	124717065	1	NC_040278.1:124716861-124717266	0.9560107450595612	1	20	intron	XM_027963224.1;XM_027963225.1;XM_027963226.1
NC_040278.1	124861934	124862367	434	*	310.02966560499993	124862159	124862159	1	NC_040278.1:124861934-124862367	0.9785108245130387	38	51	proximal	XM_004022399.4
NC_040278.1	130212552	130213030	479	*	12.711679517	130212808	130212808	1	NC_040278.1:130212552-130213030	0.9981453373204493	9	25	proximal	XM_027963371.1;XM_027963372.1;XM_027963374.1;XM_027963375.1;XM_027963373.1
NC_040278.1	131311272	131311727	456	*	36.94077200700001	131311507	131311507	1	NC_040278.1:131311272-131311727	0.9673814480956264	8	21	intergenic	NA
NC_040278.1	131683898	131684407	510	*	9.073405204	131684188	131684188	1	NC_040278.1:131683898-131684407	0.9821721278209762	1	19	CDS	XM_015105083.2;XM_015105084.2;XM_015105085.2;XM_015105086.2;XM_015105087.2
NC_040278.1	132934919	132935374	456	*	13.226085562999998	132935147	132935147	1	NC_040278.1:132934919-132935374	0.9633140846986699	4	22	intron	XM_027963595.1;XM_027963591.1;XM_027963596.1;XM_027963588.1;XM_027963594.1;XM_027963597.1;XM_027963589.1;XM_027963590.1;XM_027963592.1
NC_040278.1	135587469	135588022	554	*	3205.840332696	135587794	135587794	1	NC_040278.1:135587469-135588022	0.9995646423670057	51	56	promoter	XM_027963084.1;XM_027963085.1;XM_004022431.4;XM_012107574.3
NC_040278.1	136026240	136026691	452	*	17.163634437	136026445	136026445	1	NC_040278.1:136026240-136026691	0.9574207486794393	5	19	intergenic	NA
NC_040278.1	136481624	136482181	558	*	662.578347657	136481867	136481867	1	NC_040278.1:136481624-136482181	0.9841817640284891	31	55	proximal	XM_012107592.3;XM_012107591.3;XM_027963491.1
NC_040278.1	136993178	136994053	876	*	10.970552603	136993797	136993797	1	NC_040278.1:136993178-136994053	0.997133660790302	2	19	intron	XM_015105113.2;XM_027962884.1
NC_040278.1	137699718	137700180	463	*	16.248117045000004	137699946	137699946	1	NC_040278.1:137699718-137700180	0.9668021771513255	7	23	proximal	XM_004022458.4;XM_004022459.4;XM_004022460.4;XM_004022461.4
NC_040278.1	138522522	138522976	455	*	80.53379511699995	138522747	138522747	1	NC_040278.1:138522522-138522976	0.9673895549256843	14	40	promoter	XM_012107643.2;XM_004022470.3
NC_040278.1	138564521	138565322	802	*	198.79959531299997	138564747	138564747	1	NC_040278.1:138564521-138565322	0.9938385031328602	37	53	promoter	XR_003587486.1;XR_001025345.3;XR_001025346.3;XR_003587305.1
NC_040278.1	142099657	142100079	423	*	1381.144167865	142099865	142099865	1	NC_040278.1:142099657-142100079	0.971890478402109	53	56	promoter	XM_004022489.4;XM_012107691.2;XM_004022488.4
NC_040278.1	152713503	152714032	530	*	42.04149534299999	152713721	152713721	1	NC_040278.1:152713503-152714032	0.9909377862248816	20	35	intergenic	NA
