## Supplementary material for "Global analysis of transcription start sites in the new ovine reference genome (*Oar rambouillet v1.0*)": Supp file 2: Links_df_ramb1.tsv (part 1 of 3)

seqnames	start	end	width	strand	score	thick.start	thick.end	thick.width	thick.names	support	txType	txID	clusterType
NC_040261.1	1428601	1428647	47	+	29.627810022000002	1428623	1428623	1	NC_040261.1:1428601-1428647;+	39	intergenic	NA	TSS
NC_040261.1	1835489	1835702	214	+	150.28516414899994	1835580	1835580	1	NC_040261.1:1835489-1835702;+	39	intergenic	NA	TSS
NC_040261.1	2846181	2846489	309	+	61.56812871300002	2846275	2846275	1	NC_040261.1:2846181-2846489;+	44	antisense	NA	TSS
NC_040261.1	7207038	7208619	1582	+	1320.6067175349974	7207064	7207064	1	NC_040261.1:7207038-7208619;+	55	promoter	XM_027973508.1	TSS
NC_040261.1	10338232	10338347	116	+	143.80388525100003	10338322	10338322	1	NC_040261.1:10338232-10338347;+	46	intergenic	NA	TSS
NC_040261.1	10338557	10338806	250	+	111.813627408	10338788	10338788	1	NC_040261.1:10338557-10338806;+	42	intergenic	NA	TSS
NC_040261.1	10339367	10339755	389	+	252.346905959	10339421	10339421	1	NC_040261.1:10339367-10339755;+	49	intergenic	NA	TSS
NC_040261.1	10340135	10340284	150	+	2298.8043819680006	10340257	10340257	1	NC_040261.1:10340135-10340284;+	54	intergenic	NA	TSS
NC_040261.1	10340610	10340684	75	+	177.19077649599998	10340635	10340635	1	NC_040261.1:10340610-10340684;+	49	intergenic	NA	TSS
NC_040261.1	11467350	11467742	393	+	179.94452571899996	11467417	11467417	1	NC_040261.1:11467350-11467742;+	54	proximal	LOC114116595	TSS
NC_040261.1	13316006	13316275	270	+	184.825576153	13316048	13316048	1	NC_040261.1:13316006-13316275;+	41	intergenic	NA	TSS
NC_040261.1	13443268	13443492	225	+	583.8511115589998	13443352	13443352	1	NC_040261.1:13443268-13443492;+	55	promoter	XM_004012044.4	TSS
NC_040261.1	13443585	13444040	456	+	98.667277848	13443920	13443920	1	NC_040261.1:13443585-13444040;+	43	intron	XM_004012044.4	TSS
NC_040261.1	13452812	13453069	258	+	75.787413148	13452990	13452990	1	NC_040261.1:13452812-13453069;+	40	CDS	XM_004012044.4	TSS
NC_040261.1	13657700	13658043	344	+	208.91846348500002	13657744	13657744	1	NC_040261.1:13657700-13658043;+	53	promoter	XM_027973521.1;XM_027973519.1;XM_027973518.1;XR_003590441.1;XM_015098043.2;XM_027973514.1;XM_027973515.1;XM_027973517.1	TSS
NC_040261.1	13775202	13776054	853	+	101.40950530700009	13775285	13775285	1	NC_040261.1:13775202-13776054;+	42	intron	XM_027973914.1	TSS
NC_040261.1	14334093	14334452	360	+	165.05935897499995	14334199	14334199	1	NC_040261.1:14334093-14334452;+	42	intergenic	NA	TSS
NC_040261.1	14340371	14341102	732	+	220.6862552970001	14341008	14341008	1	NC_040261.1:14340371-14341102;+	51	proximal	XM_027973522.1;XM_027973523.1	TSS
NC_040261.1	14576732	14577452	721	+	486.84068554800024	14577038	14577038	1	NC_040261.1:14576732-14577452;+	54	promoter	XM_027973524.1	TSS
NC_040261.1	14604168	14606112	1945	+	172.33522600499995	14605988	14605988	1	NC_040261.1:14604168-14606112;+	47	CDS	XM_027973524.1	TSS
NC_040261.1	14606728	14607920	1193	+	91.97665319000002	14607274	14607274	1	NC_040261.1:14606728-14607920;+	42	CDS	XM_027973524.1	TSS
NC_040261.1	14621744	14622757	1014	+	283.00685130100027	14622253	14622253	1	NC_040261.1:14621744-14622757;+	51	threeUTR	XM_027973524.1	TSS
NC_040261.1	15325368	15325619	252	+	542.8708753910001	15325485	15325485	1	NC_040261.1:15325368-15325619;+	52	promoter	XM_027973531.1	TSS
NC_040261.1	15403517	15405324	1808	+	171.9471971509998	15404729	15404729	1	NC_040261.1:15403517-15405324;+	49	threeUTR	XM_027973531.1	TSS
NC_040261.1	16258623	16258914	292	+	766.3810010490001	16258723	16258723	1	NC_040261.1:16258623-16258914;+	51	promoter	XM_027973535.1;XM_012184387.2	TSS
NC_040261.1	16270053	16271382	1330	+	180.07373824200005	16270358	16270358	1	NC_040261.1:16270053-16271382;+	50	threeUTR	XM_027973535.1;XM_012184387.2	TSS
NC_040261.1	16933237	16933679	443	+	87.52283410499999	16933587	16933587	1	NC_040261.1:16933237-16933679;+	38	antisense	NA	TSS
NC_040261.1	17397970	17398199	230	+	849.0610007959998	17398023	17398023	1	NC_040261.1:17397970-17398199;+	55	promoter	XM_004012055.4;XM_012184390.3	TSS
NC_040261.1	17517440	17517748	309	+	1903.820787839999	17517563	17517563	1	NC_040261.1:17517440-17517748;+	56	promoter	XM_004012057.4	TSS
NC_040261.1	17708955	17709109	155	+	91.86119782	17709085	17709085	1	NC_040261.1:17708955-17709109;+	42	antisense	NA	TSS
NC_040261.1	17773117	17774186	1070	+	1566.8069349400018	17773344	17773344	1	NC_040261.1:17773117-17774186;+	53	promoter	XM_015098055.2	TSS
NC_040261.1	17794971	17796220	1250	+	71.95156753499995	17795160	17795160	1	NC_040261.1:17794971-17796220;+	42	threeUTR	XM_015098055.2	TSS
NC_040261.1	17796378	17797395	1018	+	96.34878286200002	17796673	17796673	1	NC_040261.1:17796378-17797395;+	42	threeUTR	XM_015098055.2	TSS
NC_040261.1	17802997	17803505	509	+	88.40214290299996	17803129	17803129	1	NC_040261.1:17802997-17803505;+	38	intergenic	NA	TSS
NC_040261.1	17819812	17820305	494	+	1253.2375359689995	17820042	17820042	1	NC_040261.1:17819812-17820305;+	54	promoter	XM_027973548.1	TSS
NC_040261.1	18756514	18756852	339	+	33.773355676000016	18756788	18756788	1	NC_040261.1:18756514-18756852;+	38	proximal	XM_027973551.1;XM_027973553.1;XM_027973552.1;XM_027973554.1	TSS
NC_040261.1	18757108	18757784	677	+	471.4415797369996	18757248	18757248	1	NC_040261.1:18757108-18757784;+	51	promoter	XM_027973551.1;XM_027973553.1;XM_027973552.1;XM_027973554.1	TSS
NC_040261.1	20177565	20177798	234	+	194.74950421299997	20177656	20177656	1	NC_040261.1:20177565-20177798;+	52	proximal	XM_012184994.2;XM_027973560.1	TSS
NC_040261.1	20177848	20178365	518	+	2711.2091369009986	20178078	20178078	1	NC_040261.1:20177848-20178365;+	56	fiveUTR	XM_012184994.2;XM_027973560.1	TSS
NC_040261.1	20324616	20325310	695	+	17991.71297648501	20324888	20324888	1	NC_040261.1:20324616-20325310;+	56	proximal	NM_001134304.1	TSS
NC_040261.1	20329421	20332344	2924	+	436.82150623200005	20330733	20330733	1	NC_040261.1:20329421-20332344;+	50	intron	NM_001134304.1	TSS
NC_040261.1	20338768	20340134	1367	+	59.323582243000004	20339947	20339947	1	NC_040261.1:20338768-20340134;+	38	intron	NM_001134304.1	TSS
NC_040261.1	20343503	20344211	709	+	820.3144508620003	20344025	20344025	1	NC_040261.1:20343503-20344211;+	56	CDS	NM_001134304.1	TSS
NC_040261.1	20345056	20345852	797	+	426.887598493	20345662	20345662	1	NC_040261.1:20345056-20345852;+	55	CDS	NM_001134304.1	TSS
NC_040261.1	20346534	20346707	174	+	111.15921124799999	20346589	20346589	1	NC_040261.1:20346534-20346707;+	48	CDS	NM_001134304.1	TSS
NC_040261.1	20347332	20347648	317	+	196.03254979800002	20347432	20347432	1	NC_040261.1:20347332-20347648;+	53	CDS	NM_001134304.1	TSS
NC_040261.1	20348666	20349977	1312	+	610.5555601759999	20348816	20348816	1	NC_040261.1:20348666-20349977;+	52	intergenic	NM_001134304.1	TSS
NC_040261.1	20410170	20410555	386	+	406.9809159749998	20410246	20410246	1	NC_040261.1:20410170-20410555;+	52	promoter	XM_027973562.1	TSS
NC_040261.1	20444342	20444898	557	+	1416.3610678110003	20444368	20444368	1	NC_040261.1:20444342-20444898;+	56	promoter	XM_027973562.1;XR_003590450.1	TSS
NC_040261.1	20720604	20721033	430	+	245.94425888700007	20720968	20720968	1	NC_040261.1:20720604-20721033;+	46	fiveUTR	XM_012184450.2	TSS
NC_040261.1	20961647	20962181	535	+	112.259353467	20961662	20961662	1	NC_040261.1:20961647-20962181;+	47	promoter	LOC101114879	TSS
NC_040261.1	21011750	21011862	113	+	66.40652161700001	21011794	21011794	1	NC_040261.1:21011750-21011862;+	42	proximal	XM_027973564.1;XM_027973566.1	TSS
NC_040261.1	21011941	21012094	154	+	58.803001465	21012028	21012028	1	NC_040261.1:21011941-21012094;+	39	proximal	XM_027973564.1;XM_027973566.1	TSS
NC_040261.1	21012332	21012736	405	+	1081.5894339420015	21012439	21012439	1	NC_040261.1:21012332-21012736;+	53	promoter	XM_027973564.1;XM_027973566.1;XM_004012072.4	TSS
NC_040261.1	21012884	21013488	605	+	162.90902315199995	21013370	21013370	1	NC_040261.1:21012884-21013488;+	47	fiveUTR	XM_027973564.1;XM_027973566.1;XM_004012072.4	TSS
NC_040261.1	21074028	21074255	228	+	2552.5573079990018	21074154	21074154	1	NC_040261.1:21074028-21074255;+	56	fiveUTR	XM_027973564.1;XM_027973566.1;XM_004012072.4;XM_027973565.1;XM_004012073.4	TSS
NC_040261.1	21092786	21093120	335	+	50.490770930000004	21093051	21093051	1	NC_040261.1:21092786-21093120;+	41	CDS	XM_027973564.1;XM_027973566.1;XM_004012072.4;XM_027973565.1;XM_004012073.4	TSS
NC_040261.1	21123425	21123833	409	+	79.52483536599999	21123800	21123800	1	NC_040261.1:21123425-21123833;+	38	threeUTR	XM_027973564.1;XM_027973566.1;XM_004012072.4;XM_027973565.1;XM_004012073.4	TSS
NC_040261.1	21123857	21125295	1439	+	257.19717868899977	21124136	21124136	1	NC_040261.1:21123857-21125295;+	47	threeUTR	XM_027973566.1;XM_027973565.1	TSS
NC_040261.1	21152972	21153602	631	+	1079.823835268	21153087	21153087	1	NC_040261.1:21152972-21153602;+	56	promoter	XM_012184459.3;XM_004012074.4	TSS
NC_040261.1	21213121	21213594	474	+	5490.495273493002	21213148	21213148	1	NC_040261.1:21213121-21213594;+	52	promoter	LOC114116600	TSS
NC_040261.1	21298611	21299377	767	+	369.0434598879999	21298884	21298884	1	NC_040261.1:21298611-21299377;+	52	proximal	XM_004012076.4	TSS
NC_040261.1	21340908	21341430	523	+	965.4360870670005	21341294	21341294	1	NC_040261.1:21340908-21341430;+	54	promoter	XM_015098064.2	TSS
NC_040261.1	21823215	21823597	383	+	385.22286385199993	21823450	21823450	1	NC_040261.1:21823215-21823597;+	53	promoter	XM_015098076.2;XM_015098075.2;XM_027973569.1;XM_004012084.4	TSS
NC_040261.1	21823634	21823810	177	+	93.98103009000003	21823718	21823718	1	NC_040261.1:21823634-21823810;+	39	promoter	XM_015098076.2;XM_015098075.2;XM_027973569.1;XM_004012084.4	TSS
NC_040261.1	21899591	21899821	231	+	92.84781288599994	21899720	21899720	1	NC_040261.1:21899591-21899821;+	48	intergenic	NA	TSS
NC_040261.1	22723294	22724040	747	+	393.30305629900033	22723705	22723705	1	NC_040261.1:22723294-22724040;+	49	promoter	XM_027973570.1;XM_027973571.1	TSS
NC_040261.1	23379877	23380412	536	+	1146.519732322001	23380085	23380085	1	NC_040261.1:23379877-23380412;+	54	promoter	XM_027973574.1	TSS
NC_040261.1	23532101	23532226	126	+	52.85259913599998	23532148	23532148	1	NC_040261.1:23532101-23532226;+	42	intron	XM_027973574.1	TSS
NC_040261.1	23629727	23629846	120	+	2388.5725935279997	23629748	23629748	1	NC_040261.1:23629727-23629846;+	56	promoter	LOC114116686	TSS
NC_040261.1	23781193	23781379	187	+	1848.863232085	23781295	23781295	1	NC_040261.1:23781193-23781379;+	55	promoter	XM_004012091.4;XM_012184513.3	TSS
NC_040261.1	23917732	23917989	258	+	474.8620884920001	23917855	23917855	1	NC_040261.1:23917732-23917989;+	51	promoter	XM_015098092.2	TSS
NC_040261.1	23953575	23954196	622	+	180.4120093330001	23953903	23953903	1	NC_040261.1:23953575-23954196;+	49	promoter	XM_027973587.1;XM_027973588.1	TSS
NC_040261.1	24166226	24166387	162	+	64.07497818699999	24166251	24166251	1	NC_040261.1:24166226-24166387;+	39	promoter	LOC101120270	TSS
NC_040261.1	24178507	24178720	214	+	186.59984883200008	24178528	24178528	1	NC_040261.1:24178507-24178720;+	44	promoter	LOC114116687	TSS
NC_040261.1	24187603	24188051	449	+	1660.2254951909995	24187762	24187762	1	NC_040261.1:24187603-24188051;+	56	promoter	XM_027973594.1;XM_027973595.1;XM_004012094.4	TSS
NC_040261.1	24248625	24249911	1287	+	1593.631080300001	24248719	24248719	1	NC_040261.1:24248625-24249911;+	53	promoter	XM_027973596.1	TSS
NC_040261.1	24251101	24252990	1890	+	160.601965115	24252843	24252843	1	NC_040261.1:24251101-24252990;+	43	intron	XM_027973596.1	TSS
NC_040261.1	24261033	24262534	1502	+	95.615077723	24261554	24261554	1	NC_040261.1:24261033-24262534;+	44	intron	XM_027973596.1	TSS
NC_040261.1	24262622	24263694	1073	+	69.41698634100001	24263097	24263097	1	NC_040261.1:24262622-24263694;+	40	intron	XM_027973596.1	TSS
NC_040261.1	24289346	24290251	906	+	60.533403822	24289613	24289613	1	NC_040261.1:24289346-24290251;+	39	intron	XM_027973596.1	TSS
NC_040261.1	24335949	24336719	771	+	83.89774661499995	24336347	24336347	1	NC_040261.1:24335949-24336719;+	49	CDS	XM_027973596.1	TSS
NC_040261.1	24337729	24339922	2194	+	362.50016970200005	24338439	24338439	1	NC_040261.1:24337729-24339922;+	50	threeUTR	XM_027973596.1	TSS
NC_040261.1	24339960	24340860	901	+	51.67982596999998	24339986	24339986	1	NC_040261.1:24339960-24340860;+	41	threeUTR	XM_027973596.1	TSS
NC_040261.1	25161017	25161999	983	+	1411.5762649730007	25161602	25161602	1	NC_040261.1:25161017-25161999;+	53	promoter	XM_012184538.3;XM_027973598.1;XM_015098094.2;XM_027973599.1	TSS
NC_040261.1	25163365	25164133	769	+	232.7206089400001	25163745	25163745	1	NC_040261.1:25163365-25164133;+	49	CDS	XM_012184538.3;XM_027973598.1;XM_015098094.2;XM_027973599.1	TSS
NC_040261.1	25449397	25449435	39	+	370.260257367	25449416	25449416	1	NC_040261.1:25449397-25449435;+	53	intergenic	NA	TSS
NC_040261.1	25608244	25608660	417	+	771.0225534199993	25608309	25608309	1	NC_040261.1:25608244-25608660;+	52	promoter	XM_027973600.1	TSS
NC_040261.1	25608689	25609141	453	+	62.91729188599999	25608900	25608900	1	NC_040261.1:25608689-25609141;+	45	fiveUTR	XM_027973600.1	TSS
NC_040261.1	25946903	25947276	374	+	783.0401621339996	25946919	25946919	1	NC_040261.1:25946903-25947276;+	47	promoter	LOC101108400	TSS
NC_040261.1	26358439	26359038	600	+	367.3250259679998	26358687	26358687	1	NC_040261.1:26358439-26359038;+	48	intergenic	NA	TSS
NC_040261.1	26359060	26360219	1160	+	227.917365074	26360039	26360039	1	NC_040261.1:26359060-26360219;+	40	intergenic	NA	TSS
NC_040261.1	26662356	26662739	384	+	15898.141247358004	26662583	26662583	1	NC_040261.1:26662356-26662739;+	56	promoter	XM_004012110.4;XM_004012111.4;XM_004012112.4;XM_012184543.3;XM_004012108.4;XM_004012109.4;XM_012184544.3;XM_012184545.3	TSS
NC_040261.1	27097233	27097431	199	+	123.614031194	27097362	27097362	1	NC_040261.1:27097233-27097431;+	43	intergenic	NA	TSS
NC_040261.1	27097511	27097633	123	+	39.98573786899999	27097560	27097560	1	NC_040261.1:27097511-27097633;+	40	intergenic	NA	TSS
NC_040261.1	27097730	27097926	197	+	44.712383896000006	27097762	27097762	1	NC_040261.1:27097730-27097926;+	38	intergenic	NA	TSS
NC_040261.1	27125343	27125559	217	+	145.32045672500004	27125463	27125463	1	NC_040261.1:27125343-27125559;+	48	promoter	XM_015098098.2;XM_015098099.2;XM_015098103.2;XM_015098105.2;XM_015098107.2;XM_015098097.2;XM_015098100.2;XM_015098101.2;XM_015098102.2;XM_015098104.2;XM_015098106.2	TSS
NC_040261.1	27125582	27125784	203	+	201.898895509	27125662	27125662	1	NC_040261.1:27125582-27125784;+	50	promoter	XM_015098098.2;XM_015098099.2;XM_015098103.2;XM_015098105.2;XM_015098107.2;XM_015098097.2;XM_015098100.2;XM_015098101.2;XM_015098102.2;XM_015098104.2;XM_015098106.2	TSS
NC_040261.1	27144378	27145100	723	+	43.68748662199999	27144712	27144712	1	NC_040261.1:27144378-27145100;+	38	intron	XM_015098098.2;XM_015098099.2;XM_015098103.2;XM_015098105.2;XM_015098107.2;XM_015098097.2;XM_015098100.2;XM_015098101.2;XM_015098102.2;XM_015098104.2;XM_015098106.2	TSS
NC_040261.1	27148197	27150278	2082	+	183.59730083199995	27149002	27149002	1	NC_040261.1:27148197-27150278;+	49	intron	XM_015098098.2;XM_015098099.2;XM_015098103.2;XM_015098105.2;XM_015098107.2;XM_015098097.2;XM_015098100.2;XM_015098101.2;XM_015098102.2;XM_015098104.2;XM_015098106.2	TSS
NC_040261.1	27169418	27169549	132	+	233.102230246	27169452	27169452	1	NC_040261.1:27169418-27169549;+	54	proximal	XM_012184557.3;XM_027973605.1	TSS
NC_040261.1	27170461	27170711	251	+	1078.9852226130001	27170540	27170540	1	NC_040261.1:27170461-27170711;+	55	promoter	XM_012184557.3;XM_027973605.1	TSS
NC_040261.1	27206184	27206610	427	+	332.34666270199995	27206375	27206375	1	NC_040261.1:27206184-27206610;+	47	promoter	XM_027973606.1	TSS
NC_040261.1	27655003	27655647	645	+	1782.4246055299993	27655484	27655484	1	NC_040261.1:27655003-27655647;+	55	promoter	XM_004012120.4;XM_015098118.2	TSS
NC_040261.1	27664384	27664777	394	+	27.07276396100001	27664408	27664408	1	NC_040261.1:27664384-27664777;+	38	CDS	XM_004012120.4;XM_015098118.2;XM_027973610.1	TSS
NC_040261.1	27816808	27817506	699	+	1387.023364625001	27817291	27817291	1	NC_040261.1:27816808-27817506;+	48	promoter	XM_012184576.3;XM_012184574.3;XM_012184573.3	TSS
NC_040261.1	28912402	28913045	644	+	78.71976536600006	28912698	28912698	1	NC_040261.1:28912402-28913045;+	43	promoter	XR_003590470.1;XR_003590468.1;XR_003590469.1	TSS
NC_040261.1	29678672	29679708	1037	+	183.00222239000004	29678742	29678742	1	NC_040261.1:29678672-29679708;+	43	promoter	LOC101109981	TSS
NC_040261.1	30085627	30086172	546	+	1813.2196376329996	30085864	30085864	1	NC_040261.1:30085627-30086172;+	52	intergenic	NA	TSS
NC_040261.1	30188452	30188720	269	+	107.11346668100002	30188624	30188624	1	NC_040261.1:30188452-30188720;+	46	promoter	XR_003590474.1	TSS
NC_040261.1	30357565	30358165	601	+	420.75414393099965	30357760	30357760	1	NC_040261.1:30357565-30358165;+	43	intergenic	NA	TSS
NC_040261.1	30420400	30421090	691	+	1088.7291639059995	30420860	30420860	1	NC_040261.1:30420400-30421090;+	56	intergenic	NA	TSS
NC_040261.1	30451318	30452275	958	+	89.90992234800001	30451782	30451782	1	NC_040261.1:30451318-30452275;+	39	intergenic	NA	TSS
NC_040261.1	30506270	30506800	531	+	375.3362975190001	30506544	30506544	1	NC_040261.1:30506270-30506800;+	56	intergenic	NA	TSS
NC_040261.1	30817054	30817914	861	+	252.29455709700002	30817692	30817692	1	NC_040261.1:30817054-30817914;+	52	antisense	NA	TSS
NC_040261.1	30817945	30818692	748	+	135.6694206259999	30818420	30818420	1	NC_040261.1:30817945-30818692;+	50	antisense	NA	TSS
NC_040261.1	30962003	30963803	1801	+	26858.23927584401	30962047	30962047	1	NC_040261.1:30962003-30963803;+	56	promoter	XM_027973623.1	TSS
NC_040261.1	31624796	31626010	1215	+	2176.9223891530037	31624949	31624949	1	NC_040261.1:31624796-31626010;+	55	promoter	XM_015098141.2;XM_015098142.2	TSS
NC_040261.1	32040891	32041729	839	+	1053.3666499850005	32041100	32041100	1	NC_040261.1:32040891-32041729;+	56	promoter	XM_027973628.1	TSS
NC_040261.1	32164777	32165202	426	+	12907.537741190994	32164890	32164890	1	NC_040261.1:32164777-32165202;+	56	promoter	XM_027973628.1;XM_027973627.1	TSS
NC_040261.1	32165337	32165657	321	+	110.80328545999998	32165434	32165434	1	NC_040261.1:32165337-32165657;+	43	intron	XM_027973628.1;XM_027973627.1	TSS
NC_040261.1	32165896	32167534	1639	+	1052.918645057	32167203	32167203	1	NC_040261.1:32165896-32167534;+	55	CDS	XM_027973628.1;XM_027973627.1	TSS
NC_040261.1	32167563	32167804	242	+	302.2775229009999	32167627	32167627	1	NC_040261.1:32167563-32167804;+	52	CDS	XM_027973628.1;XM_027973627.1	TSS
NC_040261.1	32168168	32168512	345	+	215.86892451000006	32168268	32168268	1	NC_040261.1:32168168-32168512;+	52	CDS	XM_027973628.1;XM_027973627.1	TSS
NC_040261.1	32169228	32170830	1603	+	437.7093922929999	32169503	32169503	1	NC_040261.1:32169228-32170830;+	55	CDS	XM_027973628.1;XM_027973627.1	TSS
NC_040261.1	32202630	32202983	354	+	150.40995689599995	32202723	32202723	1	NC_040261.1:32202630-32202983;+	48	intergenic	NA	TSS
NC_040261.1	32312816	32313332	517	+	225.632675219	32313188	32313188	1	NC_040261.1:32312816-32313332;+	50	promoter	XM_015098149.2;XM_012184637.3;XM_004012145.4	TSS
NC_040261.1	32313361	32313692	332	+	405.98777793100015	32313591	32313591	1	NC_040261.1:32313361-32313692;+	55	promoter	XM_015098149.2;XM_012184637.3;XM_004012145.4	TSS
NC_040261.1	32313713	32313838	126	+	195.9021794220001	32313769	32313769	1	NC_040261.1:32313713-32313838;+	46	intron	XM_015098149.2;XM_012184637.3;XM_004012145.4	TSS
NC_040261.1	32634656	32635791	1136	+	3228.5815682549946	32635086	32635086	1	NC_040261.1:32634656-32635791;+	56	promoter	XM_004012146.4	TSS
NC_040261.1	32635817	32636775	959	+	140.8564175540002	32636005	32636005	1	NC_040261.1:32635817-32636775;+	51	intron	XM_004012146.4	TSS
NC_040261.1	32644179	32644522	344	+	207.2084771929999	32644304	32644304	1	NC_040261.1:32644179-32644522;+	41	intron	XM_004012146.4	TSS
NC_040261.1	32679222	32680516	1295	+	113.34850630800001	32679502	32679502	1	NC_040261.1:32679222-32680516;+	42	threeUTR	XM_004012146.4	TSS
NC_040261.1	32766683	32766971	289	+	276.7073649540001	32766850	32766850	1	NC_040261.1:32766683-32766971;+	48	promoter	XM_027973630.1	TSS
NC_040261.1	32825973	32826544	572	+	185.347991961	32826261	32826261	1	NC_040261.1:32825973-32826544;+	42	threeUTR	XM_027973630.1;XM_027973631.1	TSS
NC_040261.1	32827963	32828555	593	+	161.631730425	32828342	32828342	1	NC_040261.1:32827963-32828555;+	45	threeUTR	XM_027973630.1;XM_027973631.1	TSS
NC_040261.1	33256883	33257457	575	+	1455.3867025630022	33257001	33257001	1	NC_040261.1:33256883-33257457;+	54	promoter	XM_004012148.4	TSS
NC_040261.1	33258005	33258511	507	+	175.64121831699984	33258116	33258116	1	NC_040261.1:33258005-33258511;+	46	intron	XM_004012148.4	TSS
NC_040261.1	33264399	33265153	755	+	204.1660389390001	33264806	33264806	1	NC_040261.1:33264399-33265153;+	45	CDS	XM_004012148.4	TSS
NC_040261.1	33274408	33275634	1227	+	108.71524491999993	33275164	33275164	1	NC_040261.1:33274408-33275634;+	43	threeUTR	XM_004012148.4	TSS
NC_040261.1	33434939	33435800	862	+	2129.807900302	33435488	33435488	1	NC_040261.1:33434939-33435800;+	53	promoter	XM_027973633.1;XM_015098156.2	TSS
NC_040261.1	34141125	34141406	282	+	912.603399242	34141217	34141217	1	NC_040261.1:34141125-34141406;+	54	promoter	XM_027973639.1	TSS
NC_040261.1	34291273	34291436	164	+	708.847509217	34291342	34291342	1	NC_040261.1:34291273-34291436;+	54	promoter	XM_004012154.4;XM_015098163.2;XM_015098164.2;XM_015098162.2;XM_027973641.1;XM_027973643.1;XM_015098161.2;XM_027973640.1;XM_015098160.2	TSS
NC_040261.1	34291730	34291918	189	+	303.9049803749998	34291834	34291834	1	NC_040261.1:34291730-34291918;+	49	promoter	XM_004012154.4;XM_015098163.2;XM_015098164.2;XM_015098162.2;XM_027973641.1;XM_027973643.1;XM_015098161.2;XM_027973640.1;XM_015098160.2	TSS
NC_040261.1	34532423	34533255	833	+	1244.521088774999	34532703	34532703	1	NC_040261.1:34532423-34533255;+	54	promoter	XM_027973645.1	TSS
NC_040261.1	35045315	35045593	279	+	63.453095663	35045418	35045418	1	NC_040261.1:35045315-35045593;+	39	promoter	XM_027973648.1;XM_027973650.1;XM_015098175.2;XM_027973647.1;XM_027973649.1;XM_027973651.1	TSS
NC_040261.1	35045712	35045977	266	+	585.4480362239997	35045807	35045807	1	NC_040261.1:35045712-35045977;+	54	promoter	XM_027973648.1;XM_027973650.1;XM_015098175.2;XM_027973647.1;XM_027973649.1;XM_027973651.1	TSS
NC_040261.1	35211704	35212288	585	+	117.65551117699994	35212262	35212262	1	NC_040261.1:35211704-35212288;+	42	threeUTR	XM_027973652.1	TSS
NC_040261.1	35910227	35910469	243	+	1346.7408766670007	35910354	35910354	1	NC_040261.1:35910227-35910469;+	55	promoter	XM_004012158.4	TSS
NC_040261.1	35928648	35929558	911	+	45.125021889999985	35928928	35928928	1	NC_040261.1:35928648-35929558;+	44	threeUTR	XM_004012158.4	TSS
NC_040261.1	36156469	36156716	248	+	161.85465802700006	36156600	36156600	1	NC_040261.1:36156469-36156716;+	40	intergenic	NA	TSS
NC_040261.1	36261245	36262812	1568	+	110.48370192499998	36261864	36261864	1	NC_040261.1:36261245-36262812;+	43	threeUTR	XM_015098177.2;XM_027973657.1	TSS
NC_040261.1	36278629	36278879	251	+	555.0869506150004	36278737	36278737	1	NC_040261.1:36278629-36278879;+	51	promoter	XM_027973663.1;XM_027973660.1;XM_027973659.1;XM_027973661.1	TSS
NC_040261.1	36564959	36565116	158	+	229.99323693099998	36565052	36565052	1	NC_040261.1:36564959-36565116;+	43	promoter	XR_003590479.1	TSS
NC_040261.1	36643023	36644101	1079	+	57.31913586400001	36643483	36643483	1	NC_040261.1:36643023-36644101;+	41	CDS	XM_027973664.1	TSS
NC_040261.1	37445648	37445986	339	+	1431.3464745299991	37445775	37445775	1	NC_040261.1:37445648-37445986;+	56	promoter	XM_015098183.2	TSS
NC_040261.1	37505700	37506110	411	+	2481.4113780440002	37505876	37505876	1	NC_040261.1:37505700-37506110;+	53	promoter	XM_027973667.1;XM_027973671.1;XM_027973670.1;XR_003590482.1;XM_015098184.2;XM_027973668.1;XM_027973669.1	TSS
NC_040261.1	37561711	37565199	3489	+	477.67626412499993	37561964	37561964	1	NC_040261.1:37561711-37565199;+	54	threeUTR	XM_027973670.1;XR_003590482.1;XM_015098184.2;XM_027973668.1;XM_027973669.1	TSS
NC_040261.1	37630563	37630896	334	+	447.51173073499996	37630704	37630704	1	NC_040261.1:37630563-37630896;+	50	proximal	XM_015098193.2	TSS
NC_040261.1	37676504	37676715	212	+	1142.3987163669992	37676613	37676613	1	NC_040261.1:37676504-37676715;+	55	promoter	XM_015098187.2;XM_015098188.2	TSS
NC_040261.1	37770867	37771130	264	+	125.66208424400003	37770987	37770987	1	NC_040261.1:37770867-37771130;+	41	promoter	XM_015098194.2;XM_027973672.1	TSS
NC_040261.1	37902177	37902538	362	+	518.875192201	37902427	37902427	1	NC_040261.1:37902177-37902538;+	44	promoter	XM_027973677.1	TSS
NC_040261.1	38047497	38047791	295	+	7058.373089583	38047609	38047609	1	NC_040261.1:38047497-38047791;+	41	promoter	NM_001009780.1	TSS
NC_040261.1	38200541	38200801	261	+	222.92936343699995	38200562	38200562	1	NC_040261.1:38200541-38200801;+	51	promoter	LOC101119057	TSS
NC_040261.1	38200829	38201048	220	+	61.37656384499998	38201001	38201001	1	NC_040261.1:38200829-38201048;+	42	exon	LOC101119057	TSS
NC_040261.1	38208303	38208709	407	+	735.7384414799994	38208419	38208419	1	NC_040261.1:38208303-38208709;+	53	promoter	XM_015098200.2;XM_015098201.2;XM_015098206.2;XM_015098202.2;XM_015098204.2;XM_027973681.1;XM_015098203.2	TSS
NC_040261.1	38215809	38216426	618	+	51.595446385	38215988	38215988	1	NC_040261.1:38215809-38216426;+	38	CDS	XM_015098200.2;XM_015098201.2;XM_015098206.2;XM_015098202.2;XM_015098204.2;XM_027973681.1;XM_015098203.2	TSS
NC_040261.1	38231927	38232652	726	+	72.67213106999995	38231943	38231943	1	NC_040261.1:38231927-38232652;+	40	CDS	XM_015098200.2;XM_015098201.2;XM_015098206.2;XM_015098202.2;XM_015098204.2;XM_027973681.1;XM_015098203.2	TSS
NC_040261.1	38242991	38243646	656	+	886.1400069189997	38243091	38243091	1	NC_040261.1:38242991-38243646;+	54	promoter	XM_027973682.1;XR_003590489.1;XM_004012171.4;XR_003590486.1;XR_003590487.1;XR_003590488.1	TSS
NC_040261.1	38260056	38260346	291	+	50.894609491	38260204	38260204	1	NC_040261.1:38260056-38260346;+	42	CDS	XM_027973682.1;XR_003590489.1;XM_004012171.4;XR_003590486.1;XR_003590487.1;XR_003590488.1	TSS
NC_040261.1	38268383	38268727	345	+	44.531979762999995	38268447	38268447	1	NC_040261.1:38268383-38268727;+	39	CDS	XM_027973682.1;XR_003590489.1;XM_004012171.4;XR_003590486.1;XR_003590487.1;XR_003590488.1	TSS
NC_040261.1	38268750	38270660	1911	+	192.83121611599992	38269814	38269814	1	NC_040261.1:38268750-38270660;+	43	intron	XM_027973682.1;XR_003590489.1;XM_004012171.4;XR_003590486.1;XR_003590487.1;XR_003590488.1	TSS
NC_040261.1	38270756	38272377	1622	+	179.7060261830001	38270993	38270993	1	NC_040261.1:38270756-38272377;+	44	intron	XM_027973682.1;XR_003590489.1;XM_004012171.4;XR_003590486.1;XR_003590487.1;XR_003590488.1	TSS
NC_040261.1	38274140	38275110	971	+	178.64323209700007	38274518	38274518	1	NC_040261.1:38274140-38275110;+	48	intron	XR_003590489.1;XM_004012171.4;XR_003590486.1;XR_003590487.1;XR_003590488.1	TSS
NC_040261.1	38275145	38276417	1273	+	186.19787824699998	38275402	38275402	1	NC_040261.1:38275145-38276417;+	46	intron	XR_003590489.1;XM_004012171.4;XR_003590486.1;XR_003590487.1;XR_003590488.1	TSS
NC_040261.1	38276456	38277440	985	+	85.13585546300001	38276979	38276979	1	NC_040261.1:38276456-38277440;+	38	intron	XR_003590489.1;XM_004012171.4;XR_003590486.1;XR_003590487.1;XR_003590488.1	TSS
NC_040261.1	38279207	38281310	2104	+	263.8193885709998	38280522	38280522	1	NC_040261.1:38279207-38281310;+	46	intron	XR_003590489.1;XM_004012171.4;XR_003590486.1;XR_003590487.1;XR_003590488.1	TSS
NC_040261.1	38282546	38286685	4140	+	464.8037537190004	38283205	38283205	1	NC_040261.1:38282546-38286685;+	51	intron	XR_003590489.1;XM_004012171.4;XR_003590486.1;XR_003590487.1;XR_003590488.1	TSS
NC_040261.1	38286708	38287883	1176	+	106.42069293400006	38287520	38287520	1	NC_040261.1:38286708-38287883;+	40	intron	XR_003590489.1;XM_004012171.4;XR_003590486.1;XR_003590487.1;XR_003590488.1	TSS
NC_040261.1	38289262	38290288	1027	+	80.544705986	38289930	38289930	1	NC_040261.1:38289262-38290288;+	39	intron	XR_003590489.1;XM_004012171.4;XR_003590486.1;XR_003590487.1;XR_003590488.1	TSS
NC_040261.1	38293123	38293909	787	+	101.30157271499999	38293637	38293637	1	NC_040261.1:38293123-38293909;+	39	intron	XR_003590486.1;XR_003590487.1;XR_003590488.1	TSS
NC_040261.1	38297513	38298452	940	+	50.78324916699997	38297742	38297742	1	NC_040261.1:38297513-38298452;+	40	intron	XR_003590486.1;XR_003590487.1;XR_003590488.1	TSS
NC_040261.1	38303121	38304597	1477	+	77.45453955099997	38304158	38304158	1	NC_040261.1:38303121-38304597;+	40	intron	XR_003590486.1;XR_003590487.1;XR_003590488.1	TSS
NC_040261.1	38305021	38306169	1149	+	71.348855961	38305298	38305298	1	NC_040261.1:38305021-38306169;+	38	intron	XR_003590486.1;XR_003590487.1;XR_003590488.1	TSS
NC_040261.1	38339743	38340056	314	+	62.05929965699998	38339885	38339885	1	NC_040261.1:38339743-38340056;+	38	antisense	NA	TSS
NC_040261.1	38452656	38452818	163	+	49.37164441600001	38452744	38452744	1	NC_040261.1:38452656-38452818;+	42	intergenic	NA	TSS
NC_040261.1	38453018	38453151	134	+	75.78493613699999	38453084	38453084	1	NC_040261.1:38453018-38453151;+	39	intergenic	NA	TSS
NC_040261.1	44666152	44666198	47	+	686.7843788600002	44666174	44666174	1	NC_040261.1:44666152-44666198;+	51	intergenic	NA	TSS
NC_040261.1	48215426	48215582	157	+	4398.198206629001	48215480	48215480	1	NC_040261.1:48215426-48215582;+	56	promoter	XR_003590590.1	TSS
NC_040261.1	51227815	51227982	168	+	103.82752396399997	51227901	51227901	1	NC_040261.1:51227815-51227982;+	39	proximal	XM_004012182.4;XM_027973692.1;XM_012184756.3	TSS
NC_040261.1	51228135	51228582	448	+	469.28112741999985	51228455	51228455	1	NC_040261.1:51228135-51228582;+	50	promoter	XM_004012182.4;XM_027973692.1;XM_012184756.3	TSS
NC_040261.1	51282878	51283179	302	+	816.1557227129996	51282972	51282972	1	NC_040261.1:51282878-51283179;+	56	promoter	XM_004012184.4	TSS
NC_040261.1	51548098	51548791	694	+	1225.776945801001	51548227	51548227	1	NC_040261.1:51548098-51548791;+	47	proximal	XM_004012185.3	TSS
NC_040261.1	51550924	51552081	1158	+	261.6162087399998	51551560	51551560	1	NC_040261.1:51550924-51552081;+	43	CDS	XM_004012185.3	TSS
NC_040261.1	54577249	54577554	306	+	1183.0443705430002	54577331	54577331	1	NC_040261.1:54577249-54577554;+	53	promoter	XM_027973698.1;XM_027973697.1	TSS
NC_040261.1	54775787	54776824	1038	+	3858.1631514380006	54776278	54776278	1	NC_040261.1:54775787-54776824;+	55	intron	XM_015098220.2	TSS
NC_040261.1	54816245	54816550	306	+	99.48432317499994	54816423	54816423	1	NC_040261.1:54816245-54816550;+	40	CDS	XM_015098220.2	TSS
NC_040261.1	54822019	54822576	558	+	908.6563854270005	54822142	54822142	1	NC_040261.1:54822019-54822576;+	47	intron	XM_015098220.2	TSS
NC_040261.1	54838906	54839228	323	+	114.52635290800004	54839071	54839071	1	NC_040261.1:54838906-54839228;+	40	CDS	XM_015098220.2	TSS
NC_040261.1	54867939	54868328	390	+	175.63239215200016	54868123	54868123	1	NC_040261.1:54867939-54868328;+	45	CDS	XM_015098220.2	TSS
NC_040261.1	56213082	56213985	904	+	64.137009056	56213271	56213271	1	NC_040261.1:56213082-56213985;+	41	antisense	NA	TSS
NC_040261.1	56306510	56306832	323	+	450.42647653700004	56306726	56306726	1	NC_040261.1:56306510-56306832;+	50	promoter	XM_027973500.1;NM_001082595.1	TSS
NC_040261.1	56306855	56307164	310	+	89.21303466500001	56307082	56307082	1	NC_040261.1:56306855-56307164;+	41	intron	XM_027973500.1;NM_001082595.1	TSS
NC_040261.1	56313043	56313478	436	+	32.34031911699999	56313200	56313200	1	NC_040261.1:56313043-56313478;+	38	CDS	XM_027973500.1;NM_001082595.1	TSS
NC_040261.1	57031624	57032194	571	+	359.92109934099994	57031795	57031795	1	NC_040261.1:57031624-57032194;+	46	promoter	XM_015098227.2	TSS
NC_040261.1	58678701	58678933	233	+	46.21463674700001	58678782	58678782	1	NC_040261.1:58678701-58678933;+	39	antisense	NA	TSS
NC_040261.1	58715028	58715370	343	+	131.85663660399993	58715144	58715144	1	NC_040261.1:58715028-58715370;+	42	promoter	XR_001043144.2	TSS
NC_040261.1	58786427	58787298	872	+	6310.660223180005	58786798	58786798	1	NC_040261.1:58786427-58787298;+	56	CDS	XM_004012195.4	TSS
NC_040261.1	58787320	58787601	282	+	72.05144375999998	58787376	58787376	1	NC_040261.1:58787320-58787601;+	39	intron	XM_004012195.4	TSS
NC_040261.1	58827888	58828840	953	+	171.1157139550001	58828766	58828766	1	NC_040261.1:58827888-58828840;+	47	intron	XM_004012195.4	TSS
NC_040261.1	58857184	58860517	3334	+	476.1308840619992	58858583	58858583	1	NC_040261.1:58857184-58860517;+	54	threeUTR	XM_004012195.4	TSS
NC_040261.1	64892145	64892353	209	+	119.97664471099998	64892158	64892158	1	NC_040261.1:64892145-64892353;+	40	promoter	LOC114116696	TSS
NC_040261.1	68671694	68671855	162	+	343.846201089	68671716	68671716	1	NC_040261.1:68671694-68671855;+	54	promoter	LOC101121149	TSS
NC_040261.1	73190702	73191277	576	+	87.747964828	73190749	73190749	1	NC_040261.1:73190702-73191277;+	44	promoter	XM_027973900.1;XM_027973899.1	TSS
NC_040261.1	73673398	73673632	235	+	127.26522620200005	73673475	73673475	1	NC_040261.1:73673398-73673632;+	45	intergenic	NA	TSS
NC_040261.1	76114009	76114558	550	+	642.9117495890004	76114165	76114165	1	NC_040261.1:76114009-76114558;+	54	promoter	XM_004012201.4	TSS
NC_040261.1	76114586	76114940	355	+	298.5794028289998	76114696	76114696	1	NC_040261.1:76114586-76114940;+	46	fiveUTR	XM_004012201.4	TSS
NC_040261.1	77632993	77633300	308	+	321.10372800399983	77633096	77633096	1	NC_040261.1:77632993-77633300;+	49	promoter	XM_027973708.1	TSS
NC_040261.1	78026520	78028395	1876	+	1215.7998800810005	78026538	78026538	1	NC_040261.1:78026520-78028395;+	56	promoter	LOC114116630	TSS
NC_040261.1	79943129	79943440	312	+	258.968750376	79943261	79943261	1	NC_040261.1:79943129-79943440;+	42	promoter	XM_027973715.1	TSS
NC_040261.1	82009431	82009767	337	+	263.198318283	82009524	82009524	1	NC_040261.1:82009431-82009767;+	38	promoter	XM_004012204.4;XM_004012203.4	TSS
NC_040261.1	82111950	82112731	782	+	3364.1214488899973	82112084	82112084	1	NC_040261.1:82111950-82112731;+	55	promoter	XM_015098005.2	TSS
NC_040261.1	82131318	82131463	146	+	46.71351191099998	82131377	82131377	1	NC_040261.1:82131318-82131463;+	38	CDS	XM_015098005.2	TSS
NC_040261.1	83447813	83448504	692	+	5499.260295829993	83448011	83448011	1	NC_040261.1:83447813-83448504;+	56	promoter	XM_027973723.1;XM_027973720.1;XM_027973722.1;XM_027973724.1;XM_027973726.1;XM_027973727.1	TSS
NC_040261.1	83466613	83467122	510	+	107.18154484899998	83466848	83466848	1	NC_040261.1:83466613-83467122;+	39	intron	XM_027973723.1;XM_027973720.1;XM_027973722.1;XM_027973724.1;XM_027973726.1;XM_027973727.1	TSS
NC_040261.1	83478368	83478732	365	+	34.79029620999999	83478521	83478521	1	NC_040261.1:83478368-83478732;+	38	intron	XM_027973723.1;XM_027973720.1;XM_027973722.1;XM_027973724.1;XM_027973726.1;XM_027973727.1;XM_027973721.1	TSS
NC_040261.1	83498339	83499203	865	+	180.19770332999985	83498752	83498752	1	NC_040261.1:83498339-83499203;+	52	fiveUTR	XM_027973723.1;XM_027973720.1;XM_027973722.1;XM_027973724.1;XM_027973726.1;XM_027973727.1;XM_027973721.1	TSS
NC_040261.1	83615030	83616996	1967	+	256.42597058899986	83615365	83615365	1	NC_040261.1:83615030-83616996;+	45	threeUTR	XM_027973720.1;XM_027973722.1;XM_027973724.1;XM_027973726.1;XM_027973727.1;XM_027973721.1	TSS
NC_040261.1	83670722	83671006	285	+	393.1445267149997	83670887	83670887	1	NC_040261.1:83670722-83671006;+	44	promoter	XM_027973728.1	TSS
NC_040261.1	83709696	83710683	988	+	72.39370914100002	83710374	83710374	1	NC_040261.1:83709696-83710683;+	39	threeUTR	XM_027973728.1	TSS
NC_040261.1	83710712	83712178	1467	+	235.45268333699994	83711682	83711682	1	NC_040261.1:83710712-83712178;+	42	threeUTR	XM_027973728.1	TSS
NC_040261.1	84064707	84065718	1012	+	3324.262755770003	84065067	84065067	1	NC_040261.1:84064707-84065718;+	56	promoter	XM_004012211.4	TSS
NC_040261.1	84073986	84074254	269	+	45.837939392	84074011	84074011	1	NC_040261.1:84073986-84074254;+	39	CDS	XM_004012211.4	TSS
NC_040261.1	84182844	84183522	679	+	811.1350775530001	84183042	84183042	1	NC_040261.1:84182844-84183522;+	51	promoter	XM_015098244.2;XM_015098245.2	TSS
NC_040261.1	85114708	85115338	631	+	1264.5578190299996	85115286	85115286	1	NC_040261.1:85114708-85115338;+	55	fiveUTR	XM_015098251.2	TSS
NC_040261.1	85148446	85148713	268	+	60.762598557	85148548	85148548	1	NC_040261.1:85148446-85148713;+	38	CDS	XM_015098251.2	TSS
NC_040261.1	85373337	85373797	461	+	8414.518264229	85373511	85373511	1	NC_040261.1:85373337-85373797;+	56	promoter	XM_004012221.4	TSS
NC_040261.1	85391690	85391907	218	+	57.977102546	85391744	85391744	1	NC_040261.1:85391690-85391907;+	40	CDS	XM_004012221.4	TSS
NC_040261.1	85395010	85395420	411	+	42.889990053999995	85395411	85395411	1	NC_040261.1:85395010-85395420;+	38	intron	XM_004012221.4	TSS
NC_040261.1	85461258	85461425	168	+	921.5915429769998	85461354	85461354	1	NC_040261.1:85461258-85461425;+	53	promoter	XM_027973752.1;XM_027973753.1;XM_027973754.1;XR_003590503.1;XR_003590505.1;XR_003590504.1	TSS
NC_040261.1	85936878	85937084	207	+	640.2659557590002	85936972	85936972	1	NC_040261.1:85936878-85937084;+	52	promoter	XM_015098256.2	TSS
NC_040261.1	86509373	86509705	333	+	4077.559066894998	86509400	86509400	1	NC_040261.1:86509373-86509705;+	55	promoter	LOC114116704	TSS
NC_040261.1	87081234	87081778	545	+	416.55688615299994	87081477	87081477	1	NC_040261.1:87081234-87081778;+	47	fiveUTR	XM_027973874.1	TSS
NC_040261.1	88715914	88716245	332	+	442.43905919499986	88715980	88715980	1	NC_040261.1:88715914-88716245;+	52	promoter	XM_027973762.1;XR_003590509.1;XM_015098260.2	TSS
NC_040261.1	88773350	88774465	1116	+	76.35586108700001	88774112	88774112	1	NC_040261.1:88773350-88774465;+	40	threeUTR	XM_027973762.1;XR_003590509.1;XM_015098260.2	TSS
NC_040261.1	88885548	88885793	246	+	274.668985975	88885746	88885746	1	NC_040261.1:88885548-88885793;+	50	proximal	XM_004012230.4;XM_027973768.1;XM_012184929.3	TSS
NC_040261.1	88885817	88886377	561	+	67.75858604699997	88885876	88885876	1	NC_040261.1:88885817-88886377;+	39	promoter	XM_004012230.4;XM_027973768.1;XM_012184929.3	TSS
NC_040261.1	88926065	88926712	648	+	729.7904368940005	88926143	88926143	1	NC_040261.1:88926065-88926712;+	55	fiveUTR	XM_015098261.2;XM_004012350.4	TSS
NC_040261.1	92111136	92111268	133	+	851.303218597	92111202	92111202	1	NC_040261.1:92111136-92111268;+	54	promoter	LOC114116705	TSS
NC_040261.1	92402183	92402820	638	+	141.33173041199993	92402771	92402771	1	NC_040261.1:92402183-92402820;+	50	antisense	NA	TSS
NC_040261.1	92410445	92410853	409	+	60.01493038	92410689	92410689	1	NC_040261.1:92410445-92410853;+	47	antisense	NA	TSS
NC_040261.1	92411091	92411375	285	+	79.41987079400005	92411164	92411164	1	NC_040261.1:92411091-92411375;+	47	antisense	NA	TSS
NC_040261.1	92411773	92411930	158	+	86.18313260599996	92411833	92411833	1	NC_040261.1:92411773-92411930;+	45	intergenic	NA	TSS
NC_040261.1	93321549	93322164	616	+	49.501544025	93321571	93321571	1	NC_040261.1:93321549-93322164;+	38	antisense	NA	TSS
NC_040261.1	93688331	93688593	263	+	55.05323493500001	93688458	93688458	1	NC_040261.1:93688331-93688593;+	41	fiveUTR	XM_027973779.1	TSS
NC_040261.1	93690478	93690801	324	+	1305.0290744899996	93690645	93690645	1	NC_040261.1:93690478-93690801;+	52	fiveUTR	XM_027973779.1;XM_027973778.1	TSS
NC_040261.1	93703074	93703821	748	+	32.43500802000001	93703147	93703147	1	NC_040261.1:93703074-93703821;+	39	CDS	XM_027973779.1;XM_027973778.1	TSS
NC_040261.1	93704256	93706096	1841	+	149.048172279	93704508	93704508	1	NC_040261.1:93704256-93706096;+	47	threeUTR	XM_027973779.1;XM_027973778.1	TSS
NC_040261.1	93706119	93706991	873	+	115.1233216360001	93706402	93706402	1	NC_040261.1:93706119-93706991;+	38	threeUTR	XM_027973779.1;XM_027973778.1	TSS
NC_040261.1	93725829	93726704	876	+	544.52744639299965	93726026	93726026	1	NC_040261.1:93725829-93726704;+	47	promoter	XM_027973780.1;XM_027973781.1;XM_027973782.1	TSS
NC_040261.1	94653746	94654828	1083	+	159.14013087000012	94654730	94654730	1	NC_040261.1:94653746-94654828;+	46	intergenic	NA	TSS
NC_040261.1	95077090	95077688	599	+	45.377144626999986	95077300	95077300	1	NC_040261.1:95077090-95077688;+	40	antisense	XM_027973787.1	TSS
NC_040261.1	95078238	95078770	533	+	4631.416306174	95078383	95078383	1	NC_040261.1:95078238-95078770;+	55	promoter	XM_027973787.1	TSS
NC_040261.1	95235424	95236508	1085	+	134.86628446500006	95235735	95235735	1	NC_040261.1:95235424-95236508;+	44	threeUTR	XM_027973787.1;XM_027973788.1	TSS
NC_040261.1	95299120	95299363	244	+	724.908847229	95299195	95299195	1	NC_040261.1:95299120-95299363;+	51	promoter	XM_027973789.1;XR_003590517.1;XR_003590518.1;XM_027973791.1	TSS
NC_040261.1	95338512	95339061	550	+	531.6928918650003	95338630	95338630	1	NC_040261.1:95338512-95339061;+	50	proximal	XM_004012239.4	TSS
NC_040261.1	95340415	95340734	320	+	344.696549989	95340547	95340547	1	NC_040261.1:95340415-95340734;+	43	intron	XM_004012239.4	TSS
NC_040261.1	95502385	95503026	642	+	384.10603054100005	95502695	95502695	1	NC_040261.1:95502385-95503026;+	44	CDS	XM_027973879.1	TSS
NC_040261.1	95531389	95531769	381	+	325.3917218240001	95531509	95531509	1	NC_040261.1:95531389-95531769;+	52	intron	XM_027973879.1	TSS
NC_040261.1	95542856	95543008	153	+	332.93326251999997	95542947	95542947	1	NC_040261.1:95542856-95543008;+	53	intron	XM_027973879.1	TSS
NC_040261.1	96401766	96402289	524	+	98.27955639699995	96401857	96401857	1	NC_040261.1:96401766-96402289;+	42	proximal	XM_027973799.1;XM_027973801.1;XM_027973802.1;XM_027973800.1	TSS
NC_040261.1	96535356	96536055	700	+	147.70247113800002	96535887	96535887	1	NC_040261.1:96535356-96536055;+	44	proximal	XM_027973807.1;XM_027973813.1;XM_027973809.1;XM_027973812.1;XM_027973810.1;XM_027973803.1;XM_027973804.1;XM_027973805.1	TSS
NC_040261.1	96647389	96648241	853	+	796.9299204469999	96647487	96647487	1	NC_040261.1:96647389-96648241;+	52	proximal	XM_027973819.1	TSS
NC_040261.1	96692586	96692936	351	+	11788.612095920005	96692718	96692718	1	NC_040261.1:96692586-96692936;+	56	promoter	XM_027973820.1	TSS
NC_040261.1	96697568	96697661	94	+	58.05900157199999	96697611	96697611	1	NC_040261.1:96697568-96697661;+	41	CDS	XM_027973820.1	TSS
NC_040261.1	96703679	96704524	846	+	75.04539580699998	96703869	96703869	1	NC_040261.1:96703679-96704524;+	43	threeUTR	XM_027973820.1	TSS
NC_040261.1	96783641	96784100	460	+	599.0993179699999	96783833	96783833	1	NC_040261.1:96783641-96784100;+	52	promoter	XR_003590527.1;XM_027973824.1	TSS
NC_040261.1	96817600	96817932	333	+	330.961865931	96817814	96817814	1	NC_040261.1:96817600-96817932;+	54	promoter	XM_027973825.1;XM_027973828.1;XM_027973826.1	TSS
NC_040261.1	97127509	97127747	239	+	118.35117275199994	97127583	97127583	1	NC_040261.1:97127509-97127747;+	43	promoter	XM_015098280.2	TSS
NC_040261.1	97160653	97160877	225	+	283.58091200000007	97160724	97160724	1	NC_040261.1:97160653-97160877;+	48	promoter	XM_027973835.1;XM_015098281.2	TSS
NC_040261.1	97167500	97168384	885	+	322.19616748800007	97167910	97167910	1	NC_040261.1:97167500-97168384;+	51	intron	XM_027973835.1;XM_015098281.2	TSS
NC_040261.1	97168475	97169206	732	+	199.67901948199992	97168668	97168668	1	NC_040261.1:97168475-97169206;+	44	intron	XM_027973835.1;XM_015098281.2	TSS
NC_040261.1	97187646	97187991	346	+	279.9505288600001	97187860	97187860	1	NC_040261.1:97187646-97187991;+	51	promoter	XM_027973836.1;XM_004012243.4;XM_012184979.3	TSS
NC_040261.1	97194152	97195071	920	+	37.73068990000001	97194633	97194633	1	NC_040261.1:97194152-97195071;+	39	CDS	XM_027973836.1;XM_004012243.4;XM_012184979.3	TSS
NC_040261.1	582140	582313	174	-	861.6002799710001	582231	582231	1	NC_040261.1:582140-582313;-	56	promoter	XM_004011265.4	TSS
NC_040261.1	2847000	2847672	673	-	699.0962690389997	2847285	2847285	1	NC_040261.1:2847000-2847672;-	56	promoter	XM_012184309.3;XM_015098037.2	TSS
NC_040261.1	2847796	2847980	185	-	55.38880747799999	2847864	2847864	1	NC_040261.1:2847796-2847980;-	38	proximal	XM_015098037.2	TSS
NC_040261.1	4783880	4784011	132	-	234.038510422	4783988	4783988	1	NC_040261.1:4783880-4784011;-	42	promoter	LOC114116591	TSS
NC_040261.1	6634756	6635401	646	-	118.72749265100002	6635045	6635045	1	NC_040261.1:6634756-6635401;-	38	fiveUTR	XM_004012040.3;XM_027973507.1	TSS
NC_040261.1	9871984	9873574	1591	-	1393.707402196	9873551	9873551	1	NC_040261.1:9871984-9873574;-	56	promoter	XM_027973509.1	TSS
NC_040261.1	9936566	9937255	690	-	123.83068926300012	9936934	9936934	1	NC_040261.1:9936566-9937255;-	46	exon	LOC114116683	TSS
NC_040261.1	10338438	10338740	303	-	63.19034852199999	10338522	10338522	1	NC_040261.1:10338438-10338740;-	39	intergenic	NA	TSS
NC_040261.1	11450154	11450326	173	-	193.52871211300007	11450231	11450231	1	NC_040261.1:11450154-11450326;-	47	intergenic	NA	TSS
NC_040261.1	11450372	11450521	150	-	138.88066802799992	11450434	11450434	1	NC_040261.1:11450372-11450521;-	48	intergenic	NA	TSS
NC_040261.1	13273538	13274953	1416	-	118.8566314979999	13273663	13273663	1	NC_040261.1:13273538-13274953;-	48	intergenic	NA	TSS
NC_040261.1	13314940	13315731	792	-	4316.511462837004	13315554	13315554	1	NC_040261.1:13314940-13315731;-	56	fiveUTR	XM_027973511.1	TSS
NC_040261.1	13347472	13347814	343	-	105.99776382800003	13347629	13347629	1	NC_040261.1:13347472-13347814;-	41	CDS	XM_012184327.3	TSS
NC_040261.1	13354190	13354667	478	-	93.83318015100001	13354483	13354483	1	NC_040261.1:13354190-13354667;-	45	CDS	XM_012184327.3	TSS
NC_040261.1	13385806	13386264	459	-	77.99212870099994	13385955	13385955	1	NC_040261.1:13385806-13386264;-	42	fiveUTR	XM_012184327.3	TSS
NC_040261.1	13386711	13386961	251	-	957.9769886879997	13386801	13386801	1	NC_040261.1:13386711-13386961;-	54	fiveUTR	XM_012184327.3	TSS
NC_040261.1	13411033	13411636	604	-	4440.578281714	13411424	13411424	1	NC_040261.1:13411033-13411636;-	55	intergenic	NA	TSS
NC_040261.1	13442403	13443114	712	-	462.34863546799977	13442999	13442999	1	NC_040261.1:13442403-13443114;-	53	proximal	rna-TRNAE-UUC-59	TSS
NC_040261.1	13443143	13443316	174	-	203.47887602599997	13443199	13443199	1	NC_040261.1:13443143-13443316;-	46	proximal	rna-TRNAE-UUC-59	TSS
NC_040261.1	13501271	13501866	596	-	637.4141610040003	13501507	13501507	1	NC_040261.1:13501271-13501866;-	45	fiveUTR	XM_012184336.2	TSS
NC_040261.1	13582181	13582681	501	-	414.966159004	13582597	13582597	1	NC_040261.1:13582181-13582681;-	52	promoter	XM_027973513.1	TSS
NC_040261.1	13642135	13642512	378	-	353.33000177799994	13642207	13642207	1	NC_040261.1:13642135-13642512;-	53	fiveUTR	XM_004012046.4	TSS
NC_040261.1	14237182	14237866	685	-	931.9631980879996	14237549	14237549	1	NC_040261.1:14237182-14237866;-	52	promoter	XM_015098045.2	TSS
NC_040261.1	15296140	15296624	485	-	870.3557914949998	15296405	15296405	1	NC_040261.1:15296140-15296624;-	52	promoter	XM_012184370.2;XM_027973530.1	TSS
NC_040261.1	16188121	16188740	620	-	237.4906812409999	16188288	16188288	1	NC_040261.1:16188121-16188740;-	47	promoter	XM_027973532.1	TSS
NC_040261.1	16932227	16934482	2256	-	483.62323003199975	16933336	16933336	1	NC_040261.1:16932227-16934482;-	51	threeUTR	XM_012184389.3;XM_027973544.1;XM_027973545.1;XM_027973543.1;XM_027973537.1;XM_027973541.1	TSS
NC_040261.1	16934981	16935781	801	-	47050.21978531501	16935641	16935641	1	NC_040261.1:16934981-16935781;-	56	promoter	XM_012184389.3;XM_027973544.1;XM_027973545.1;XM_027973543.1;XM_027973537.1;XM_027973541.1	TSS
NC_040261.1	16935852	16936123	272	-	409.03757524100024	16936010	16936010	1	NC_040261.1:16935852-16936123;-	52	promoter	XM_012184389.3;XM_027973544.1;XM_027973545.1;XM_027973543.1;XM_027973537.1;XM_027973541.1	TSS
NC_040261.1	16968096	16968338	243	-	362.349784405	16968190	16968190	1	NC_040261.1:16968096-16968338;-	46	promoter	XM_027973543.1;XM_027973537.1;XM_027973541.1	TSS
NC_040261.1	17043249	17044988	1740	-	271.06247010499993	17044166	17044166	1	NC_040261.1:17043249-17044988;-	47	intron	XM_027973537.1;XM_027973541.1;XM_027973538.1;XM_027973539.1;XM_027973540.1;XR_003590446.1;XR_003590448.1;XR_003590447.1	TSS
NC_040261.1	17050928	17051783	856	-	76.82984603799997	17051757	17051757	1	NC_040261.1:17050928-17051783;-	45	CDS	XM_027973537.1;XM_027973541.1;XM_027973538.1;XM_027973539.1;XM_027973540.1;XR_003590446.1;XR_003590448.1;XR_003590447.1	TSS
NC_040261.1	17052822	17053507	686	-	284.9931839669999	17053174	17053174	1	NC_040261.1:17052822-17053507;-	51	proximal	XM_027973537.1;XM_027973541.1;XM_027973538.1;XM_027973539.1;XM_027973540.1;XR_003590446.1;XR_003590448.1;XR_003590447.1	TSS
NC_040261.1	17397583	17398023	441	-	399.0966221040001	17397911	17397911	1	NC_040261.1:17397583-17398023;-	53	promoter	XM_027973546.1	TSS
NC_040261.1	17703516	17704426	911	-	86.04185327100002	17704119	17704119	1	NC_040261.1:17703516-17704426;-	40	intergenic	XR_003590583.1	TSS
NC_040261.1	17704862	17705763	902	-	73.62822850700002	17705276	17705276	1	NC_040261.1:17704862-17705763;-	45	proximal	XR_003590583.1;XM_015098053.2;XR_003590582.1	TSS
NC_040261.1	17707146	17707252	107	-	49.221464917999995	17707177	17707177	1	NC_040261.1:17707146-17707252;-	38	CDS	XM_015098053.2	TSS
NC_040261.1	17707372	17709315	1944	-	9642.477324451995	17708802	17708802	1	NC_040261.1:17707372-17709315;-	56	CDS	XM_015098053.2	TSS
NC_040261.1	17826239	17826371	133	-	529.014743327	17826346	17826346	1	NC_040261.1:17826239-17826371;-	53	promoter	LOC106990464	TSS
NC_040261.1	18326881	18327940	1060	-	70.58764228200005	18327427	18327427	1	NC_040261.1:18326881-18327940;-	42	CDS	XM_012184404.3;XM_012184400.3;XM_012184401.2;XM_012184402.2;XM_012184403.2	TSS
NC_040261.1	18331551	18332486	936	-	359.3392960079996	18332061	18332061	1	NC_040261.1:18331551-18332486;-	49	CDS	XM_012184404.3;XM_012184400.3;XM_012184401.2;XM_012184402.2;XM_012184403.2	TSS
NC_040261.1	18336491	18336867	377	-	115.62371517	18336661	18336661	1	NC_040261.1:18336491-18336867;-	38	CDS	XM_012184404.3;XM_012184400.3;XM_012184401.2;XM_012184402.2;XM_012184403.2	TSS
NC_040261.1	18348773	18349272	500	-	157.06695739399993	18348826	18348826	1	NC_040261.1:18348773-18349272;-	45	CDS	XM_012184404.3;XM_012184400.3;XM_012184401.2;XM_012184402.2;XM_012184403.2	TSS
NC_040261.1	18412415	18412977	563	-	2152.9908271790005	18412762	18412762	1	NC_040261.1:18412415-18412977;-	56	promoter	XM_012184404.3;XM_012184400.3;XM_012184401.2;XM_012184402.2;XM_012184403.2	TSS
NC_040261.1	18543106	18543741	636	-	4089.6863002439986	18543519	18543519	1	NC_040261.1:18543106-18543741;-	55	promoter	XM_012184417.3	TSS
NC_040261.1	18577167	18577336	170	-	215.88650209600007	18577231	18577231	1	NC_040261.1:18577167-18577336;-	43	intergenic	NA	TSS
NC_040261.1	18676987	18677241	255	-	62.32439581899999	18677055	18677055	1	NC_040261.1:18676987-18677241;-	39	promoter	XM_015098058.2;XM_004012064.3	TSS
NC_040261.1	18677562	18677905	344	-	214.71187382900004	18677733	18677733	1	NC_040261.1:18677562-18677905;-	46	proximal	XM_015098058.2;XM_004012064.3	TSS
NC_040261.1	19015490	19015722	233	-	3482.2709055929986	19015571	19015571	1	NC_040261.1:19015490-19015722;-	55	fiveUTR	XM_027973555.1	TSS
NC_040261.1	19108034	19108922	889	-	338.544998771	19108594	19108594	1	NC_040261.1:19108034-19108922;-	50	promoter	XM_004012066.4	TSS
NC_040261.1	20143947	20144562	616	-	3032.2463534550016	20144462	20144462	1	NC_040261.1:20143947-20144562;-	55	promoter	XM_027973559.1	TSS
NC_040261.1	20177742	20177886	145	-	191.73967749000005	20177792	20177792	1	NC_040261.1:20177742-20177886;-	44	antisense	NA	TSS
NC_040261.1	20204627	20204837	211	-	460.145121324	20204763	20204763	1	NC_040261.1:20204627-20204837;-	51	promoter	XM_012184433.3	TSS
NC_040261.1	20345526	20345739	214	-	104.48003016499999	20345708	20345708	1	NC_040261.1:20345526-20345739;-	42	antisense	NA	TSS
NC_040261.1	20346562	20346680	119	-	125.80263856900002	20346637	20346637	1	NC_040261.1:20346562-20346680;-	40	antisense	NA	TSS
NC_040261.1	20347403	20347599	197	-	53.16440790900002	20347486	20347486	1	NC_040261.1:20347403-20347599;-	42	antisense	NA	TSS
NC_040261.1	20496783	20497060	278	-	174.32024696300005	20496984	20496984	1	NC_040261.1:20496783-20497060;-	49	proximal	NM_001280672.1	TSS
NC_040261.1	20574122	20574929	808	-	937.5892398730002	20574711	20574711	1	NC_040261.1:20574122-20574929;-	55	promoter	XM_012184439.3;XM_015098059.2;XM_015098060.2;XM_015098061.2;XM_012184441.3;XM_012184446.3	TSS
NC_040261.1	21269994	21270534	541	-	1352.0874296169995	21270204	21270204	1	NC_040261.1:21269994-21270534;-	55	fiveUTR	XM_012184461.3;XM_012184466.3;XM_004012075.3;XM_012184464.2	TSS
NC_040261.1	21298437	21298738	302	-	529.042762124	21298549	21298549	1	NC_040261.1:21298437-21298738;-	53	promoter	XM_004012075.3;XM_012184464.2	TSS
NC_040261.1	21406937	21407625	689	-	258.60724947800003	21407595	21407595	1	NC_040261.1:21406937-21407625;-	53	CDS	XM_012184472.2;XM_012184468.3;XM_015098066.2;XM_015098067.2;XM_015098069.2;XM_004012079.4	TSS
NC_040261.1	21434405	21435205	801	-	992.3868679160003	21435122	21435122	1	NC_040261.1:21434405-21435205;-	52	promoter	XM_012184468.3;XM_015098066.2;XM_015098067.2;XM_015098069.2	TSS
NC_040261.1	21444434	21445036	603	-	195.012411456	21445014	21445014	1	NC_040261.1:21444434-21445036;-	48	promoter	LOC101117088	TSS
NC_040261.1	21611032	21611464	433	-	330.3875038490002	21611232	21611232	1	NC_040261.1:21611032-21611464;-	49	promoter	XM_004012081.4	TSS
NC_040261.1	21714446	21714804	359	-	726.64543595	21714536	21714536	1	NC_040261.1:21714446-21714804;-	55	promoter	XM_015098074.2	TSS
NC_040261.1	21792826	21793206	381	-	2356.863267189001	21792937	21792937	1	NC_040261.1:21792826-21793206;-	56	fiveUTR	XM_027973568.1	TSS
NC_040261.1	21899389	21899610	222	-	294.86262021	21899467	21899467	1	NC_040261.1:21899389-21899610;-	54	proximal	XR_003590455.1	TSS
NC_040261.1	21945984	21946443	460	-	394.44506735500005	21946250	21946250	1	NC_040261.1:21945984-21946443;-	53	antisense	NA	TSS
NC_040261.1	23197627	23197946	320	-	65.335133843	23197822	23197822	1	NC_040261.1:23197627-23197946;-	41	CDS	XR_001435199.2;XR_001435200.2;XR_001435201.2;XM_015098085.2;XM_015098084.2	TSS
NC_040261.1	23250051	23251017	967	-	72.662929219	23250375	23250375	1	NC_040261.1:23250051-23251017;-	38	intron	XR_001435199.2;XR_001435200.2;XR_001435201.2;XM_015098085.2;XM_015098084.2	TSS
NC_040261.1	23263897	23265178	1282	-	94.89977196299998	23264992	23264992	1	NC_040261.1:23263897-23265178;-	42	intron	XR_001435199.2;XR_001435200.2;XR_001435201.2;XM_015098085.2;XM_015098084.2	TSS
NC_040261.1	23271428	23273816	2389	-	1442.2526181720002	23273740	23273740	1	NC_040261.1:23271428-23273816;-	56	promoter	XR_001435199.2;XR_001435200.2;XR_001435201.2;XM_015098085.2;XM_015098084.2	TSS
NC_040261.1	23607218	23607548	331	-	334.1774988869999	23607454	23607454	1	NC_040261.1:23607218-23607548;-	51	promoter	XM_015098087.2	TSS
NC_040261.1	23911960	23912156	197	-	363.68933409899984	23912072	23912072	1	NC_040261.1:23911960-23912156;-	48	promoter	XM_004023410.4	TSS
NC_040261.1	24248311	24248576	266	-	61.08205598299999	24248525	24248525	1	NC_040261.1:24248311-24248576;-	39	intergenic	NA	TSS
NC_040261.1	25003487	25003888	402	-	2067.6999707099994	25003849	25003849	1	NC_040261.1:25003487-25003888;-	55	promoter	XR_001043038.3	TSS
NC_040261.1	25116621	25116901	281	-	395.1251595430001	25116815	25116815	1	NC_040261.1:25116621-25116901;-	52	promoter	XM_004012096.4;XM_027973597.1	TSS
NC_040261.1	25607643	25608075	433	-	618.3738866659999	25607937	25607937	1	NC_040261.1:25607643-25608075;-	54	promoter	XM_004012098.4	TSS
NC_040261.1	25834323	25834718	396	-	547.4050857709999	25834568	25834568	1	NC_040261.1:25834323-25834718;-	42	proximal	XM_027973602.1	TSS
NC_040261.1	26071930	26073386	1457	-	176.45606302999994	26073107	26073107	1	NC_040261.1:26071930-26073386;-	50	threeUTR	XM_004012102.3	TSS
NC_040261.1	26084673	26084908	236	-	1872.0699371529997	26084759	26084759	1	NC_040261.1:26084673-26084908;-	56	promoter	XM_004012102.3	TSS
NC_040261.1	27169078	27169217	140	-	633.462201899	27169166	27169166	1	NC_040261.1:27169078-27169217;-	51	promoter	XM_012184547.3;XM_004012116.4	TSS
NC_040261.1	27284429	27285350	922	-	904.9800668330004	27285229	27285229	1	NC_040261.1:27284429-27285350;-	55	promoter	XM_012185000.3	TSS
NC_040261.1	27404866	27405568	703	-	337.8765300889998	27405021	27405021	1	NC_040261.1:27404866-27405568;-	43	promoter	XM_015098109.2;XR_003590465.1;XR_003590466.1	TSS
NC_040261.1	28712219	28713232	1014	-	116.18416445499996	28712811	28712811	1	NC_040261.1:28712219-28713232;-	47	CDS	XM_027973617.1;XM_027973613.1;XM_027973614.1;XM_027973615.1;XM_027973618.1;XM_027973619.1;XM_027973611.1;XM_027973612.1;XM_027973616.1	TSS
NC_040261.1	28911813	28912767	955	-	1599.145475248001	28912645	28912645	1	NC_040261.1:28911813-28912767;-	54	proximal	XM_027973613.1;XM_027973614.1;XM_027973615.1;XM_027973618.1;XM_027973619.1;XM_027973611.1;XM_027973612.1;XM_027973616.1	TSS
NC_040261.1	29972675	29972968	294	-	611.3508642970004	29972899	29972899	1	NC_040261.1:29972675-29972968;-	53	promoter	XM_004012131.4	TSS
NC_040261.1	30188083	30188582	500	-	270.4587233539998	30188285	30188285	1	NC_040261.1:30188083-30188582;-	49	intergenic	NA	TSS
NC_040261.1	30742857	30743427	571	-	225.22554790199996	30743124	30743124	1	NC_040261.1:30742857-30743427;-	44	intron	XM_027973621.1	TSS
NC_040261.1	30743449	30743851	403	-	97.94640853199999	30743672	30743672	1	NC_040261.1:30743449-30743851;-	38	intron	XM_027973621.1	TSS
NC_040261.1	30817300	30818001	702	-	181.3320066139999	30817757	30817757	1	NC_040261.1:30817300-30818001;-	44	intron	XM_027973621.1	TSS
NC_040261.1	30818200	30819073	874	-	132.23901912300002	30818482	30818482	1	NC_040261.1:30818200-30819073;-	40	intron	XM_027973621.1	TSS
NC_040261.1	30822162	30822800	639	-	826.6231067319997	30822531	30822531	1	NC_040261.1:30822162-30822800;-	51	intron	XM_027973621.1	TSS
NC_040261.1	30926399	30926767	369	-	325.037603586	30926636	30926636	1	NC_040261.1:30926399-30926767;-	47	intergenic	NA	TSS
NC_040261.1	31584507	31584777	271	-	258.26452632499985	31584711	31584711	1	NC_040261.1:31584507-31584777;-	46	promoter	XM_027973624.1;XR_003590475.1	TSS
NC_040261.1	31624226	31624516	291	-	35.44386704999999	31624419	31624419	1	NC_040261.1:31624226-31624516;-	40	intergenic	NA	TSS
NC_040261.1	31845926	31846644	719	-	1077.929669407	31846421	31846421	1	NC_040261.1:31845926-31846644;-	50	promoter	XM_004012140.4	TSS
NC_040261.1	31969757	31970157	401	-	1113.3244213050011	31969873	31969873	1	NC_040261.1:31969757-31970157;-	50	promoter	XM_004012141.4	TSS
NC_040261.1	32040443	32041047	605	-	378.646828116	32040875	32040875	1	NC_040261.1:32040443-32041047;-	50	promoter	XM_004012142.4;XM_012184629.3;XM_027973626.1	TSS
NC_040261.1	32635959	32636467	509	-	93.70017037200002	32636194	32636194	1	NC_040261.1:32635959-32636467;-	41	antisense	NA	TSS
NC_040261.1	32896574	32897262	689	-	217.398942824	32896825	32896825	1	NC_040261.1:32896574-32897262;-	47	fiveUTR	XM_012184654.3;XM_027973632.1	TSS
NC_040261.1	33296716	33296908	193	-	6353.796098206999	33296855	33296855	1	NC_040261.1:33296716-33296908;-	56	promoter	XM_004023338.4	TSS
NC_040261.1	33649402	33650872	1471	-	161.88920399999995	33650267	33650267	1	NC_040261.1:33649402-33650872;-	44	threeUTR	XM_027973635.1;XM_027973634.1;XM_027973636.1	TSS
NC_040261.1	33663946	33664915	970	-	86.51893352600004	33664486	33664486	1	NC_040261.1:33663946-33664915;-	39	intron	XM_027973635.1;XM_027973634.1;XM_027973636.1	TSS
NC_040261.1	33747294	33748820	1527	-	103.01509369600002	33747564	33747564	1	NC_040261.1:33747294-33748820;-	43	intron	XM_027973635.1;XM_027973634.1;XM_027973636.1	TSS
NC_040261.1	33748869	33749769	901	-	78.47592016800004	33748977	33748977	1	NC_040261.1:33748869-33749769;-	38	intron	XM_027973635.1;XM_027973634.1;XM_027973636.1	TSS
NC_040261.1	33769450	33770444	995	-	1700.9030635970007	33770369	33770369	1	NC_040261.1:33769450-33770444;-	55	proximal	XM_027973635.1;XM_027973634.1;XM_027973636.1	TSS
NC_040261.1	34139508	34139722	215	-	1803.5127086669995	34139616	34139616	1	NC_040261.1:34139508-34139722;-	56	promoter	XM_027973638.1;XM_027973637.1	TSS
NC_040261.1	34314698	34314992	295	-	227.75005183099998	34314934	34314934	1	NC_040261.1:34314698-34314992;-	49	CDS	XM_004012291.4	TSS
NC_040261.1	34426395	34426716	322	-	120.62641852299998	34426559	34426559	1	NC_040261.1:34426395-34426716;-	41	promoter	XM_027973896.1	TSS
NC_040261.1	34437688	34437803	116	-	41.863379423	34437727	34437727	1	NC_040261.1:34437688-34437803;-	44	proximal	XM_015098166.2;XM_027973644.1;XM_015098167.2;XR_003590584.1;XR_003590581.1	TSS
NC_040261.1	34439993	34440395	403	-	9662.555370934004	34440092	34440092	1	NC_040261.1:34439993-34440395;-	56	promoter	XM_027973644.1;XM_015098167.2	TSS
NC_040261.1	34866150	34866358	209	-	273.6630502950001	34866292	34866292	1	NC_040261.1:34866150-34866358;-	48	promoter	XM_015098172.2	TSS
NC_040261.1	35031646	35032359	714	-	882.0461404599993	35032256	35032256	1	NC_040261.1:35031646-35032359;-	52	proximal	XM_015098173.2;XM_015098174.2	TSS
NC_040261.1	35900201	35900594	394	-	136.10910836500003	35900381	35900381	1	NC_040261.1:35900201-35900594;-	39	promoter	XM_027973656.1;XM_027973654.1	TSS
NC_040261.1	35904604	35904998	395	-	756.7781312220001	35904877	35904877	1	NC_040261.1:35904604-35904998;-	51	promoter	XM_027973654.1	TSS
NC_040261.1	36483279	36483978	700	-	609.7701285990005	36483454	36483454	1	NC_040261.1:36483279-36483978;-	56	fiveUTR	XM_015098178.2	TSS
NC_040261.1	36604294	36604530	237	-	111.66568481100003	36604478	36604478	1	NC_040261.1:36604294-36604530;-	41	promoter	XR_001043094.2	TSS
NC_040261.1	37505500	37505770	271	-	125.89854494400005	37505673	37505673	1	NC_040261.1:37505500-37505770;-	39	promoter	XR_003590481.1;XR_001435222.2	TSS
NC_040261.1	37565967	37566342	376	-	548.2227343870004	37566240	37566240	1	NC_040261.1:37565967-37566342;-	53	promoter	XM_015097989.2	TSS
NC_040261.1	37585408	37586450	1043	-	177.43406114999985	37586301	37586301	1	NC_040261.1:37585408-37586450;-	52	CDS	XM_004012164.3	TSS
NC_040261.1	37590571	37590852	282	-	8156.5332796030025	37590654	37590654	1	NC_040261.1:37590571-37590852;-	56	promoter	XM_004012164.3	TSS
NC_040261.1	37604331	37604407	77	-	2527.7858352870003	37604372	37604372	1	NC_040261.1:37604331-37604407;-	55	promoter	LOC105611673	TSS
NC_040261.1	37821674	37822233	560	-	150.58728641599996	37821884	37821884	1	NC_040261.1:37821674-37822233;-	42	fiveUTR	XM_027973673.1	TSS
NC_040261.1	37889668	37889886	219	-	572.1445701650002	37889776	37889776	1	NC_040261.1:37889668-37889886;-	52	promoter	XM_027973674.1;XM_027973675.1;XM_027973676.1	TSS
NC_040261.1	38101033	38101755	723	-	57.78255079200001	38101404	38101404	1	NC_040261.1:38101033-38101755;-	38	threeUTR	XM_027973680.1;XM_027973678.1;XM_015098196.2;XM_015098197.2;XM_027973679.1	TSS
NC_040261.1	38145371	38146391	1021	-	93.892738695	38146314	38146314	1	NC_040261.1:38145371-38146391;-	46	CDS	XM_027973680.1;XM_027973678.1;XM_015098196.2;XM_015098197.2;XM_027973679.1	TSS
NC_040261.1	38165185	38165652	468	-	347.172516313	38165570	38165570	1	NC_040261.1:38165185-38165652;-	53	promoter	XM_027973678.1;XM_015098196.2;XM_015098197.2;XM_027973679.1	TSS
NC_040261.1	38339228	38340153	926	-	276.0307463680002	38339435	38339435	1	NC_040261.1:38339228-38340153;-	48	CDS	XM_012184726.3;XM_012184727.3;XM_012184728.3;XM_015098209.2	TSS
NC_040261.1	38354738	38354945	208	-	106.39153571599998	38354915	38354915	1	NC_040261.1:38354738-38354945;-	48	CDS	XM_012184726.3;XM_012184727.3;XM_012184728.3;XM_015098209.2	TSS
NC_040261.1	38365500	38365932	433	-	790.1946845050004	38365831	38365831	1	NC_040261.1:38365500-38365932;-	55	promoter	XM_012184726.3;XM_012184727.3;XM_012184728.3;XM_015098209.2	TSS
NC_040261.1	38384585	38385528	944	-	50.56995916599996	38384750	38384750	1	NC_040261.1:38384585-38385528;-	39	CDS	XM_012184734.3	TSS
NC_040261.1	38444371	38444626	256	-	1903.538613297	38444516	38444516	1	NC_040261.1:38444371-38444626;-	55	promoter	XM_012184734.3	TSS
NC_040261.1	38452511	38452728	218	-	59.568116552999996	38452610	38452610	1	NC_040261.1:38452511-38452728;-	39	intergenic	NA	TSS
NC_040261.1	43072171	43073005	835	-	1255.8525461170009	43072707	43072707	1	NC_040261.1:43072171-43073005;-	49	fiveUTR	XM_004012174.4;XM_027973688.1	TSS
NC_040261.1	48024967	48025075	109	-	2274.6911166620007	48025024	48025024	1	NC_040261.1:48024967-48025075;-	55	intergenic	NA	TSS
NC_040261.1	48025184	48025297	114	-	85.157925576	48025209	48025209	1	NC_040261.1:48025184-48025297;-	39	intergenic	NA	TSS
NC_040261.1	48025830	48025974	145	-	306.3213144989998	48025855	48025855	1	NC_040261.1:48025830-48025974;-	49	intergenic	NA	TSS
NC_040261.1	48117314	48117441	128	-	2270.86933926	48117374	48117374	1	NC_040261.1:48117314-48117441;-	55	intergenic	NA	TSS
NC_040261.1	48117467	48117653	187	-	91.87872461799999	48117555	48117555	1	NC_040261.1:48117467-48117653;-	39	intergenic	NA	TSS
NC_040261.1	48118188	48118275	88	-	287.2458898999999	48118213	48118213	1	NC_040261.1:48118188-48118275;-	48	intergenic	NA	TSS
NC_040261.1	48373392	48373746	355	-	882.4906229320003	48373590	48373590	1	NC_040261.1:48373392-48373746;-	51	intergenic	NA	TSS
NC_040261.1	50119174	50121031	1858	-	1319.0028655680005	50120506	50120506	1	NC_040261.1:50119174-50121031;-	54	proximal	XM_012184753.3;XM_027973690.1	TSS
NC_040261.1	51228075	51228279	205	-	419.99524073000003	51228149	51228149	1	NC_040261.1:51228075-51228279;-	52	promoter	XM_027973693.1	TSS
NC_040261.1	51282426	51282873	448	-	249.59855624200014	51282671	51282671	1	NC_040261.1:51282426-51282873;-	50	promoter	XM_012184765.2;XM_004012179.4	TSS
NC_040261.1	51288718	51288982	265	-	59.082355292000024	51288807	51288807	1	NC_040261.1:51288718-51288982;-	39	exon	LOC101123386	TSS
NC_040261.1	51289006	51289183	178	-	42.00280549800001	51289157	51289157	1	NC_040261.1:51289006-51289183;-	39	promoter	LOC101123386	TSS
NC_040261.1	51551041	51551944	904	-	379.95272580300025	51551608	51551608	1	NC_040261.1:51551041-51551944;-	48	antisense	NA	TSS
NC_040261.1	52537409	52538043	635	-	46.212931802	52537702	52537702	1	NC_040261.1:52537409-52538043;-	41	threeUTR	XM_027973694.1	TSS
NC_040261.1	52971082	52971876	795	-	46.87555321000002	52971351	52971351	1	NC_040261.1:52971082-52971876;-	39	intron	XR_003590491.1	TSS
NC_040261.1	53035239	53036665	1427	-	79.992784525	53036186	53036186	1	NC_040261.1:53035239-53036665;-	40	intron	XR_003590491.1	TSS
NC_040261.1	53037614	53038650	1037	-	75.45954916999999	53037859	53037859	1	NC_040261.1:53037614-53038650;-	38	intron	XR_003590491.1	TSS
NC_040261.1	53049125	53049654	530	-	816.3025269879998	53049247	53049247	1	NC_040261.1:53049125-53049654;-	56	promoter	XR_003590491.1	TSS
NC_040261.1	53049677	53050139	463	-	999.5978224799998	53049876	53049876	1	NC_040261.1:53049677-53050139;-	54	proximal	XR_003590491.1	TSS
NC_040261.1	54336062	54336347	286	-	555.270577803	54336221	54336221	1	NC_040261.1:54336062-54336347;-	42	intron	XM_027973695.1;XM_027973696.1	TSS
NC_040261.1	54350865	54351081	217	-	151.20606410799996	54351002	54351002	1	NC_040261.1:54350865-54351081;-	43	intron	XM_027973695.1;XM_027973696.1	TSS
NC_040261.1	54518723	54519993	1271	-	114.27877910999997	54519162	54519162	1	NC_040261.1:54518723-54519993;-	43	intron	XM_027973695.1;XM_027973696.1;XM_027973849.1	TSS
NC_040261.1	54520026	54520282	257	-	403.61137917799994	54520213	54520213	1	NC_040261.1:54520026-54520282;-	42	promoter	XM_027973695.1;XM_027973696.1;XM_027973849.1	TSS
NC_040261.1	54520304	54520817	514	-	443.61351776600026	54520495	54520495	1	NC_040261.1:54520304-54520817;-	52	proximal	XM_027973695.1;XM_027973696.1;XM_027973849.1	TSS
NC_040261.1	54571200	54571428	229	-	3394.4265468529998	54571364	54571364	1	NC_040261.1:54571200-54571428;-	56	promoter	XM_004012187.4	TSS
NC_040261.1	54576811	54577049	239	-	93.29548120499999	54576881	54576881	1	NC_040261.1:54576811-54577049;-	39	intergenic	NA	TSS
NC_040261.1	56208433	56214792	6360	-	2547.2858953810014	56214544	56214544	1	NC_040261.1:56208433-56214792;-	56	promoter	XM_015098226.2	TSS
NC_040261.1	56320209	56321755	1547	-	108.76798726899996	56321027	56321027	1	NC_040261.1:56320209-56321755;-	44	threeUTR	XM_027973502.1;XM_027973501.1;NM_001129739.1	TSS
NC_040261.1	56321776	56322360	585	-	48.819166489000004	56321799	56321799	1	NC_040261.1:56321776-56322360;-	40	CDS	XM_027973502.1;XM_027973501.1;NM_001129739.1	TSS
NC_040261.1	56343002	56343196	195	-	209.58178879699986	56343102	56343102	1	NC_040261.1:56343002-56343196;-	50	promoter	XM_027973502.1;XM_027973501.1	TSS
NC_040261.1	56343401	56343579	179	-	79.09483641799999	56343443	56343443	1	NC_040261.1:56343401-56343579;-	45	proximal	XM_027973502.1;XM_027973501.1	TSS
NC_040261.1	56395505	56396114	610	-	59.481524410999995	56395760	56395760	1	NC_040261.1:56395505-56396114;-	43	CDS	XM_027973699.1	TSS
NC_040261.1	56396362	56397526	1165	-	54.82962368800003	56397005	56397005	1	NC_040261.1:56396362-56397526;-	43	CDS	XM_027973699.1	TSS
NC_040261.1	56427990	56430342	2353	-	191.56959501899988	56429567	56429567	1	NC_040261.1:56427990-56430342;-	49	intron	XM_027973699.1	TSS
NC_040261.1	56467284	56467523	240	-	61.774740071999986	56467429	56467429	1	NC_040261.1:56467284-56467523;-	39	CDS	XM_027973699.1	TSS
NC_040261.1	56624461	56625291	831	-	1740.3498660380005	56625161	56625161	1	NC_040261.1:56624461-56625291;-	55	promoter	XM_027973699.1	TSS
NC_040261.1	57244297	57245445	1149	-	1350.3114553200007	57244987	57244987	1	NC_040261.1:57244297-57245445;-	54	intron	XM_015098228.2	TSS
NC_040261.1	57245539	57245982	444	-	201.08919519800017	57245634	57245634	1	NC_040261.1:57245539-57245982;-	46	fiveUTR	XM_015098228.2	TSS
NC_040261.1	57998928	57999308	381	-	865.8736466050001	57999227	57999227	1	NC_040261.1:57998928-57999308;-	56	promoter	XM_004012192.4	TSS
NC_040261.1	58679704	58679968	265	-	37.11509799400001	58679941	58679941	1	NC_040261.1:58679704-58679968;-	38	CDS	XM_012184829.3;XM_012184830.3;XM_027973701.1;XM_004012193.4;XM_004012194.4;XM_012184820.3;XM_012184821.3;XM_012184822.3;XM_012184823.3;XM_012184824.3;XM_012184825.3;XM_012184826.3;XM_012184827.3;XM_012184831.3;XM_012184833.3;XM_012184834.3;XM_027973700.1	TSS
NC_040261.1	58681608	58681895	288	-	232.80636658299989	58681742	58681742	1	NC_040261.1:58681608-58681895;-	45	CDS	XM_012184829.3;XM_012184830.3;XM_027973701.1;XM_004012193.4;XM_004012194.4;XM_012184820.3;XM_012184821.3;XM_012184822.3;XM_012184823.3;XM_012184824.3;XM_012184825.3;XM_012184826.3;XM_012184827.3;XM_012184831.3;XM_012184833.3;XM_012184834.3;XM_027973700.1	TSS
NC_040261.1	58694195	58695891	1697	-	126.00322747999991	58694989	58694989	1	NC_040261.1:58694195-58695891;-	44	intron	XM_012184829.3;XM_012184830.3;XM_027973701.1;XM_004012193.4;XM_004012194.4;XM_012184820.3;XM_012184821.3;XM_012184822.3;XM_012184823.3;XM_012184824.3;XM_012184825.3;XM_012184826.3;XM_012184827.3;XM_012184831.3;XM_012184833.3;XM_012184834.3;XM_027973700.1	TSS
NC_040261.1	58698601	58699805	1205	-	138.76381028	58699515	58699515	1	NC_040261.1:58698601-58699805;-	41	intron	XM_012184829.3;XM_012184830.3;XM_027973701.1;XM_004012193.4;XM_004012194.4;XM_012184820.3;XM_012184821.3;XM_012184822.3;XM_012184823.3;XM_012184824.3;XM_012184825.3;XM_012184826.3;XM_012184827.3;XM_012184831.3;XM_012184833.3;XM_012184834.3;XM_027973700.1	TSS
NC_040261.1	58706937	58708863	1927	-	131.02934438100002	58707228	58707228	1	NC_040261.1:58706937-58708863;-	48	intron	XM_012184829.3;XM_012184830.3;XM_004012193.4;XM_004012194.4;XM_012184820.3;XM_012184821.3;XM_012184822.3;XM_012184823.3;XM_012184824.3;XM_012184825.3;XM_012184826.3;XM_012184827.3;XM_012184831.3;XM_012184833.3;XM_012184834.3;XM_027973700.1	TSS
NC_040261.1	58708955	58710215	1261	-	137.27313755100002	58710081	58710081	1	NC_040261.1:58708955-58710215;-	41	intron	XM_012184829.3;XM_012184830.3;XM_004012193.4;XM_004012194.4;XM_012184820.3;XM_012184821.3;XM_012184822.3;XM_012184823.3;XM_012184824.3;XM_012184825.3;XM_012184826.3;XM_012184827.3;XM_012184831.3;XM_012184833.3;XM_012184834.3;XM_027973700.1	TSS
NC_040261.1	58711361	58712518	1158	-	157.85136035000002	58711469	58711469	1	NC_040261.1:58711361-58712518;-	45	intron	XM_012184829.3;XM_012184830.3;XM_004012193.4;XM_004012194.4;XM_012184820.3;XM_012184821.3;XM_012184822.3;XM_012184823.3;XM_012184824.3;XM_012184825.3;XM_012184826.3;XM_012184827.3;XM_012184831.3;XM_012184833.3;XM_012184834.3;XM_027973700.1	TSS
NC_040261.1	58712547	58714660	2114	-	806.3182850260001	58713746	58713746	1	NC_040261.1:58712547-58714660;-	55	intron	XM_012184829.3;XM_012184830.3;XM_004012193.4;XM_004012194.4;XM_012184820.3;XM_012184821.3;XM_012184822.3;XM_012184823.3;XM_012184824.3;XM_012184825.3;XM_012184826.3;XM_012184827.3;XM_012184831.3;XM_012184833.3;XM_012184834.3;XM_027973700.1	TSS
NC_040261.1	58714694	58715535	842	-	929.9125511420001	58715463	58715463	1	NC_040261.1:58714694-58715535;-	55	proximal	XM_012184829.3;XM_012184830.3;XM_004012193.4;XM_004012194.4;XM_012184820.3;XM_012184821.3;XM_012184822.3;XM_012184823.3;XM_012184824.3;XM_012184825.3;XM_012184826.3;XM_012184827.3;XM_012184831.3;XM_012184833.3;XM_012184834.3;XM_027973700.1	TSS
NC_040261.1	59775740	59776683	944	-	105.71512703299997	59776075	59776075	1	NC_040261.1:59775740-59776683;-	44	threeUTR	XM_027973702.1	TSS
NC_040261.1	59779847	59781212	1366	-	769.5969143380007	59780552	59780552	1	NC_040261.1:59779847-59781212;-	51	proximal	XM_027973702.1	TSS
NC_040261.1	60660977	60661012	36	-	109.814491558	60660999	60660999	1	NC_040261.1:60660977-60661012;-	42	intergenic	NA	TSS
NC_040261.1	65607431	65608672	1242	-	73.477775314	65607748	65607748	1	NC_040261.1:65607431-65608672;-	38	threeUTR	XM_027973704.1	TSS
NC_040261.1	65609251	65609796	546	-	107.09942613599996	65609767	65609767	1	NC_040261.1:65609251-65609796;-	45	promoter	XM_027973704.1	TSS
NC_040261.1	66260235	66260725	491	-	192.31279558400007	66260290	66260290	1	NC_040261.1:66260235-66260725;-	40	fiveUTR	XM_004012199.4	TSS
NC_040261.1	67058871	67058920	50	-	75.65322640199999	67058896	67058896	1	NC_040261.1:67058871-67058920;-	42	exon	LOC101104507	TSS
NC_040261.1	69376510	69376941	432	-	125.02685139600003	69376814	69376814	1	NC_040261.1:69376510-69376941;-	40	intergenic	NA	TSS
NC_040261.1	77483976	77484260	285	-	114.32878795000002	77484231	77484231	1	NC_040261.1:77483976-77484260;-	45	promoter	LOC105612089	TSS
NC_040261.1	77629494	77629936	443	-	868.71911097099985	77629765	77629765	1	NC_040261.1:77629494-77629936;-	55	promoter	XM_015098235.2;XM_015098237.2	TSS
NC_040261.1	78027362	78028081	720	-	29.204812314999973	78027580	78027580	1	NC_040261.1:78027362-78028081;-	38	antisense	NA	TSS
NC_040261.1	78232883	78233302	420	-	90.03166205599999	78233112	78233112	1	NC_040261.1:78232883-78233302;-	47	promoter	XM_027973709.1	TSS
NC_040261.1	78493985	78495384	1400	-	57.23964360099999	78495360	78495360	1	NC_040261.1:78493985-78495384;-	42	antisense	NA	TSS
NC_040261.1	79043069	79043637	569	-	9162.629210151998	79043612	79043612	1	NC_040261.1:79043069-79043637;-	56	promoter	XM_027973710.1	TSS
NC_040261.1	80898653	80899166	514	-	123.63579301099996	80899082	80899082	1	NC_040261.1:80898653-80899166;-	44	proximal	XM_027973869.1	TSS
NC_040261.1	82081676	82082143	468	-	1003.642295989	82082050	82082050	1	NC_040261.1:82081676-82082143;-	45	promoter	XM_027973717.1;XM_027973718.1	TSS
NC_040261.1	82111555	82111890	336	-	101.13094879400006	82111668	82111668	1	NC_040261.1:82111555-82111890;-	48	intergenic	NA	TSS
NC_040261.1	82330768	82331096	329	-	444.8523741209999	82330973	82330973	1	NC_040261.1:82330768-82331096;-	50	promoter	XM_004012207.4	TSS
NC_040261.1	84492675	84493665	991	-	92.68463840899997	84493308	84493308	1	NC_040261.1:84492675-84493665;-	44	threeUTR	XM_012184878.3	TSS
NC_040261.1	84751862	84753097	1236	-	155.78889638299992	84752622	84752622	1	NC_040261.1:84751862-84753097;-	39	threeUTR	XM_027973731.1;XM_027973743.1;XM_027973749.1;XM_027973747.1;XM_027973746.1;XM_027973737.1;XM_027973732.1;XM_027973740.1;XM_027973738.1;XM_027973744.1;XM_027973733.1;XM_027973734.1;XM_027973735.1;XM_027973739.1;XM_027973736.1;XM_027973742.1;XM_027973745.1;XM_027973748.1;XM_027973741.1	TSS
NC_040261.1	84929103	84929781	679	-	616.5007110539991	84929451	84929451	1	NC_040261.1:84929103-84929781;-	51	promoter	XM_027973731.1;XM_027973743.1;XM_027973749.1;XM_027973747.1;XM_027973746.1;XM_027973737.1;XM_027973732.1;XM_027973740.1;XM_027973738.1;XM_027973744.1;XM_027973733.1;XM_027973734.1;XM_027973735.1;XM_027973739.1;XM_027973736.1;XM_027973742.1;XM_027973745.1;XM_027973748.1;XM_027973741.1	TSS
NC_040261.1	84967988	84968929	942	-	230.43688314699995	84968599	84968599	1	NC_040261.1:84967988-84968929;-	43	proximal	XM_027973731.1;XM_027973740.1;XM_027973738.1;XM_027973744.1;XM_027973733.1;XM_027973734.1;XM_027973735.1;XM_027973739.1;XM_027973736.1;XM_027973742.1;XM_027973745.1;XM_027973748.1;XM_027973741.1	TSS
NC_040261.1	85039876	85040532	657	-	270.92590932600007	85040484	85040484	1	NC_040261.1:85039876-85040532;-	47	proximal	XM_027973736.1;XM_027973742.1;XM_027973745.1;XM_027973748.1	TSS
NC_040261.1	85157569	85157918	350	-	727.6308640150003	85157822	85157822	1	NC_040261.1:85157569-85157918;-	47	fiveUTR	XM_004012218.4	TSS
NC_040261.1	85214905	85215206	302	-	757.181153114	85215065	85215065	1	NC_040261.1:85214905-85215206;-	50	fiveUTR	XM_027973751.1;XM_004012219.4	TSS
NC_040261.1	86367988	86368496	509	-	388.0475767590001	86368334	86368334	1	NC_040261.1:86367988-86368496;-	53	promoter	XM_027973756.1	TSS
NC_040261.1	86435625	86435891	267	-	120.63317087300005	86435709	86435709	1	NC_040261.1:86435625-86435891;-	42	promoter	XM_015098258.2	TSS
NC_040261.1	86625306	86625486	181	-	125.34174597999997	86625428	86625428	1	NC_040261.1:86625306-86625486;-	43	promoter	XM_004012223.4	TSS
NC_040261.1	88621738	88622383	646	-	282.43412455000004	88622104	88622104	1	NC_040261.1:88621738-88622383;-	46	promoter	XM_027973760.1	TSS
NC_040261.1	88715563	88715882	320	-	106.866641935	88715686	88715686	1	NC_040261.1:88715563-88715882;-	44	intergenic	NA	TSS
NC_040261.1	88870730	88870927	198	-	170.6289500049999	88870849	88870849	1	NC_040261.1:88870730-88870927;-	45	promoter	XM_027973766.1;XM_004012228.4	TSS
NC_040261.1	88885228	88885643	416	-	406.3337205489999	88885495	88885495	1	NC_040261.1:88885228-88885643;-	51	promoter	XM_004012229.3	TSS
NC_040261.1	89413618	89413652	35	-	76.776787417	89413635	89413635	1	NC_040261.1:89413618-89413652;-	38	intergenic	NA	TSS
NC_040261.1	92330216	92331132	917	-	100.35172460200003	92330659	92330659	1	NC_040261.1:92330216-92331132;-	38	threeUTR	XM_004012234.4	TSS
NC_040261.1	92378380	92378462	83	-	953.3454622129999	92378427	92378427	1	NC_040261.1:92378380-92378462;-	50	proximal	XM_004012234.4	TSS
NC_040261.1	92386169	92386516	348	-	759.1723860499995	92386277	92386277	1	NC_040261.1:92386169-92386516;-	55	threeUTR	XM_004012235.4	TSS
NC_040261.1	92400051	92402822	2772	-	2702.9728173519984	92402262	92402262	1	NC_040261.1:92400051-92402822;-	56	intron	XM_004012235.4	TSS
NC_040261.1	92405291	92405676	386	-	435.2074129249999	92405455	92405455	1	NC_040261.1:92405291-92405676;-	50	intron	XM_004012235.4	TSS
NC_040261.1	92410926	92411820	895	-	3330.1887482220013	92411706	92411706	1	NC_040261.1:92410926-92411820;-	56	promoter	XM_004012235.4	TSS
NC_040261.1	93687912	93688435	524	-	827.058559538	93688175	93688175	1	NC_040261.1:93687912-93688435;-	55	promoter	XM_012184943.3;XM_012184944.3;XM_012184947.3;XM_012184941.3;XM_012184946.2;XM_012184942.2	TSS
NC_040261.1	94711953	94712832	880	-	125.65839262199995	94712692	94712692	1	NC_040261.1:94711953-94712832;-	46	threeUTR	XM_027973785.1	TSS
NC_040261.1	94713267	94713472	206	-	54.24762122199999	94713371	94713371	1	NC_040261.1:94713267-94713472;-	39	threeUTR	XM_027973785.1	TSS
NC_040261.1	94742045	94742615	571	-	721.6673207689996	94742528	94742528	1	NC_040261.1:94742045-94742615;-	50	proximal	XM_027973785.1	TSS
NC_040261.1	95077972	95078327	356	-	1278.0837792130005	95078235	95078235	1	NC_040261.1:95077972-95078327;-	52	proximal	XM_027973786.1	TSS
NC_040261.1	95273846	95274400	555	-	263.3866896769998	95274290	95274290	1	NC_040261.1:95273846-95274400;-	44	promoter	XM_004012238.4	TSS
NC_040261.1	95331480	95331787	308	-	373.92834376000013	95331669	95331669	1	NC_040261.1:95331480-95331787;-	44	promoter	XM_027973794.1;XM_027973792.1;XM_027973793.1	TSS
NC_040261.1	95401370	95402469	1100	-	76.288565429	95402284	95402284	1	NC_040261.1:95401370-95402469;-	40	intron	XM_027973795.1	TSS
NC_040261.1	95415444	95417061	1618	-	228.7593039169999	95416343	95416343	1	NC_040261.1:95415444-95417061;-	47	intron	XM_027973795.1	TSS
NC_040261.1	95417085	95419909	2825	-	318.4095690740002	95417957	95417957	1	NC_040261.1:95417085-95419909;-	54	intron	XM_027973795.1	TSS
NC_040261.1	95428930	95429316	387	-	2788.180432152	95429264	95429264	1	NC_040261.1:95428930-95429316;-	55	promoter	XM_027973795.1	TSS
NC_040261.1	96335792	96336043	252	-	2540.025764423999	96335974	96335974	1	NC_040261.1:96335792-96336043;-	56	promoter	XM_027973798.1	TSS
NC_040261.1	96647300	96647429	130	-	54.00241549300002	96647354	96647354	1	NC_040261.1:96647300-96647429;-	40	promoter	XM_027973818.1;XM_015098276.2	TSS
NC_040261.1	96932564	96933308	745	-	2626.0182365570017	96932850	96932850	1	NC_040261.1:96932564-96933308;-	55	proximal	XM_027973829.1	TSS
NC_040261.1	97004473	97005528	1056	-	71.154651039	97004925	97004925	1	NC_040261.1:97004473-97005528;-	40	threeUTR	XR_003590529.1;XM_027973830.1	TSS
NC_040261.1	97082375	97082586	212	-	930.501824103	97082497	97082497	1	NC_040261.1:97082375-97082586;-	52	promoter	XR_003590529.1;XM_027973830.1	TSS
NC_040261.1	97167892	97168449	558	-	136.42310696999994	97168357	97168357	1	NC_040261.1:97167892-97168449;-	49	antisense	NA	TSS
NC_040261.1	97168475	97169302	828	-	240.52384847999983	97168819	97168819	1	NC_040261.1:97168475-97169302;-	52	antisense	NA	TSS
NC_040261.1	668868	669643	776	*	12.770504323	669428	669428	1	NC_040261.1:668868-669643	19	intergenic	NA	enhancer
NC_040261.1	2847795	2848304	510	*	83.41327745400002	2848071	2848071	1	NC_040261.1:2847795-2848304	45	proximal	XM_015098037.2	enhancer
NC_040261.1	13315794	13316228	435	*	245.6421444459999	13316014	13316014	1	NC_040261.1:13315794-13316228	45	proximal	XM_027973511.1	enhancer
NC_040261.1	13443059	13443521	463	*	814.932002114	13443302	13443302	1	NC_040261.1:13443059-13443521	55	promoter	XM_004012044.4;rna-TRNAE-UUC-59	enhancer
NC_040261.1	14340136	14340583	448	*	10.594829394000001	14340369	14340369	1	NC_040261.1:14340136-14340583	23	intergenic	NA	enhancer
NC_040261.1	14576478	14576905	428	*	166.36521898899997	14576688	14576688	1	NC_040261.1:14576478-14576905	51	proximal	XM_027973524.1	enhancer
NC_040261.1	16968224	16968649	426	*	24.211668902999993	16968439	16968439	1	NC_040261.1:16968224-16968649	30	proximal	XM_027973543.1;XM_027973537.1;XM_027973541.1	enhancer
NC_040261.1	17053893	17054310	418	*	13.005109882000003	17054100	17054100	1	NC_040261.1:17053893-17054310	20	intergenic	NA	enhancer
NC_040261.1	17345172	17345659	488	*	17.065127709999995	17345390	17345390	1	NC_040261.1:17345172-17345659	27	promoter	rna-TRNAE-UUC-60	enhancer
NC_040261.1	17397723	17398210	488	*	1239.6922390399993	17397958	17397958	1	NC_040261.1:17397723-17398210	56	promoter	XM_004012055.4;XM_012184390.3;XM_027973546.1	enhancer
NC_040261.1	21298380	21298895	516	*	834.5638936820012	21298672	21298672	1	NC_040261.1:21298380-21298895	54	promoter	XM_004012076.4;XM_004012075.3;XM_012184464.2	enhancer
NC_040261.1	21714953	21715399	447	*	9.113145287	21715178	21715178	1	NC_040261.1:21714953-21715399	21	proximal	XM_015098074.2	enhancer
NC_040261.1	21899344	21899869	526	*	388.9244242120002	21899656	21899656	1	NC_040261.1:21899344-21899869	55	proximal	XR_003590455.1	enhancer
NC_040261.1	21946262	21946669	408	*	64.871874826	21946464	21946464	1	NC_040261.1:21946262-21946669	38	CDS	XM_027973919.1	enhancer
NC_040261.1	21947398	21947876	479	*	19.353837289999998	21947623	21947623	1	NC_040261.1:21947398-21947876	30	intergenic	NA	enhancer
NC_040261.1	23273761	23274178	418	*	54.16439037500001	23273964	23273964	1	NC_040261.1:23273761-23274178	45	proximal	XR_001435199.2;XR_001435200.2;XR_001435201.2;XM_015098085.2;XM_015098084.2	enhancer
NC_040261.1	23566993	23567439	447	*	6.173332601000001	23567226	23567226	1	NC_040261.1:23566993-23567439	21	intron	XM_015098087.2	enhancer
NC_040261.1	23780869	23781281	413	*	91.629420886	23781075	23781075	1	NC_040261.1:23780869-23781281	45	proximal	XM_004012091.4;XM_012184513.3	enhancer
NC_040261.1	23918074	23918512	439	*	34.492072643	23918282	23918282	1	NC_040261.1:23918074-23918512	33	intron	XM_015098092.2	enhancer
NC_040261.1	25607893	25608362	470	*	1287.4878308369994	25608122	25608122	1	NC_040261.1:25607893-25608362	55	proximal	XM_027973600.1;XM_004012098.4	enhancer
NC_040261.1	27169066	27169582	517	*	873.0799087000001	27169374	27169374	1	NC_040261.1:27169066-27169582	56	proximal	XM_012184557.3;XM_027973605.1;XM_012184547.3;XM_004012116.4	enhancer
NC_040261.1	28912417	28912943	527	*	1496.5576617570007	28912722	28912722	1	NC_040261.1:28912417-28912943	54	promoter	XR_003590470.1;XR_003590468.1;XR_003590469.1;XM_027973613.1;XM_027973614.1;XM_027973615.1;XM_027973618.1;XM_027973619.1;XM_027973611.1;XM_027973612.1;XM_027973616.1	enhancer
NC_040261.1	29950016	29950458	443	*	19.971267000999998	29950237	29950237	1	NC_040261.1:29950016-29950458	23	proximal	XM_027973620.1	enhancer
NC_040261.1	30188256	30188796	541	*	363.14174442	30188559	30188559	1	NC_040261.1:30188256-30188796	53	promoter	XR_003590474.1	enhancer
NC_040261.1	32040719	32041276	558	*	1009.8697139120002	32040967	32040967	1	NC_040261.1:32040719-32041276	56	promoter	XM_027973628.1;XM_004012142.4;XM_012184629.3;XM_027973626.1	enhancer
NC_040261.1	32228043	32228472	430	*	13.619332072999999	32228251	32228251	1	NC_040261.1:32228043-32228472	24	intergenic	NA	enhancer
NC_040261.1	33478959	33479945	987	*	13.753922480999998	33479673	33479673	1	NC_040261.1:33478959-33479945	19	intron	XM_027973633.1;XM_015098156.2	enhancer
NC_040261.1	34139660	34140086	427	*	29.777242078	34139867	34139867	1	NC_040261.1:34139660-34140086	40	proximal	XM_027973638.1;XM_027973637.1	enhancer
NC_040261.1	34440158	34440624	467	*	47.46716330500003	34440393	34440393	1	NC_040261.1:34440158-34440624	38	proximal	XM_027973644.1;XM_015098167.2	enhancer
NC_040261.1	36033253	36033753	501	*	34.21372847100001	36033462	36033462	1	NC_040261.1:36033253-36033753	19	intergenic	NA	enhancer
NC_040261.1	36220260	36220757	498	*	76.78858259700003	36220493	36220493	1	NC_040261.1:36220260-36220757	35	intron	XM_015098177.2	enhancer
NC_040261.1	36259559	36260024	466	*	15.512382379	36259785	36259785	1	NC_040261.1:36259559-36260024	23	threeUTR	XM_015098177.2;XM_027973657.1	enhancer
NC_040261.1	37590714	37591117	404	*	122.58537590300008	37590915	37590915	1	NC_040261.1:37590714-37591117	52	proximal	XM_004012164.3	enhancer
NC_040261.1	37776661	37777083	423	*	8.630088936000002	37776872	37776872	1	NC_040261.1:37776661-37777083	26	intron	XM_015098194.2;XM_027973672.1	enhancer
NC_040261.1	38165588	38166018	431	*	31.844390041999993	38165809	38165809	1	NC_040261.1:38165588-38166018	36	proximal	XM_027973678.1;XM_015098196.2;XM_015098197.2;XM_027973679.1	enhancer
NC_040261.1	38207997	38208401	405	*	60.40417896900003	38208200	38208200	1	NC_040261.1:38207997-38208401	44	proximal	XM_015098200.2;XM_015098201.2;XM_015098206.2;XM_015098202.2;XM_015098204.2;XM_027973681.1;XM_015098203.2	enhancer
NC_040261.1	38452430	38452928	499	*	112.42329130999997	38452706	38452706	1	NC_040261.1:38452430-38452928	50	intergenic	NA	enhancer
NC_040261.1	43072718	43073135	418	*	492.4839107360001	43072927	43072927	1	NC_040261.1:43072718-43073135	42	promoter	XM_004012174.4;XM_027973688.1	enhancer
NC_040261.1	50117848	50118265	418	*	22.594925210999996	50118057	50118057	1	NC_040261.1:50117848-50118265	26	intron	XM_012184753.3;XM_027973690.1	enhancer
NC_040261.1	51228053	51228553	501	*	900.2111758259997	51228278	51228278	1	NC_040261.1:51228053-51228553	55	promoter	XM_004012182.4;XM_027973692.1;XM_012184756.3;XM_027973693.1	enhancer
NC_040261.1	51282552	51283054	503	*	1039.5548233470001	51282765	51282765	1	NC_040261.1:51282552-51283054	56	promoter	XM_004012184.4;XM_012184765.2;XM_004012179.4	enhancer
NC_040261.1	51547791	51548207	417	*	89.23034714299999	51548005	51548005	1	NC_040261.1:51547791-51548207	33	proximal	XM_004012185.3	enhancer
NC_040261.1	54576879	54577284	406	*	126.64726943800002	54577081	54577081	1	NC_040261.1:54576879-54577284	48	proximal	XM_027973698.1;XM_027973697.1	enhancer
NC_040261.1	54808241	54808727	487	*	10.42543622	54808445	54808445	1	NC_040261.1:54808241-54808727	20	intron	XM_015098220.2	enhancer
NC_040261.1	55977381	55977798	418	*	13.119147755	55977590	55977590	1	NC_040261.1:55977381-55977798	19	intergenic	NA	enhancer
NC_040261.1	58714878	58715295	418	*	342.092635775	58715087	58715087	1	NC_040261.1:58714878-58715295	53	promoter	XR_001043144.2;XM_012184829.3;XM_012184830.3;XM_004012193.4;XM_004012194.4;XM_012184820.3;XM_012184821.3;XM_012184822.3;XM_012184823.3;XM_012184824.3;XM_012184825.3;XM_012184826.3;XM_012184827.3;XM_012184831.3;XM_012184833.3;XM_012184834.3;XM_027973700.1	enhancer
NC_040261.1	59778215	59778699	485	*	66.205012975	59778458	59778458	1	NC_040261.1:59778215-59778699	42	intron	XM_027973702.1	enhancer
NC_040261.1	69376722	69377233	512	*	210.94708756400001	69376996	69376996	1	NC_040261.1:69376722-69377233	43	proximal	XM_015098234.2	enhancer
NC_040261.1	73190287	73190737	451	*	5.349597679	73190520	73190520	1	NC_040261.1:73190287-73190737	19	proximal	XM_027973900.1;XM_027973899.1	enhancer
NC_040261.1	77632679	77633096	418	*	250.81244964599995	77632885	77632885	1	NC_040261.1:77632679-77633096	52	promoter	XM_027973708.1;XM_015098237.2	enhancer
NC_040261.1	81244748	81245165	418	*	18.252318808	81244958	81244958	1	NC_040261.1:81244748-81245165	19	proximal	XM_027973872.1;LOC114116638	enhancer
NC_040261.1	83669599	83670115	517	*	14.048729960000003	83669825	83669825	1	NC_040261.1:83669599-83670115	23	intergenic	XM_027973728.1	enhancer
NC_040261.1	84372179	84372680	502	*	21.024254418000005	84372416	84372416	1	NC_040261.1:84372179-84372680	20	intron	XM_015098244.2;XM_015098245.2	enhancer
NC_040261.1	84587643	84588134	492	*	146.11736611799998	84587916	84587916	1	NC_040261.1:84587643-84588134	42	proximal	XM_012184878.3	enhancer
NC_040261.1	85854869	85855353	485	*	37.62675099899998	85855111	85855111	1	NC_040261.1:85854869-85855353	25	CDS	XM_004012344.4	enhancer
NC_040261.1	86435736	86436221	486	*	31.474922097	86435982	86435982	1	NC_040261.1:86435736-86436221	35	proximal	XR_003590508.1;XM_015098258.2	enhancer
NC_040261.1	88885330	88885874	545	*	696.2567415270001	88885581	88885581	1	NC_040261.1:88885330-88885874	54	promoter	XM_004012230.4;XM_027973768.1;XM_012184929.3;XM_004012229.3	enhancer
NC_040261.1	95076299	95076776	478	*	46.82497982300001	95076512	95076512	1	NC_040261.1:95076299-95076776	34	intron	XM_027973786.1	enhancer
NC_040261.1	95078082	95078543	462	*	5877.664170516002	95078316	95078316	1	NC_040261.1:95078082-95078543	55	promoter	XM_027973787.1;XM_027973786.1	enhancer
NC_040261.1	95274318	95274728	411	*	35.00837689399998	95274524	95274524	1	NC_040261.1:95274318-95274728	27	proximal	XM_004012238.4	enhancer
NC_040261.1	95900844	95901285	442	*	38.77578823	95901066	95901066	1	NC_040261.1:95900844-95901285	26	proximal	XR_003590551.1	enhancer
NC_040261.1	96228558	96229072	515	*	24.504869498000005	96228853	96228853	1	NC_040261.1:96228558-96229072	20	intergenic	NA	enhancer
NC_040261.1	96783406	96783919	514	*	556.6685168080002	96783621	96783621	1	NC_040261.1:96783406-96783919	51	proximal	XR_003590527.1;XM_027973824.1;XR_001435249.2	enhancer
NC_040262.1	85366	85702	337	+	3826.067875066999	85613	85613	1	NC_040262.1:85366-85702;+	56	promoter	XM_027973966.1;XM_027973967.1;XM_027973964.1;XM_027973968.1;XM_027973965.1	TSS
NC_040262.1	127996	128197	202	+	43.208846853	128044	128044	1	NC_040262.1:127996-128197;+	40	CDS	XM_027973966.1;XM_027973967.1;XM_027973964.1;XM_027973968.1;XM_027973965.1	TSS
NC_040262.1	133942	135066	1125	+	117.201995384	134321	134321	1	NC_040262.1:133942-135066;+	42	intron	XM_027973966.1;XM_027973967.1;XM_027973964.1;XM_027973968.1;XM_027973965.1	TSS
NC_040262.1	758696	758939	244	+	301.6369156759999	758852	758852	1	NC_040262.1:758696-758939;+	47	promoter	XM_027973978.1;XM_015098993.2;XM_027973975.1;XM_027973976.1;XM_027973977.1;XM_027973980.1;XM_027973981.1	TSS
NC_040262.1	762455	764073	1619	+	468.1917584190005	762781	762781	1	NC_040262.1:762455-764073;+	50	intron	XM_027973978.1;XM_015098993.2;XM_027973975.1;XM_027973976.1;XM_027973977.1;XM_027973980.1;XM_027973981.1	TSS
NC_040262.1	846168	847655	1488	+	159.59578661100028	847002	847002	1	NC_040262.1:846168-847655;+	47	intron	XM_027973978.1;XM_015098993.2;XM_027973975.1;XM_027973976.1;XM_027973977.1;XM_027973980.1;XM_027973981.1;XM_027973982.1	TSS
NC_040262.1	918001	919017	1017	+	112.37796217000002	918323	918323	1	NC_040262.1:918001-919017;+	43	intron	XM_027973978.1;XM_015098993.2;XM_027973975.1;XM_027973976.1;XM_027973977.1;XM_027973980.1;XM_027973981.1;XM_027973982.1	TSS
NC_040262.1	1107760	1108100	341	+	306.611006889	1107925	1107925	1	NC_040262.1:1107760-1108100;+	50	intron	XM_027973983.1	TSS
NC_040262.1	1259047	1259228	182	+	199.5450764309999	1259196	1259196	1	NC_040262.1:1259047-1259228;+	47	intergenic	NA	TSS
NC_040262.1	1398913	1399620	708	+	663.280349532	1399277	1399277	1	NC_040262.1:1398913-1399620;+	53	promoter	XM_015098989.2	TSS
NC_040262.1	1399731	1400278	548	+	46.841083858000005	1400142	1400142	1	NC_040262.1:1399731-1400278;+	40	intron	XM_015098989.2	TSS
NC_040262.1	1401947	1402211	265	+	39.63744625600001	1402003	1402003	1	NC_040262.1:1401947-1402211;+	40	CDS	XM_015098989.2	TSS
NC_040262.1	1427759	1431164	3406	+	415.2488660150004	1430807	1430807	1	NC_040262.1:1427759-1431164;+	54	threeUTR	XM_015098989.2	TSS
NC_040262.1	1460724	1461542	819	+	571.0067470990004	1460890	1460890	1	NC_040262.1:1460724-1461542;+	51	proximal	XM_027973985.1;XM_027973986.1	TSS
NC_040262.1	1471815	1472398	584	+	554.9975526550003	1471930	1471930	1	NC_040262.1:1471815-1472398;+	50	proximal	XM_027973991.1;XM_027973989.1;XM_027973987.1;XM_027973988.1;XM_027973990.1;XR_003590597.1;XM_027973992.1	TSS
NC_040262.1	1632034	1632221	188	+	2043.1696430489997	1632108	1632108	1	NC_040262.1:1632034-1632221;+	56	promoter	XM_027973931.1;XM_027973930.1;NM_001142517.1;XM_027975399.1	TSS
NC_040262.1	1639816	1640010	195	+	89.36610451600002	1639976	1639976	1	NC_040262.1:1639816-1640010;+	48	CDS	XM_027973931.1;XM_027973930.1;NM_001142517.1	TSS
NC_040262.1	1645609	1645788	180	+	48.575279384	1645657	1645657	1	NC_040262.1:1645609-1645788;+	40	CDS	XM_027973931.1;XM_027973930.1;NM_001142517.1	TSS
NC_040262.1	1646301	1646776	476	+	73.097891135	1646662	1646662	1	NC_040262.1:1646301-1646776;+	47	CDS	XM_027973931.1;XM_027973930.1;NM_001142517.1	TSS
NC_040262.1	1649799	1651839	2041	+	242.66781654000005	1651045	1651045	1	NC_040262.1:1649799-1651839;+	52	threeUTR	XM_027973931.1;XM_027973930.1;NM_001142517.1	TSS
NC_040262.1	2111442	2111729	288	+	790.9784456779998	2111517	2111517	1	NC_040262.1:2111442-2111729;+	56	promoter	XM_004013148.4	TSS
NC_040262.1	2409313	2409367	55	+	122.26732339300003	2409325	2409325	1	NC_040262.1:2409313-2409367;+	38	intergenic	NA	TSS
NC_040262.1	4425840	4426740	901	+	1003.8524081649989	4425914	4425914	1	NC_040262.1:4425840-4426740;+	49	promoter	XM_027974011.1	TSS
NC_040262.1	4428952	4430309	1358	+	273.601081277	4430104	4430104	1	NC_040262.1:4428952-4430309;+	39	threeUTR	XM_027974011.1	TSS
NC_040262.1	5244650	5244983	334	+	256.805623199	5244749	5244749	1	NC_040262.1:5244650-5244983;+	47	promoter	XM_027974014.1	TSS
NC_040262.1	5272831	5273515	685	+	2124.2387082420005	5273091	5273091	1	NC_040262.1:5272831-5273515;+	56	proximal	XM_027974018.1;XM_027974016.1;XM_027974015.1;XR_003590602.1;XR_003590603.1;XR_003590605.1;XR_003590607.1;XR_003590606.1;XM_027974017.1;XR_003590604.1;XM_015098983.2	TSS
NC_040262.1	5315252	5315618	367	+	132.3909989289999	5315414	5315414	1	NC_040262.1:5315252-5315618;+	44	antisense	NA	TSS
NC_040262.1	6093869	6094150	282	+	13899.775141908005	6093987	6093987	1	NC_040262.1:6093869-6094150;+	56	promoter	XM_027974023.1;XM_027974024.1;XM_015098980.2	TSS
NC_040262.1	6103954	6104202	249	+	1154.7834689419997	6104048	6104048	1	NC_040262.1:6103954-6104202;+	43	promoter	XM_027974025.1	TSS
NC_040262.1	6271981	6273924	1944	+	677.8406711879996	6273389	6273389	1	NC_040262.1:6271981-6273924;+	53	intron	XM_015098972.2	TSS
NC_040262.1	6307683	6308131	449	+	237.9768334090001	6308023	6308023	1	NC_040262.1:6307683-6308131;+	44	fiveUTR	XM_027974031.1;XM_027974032.1	TSS
NC_040262.1	6585567	6586359	793	+	7989.6679880040065	6585674	6585674	1	NC_040262.1:6585567-6586359;+	56	promoter	XM_004013137.4	TSS
NC_040262.1	6596490	6596665	176	+	166.67288117400003	6596642	6596642	1	NC_040262.1:6596490-6596665;+	44	CDS	XM_004013137.4	TSS
NC_040262.1	6597656	6597839	184	+	218.81266761299997	6597703	6597703	1	NC_040262.1:6597656-6597839;+	46	CDS	XM_004013137.4	TSS
NC_040262.1	6601752	6602653	902	+	160.43827823599997	6601921	6601921	1	NC_040262.1:6601752-6602653;+	43	CDS	XM_004013137.4	TSS
NC_040262.1	6609174	6609365	192	+	159.90214239199992	6609241	6609241	1	NC_040262.1:6609174-6609365;+	42	promoter	XM_027974042.1;XM_027974043.1	TSS
NC_040262.1	6659414	6659640	227	+	151.4777914400001	6659563	6659563	1	NC_040262.1:6659414-6659640;+	48	intron	XM_027974042.1;XM_027974043.1	TSS
NC_040262.1	6852287	6852679	393	+	1654.1235546040004	6852357	6852357	1	NC_040262.1:6852287-6852679;+	54	promoter	XM_027974052.1;XM_027974053.1	TSS
NC_040262.1	6878075	6878873	799	+	1217.5668824549996	6878224	6878224	1	NC_040262.1:6878075-6878873;+	55	promoter	XM_015098962.2	TSS
NC_040262.1	6918465	6918751	287	+	33.848863064	6918660	6918660	1	NC_040262.1:6918465-6918751;+	39	intron	XM_027974054.1;XM_027974056.1;XM_027974058.1;XM_027974057.1;XM_027974055.1	TSS
NC_040262.1	6918774	6919379	606	+	124.00094465200006	6919297	6919297	1	NC_040262.1:6918774-6919379;+	43	intron	XM_027974054.1;XM_027974056.1;XM_027974058.1;XM_027974057.1;XM_027974055.1	TSS
NC_040262.1	6920025	6920803	779	+	147.22650413600002	6920718	6920718	1	NC_040262.1:6920025-6920803;+	46	intron	XM_027974054.1;XM_027974056.1;XM_027974058.1;XM_027974057.1;XM_027974055.1	TSS
NC_040262.1	6921030	6921257	228	+	179.87692967900003	6921164	6921164	1	NC_040262.1:6921030-6921257;+	43	intron	XM_027974054.1;XM_027974056.1;XM_027974058.1;XM_027974057.1;XM_027974055.1	TSS
NC_040262.1	6934453	6934627	175	+	577.259132438	6934524	6934524	1	NC_040262.1:6934453-6934627;+	56	promoter	XM_027974061.1;XM_027974060.1;XM_027974062.1	TSS
NC_040262.1	6998725	6998921	197	+	321.99444817099976	6998792	6998792	1	NC_040262.1:6998725-6998921;+	49	promoter	XM_004013131.4;XM_027974064.1	TSS
NC_040262.1	7039319	7039482	164	+	126.072108067	7039415	7039415	1	NC_040262.1:7039319-7039482;+	42	promoter	XM_004013128.4	TSS
NC_040262.1	7039510	7039748	239	+	800.2732506380003	7039655	7039655	1	NC_040262.1:7039510-7039748;+	55	CDS	XM_004013128.4	TSS
NC_040262.1	7184721	7184875	155	+	68.069136921	7184853	7184853	1	NC_040262.1:7184721-7184875;+	38	intron	LOC105616430	TSS
NC_040262.1	7189908	7190704	797	+	1884.2253150739996	7190488	7190488	1	NC_040262.1:7189908-7190704;+	53	fiveUTR	XM_027974068.1;XM_027974069.1;XM_027974070.1	TSS
NC_040262.1	7206786	7207109	324	+	245.37405688999996	7206879	7206879	1	NC_040262.1:7206786-7207109;+	39	intron	XM_027974068.1;XM_027974069.1;XM_027974070.1	TSS
NC_040262.1	7240975	7241218	244	+	800.4553632080004	7241043	7241043	1	NC_040262.1:7240975-7241218;+	54	promoter	XM_027974075.1;XM_027974073.1	TSS
NC_040262.1	7241285	7241962	678	+	45.312489916	7241485	7241485	1	NC_040262.1:7241285-7241962;+	39	intron	XM_027974075.1;XM_027974073.1	TSS
NC_040262.1	7248515	7248707	193	+	382.99207784500004	7248592	7248592	1	NC_040262.1:7248515-7248707;+	39	promoter	XM_027974077.1;XM_027974076.1;XM_027974078.1	TSS
NC_040262.1	7354082	7354379	298	+	3122.1930995910006	7354188	7354188	1	NC_040262.1:7354082-7354379;+	56	promoter	XM_027974083.1;XM_027974081.1;XM_027974085.1;XM_027974084.1	TSS
NC_040262.1	7394590	7395301	712	+	710.286520701	7395257	7395257	1	NC_040262.1:7394590-7395301;+	52	promoter	XM_027974086.1;XM_027974087.1	TSS
NC_040262.1	7449816	7450604	789	+	1233.251571133	7450111	7450111	1	NC_040262.1:7449816-7450604;+	53	promoter	XM_027974092.1;XM_027974091.1;XR_003590615.1	TSS
NC_040262.1	7499387	7500156	770	+	481.68421640099996	7500079	7500079	1	NC_040262.1:7499387-7500156;+	52	antisense	NA	TSS
NC_040262.1	7501050	7501211	162	+	103.26696624899995	7501094	7501094	1	NC_040262.1:7501050-7501211;+	41	antisense	NA	TSS
NC_040262.1	7536722	7536958	237	+	125.82251662100006	7536783	7536783	1	NC_040262.1:7536722-7536958;+	40	proximal	XR_003590617.1;XR_003590618.1	TSS
NC_040262.1	7594078	7594229	152	+	462.41408028499995	7594143	7594143	1	NC_040262.1:7594078-7594229;+	46	promoter	XM_027974105.1;XM_015098945.2;XM_015098947.2;XM_015098946.2	TSS
NC_040262.1	7602291	7602610	320	+	45.61481553899999	7602518	7602518	1	NC_040262.1:7602291-7602610;+	40	exon	XM_027974105.1;XM_015098945.2;XM_015098947.2;XM_015098946.2;LOC105616425	TSS
NC_040262.1	7820467	7821305	839	+	8087.414192434996	7820734	7820734	1	NC_040262.1:7820467-7821305;+	56	fiveUTR	XM_027974118.1;XM_027974119.1	TSS
NC_040262.1	7915959	7916111	153	+	134.551745621	7916027	7916027	1	NC_040262.1:7915959-7916111;+	47	promoter	XM_027974125.1;XM_027974126.1;XM_027974127.1;XM_027974124.1;XM_027974128.1	TSS
NC_040262.1	8073874	8074037	164	+	2209.0922122030015	8073948	8073948	1	NC_040262.1:8073874-8074037;+	53	promoter	XR_173257.4;XR_001043724.3;XR_003590849.1	TSS
NC_040262.1	8077238	8078245	1008	+	87.94529517999995	8077550	8077550	1	NC_040262.1:8077238-8078245;+	46	exon	XR_173257.4;XR_001043724.3	TSS
NC_040262.1	8219580	8219847	268	+	197.49104152199996	8219692	8219692	1	NC_040262.1:8219580-8219847;+	53	promoter	XM_004013104.4	TSS
NC_040262.1	8228501	8228849	349	+	363.0606353169998	8228706	8228706	1	NC_040262.1:8228501-8228849;+	53	proximal	XM_012186513.2;XM_012186514.2	TSS
NC_040262.1	8228949	8229449	501	+	1189.467199548999	8229040	8229040	1	NC_040262.1:8228949-8229449;+	55	promoter	XM_012186513.2;XM_012186514.2	TSS
NC_040262.1	8515652	8516326	675	+	2513.786221455999	8515934	8515934	1	NC_040262.1:8515652-8516326;+	56	promoter	XM_015098932.2;XM_027974154.1;XM_012186509.3	TSS
NC_040262.1	8516363	8516702	340	+	86.391197705	8516678	8516678	1	NC_040262.1:8516363-8516702;+	45	proximal	XM_015098932.2;XM_027974154.1;XM_012186509.3	TSS
NC_040262.1	8518012	8518860	849	+	220.71638729799994	8518172	8518172	1	NC_040262.1:8518012-8518860;+	43	intron	XM_015098932.2;XM_027974154.1;XM_012186509.3	TSS
NC_040262.1	8522444	8522965	522	+	50.85230316	8522829	8522829	1	NC_040262.1:8522444-8522965;+	44	intron	XM_015098932.2;XM_027974154.1;XM_012186509.3	TSS
NC_040262.1	8546593	8546856	264	+	42.20314404700001	8546807	8546807	1	NC_040262.1:8546593-8546856;+	38	CDS	XM_015098932.2;XM_027974154.1;XM_012186509.3	TSS
NC_040262.1	8594033	8594272	240	+	544.077342669	8594092	8594092	1	NC_040262.1:8594033-8594272;+	43	promoter	XM_027974155.1;XM_027974158.1	TSS
NC_040262.1	8623979	8624982	1004	+	499.26642729199995	8624952	8624952	1	NC_040262.1:8623979-8624982;+	51	CDS	XM_027974155.1;XM_027974158.1;XM_027974157.1	TSS
NC_040262.1	8667383	8668086	704	+	1496.1471019420005	8667882	8667882	1	NC_040262.1:8667383-8668086;+	53	promoter	XM_027974155.1;XM_027974158.1;XM_027974157.1;XM_027974156.1	TSS
NC_040262.1	8670114	8670602	489	+	344.46143392299996	8670392	8670392	1	NC_040262.1:8670114-8670602;+	40	intron	XM_027974155.1;XM_027974158.1;XM_027974157.1;XM_027974156.1	TSS
NC_040262.1	8694881	8695556	676	+	167.428134297	8694949	8694949	1	NC_040262.1:8694881-8695556;+	43	CDS	XM_027974155.1;XM_027974158.1;XM_027974157.1;XM_027974156.1	TSS
NC_040262.1	8738002	8738421	420	+	491.00512376899997	8738318	8738318	1	NC_040262.1:8738002-8738421;+	48	promoter	XM_027974155.1;XM_027974158.1;XM_027974157.1;XM_027974156.1;XM_027974162.1;XM_027974164.1;XM_027974160.1	TSS
NC_040262.1	8742147	8742510	364	+	788.4916923700006	8742234	8742234	1	NC_040262.1:8742147-8742510;+	51	fiveUTR	XM_027974155.1;XM_027974158.1;XM_027974157.1;XM_027974156.1;XM_027974162.1;XM_027974164.1;XM_027974160.1;XM_027974163.1	TSS
NC_040262.1	8745906	8746169	264	+	130.64909091200002	8746009	8746009	1	NC_040262.1:8745906-8746169;+	41	promoter	XM_027974155.1;XM_027974158.1;XM_027974157.1;XM_027974156.1;XM_027974162.1;XM_027974164.1;XM_027974160.1;XM_027974163.1;XM_027974159.1	TSS
NC_040262.1	8749765	8750205	441	+	164.29161222599993	8750097	8750097	1	NC_040262.1:8749765-8750205;+	49	promoter	XM_027974155.1;XM_027974158.1;XM_027974157.1;XM_027974156.1;XM_027974162.1;XM_027974164.1;XM_027974160.1;XM_027974163.1;XM_027974159.1;XM_027974161.1	TSS
NC_040262.1	8761886	8762106	221	+	359.229806266	8762047	8762047	1	NC_040262.1:8761886-8762106;+	50	CDS	XM_027974155.1;XM_027974158.1;XM_027974157.1;XM_027974156.1;XM_027974162.1;XM_027974164.1;XM_027974160.1;XM_027974163.1;XM_027974159.1;XM_027974161.1	TSS
NC_040262.1	8762735	8762870	136	+	123.69013404799995	8762760	8762760	1	NC_040262.1:8762735-8762870;+	48	CDS	XM_027974155.1;XM_027974158.1;XM_027974157.1;XM_027974156.1;XM_027974162.1;XM_027974164.1;XM_027974160.1;XM_027974163.1;XM_027974159.1;XM_027974161.1	TSS
NC_040262.1	8763219	8763353	135	+	48.487043053	8763244	8763244	1	NC_040262.1:8763219-8763353;+	39	CDS	XM_027974155.1;XM_027974158.1;XM_027974157.1;XM_027974156.1;XM_027974162.1;XM_027974164.1;XM_027974160.1;XM_027974163.1;XM_027974159.1;XM_027974161.1	TSS
NC_040262.1	8763462	8763761	300	+	53.321036911	8763670	8763670	1	NC_040262.1:8763462-8763761;+	40	CDS	XM_027974155.1;XM_027974158.1;XM_027974157.1;XM_027974156.1;XM_027974162.1;XM_027974164.1;XM_027974160.1;XM_027974163.1;XM_027974159.1;XM_027974161.1	TSS
NC_040262.1	8772848	8774644	1797	+	232.87166254900004	8773004	8773004	1	NC_040262.1:8772848-8774644;+	52	threeUTR	XM_027974155.1;XM_027974158.1;XM_027974157.1;XM_027974156.1;XM_027974162.1;XM_027974164.1;XM_027974160.1;XM_027974163.1;XM_027974159.1;XM_027974161.1	TSS
NC_040262.1	9068360	9068917	558	+	50.502369474999995	9068614	9068614	1	NC_040262.1:9068360-9068917;+	41	exon	LOC114116828	TSS
NC_040262.1	9113496	9114234	739	+	1759.8169130000006	9113633	9113633	1	NC_040262.1:9113496-9114234;+	54	intergenic	NA	TSS
NC_040262.1	9153957	9154171	215	+	67.02666904200001	9153982	9153982	1	NC_040262.1:9153957-9154171;+	47	promoter	XM_012186506.3;XM_027974165.1;XM_027974166.1;XM_027974167.1	TSS
NC_040262.1	9283062	9283291	230	+	226.192024984	9283122	9283122	1	NC_040262.1:9283062-9283291;+	50	promoter	XM_027974188.1;XM_027974190.1	TSS
NC_040262.1	9285974	9286600	627	+	44.87578544099999	9286548	9286548	1	NC_040262.1:9285974-9286600;+	42	threeUTR	XM_027974188.1;XM_027974190.1	TSS
NC_040262.1	9301137	9301380	244	+	212.49872564600003	9301328	9301328	1	NC_040262.1:9301137-9301380;+	48	promoter	XM_004013099.4	TSS
NC_040262.1	9327538	9327756	219	+	291.3211565500001	9327614	9327614	1	NC_040262.1:9327538-9327756;+	39	promoter	XM_004013098.3;XM_027974193.1	TSS
NC_040262.1	9332960	9334125	1166	+	3601.2439778749986	9332977	9332977	1	NC_040262.1:9332960-9334125;+	55	fiveUTR	XM_004013098.3;XM_027974193.1;XM_027974192.1	TSS
NC_040262.1	9451525	9451802	278	+	864.920156047	9451653	9451653	1	NC_040262.1:9451525-9451802;+	48	promoter	XM_027974202.1	TSS
NC_040262.1	9758516	9759313	798	+	254.478571094	9758979	9758979	1	NC_040262.1:9758516-9759313;+	39	intergenic	NA	TSS
NC_040262.1	9889939	9890628	690	+	2013.1724151550004	9890246	9890246	1	NC_040262.1:9889939-9890628;+	53	promoter	XM_027974216.1;XM_027974217.1	TSS
NC_040262.1	9911784	9912465	682	+	87.50072618199992	9911897	9911897	1	NC_040262.1:9911784-9912465;+	42	CDS	XM_027974216.1;XM_027974217.1;XM_004013093.4;XM_012186489.3	TSS
NC_040262.1	9927903	9928077	175	+	272.0820092529998	9927967	9927967	1	NC_040262.1:9927903-9928077;+	44	promoter	XM_027974218.1;XM_027974219.1;XM_027974220.1	TSS
NC_040262.1	10258633	10258704	72	+	325.28737513399994	10258691	10258691	1	NC_040262.1:10258633-10258704;+	48	antisense	NA	TSS
NC_040262.1	10765200	10765786	587	+	887.8856776189999	10765326	10765326	1	NC_040262.1:10765200-10765786;+	55	promoter	XM_027974242.1;XM_027974243.1;XM_027974244.1	TSS
NC_040262.1	10841811	10841962	152	+	3085.8397427620016	10841898	10841898	1	NC_040262.1:10841811-10841962;+	55	CDS	XM_027974246.1	TSS
NC_040262.1	10858737	10859387	651	+	40.82319123499999	10858802	10858802	1	NC_040262.1:10858737-10859387;+	38	CDS	XM_027974246.1	TSS
NC_040262.1	10872306	10872477	172	+	1837.9986449849998	10872405	10872405	1	NC_040262.1:10872306-10872477;+	53	promoter	XM_012186464.3;XM_012186467.3;XM_012186468.3	TSS
NC_040262.1	10874479	10874828	350	+	257.8824839830001	10874685	10874685	1	NC_040262.1:10874479-10874828;+	42	fiveUTR	XM_012186464.3;XM_012186467.3;XM_012186468.3	TSS
NC_040262.1	11004825	11004990	166	+	680.3238068870002	11004882	11004882	1	NC_040262.1:11004825-11004990;+	55	promoter	XM_004013085.4;XM_027974251.1;XM_012186453.3;XM_012186454.3;XM_012186455.3;XM_012186459.3;XM_012186462.3;XM_027974248.1;XM_027974249.1	TSS
NC_040262.1	11111820	11112067	248	+	1277.5086979389998	11111930	11111930	1	NC_040262.1:11111820-11112067;+	55	promoter	XM_012186449.3;XM_004013082.4;XM_012186450.3	TSS
NC_040262.1	11112106	11112906	801	+	63.453504898999995	11112755	11112755	1	NC_040262.1:11112106-11112906;+	45	CDS	XM_012186449.3;XM_004013082.4;XM_012186450.3	TSS
NC_040262.1	11443110	11443290	181	+	180.75910674600001	11443218	11443218	1	NC_040262.1:11443110-11443290;+	43	promoter	XM_027974252.1	TSS
NC_040262.1	11476816	11477036	221	+	3660.666251785	11476897	11476897	1	NC_040262.1:11476816-11477036;+	55	promoter	XM_027975410.1	TSS
NC_040262.1	11537039	11537527	489	+	57.300578239	11537194	11537194	1	NC_040262.1:11537039-11537527;+	39	intron	XM_027975410.1	TSS
NC_040262.1	11632622	11633125	504	+	1352.1840888900003	11632916	11632916	1	NC_040262.1:11632622-11633125;+	55	fiveUTR	XM_004013080.4	TSS
NC_040262.1	11752064	11752377	314	+	315.96210243900003	11752149	11752149	1	NC_040262.1:11752064-11752377;+	53	intergenic	NA	TSS
NC_040262.1	11755747	11756181	435	+	74.96693522500006	11755827	11755827	1	NC_040262.1:11755747-11756181;+	42	proximal	XM_027974267.1;XM_027974268.1;XR_001043678.2	TSS
NC_040262.1	11851790	11852637	848	+	151.443422541	11852524	11852524	1	NC_040262.1:11851790-11852637;+	41	antisense	NA	TSS
NC_040262.1	11853016	11853456	441	+	93.08994461499994	11853291	11853291	1	NC_040262.1:11853016-11853456;+	41	antisense	NA	TSS
NC_040262.1	11916083	11916466	384	+	43.790601233999986	11916179	11916179	1	NC_040262.1:11916083-11916466;+	44	antisense	NA	TSS
NC_040262.1	11962639	11962909	271	+	303.4237146309998	11962720	11962720	1	NC_040262.1:11962639-11962909;+	49	promoter	XM_004013074.4	TSS
NC_040262.1	11979710	11979894	185	+	1789.9230461410002	11979813	11979813	1	NC_040262.1:11979710-11979894;+	56	promoter	XM_004013072.4;XM_012186433.3	TSS
NC_040262.1	11994463	11994763	301	+	2250.1134083970005	11994665	11994665	1	NC_040262.1:11994463-11994763;+	56	fiveUTR	XM_027974271.1	TSS
NC_040262.1	12001489	12001801	313	+	1142.9508710679993	12001591	12001591	1	NC_040262.1:12001489-12001801;+	46	proximal	NM_001127291.1	TSS
NC_040262.1	12085086	12085854	769	+	90.54115228900004	12085221	12085221	1	NC_040262.1:12085086-12085854;+	41	antisense	NA	TSS
NC_040262.1	12085902	12086456	555	+	246.78624857499986	12086221	12086221	1	NC_040262.1:12085902-12086456;+	44	antisense	NA	TSS
NC_040262.1	12111268	12112102	835	+	4089.4264461320013	12111377	12111377	1	NC_040262.1:12111268-12112102;+	55	promoter	XM_004013065.4;XM_004013064.4;XM_027974279.1	TSS
NC_040262.1	12189818	12190098	281	+	716.4416168490002	12189940	12189940	1	NC_040262.1:12189818-12190098;+	51	promoter	XM_015098906.2;XM_027974289.1;XM_027974288.1;XM_027974287.1	TSS
NC_040262.1	12223238	12223471	234	+	149.22540837299996	12223306	12223306	1	NC_040262.1:12223238-12223471;+	44	promoter	XM_004013057.4;XM_012186412.3	TSS
NC_040262.1	12230941	12231179	239	+	65.612490938	12231074	12231074	1	NC_040262.1:12230941-12231179;+	38	fiveUTR	XM_004013057.4;XM_012186412.3;XM_015098902.2;XM_027974295.1;XM_027974294.1	TSS
NC_040262.1	12231570	12231922	353	+	254.08046583599992	12231675	12231675	1	NC_040262.1:12231570-12231922;+	50	fiveUTR	XM_015098902.2;XM_027974295.1;XM_027974294.1	TSS
NC_040262.1	12286557	12286692	136	+	1470.5734082280005	12286630	12286630	1	NC_040262.1:12286557-12286692;+	55	promoter	XM_027974297.1;XM_027974300.1;XM_027974298.1;XM_027974301.1;XM_027974299.1;XM_015098899.2;XM_027974296.1;XM_027974302.1	TSS
NC_040262.1	12778102	12778895	794	+	524.8941586649994	12778324	12778324	1	NC_040262.1:12778102-12778895;+	53	proximal	XM_004013048.4;XM_027974312.1;XM_027974313.1	TSS
NC_040262.1	12805636	12805806	171	+	983.7861482330003	12805694	12805694	1	NC_040262.1:12805636-12805806;+	55	promoter	XM_004013044.4	TSS
NC_040262.1	12840748	12841489	742	+	355.7030082689998	12840851	12840851	1	NC_040262.1:12840748-12841489;+	53	promoter	XM_015098889.2	TSS
NC_040262.1	12867801	12868028	228	+	70.787867207	12867885	12867885	1	NC_040262.1:12867801-12868028;+	39	CDS	XM_015098889.2	TSS
NC_040262.1	12889440	12890571	1132	+	39.53744896199998	12890041	12890041	1	NC_040262.1:12889440-12890571;+	40	threeUTR	XM_015098889.2	TSS
NC_040262.1	12980701	12980999	299	+	211.38454328400002	12980800	12980800	1	NC_040262.1:12980701-12980999;+	49	promoter	XM_004013042.4;XM_027974321.1;XM_027974320.1	TSS
NC_040262.1	12996092	12996711	620	+	267.08480659099996	12996446	12996446	1	NC_040262.1:12996092-12996711;+	49	promoter	XM_004013041.3	TSS
NC_040262.1	13006236	13006735	500	+	1228.084101634	13006378	13006378	1	NC_040262.1:13006236-13006735;+	55	promoter	XR_003590636.1;XM_027974322.1;XM_027974323.1	TSS
NC_040262.1	13109937	13110811	875	+	84.20642651400003	13110042	13110042	1	NC_040262.1:13109937-13110811;+	43	intron	XR_003590636.1;XM_027974322.1;XM_027974323.1	TSS
NC_040262.1	13280274	13280768	495	+	1310.4826756829993	13280380	13280380	1	NC_040262.1:13280274-13280768;+	54	promoter	XM_015098887.2	TSS
NC_040262.1	13393410	13393631	222	+	61.89634259400002	13393462	13393462	1	NC_040262.1:13393410-13393631;+	40	intergenic	NA	TSS
NC_040262.1	13432017	13433119	1103	+	1814.0555025519998	13432340	13432340	1	NC_040262.1:13432017-13433119;+	54	fiveUTR	XM_015098883.2;XM_027974330.1	TSS
NC_040262.1	13560022	13560409	388	+	117.319000312	13560105	13560105	1	NC_040262.1:13560022-13560409;+	48	intron	XM_015098883.2;XM_027974330.1	TSS
NC_040262.1	13678861	13679954	1094	+	67.03980298899997	13679107	13679107	1	NC_040262.1:13678861-13679954;+	39	intron	XM_015098883.2;XM_027974330.1	TSS
NC_040262.1	13692636	13693334	699	+	59.985442602	13693050	13693050	1	NC_040262.1:13692636-13693334;+	38	threeUTR	XM_015098883.2;XM_027974330.1	TSS
NC_040262.1	13715490	13715828	339	+	1078.9948229089991	13715684	13715684	1	NC_040262.1:13715490-13715828;+	55	promoter	XM_004013037.4	TSS
NC_040262.1	13785943	13786343	401	+	709.49393998	13786050	13786050	1	NC_040262.1:13785943-13786343;+	54	proximal	XM_027974331.1;XM_027974332.1	TSS
NC_040262.1	13786400	13786911	512	+	216.52076358500005	13786737	13786737	1	NC_040262.1:13786400-13786911;+	53	CDS	XM_027974331.1;XM_027974332.1	TSS
NC_040262.1	13826886	13827735	850	+	280.8145939919999	13827428	13827428	1	NC_040262.1:13826886-13827735;+	52	CDS	XM_027974331.1;XM_027974332.1	TSS
NC_040262.1	13874412	13876091	1680	+	117.484192251	13875439	13875439	1	NC_040262.1:13874412-13876091;+	45	CDS	XM_027974331.1;XM_027974332.1	TSS
NC_040262.1	13917109	13918051	943	+	75.71213855399999	13917510	13917510	1	NC_040262.1:13917109-13918051;+	39	threeUTR	XM_027974331.1;XM_027974332.1	TSS
NC_040262.1	13954778	13955093	316	+	3253.1886403829985	13955002	13955002	1	NC_040262.1:13954778-13955093;+	56	promoter	XM_012186345.2;XM_004013035.3	TSS
NC_040262.1	14038537	14038966	430	+	414.5574771120001	14038608	14038608	1	NC_040262.1:14038537-14038966;+	50	proximal	XM_027974335.1	TSS
NC_040262.1	14196102	14196324	223	+	101.79437000800003	14196244	14196244	1	NC_040262.1:14196102-14196324;+	47	proximal	XM_004013032.4	TSS
NC_040262.1	14196401	14196610	210	+	391.52901258499986	14196522	14196522	1	NC_040262.1:14196401-14196610;+	54	proximal	XM_004013032.4	TSS
NC_040262.1	14196653	14197408	756	+	48794.24282991599	14196894	14196894	1	NC_040262.1:14196653-14197408;+	56	promoter	XM_004013032.4	TSS
NC_040262.1	14197472	14197926	455	+	158.56421590099995	14197786	14197786	1	NC_040262.1:14197472-14197926;+	49	intron	XM_004013032.4	TSS
NC_040262.1	14198014	14199806	1793	+	2239.112790454998	14198295	14198295	1	NC_040262.1:14198014-14199806;+	55	CDS	XM_004013032.4	TSS
NC_040262.1	14199832	14200561	730	+	254.79347940500008	14199865	14199865	1	NC_040262.1:14199832-14200561;+	48	CDS	XM_004013032.4	TSS
NC_040262.1	14200816	14203371	2556	+	1777.9081724709995	14202609	14202609	1	NC_040262.1:14200816-14203371;+	55	CDS	XM_004013032.4	TSS
NC_040262.1	14205514	14205726	213	+	337.79257604800006	14205618	14205618	1	NC_040262.1:14205514-14205726;+	48	fiveUTR	XM_004013031.3;XM_012186340.2	TSS
NC_040262.1	14257275	14257605	331	+	151.08215281099993	14257486	14257486	1	NC_040262.1:14257275-14257605;+	38	antisense	NA	TSS
NC_040262.1	14289916	14290355	440	+	625.5900781219997	14290162	14290162	1	NC_040262.1:14289916-14290355;+	48	proximal	XM_012186330.3;XM_012186331.3;XM_012186333.3;XM_012186334.3;XM_012186335.3;XM_004013029.4;XM_012186332.3	TSS
NC_040262.1	14290558	14291258	701	+	4394.494910657	14290677	14290677	1	NC_040262.1:14290558-14291258;+	55	promoter	XM_012186330.3;XM_012186331.3;XM_012186333.3;XM_012186334.3;XM_012186335.3;XM_004013029.4;XM_012186332.3	TSS
NC_040262.1	14400060	14400314	255	+	2706.4607015729985	14400217	14400217	1	NC_040262.1:14400060-14400314;+	54	promoter	XM_027974336.1	TSS
NC_040262.1	14442611	14443374	764	+	164.08925036100007	14442816	14442816	1	NC_040262.1:14442611-14443374;+	49	CDS	XM_027974336.1	TSS
NC_040262.1	14472654	14472868	215	+	395.852858888	14472708	14472708	1	NC_040262.1:14472654-14472868;+	50	intron	XM_027974336.1	TSS
NC_040262.1	14591994	14592599	606	+	94.01460793000001	14592270	14592270	1	NC_040262.1:14591994-14592599;+	40	intron	XM_027974336.1	TSS
NC_040262.1	14600409	14601640	1232	+	53.91204745300005	14600994	14600994	1	NC_040262.1:14600409-14601640;+	39	threeUTR	XM_027974336.1	TSS
NC_040262.1	14619506	14619863	358	+	882.4921514879995	14619667	14619667	1	NC_040262.1:14619506-14619863;+	54	promoter	XM_027974337.1	TSS
NC_040262.1	14720842	14721098	257	+	107.18838646600001	14721033	14721033	1	NC_040262.1:14720842-14721098;+	41	CDS	XM_027975414.1	TSS
NC_040262.1	14743018	14743172	155	+	523.7996093290002	14743127	14743127	1	NC_040262.1:14743018-14743172;+	52	promoter	XM_015098874.2	TSS
NC_040262.1	14744088	14744521	434	+	275.6998426490001	14744352	14744352	1	NC_040262.1:14744088-14744521;+	48	fiveUTR	XM_015098874.2	TSS
NC_040262.1	14752058	14752318	261	+	524.1755966529996	14752155	14752155	1	NC_040262.1:14752058-14752318;+	47	promoter	XM_027974342.1;XM_027974339.1;XM_027974341.1;XM_027974343.1;XM_027974344.1;XM_027974340.1	TSS
NC_040262.1	14760698	14761145	448	+	336.52049834599984	14761018	14761018	1	NC_040262.1:14760698-14761145;+	51	fiveUTR	XM_027974342.1;XM_027974339.1;XM_027974341.1;XM_027974343.1;XM_027974344.1;XM_027974340.1	TSS
NC_040262.1	14881976	14882887	912	+	1957.8051201430005	14882392	14882392	1	NC_040262.1:14881976-14882887;+	55	fiveUTR	XM_027974349.1	TSS
NC_040262.1	14886712	14887074	363	+	72.91059863499996	14886788	14886788	1	NC_040262.1:14886712-14887074;+	39	intron	XM_027974349.1	TSS
NC_040262.1	14888260	14888581	322	+	59.046753891999984	14888476	14888476	1	NC_040262.1:14888260-14888581;+	44	CDS	XM_027974349.1	TSS
NC_040262.1	14896528	14896846	319	+	227.481484523	14896576	14896576	1	NC_040262.1:14896528-14896846;+	48	fiveUTR	XM_027974348.1	TSS
NC_040262.1	14939478	14939910	433	+	1799.1019321389995	14939725	14939725	1	NC_040262.1:14939478-14939910;+	54	fiveUTR	XM_004013020.4	TSS
NC_040262.1	14962220	14962566	347	+	151.11407104600005	14962351	14962351	1	NC_040262.1:14962220-14962566;+	43	proximal	XM_027973936.1;XM_027973935.1;XM_012185072.3;XM_012185079.3;XM_012185083.3;XM_012185089.3;XM_012185096.3;XM_027973934.1;XM_012185076.3;XM_012185082.3;XM_012185092.3	TSS
NC_040262.1	14962635	14963013	379	+	621.6738993900001	14962829	14962829	1	NC_040262.1:14962635-14963013;+	55	promoter	XM_027973936.1;XM_027973935.1;XM_012185072.3;XM_012185079.3;XM_012185083.3;XM_012185089.3;XM_012185096.3;XM_027973934.1;XM_012185076.3;XM_012185082.3;XM_012185092.3	TSS
NC_040262.1	14978493	14979686	1194	+	72.19624085	14979037	14979037	1	NC_040262.1:14978493-14979686;+	42	intron	XM_027973936.1;XM_027973935.1;XM_012185072.3;XM_012185079.3;XM_012185083.3;XM_012185089.3;XM_012185096.3;XM_027973934.1;XM_012185076.3;XM_012185082.3;XM_012185092.3;XM_012185094.3;XM_027973937.1	TSS
NC_040262.1	15193823	15194029	207	+	296.8815155969999	15193972	15193972	1	NC_040262.1:15193823-15194029;+	39	promoter	XM_027973923.1	TSS
NC_040262.1	15667188	15667337	150	+	2082.739211538999	15667207	15667207	1	NC_040262.1:15667188-15667337;+	56	promoter	XM_012186302.3	TSS
NC_040262.1	16118653	16119043	391	+	218.49372663899993	16118709	16118709	1	NC_040262.1:16118653-16119043;+	43	promoter	LOC101123133	TSS
NC_040262.1	16157347	16157840	494	+	120.32968520599998	16157607	16157607	1	NC_040262.1:16157347-16157840;+	39	promoter	XR_003590639.1	TSS
NC_040262.1	16589402	16589881	480	+	131.76960201999998	16589434	16589434	1	NC_040262.1:16589402-16589881;+	41	antisense	NA	TSS
NC_040262.1	16812819	16813398	580	+	1518.8073971600006	16813075	16813075	1	NC_040262.1:16812819-16813398;+	56	fiveUTR	XM_027974364.1;XM_027974365.1;XM_012186250.3;XM_004013008.4;XM_004013007.4;XM_012186252.3;XR_001043638.3;XM_012186253.3	TSS
NC_040262.1	16835858	16836032	175	+	107.474000292	16835922	16835922	1	NC_040262.1:16835858-16836032;+	44	CDS	XM_027974364.1;XM_027974365.1;XM_012186250.3;XM_004013008.4;XM_004013007.4;XM_012186252.3;XR_001043638.3;XM_012186253.3	TSS
NC_040262.1	16864459	16865682	1224	+	192.94219566099997	16865165	16865165	1	NC_040262.1:16864459-16865682;+	42	threeUTR	XM_012186250.3;XM_004013008.4;XM_004013007.4;XM_012186252.3;XR_001043638.3	TSS
NC_040262.1	16885678	16885805	128	+	2472.750803239001	16885724	16885724	1	NC_040262.1:16885678-16885805;+	55	promoter	XM_027974367.1;XM_027974369.1;XM_027974370.1;XM_027974366.1	TSS
NC_040262.1	16911588	16912116	529	+	387.09057478599976	16911739	16911739	1	NC_040262.1:16911588-16912116;+	51	proximal	XM_027974367.1;XM_027974369.1;XM_027974370.1;XM_027974366.1;XM_027974368.1	TSS
NC_040262.1	16912145	16913094	950	+	100.02609978399997	16912187	16912187	1	NC_040262.1:16912145-16913094;+	47	promoter	XM_027974367.1;XM_027974369.1;XM_027974370.1;XM_027974366.1;XM_027974368.1	TSS
NC_040262.1	16928480	16929480	1001	+	55.57925771700001	16929253	16929253	1	NC_040262.1:16928480-16929480;+	47	CDS	XM_027974367.1;XM_027974369.1;XM_027974370.1;XM_027974366.1;XM_027974368.1	TSS
NC_040262.1	16929501	16930406	906	+	73.51056275899995	16930117	16930117	1	NC_040262.1:16929501-16930406;+	44	intron	XM_027974367.1;XM_027974369.1;XM_027974370.1;XM_027974366.1;XM_027974368.1	TSS
NC_040262.1	16935849	16936964	1116	+	224.79357876900005	16936346	16936346	1	NC_040262.1:16935849-16936964;+	47	intron	XM_027974367.1;XM_027974369.1;XM_027974370.1;XM_027974366.1;XM_027974368.1	TSS
NC_040262.1	16953131	16954023	893	+	92.65609981399999	16953456	16953456	1	NC_040262.1:16953131-16954023;+	39	intron	XM_027974367.1;XM_027974369.1;XM_027974370.1;XM_027974366.1;XM_027974368.1	TSS
NC_040262.1	16969943	16971376	1434	+	64.89319110100003	16970912	16970912	1	NC_040262.1:16969943-16971376;+	40	intron	XM_027974367.1;XM_027974369.1;XM_027974370.1;XM_027974366.1;XM_027974368.1	TSS
NC_040262.1	17051637	17052555	919	+	72.41295776800007	17052024	17052024	1	NC_040262.1:17051637-17052555;+	47	threeUTR	XM_027974367.1;XM_027974369.1;XM_027974370.1;XM_027974366.1;XM_027974368.1	TSS
NC_040262.1	17359919	17360472	554	+	1976.051016086	17359957	17359957	1	NC_040262.1:17359919-17360472;+	56	promoter	LOC114116964	TSS
NC_040262.1	17477625	17477789	165	+	3062.7874314689993	17477752	17477752	1	NC_040262.1:17477625-17477789;+	55	promoter	XM_027974388.1;XM_027974387.1;XM_004013003.4	TSS
NC_040262.1	17625686	17626724	1039	+	60.860312886999985	17626584	17626584	1	NC_040262.1:17625686-17626724;+	40	threeUTR	XM_027974387.1;XM_004013003.4	TSS
NC_040262.1	17769471	17769632	162	+	985.503839872	17769528	17769528	1	NC_040262.1:17769471-17769632;+	55	promoter	XM_004013001.3;XM_027974390.1	TSS
NC_040262.1	17927033	17927466	434	+	1140.932023593	17927138	17927138	1	NC_040262.1:17927033-17927466;+	53	promoter	XM_027974392.1;XM_027974391.1	TSS
NC_040262.1	17974369	17976522	2154	+	902.8549676699996	17974561	17974561	1	NC_040262.1:17974369-17976522;+	55	CDS	XM_027974392.1;XM_027974391.1;XM_027974393.1	TSS
NC_040262.1	17982733	17983619	887	+	97.12103993700009	17982989	17982989	1	NC_040262.1:17982733-17983619;+	45	threeUTR	XM_027974392.1;XM_027974391.1;XM_027974393.1	TSS
NC_040262.1	17985958	17986505	548	+	464.39186420699997	17986276	17986276	1	NC_040262.1:17985958-17986505;+	51	promoter	XM_027974394.1	TSS
NC_040262.1	17987274	17987574	301	+	89.09629273000004	17987389	17987389	1	NC_040262.1:17987274-17987574;+	38	intron	XM_027974394.1	TSS
NC_040262.1	18109821	18110073	253	+	207.4926759329999	18109893	18109893	1	NC_040262.1:18109821-18110073;+	50	promoter	XM_004012997.3	TSS
NC_040262.1	18235758	18236039	282	+	420.1053790359998	18235835	18235835	1	NC_040262.1:18235758-18236039;+	52	antisense	NA	TSS
NC_040262.1	18241468	18242515	1048	+	153.38650106100013	18242114	18242114	1	NC_040262.1:18241468-18242515;+	46	intergenic	NA	TSS
NC_040262.1	18259424	18259614	191	+	327.5745644930001	18259518	18259518	1	NC_040262.1:18259424-18259614;+	49	promoter	XM_027974407.1	TSS
NC_040262.1	18316931	18317225	295	+	168.82598929999997	18317132	18317132	1	NC_040262.1:18316931-18317225;+	47	fiveUTR	XM_012186223.3	TSS
NC_040262.1	18325373	18325661	289	+	66.570560028	18325466	18325466	1	NC_040262.1:18325373-18325661;+	42	promoter	XM_012186223.3;XM_004012993.4	TSS
NC_040262.1	18440336	18441100	765	+	6355.156642914001	18440445	18440445	1	NC_040262.1:18440336-18441100;+	40	promoter	XM_027974414.1;XM_027974413.1	TSS
NC_040262.1	18456925	18457275	351	+	3259.629330230999	18457220	18457220	1	NC_040262.1:18456925-18457275;+	56	promoter	XM_004012990.4	TSS
NC_040262.1	18510190	18510585	396	+	331.936223119	18510227	18510227	1	NC_040262.1:18510190-18510585;+	42	promoter	XM_027974417.1;XM_012186215.3	TSS
NC_040262.1	18510616	18511103	488	+	105.53475528799996	18510775	18510775	1	NC_040262.1:18510616-18511103;+	40	promoter	XM_027974417.1;XM_012186215.3	TSS
NC_040262.1	18535858	18536583	726	+	50.12508842600001	18536395	18536395	1	NC_040262.1:18535858-18536583;+	39	CDS	XM_027974417.1;XM_012186215.3;XM_027974419.1;XM_015098832.2	TSS
NC_040262.1	18625676	18625986	311	+	1640.5988388770002	18625783	18625783	1	NC_040262.1:18625676-18625986;+	56	promoter	XM_015098363.2	TSS
NC_040262.1	18663202	18663310	109	+	25.144381046000007	18663244	18663244	1	NC_040262.1:18663202-18663310;+	38	exon	LOC101116922	TSS
NC_040262.1	18779698	18780112	415	+	2871.990108696	18779961	18779961	1	NC_040262.1:18779698-18780112;+	56	fiveUTR	XM_004012987.4	TSS
NC_040262.1	18808535	18809728	1194	+	73.45459657999997	18808738	18808738	1	NC_040262.1:18808535-18809728;+	41	CDS	XM_004012987.4	TSS
NC_040262.1	18867702	18868235	534	+	62.72344558200002	18868100	18868100	1	NC_040262.1:18867702-18868235;+	41	CDS	XM_004012987.4	TSS
NC_040262.1	18869246	18870573	1328	+	150.34359345299998	18869505	18869505	1	NC_040262.1:18869246-18870573;+	51	CDS	XM_004012987.4	TSS
NC_040262.1	18870602	18871102	501	+	81.15473071	18870846	18870846	1	NC_040262.1:18870602-18871102;+	40	threeUTR	XM_004012987.4	TSS
NC_040262.1	18932561	18933296	736	+	2304.9742047270024	18932663	18932663	1	NC_040262.1:18932561-18933296;+	54	promoter	XM_027974439.1;XM_027974440.1;XM_027974436.1;XM_027974438.1;XM_027974442.1;XM_027974441.1;XM_027974437.1	TSS
NC_040262.1	18935469	18935781	313	+	79.05812243899996	18935719	18935719	1	NC_040262.1:18935469-18935781;+	41	CDS	XM_027974439.1;XM_027974440.1;XM_027974436.1;XM_027974438.1;XM_027974442.1;XM_027974441.1;XM_027974437.1	TSS
NC_040262.1	18936343	18937117	775	+	308.950574111	18936994	18936994	1	NC_040262.1:18936343-18937117;+	55	threeUTR	XM_027974439.1;XM_027974440.1;XM_027974436.1;XM_027974438.1;XM_027974442.1;XM_027974441.1;XM_027974437.1	TSS
NC_040262.1	19024705	19024961	257	+	144.820456375	19024918	19024918	1	NC_040262.1:19024705-19024961;+	45	intergenic	NA	TSS
NC_040262.1	19025678	19025887	210	+	58.433385187000006	19025763	19025763	1	NC_040262.1:19025678-19025887;+	40	proximal	XM_027974443.1	TSS
NC_040262.1	19025921	19026362	442	+	424.1750651759999	19026186	19026186	1	NC_040262.1:19025921-19026362;+	55	promoter	XM_027974443.1	TSS
NC_040262.1	19027248	19027662	415	+	145.587714202	19027556	19027556	1	NC_040262.1:19027248-19027662;+	40	intron	XM_027974443.1	TSS
NC_040262.1	19036262	19036475	214	+	48.273225378999996	19036359	19036359	1	NC_040262.1:19036262-19036475;+	39	CDS	XM_027974443.1	TSS
NC_040262.1	19036721	19036965	245	+	200.09175128799995	19036842	19036842	1	NC_040262.1:19036721-19036965;+	51	CDS	XM_027974443.1	TSS
NC_040262.1	19037094	19037211	118	+	51.63083127699996	19037128	19037128	1	NC_040262.1:19037094-19037211;+	42	CDS	XM_027974443.1	TSS
NC_040262.1	19046344	19046878	535	+	159.3088920499999	19046814	19046814	1	NC_040262.1:19046344-19046878;+	46	intergenic	NA	TSS
NC_040262.1	19058693	19058944	252	+	51.88057136300003	19058772	19058772	1	NC_040262.1:19058693-19058944;+	42	intergenic	NA	TSS
NC_040262.1	19109831	19110148	318	+	4107.548841910001	19109990	19109990	1	NC_040262.1:19109831-19110148;+	54	intergenic	NA	TSS
NC_040262.1	19156044	19156325	282	+	2227.7442977909986	19156116	19156116	1	NC_040262.1:19156044-19156325;+	56	promoter	XM_004012976.4	TSS
NC_040262.1	19174558	19175899	1342	+	211.27137941299995	19175136	19175136	1	NC_040262.1:19174558-19175899;+	51	threeUTR	XM_004012976.4	TSS
NC_040262.1	19187145	19187333	189	+	353.663178438	19187255	19187255	1	NC_040262.1:19187145-19187333;+	55	promoter	XM_004012975.4	TSS
NC_040262.1	19265707	19266347	641	+	365.9695135469997	19265792	19265792	1	NC_040262.1:19265707-19266347;+	46	proximal	XM_027974450.1;XM_012186182.2;XM_012186183.2	TSS
NC_040262.1	19383730	19384137	408	+	1424.3840480690005	19383966	19383966	1	NC_040262.1:19383730-19384137;+	54	promoter	XM_015098810.2	TSS
NC_040262.1	19393531	19395371	1841	+	126.72157694500001	19394543	19394543	1	NC_040262.1:19393531-19395371;+	50	threeUTR	XM_015098810.2	TSS
NC_040262.1	19783255	19783392	138	+	510.2864740320001	19783279	19783279	1	NC_040262.1:19783255-19783392;+	55	promoter	XR_003590897.1	TSS
NC_040262.1	19794082	19794404	323	+	494.46795865799993	19794303	19794303	1	NC_040262.1:19794082-19794404;+	54	promoter	XR_003590642.1;XR_003590906.1	TSS
NC_040262.1	19806033	19806196	164	+	511.4883214949999	19806139	19806139	1	NC_040262.1:19806033-19806196;+	54	promoter	XR_003590896.1	TSS
NC_040262.1	19817565	19817680	116	+	516.802977257	19817624	19817624	1	NC_040262.1:19817565-19817680;+	54	promoter	XR_003590904.1	TSS
NC_040262.1	19825963	19826163	201	+	506.6403193130001	19826062	19826062	1	NC_040262.1:19825963-19826163;+	55	promoter	XR_003590898.1	TSS
NC_040262.1	19845550	19845717	168	+	503.3743082920002	19845566	19845566	1	NC_040262.1:19845550-19845717;+	54	promoter	XR_003590899.1;LOC114116994	TSS
NC_040262.1	19857260	19857310	51	+	488.59935132200013	19857284	19857284	1	NC_040262.1:19857260-19857310;+	54	promoter	XR_003590901.1	TSS
NC_040262.1	20058187	20058861	675	+	4274.0050539549975	20058260	20058260	1	NC_040262.1:20058187-20058861;+	55	promoter	XM_027974468.1	TSS
NC_040262.1	20063522	20064637	1116	+	175.43595307099991	20063904	20063904	1	NC_040262.1:20063522-20064637;+	49	threeUTR	XM_027974468.1	TSS
NC_040262.1	20097748	20098380	633	+	314.46455532499994	20097828	20097828	1	NC_040262.1:20097748-20098380;+	51	promoter	XM_012186142.2	TSS
NC_040262.1	20106808	20106998	191	+	1420.573651823	20106913	20106913	1	NC_040262.1:20106808-20106998;+	55	promoter	XM_004012952.3	TSS
NC_040262.1	20123828	20123864	37	+	57.04109451599999	20123842	20123842	1	NC_040262.1:20123828-20123864;+	39	intergenic	NA	TSS
NC_040262.1	20127311	20128013	703	+	162.36408653399997	20127590	20127590	1	NC_040262.1:20127311-20128013;+	48	intergenic	NA	TSS
NC_040262.1	20289249	20289443	195	+	645.7331219839998	20289312	20289312	1	NC_040262.1:20289249-20289443;+	55	promoter	XM_004012945.4	TSS
NC_040262.1	20308989	20309439	451	+	1244.7790597299997	20309102	20309102	1	NC_040262.1:20308989-20309439;+	55	promoter	XM_027974479.1	TSS
NC_040262.1	20326855	20327581	727	+	115.333652214	20327016	20327016	1	NC_040262.1:20326855-20327581;+	46	antisense	NA	TSS
NC_040262.1	20348989	20349824	836	+	1091.092414249	20349231	20349231	1	NC_040262.1:20348989-20349824;+	56	promoter	XM_027974486.1;XM_027974488.1;XM_027974487.1;XM_012186127.3	TSS
NC_040262.1	20400125	20400510	386	+	740.2578375850005	20400340	20400340	1	NC_040262.1:20400125-20400510;+	52	promoter	XM_027974485.1;XR_003590645.1;XM_027974483.1;XM_027974484.1	TSS
NC_040262.1	20415123	20415242	120	+	85.65967211699999	20415183	20415183	1	NC_040262.1:20415123-20415242;+	41	promoter	XM_027974490.1	TSS
NC_040262.1	20460215	20460801	587	+	1031.1209212719991	20460385	20460385	1	NC_040262.1:20460215-20460801;+	55	promoter	XM_027974490.1;XM_012186125.3;XM_027974489.1;XM_004012940.4;XM_027974491.1;XM_027974492.1	TSS
NC_040262.1	20478839	20479875	1037	+	67.78067622000003	20479444	20479444	1	NC_040262.1:20478839-20479875;+	46	threeUTR	XM_027974490.1;XM_027974489.1;XM_004012940.4;XM_027974491.1;XM_027974492.1;XM_027974494.1;XM_027974493.1	TSS
NC_040262.1	20481949	20482110	162	+	184.206530118	20482022	20482022	1	NC_040262.1:20481949-20482110;+	50	fiveUTR	XM_004012935.4	TSS
NC_040262.1	20618422	20619368	947	+	7787.939119637996	20618755	20618755	1	NC_040262.1:20618422-20619368;+	56	promoter	XM_027974505.1;XM_027974504.1	TSS
NC_040262.1	20630125	20632401	2277	+	622.2692003949993	20630678	20630678	1	NC_040262.1:20630125-20632401;+	54	CDS	XM_027974504.1	TSS
NC_040262.1	20648504	20649127	624	+	620.0931741389995	20648737	20648737	1	NC_040262.1:20648504-20649127;+	52	promoter	XM_015098787.2;XM_015098788.2	TSS
NC_040262.1	20714374	20714550	177	+	59.74955536	20714416	20714416	1	NC_040262.1:20714374-20714550;+	41	CDS	XM_015098787.2;XM_015098788.2;XM_015098789.2;XM_015098790.2	TSS
NC_040262.1	20715730	20716188	459	+	70.733120917	20716126	20716126	1	NC_040262.1:20715730-20716188;+	42	intron	XM_015098787.2;XM_015098788.2;XM_015098789.2;XM_015098790.2	TSS
NC_040262.1	20719287	20719846	560	+	87.47600290399998	20719494	20719494	1	NC_040262.1:20719287-20719846;+	40	intron	XM_015098787.2;XM_015098788.2;XM_015098789.2;XM_015098790.2	TSS
NC_040262.1	20721344	20722892	1549	+	230.11511690599988	20722086	20722086	1	NC_040262.1:20721344-20722892;+	54	intergenic	XM_015098787.2;XM_015098788.2;XM_015098789.2;XM_015098790.2	TSS
NC_040262.1	20756403	20757052	650	+	287.004728314	20756595	20756595	1	NC_040262.1:20756403-20757052;+	45	promoter	XM_027974508.1;XM_012186114.3;XM_027974507.1;XM_012186117.2	TSS
NC_040262.1	20782271	20782494	224	+	88.860836251	20782336	20782336	1	NC_040262.1:20782271-20782494;+	42	intron	XM_027974508.1;XM_012186114.3;XM_027974507.1;XM_012186117.2	TSS
NC_040262.1	20828510	20828721	212	+	457.881096126	20828638	20828638	1	NC_040262.1:20828510-20828721;+	51	promoter	XM_004012922.4	TSS
NC_040262.1	20859429	20859731	303	+	7130.652456937996	20859577	20859577	1	NC_040262.1:20859429-20859731;+	55	promoter	XM_027974510.1	TSS
NC_040262.1	20876704	20876951	248	+	97.56265522199998	20876811	20876811	1	NC_040262.1:20876704-20876951;+	48	CDS	XM_027974510.1	TSS
NC_040262.1	20878384	20878580	197	+	78.78772163000001	20878555	20878555	1	NC_040262.1:20878384-20878580;+	43	CDS	XM_027974510.1	TSS
NC_040262.1	20878782	20878915	134	+	46.426798415	20878874	20878874	1	NC_040262.1:20878782-20878915;+	39	CDS	XM_027974510.1	TSS
NC_040262.1	20880592	20881285	694	+	226.23078857800007	20880836	20880836	1	NC_040262.1:20880592-20881285;+	50	threeUTR	XM_027974510.1	TSS
NC_040262.1	20884197	20884393	197	+	156.55590588500004	20884260	20884260	1	NC_040262.1:20884197-20884393;+	46	promoter	XM_027974513.1;XM_027974514.1;XM_027974511.1	TSS
NC_040262.1	20893215	20893535	321	+	179.5946990940001	20893469	20893469	1	NC_040262.1:20893215-20893535;+	45	fiveUTR	XM_027974515.1;XM_004012918.4	TSS
NC_040262.1	20940786	20940861	76	+	98.26018402300001	20940830	20940830	1	NC_040262.1:20940786-20940861;+	45	promoter	XM_015098359.2	TSS
NC_040262.1	20971528	20972289	762	+	1940.0110117349989	20971855	20971855	1	NC_040262.1:20971528-20972289;+	56	fiveUTR	XM_004012914.4	TSS
NC_040262.1	21041541	21042033	493	+	4367.26090056	21041779	21041779	1	NC_040262.1:21041541-21042033;+	56	promoter	XM_027973961.1;XM_027973963.1;XM_027973960.1;XM_027973958.1;XM_027973959.1	TSS
NC_040262.1	21083052	21083709	658	+	74.91143047199999	21083649	21083649	1	NC_040262.1:21083052-21083709;+	39	threeUTR	XM_027973961.1;XM_027973963.1;XM_027973960.1;XM_027973958.1;XM_027973959.1;NM_001038622.1	TSS
NC_040262.1	21085350	21086015	666	+	1526.5994832219985	21085450	21085450	1	NC_040262.1:21085350-21086015;+	52	promoter	XM_004012912.4	TSS
NC_040262.1	21090600	21091560	961	+	66.06313316499998	21090903	21090903	1	NC_040262.1:21090600-21091560;+	46	CDS	XM_004012912.4	TSS
NC_040262.1	21109994	21110211	218	+	343.45918068899994	21110078	21110078	1	NC_040262.1:21109994-21110211;+	47	promoter	XM_015098783.2	TSS
NC_040262.1	21128696	21129253	558	+	496.85783812500017	21128812	21128812	1	NC_040262.1:21128696-21129253;+	48	promoter	XM_027974521.1;XM_027974522.1	TSS
NC_040262.1	21146036	21146403	368	+	1509.260228530999	21146290	21146290	1	NC_040262.1:21146036-21146403;+	54	promoter	XM_027974516.1;XM_027974517.1	TSS
NC_040262.1	21169439	21169564	126	+	50.71304674299999	21169522	21169522	1	NC_040262.1:21169439-21169564;+	38	CDS	XM_027974516.1;XM_027974517.1	TSS
NC_040262.1	21395064	21395734	671	+	2178.201826943	21395277	21395277	1	NC_040262.1:21395064-21395734;+	41	promoter	XM_027974529.1	TSS
NC_040262.1	21417474	21418242	769	+	111726.50039947299	21417644	21417644	1	NC_040262.1:21417474-21418242;+	39	promoter	XM_012186091.3	TSS
NC_040262.1	21420630	21420917	288	+	747.9274880659999	21420722	21420722	1	NC_040262.1:21420630-21420917;+	41	CDS	XM_012186091.3	TSS
NC_040262.1	22114302	22115066	765	+	6107.296762019	22114608	22114608	1	NC_040262.1:22114302-22115066;+	38	promoter	XM_004012875.4	TSS
NC_040262.1	22177553	22177891	339	+	223.084451521	22177801	22177801	1	NC_040262.1:22177553-22177891;+	49	CDS	XM_027974575.1;XM_027974574.1	TSS
NC_040262.1	22327002	22327131	130	+	1895.5694678830002	22327058	22327058	1	NC_040262.1:22327002-22327131;+	56	promoter	XM_004012869.4;XM_012186070.3	TSS
NC_040262.1	22332481	22332615	135	+	48.19340385200001	22332566	22332566	1	NC_040262.1:22332481-22332615;+	40	CDS	XM_004012869.4;XM_012186070.3	TSS
NC_040262.1	22338713	22338897	185	+	358.5843710249994	22338737	22338737	1	NC_040262.1:22338713-22338897;+	47	CDS	XM_004012869.4;XM_012186070.3	TSS
NC_040262.1	22339097	22339273	177	+	80.38872816299998	22339204	22339204	1	NC_040262.1:22339097-22339273;+	44	CDS	XM_004012869.4;XM_012186070.3	TSS
NC_040262.1	22394494	22394639	146	+	511.7728542599999	22394563	22394563	1	NC_040262.1:22394494-22394639;+	39	promoter	XM_004012868.4	TSS
NC_040262.1	22530349	22530600	252	+	1762.3561432259999	22530481	22530481	1	NC_040262.1:22530349-22530600;+	45	promoter	XM_012186068.3	TSS
NC_040262.1	22665235	22665788	554	+	55.14883663900001	22665682	22665682	1	NC_040262.1:22665235-22665788;+	40	antisense	NA	TSS
NC_040262.1	22782488	22783427	940	+	3200.0743869519983	22782899	22782899	1	NC_040262.1:22782488-22783427;+	56	proximal	NM_001131029.1	TSS
NC_040262.1	22787543	22788308	766	+	45.94231934099997	22788098	22788098	1	NC_040262.1:22787543-22788308;+	39	CDS	NM_001131029.1	TSS
NC_040262.1	22789211	22789450	240	+	55.646405636	22789394	22789394	1	NC_040262.1:22789211-22789450;+	40	CDS	NM_001131029.1	TSS
NC_040262.1	22789509	22790564	1056	+	176.871626169	22789658	22789658	1	NC_040262.1:22789509-22790564;+	46	intron	NM_001131029.1	TSS
NC_040262.1	22822464	22822855	392	+	921.8792487660008	22822514	22822514	1	NC_040262.1:22822464-22822855;+	55	promoter	XM_027974589.1;XM_027974593.1;XM_027974591.1;XM_027974590.1;XM_027974592.1	TSS
NC_040262.1	22919880	22920192	313	+	1241.4391668590008	22920024	22920024	1	NC_040262.1:22919880-22920192;+	53	promoter	XM_004012852.4	TSS
NC_040262.1	22924979	22925761	783	+	48.49306935399999	22925522	22925522	1	NC_040262.1:22924979-22925761;+	43	threeUTR	XM_004012852.4	TSS
NC_040262.1	22973869	22974211	343	+	230.17651064600005	22974175	22974175	1	NC_040262.1:22973869-22974211;+	41	promoter	XM_004012848.4	TSS
NC_040262.1	23049088	23049869	782	+	453.24286652099994	23049309	23049309	1	NC_040262.1:23049088-23049869;+	47	fiveUTR	XM_004012848.4;XM_012186051.3	TSS
NC_040262.1	23068558	23069042	485	+	167.67766947599998	23068737	23068737	1	NC_040262.1:23068558-23069042;+	45	intergenic	NA	TSS
NC_040262.1	23090310	23090704	395	+	1518.5221677859995	23090379	23090379	1	NC_040262.1:23090310-23090704;+	52	promoter	XM_004012847.4	TSS
NC_040262.1	23126892	23127214	323	+	821.5271174100001	23127005	23127005	1	NC_040262.1:23126892-23127214;+	52	fiveUTR	XM_027974609.1;XM_027974608.1;XM_027974607.1	TSS
NC_040262.1	23308977	23309793	817	+	56.378277007999984	23309289	23309289	1	NC_040262.1:23308977-23309793;+	46	antisense	NA	TSS
NC_040262.1	23322695	23322969	275	+	1380.1431039149984	23322788	23322788	1	NC_040262.1:23322695-23322969;+	56	promoter	XM_004012840.4	TSS
NC_040262.1	23339817	23340832	1016	+	85.79661899700001	23340156	23340156	1	NC_040262.1:23339817-23340832;+	51	CDS	XM_004012840.4	TSS
NC_040262.1	23348120	23348530	411	+	2346.1483756479993	23348432	23348432	1	NC_040262.1:23348120-23348530;+	56	promoter	XM_012186029.2;XM_004012838.4	TSS
NC_040262.1	23439468	23439818	351	+	44.73778491	23439609	23439609	1	NC_040262.1:23439468-23439818;+	41	threeUTR	XM_012186029.2;XM_004012838.4	TSS
NC_040262.1	23444123	23444944	822	+	215.82842216599997	23444411	23444411	1	NC_040262.1:23444123-23444944;+	48	intergenic	NA	TSS
NC_040262.1	23466522	23467154	633	+	243.10252975799997	23466609	23466609	1	NC_040262.1:23466522-23467154;+	48	promoter	XM_004013374.4;XM_027974611.1	TSS
NC_040262.1	23736495	23736824	330	+	4424.862277955999	23736618	23736618	1	NC_040262.1:23736495-23736824;+	55	promoter	XM_012186016.3;XR_003590862.1	TSS
NC_040262.1	23737195	23737481	287	+	72.15593142399999	23737250	23737250	1	NC_040262.1:23737195-23737481;+	44	promoter	XM_012186016.3;XR_003590862.1	TSS
NC_040262.1	23737611	23737766	156	+	80.38288933900004	23737654	23737654	1	NC_040262.1:23737611-23737766;+	42	CDS	XM_012186016.3	TSS
NC_040262.1	23776400	23776592	193	+	829.9664554960003	23776491	23776491	1	NC_040262.1:23776400-23776592;+	54	promoter	XM_027974614.1;XR_003590864.1	TSS
NC_040262.1	23777110	23777256	147	+	80.06514339699997	23777134	23777134	1	NC_040262.1:23777110-23777256;+	45	promoter	XM_027974614.1;XR_003590864.1	TSS
NC_040262.1	23846457	23846692	236	+	1595.0851989620003	23846549	23846549	1	NC_040262.1:23846457-23846692;+	56	promoter	XM_012185112.3;NM_001009396.1;XM_012185111.3	TSS
NC_040262.1	23897653	23897954	302	+	704.1690458709998	23897770	23897770	1	NC_040262.1:23897653-23897954;+	55	promoter	XM_004012827.4	TSS
NC_040262.1	23919925	23920780	856	+	921.3426810630006	23920479	23920479	1	NC_040262.1:23919925-23920780;+	52	promoter	XM_004012826.4	TSS
NC_040262.1	23942872	23943530	659	+	88.7073271849999	23943072	23943072	1	NC_040262.1:23942872-23943530;+	41	threeUTR	XM_004012826.4;XM_012186013.2;XM_012186015.3	TSS
NC_040262.1	23944044	23945692	1649	+	217.63163162899994	23945057	23945057	1	NC_040262.1:23944044-23945692;+	51	threeUTR	XM_004012826.4;XM_012186013.2;XM_012186015.3	TSS
NC_040262.1	23961200	23961511	312	+	1592.7861764630006	23961390	23961390	1	NC_040262.1:23961200-23961511;+	55	promoter	XM_027974618.1;XM_027974619.1;XM_027974617.1;XM_015098750.2;XM_015098751.2;XM_012186008.3	TSS
NC_040262.1	23962068	23962291	224	+	161.61141381400006	23962188	23962188	1	NC_040262.1:23962068-23962291;+	45	promoter	XM_027974618.1;XM_027974619.1;XM_027974617.1;XM_015098750.2;XM_015098751.2;XM_012186008.3	TSS
NC_040262.1	23967392	23967679	288	+	43.237034296999994	23967654	23967654	1	NC_040262.1:23967392-23967679;+	41	CDS	XM_027974618.1;XM_027974619.1;XM_027974617.1;XM_015098750.2;XM_015098751.2;XM_012186008.3;XM_027974616.1;XM_012186002.3;XM_012186004.3;XM_012186005.3	TSS
NC_040262.1	23971823	23972035	213	+	43.49198708799999	23971842	23971842	1	NC_040262.1:23971823-23972035;+	39	CDS	XM_027974618.1;XM_027974619.1;XM_027974617.1;XM_015098750.2;XM_015098751.2;XM_012186008.3;XM_027974616.1;XM_012186002.3;XM_012186004.3;XM_012186005.3	TSS
NC_040262.1	23972057	23973035	979	+	77.46216718999999	23972480	23972480	1	NC_040262.1:23972057-23973035;+	49	threeUTR	XM_027974618.1;XM_027974619.1;XM_027974617.1;XM_015098750.2;XM_015098751.2;XM_012186008.3;XM_027974616.1;XM_012186002.3;XM_012186004.3;XM_012186005.3	TSS
NC_040262.1	24019682	24020433	752	+	412.23993720799984	24019700	24019700	1	NC_040262.1:24019682-24020433;+	54	promoter	LOC101119655	TSS
NC_040262.1	24383465	24384190	726	+	2829.339314264998	24383771	24383771	1	NC_040262.1:24383465-24384190;+	56	promoter	XM_027974632.1	TSS
NC_040262.1	24491743	24491912	170	+	27.94261841800001	24491786	24491786	1	NC_040262.1:24491743-24491912;+	39	CDS	XM_027974632.1	TSS
NC_040262.1	24499411	24500558	1148	+	145.09301656799997	24499792	24499792	1	NC_040262.1:24499411-24500558;+	50	threeUTR	XM_027974632.1	TSS
NC_040262.1	24532311	24533072	762	+	1295.718938814999	24532491	24532491	1	NC_040262.1:24532311-24533072;+	55	proximal	XM_015098744.2	TSS
NC_040262.1	24551064	24551199	136	+	46.00369498799999	24551128	24551128	1	NC_040262.1:24551064-24551199;+	43	CDS	XM_015098744.2	TSS
NC_040262.1	24553804	24554979	1176	+	417.723203555	24554593	24554593	1	NC_040262.1:24553804-24554979;+	54	threeUTR	XM_015098744.2	TSS
NC_040262.1	24562517	24562984	468	+	199.272773198	24562733	24562733	1	NC_040262.1:24562517-24562984;+	46	promoter	XM_027974633.1;XM_015098743.2	TSS
NC_040262.1	24764776	24764936	161	+	288.50336580800007	24764873	24764873	1	NC_040262.1:24764776-24764936;+	49	promoter	XM_004012813.3	TSS
NC_040262.1	24801088	24801622	535	+	1018.1620904360008	24801351	24801351	1	NC_040262.1:24801088-24801622;+	54	CDS	XM_004012812.4	TSS
NC_040262.1	24829823	24830132	310	+	803.2659308239998	24830042	24830042	1	NC_040262.1:24829823-24830132;+	54	promoter	XM_004012810.4	TSS
NC_040262.1	24893972	24894269	298	+	820.2817044699996	24894169	24894169	1	NC_040262.1:24893972-24894269;+	56	promoter	XM_015098735.2;XM_027974654.1;XM_027974652.1;XM_027974655.1;XM_027974650.1;XM_027974653.1;XM_027974651.1	TSS
NC_040262.1	24894291	24895354	1064	+	1810.5407192479993	24894623	24894623	1	NC_040262.1:24894291-24895354;+	56	promoter	XM_015098735.2;XM_027974654.1;XM_027974652.1;XM_027974655.1;XM_027974650.1;XM_027974653.1;XM_027974651.1	TSS
NC_040262.1	24895677	24896919	1243	+	393.39927213500033	24896150	24896150	1	NC_040262.1:24895677-24896919;+	55	fiveUTR	XM_015098735.2;XM_027974654.1;XM_027974652.1;XM_027974655.1;XM_027974650.1;XM_027974653.1;XM_027974651.1	TSS
NC_040262.1	24897080	24897625	546	+	388.7189027450004	24897285	24897285	1	NC_040262.1:24897080-24897625;+	39	intron	XM_015098735.2;XM_027974654.1;XM_027974652.1;XM_027974655.1;XM_027974650.1;XM_027974653.1;XM_027974651.1	TSS
NC_040262.1	24901310	24901646	337	+	116.82420243900003	24901574	24901574	1	NC_040262.1:24901310-24901646;+	44	CDS	XM_015098735.2;XM_027974654.1;XM_027974652.1;XM_027974655.1;XM_027974650.1;XM_027974653.1;XM_027974651.1	TSS
NC_040262.1	24903520	24904063	544	+	62.15601204599997	24903694	24903694	1	NC_040262.1:24903520-24904063;+	43	CDS	XM_015098735.2;XM_027974654.1;XM_027974652.1;XM_027974655.1;XM_027974650.1;XM_027974653.1;XM_027974651.1	TSS
NC_040262.1	24904562	24906008	1447	+	150.03805664100008	24905016	24905016	1	NC_040262.1:24904562-24906008;+	52	threeUTR	XM_015098735.2;XM_027974654.1;XM_027974652.1;XM_027974655.1;XM_027974650.1;XM_027974653.1;XM_027974651.1	TSS
NC_040262.1	24906888	24907799	912	+	88.08122614499999	24907321	24907321	1	NC_040262.1:24906888-24907799;+	40	intergenic	NA	TSS
NC_040262.1	24945273	24945424	152	+	324.29484820399995	24945318	24945318	1	NC_040262.1:24945273-24945424;+	52	promoter	XM_012185973.3;XM_027974661.1;XM_012185972.2;XM_012185974.3;XM_027974660.1;XM_004012807.4	TSS
NC_040262.1	25012198	25012463	266	+	162.40936038299992	25012220	25012220	1	NC_040262.1:25012198-25012463;+	43	antisense	NA	TSS
NC_040262.1	25382542	25383520	979	+	791.1702922090002	25383014	25383014	1	NC_040262.1:25382542-25383520;+	53	exon	XR_003590665.1;XR_003590664.1;XR_003590661.1;XR_003590659.1;XR_003590663.1;XR_001043546.2;XR_003590662.1;XR_003590660.1;XR_003590658.1	TSS
NC_040262.1	25621000	25621189	190	+	2663.943324858001	25621090	25621090	1	NC_040262.1:25621000-25621189;+	56	promoter	XM_004012799.4;XM_027974670.1	TSS
NC_040262.1	25621222	25621636	415	+	169.98685815600004	25621433	25621433	1	NC_040262.1:25621222-25621636;+	48	promoter	XM_004012799.4;XM_027974670.1	TSS
NC_040262.1	25627590	25628059	470	+	115.29365422500003	25627893	25627893	1	NC_040262.1:25627590-25628059;+	48	CDS	XM_004012799.4;XM_027974670.1	TSS
NC_040262.1	25632779	25632921	143	+	68.544829894	25632858	25632858	1	NC_040262.1:25632779-25632921;+	43	CDS	XM_004012799.4;XM_027974670.1	TSS
NC_040262.1	25633686	25633982	297	+	79.15928834799999	25633742	25633742	1	NC_040262.1:25633686-25633982;+	45	CDS	XM_004012799.4;XM_027974670.1	TSS
NC_040262.1	25634902	25635098	197	+	80.06538619400003	25635005	25635005	1	NC_040262.1:25634902-25635098;+	45	CDS	XM_004012799.4;XM_027974670.1	TSS
NC_040262.1	25636170	25636303	134	+	102.23665847500003	25636213	25636213	1	NC_040262.1:25636170-25636303;+	46	CDS	XM_004012799.4;XM_027974670.1	TSS
NC_040262.1	25636556	25636776	221	+	47.259153129000005	25636607	25636607	1	NC_040262.1:25636556-25636776;+	45	CDS	XM_004012799.4;XM_027974670.1	TSS
NC_040262.1	25638404	25639819	1416	+	151.52857247200012	25639290	25639290	1	NC_040262.1:25638404-25639819;+	51	intron	XM_004012799.4;XM_027974670.1	TSS
NC_040262.1	25642834	25643950	1117	+	92.22512005699998	25643844	25643844	1	NC_040262.1:25642834-25643950;+	46	threeUTR	XM_004012799.4;XM_027974670.1	TSS
NC_040262.1	25694703	25694935	233	+	1581.0291332290008	25694797	25694797	1	NC_040262.1:25694703-25694935;+	56	promoter	XM_027974673.1;XM_027974674.1;XM_027974671.1	TSS
NC_040262.1	25705655	25707103	1449	+	387.52033187200016	25705843	25705843	1	NC_040262.1:25705655-25707103;+	51	promoter	XM_027974675.1	TSS
NC_040262.1	25969338	25969912	575	+	961.112666333	25969785	25969785	1	NC_040262.1:25969338-25969912;+	50	fiveUTR	XM_027974676.1	TSS
NC_040262.1	26087618	26087961	344	+	43.482766016999975	26087643	26087643	1	NC_040262.1:26087618-26087961;+	40	promoter	XR_001043534.2;XR_003590670.1;XR_003590669.1	TSS
NC_040262.1	26215337	26215546	210	+	263.0738416560002	26215395	26215395	1	NC_040262.1:26215337-26215546;+	40	promoter	XM_027974687.1	TSS
NC_040262.1	26469638	26469887	250	+	111.389763176	26469829	26469829	1	NC_040262.1:26469638-26469887;+	39	exon	XR_003590673.1;XR_003590672.1;XR_001043530.2;XR_003590671.1	TSS
NC_040262.1	26479660	26480038	379	+	4842.524280244005	26479821	26479821	1	NC_040262.1:26479660-26480038;+	56	promoter	XM_012185931.2;XM_015098720.2	TSS
NC_040262.1	26514526	26515395	870	+	62.47744489099998	26514817	26514817	1	NC_040262.1:26514526-26515395;+	45	threeUTR	XM_012185931.2;XM_015098720.2	TSS
NC_040262.1	26732435	26732955	521	+	246.93736708099996	26732767	26732767	1	NC_040262.1:26732435-26732955;+	47	fiveUTR	XM_027974691.1;XM_027974690.1	TSS
NC_040262.1	26764891	26765340	450	+	4668.623237349999	26765093	26765093	1	NC_040262.1:26764891-26765340;+	55	promoter	XM_027974699.1;XM_027974696.1;XM_004012777.4;XM_012185922.2;XM_027974697.1;XM_027974694.1;XM_027974700.1;XM_027974698.1;XM_012185920.3;XM_012185919.3	TSS
NC_040262.1	26765450	26765890	441	+	372.06606085100003	26765707	26765707	1	NC_040262.1:26765450-26765890;+	43	promoter	XM_027974699.1;XM_027974696.1;XM_004012777.4;XM_012185922.2;XM_027974697.1;XM_027974694.1;XM_027974700.1;XM_027974698.1;XM_012185920.3;XM_012185919.3	TSS
NC_040262.1	26780316	26781192	877	+	144.66178964700006	26781023	26781023	1	NC_040262.1:26780316-26781192;+	50	threeUTR	XM_027974699.1;XM_027974696.1;XM_004012777.4;XM_012185922.2;XM_027974697.1;XM_027974694.1;XM_027974700.1;XM_027974698.1;XM_012185920.3;XM_012185919.3	TSS
NC_040262.1	26834995	26835156	162	+	236.69991966700002	26835111	26835111	1	NC_040262.1:26834995-26835156;+	49	promoter	XM_015098716.2;XM_027974701.1	TSS
NC_040262.1	26852846	26853245	400	+	461.58985314200004	26853058	26853058	1	NC_040262.1:26852846-26853245;+	49	antisense	NA	TSS
NC_040262.1	26933325	26933594	270	+	1170.6174768839996	26933469	26933469	1	NC_040262.1:26933325-26933594;+	39	fiveUTR	XM_027974708.1;XM_004012772.4;XM_015098714.2;XM_027974709.1	TSS
NC_040262.1	26998308	26998492	185	+	491.56517597699997	26998432	26998432	1	NC_040262.1:26998308-26998492;+	41	promoter	XM_004012770.4	TSS
NC_040262.1	27023491	27023677	187	+	446.4797460170003	27023551	27023551	1	NC_040262.1:27023491-27023677;+	54	promoter	XM_004012768.4;XM_012185906.3	TSS
NC_040262.1	27054394	27055045	652	+	1044.042352642	27054905	27054905	1	NC_040262.1:27054394-27055045;+	54	fiveUTR	XM_004012763.4	TSS
NC_040262.1	27088337	27088863	527	+	145.38800145399995	27088500	27088500	1	NC_040262.1:27088337-27088863;+	43	promoter	XM_027974711.1;XR_003590680.1;XR_003590681.1;XR_003590676.1;XR_003590674.1;XR_003590675.1;XR_003590677.1;XR_003590678.1;XR_003590679.1	TSS
NC_040262.1	27111925	27112341	417	+	681.5480215620007	27112056	27112056	1	NC_040262.1:27111925-27112341;+	54	promoter	XM_012185886.3;XM_015098702.2;XM_027974712.1;XM_027974713.1	TSS
NC_040262.1	27151198	27151445	248	+	411.2042356690001	27151322	27151322	1	NC_040262.1:27151198-27151445;+	51	promoter	XM_015098708.2;XM_027974719.1	TSS
NC_040262.1	27234666	27235037	372	+	2470.712472317999	27234954	27234954	1	NC_040262.1:27234666-27235037;+	53	promoter	XM_027974736.1;XM_027974735.1;XM_027974734.1;XM_027974733.1	TSS
NC_040262.1	27242136	27242294	159	+	121.577945089	27242283	27242283	1	NC_040262.1:27242136-27242294;+	46	intron	XM_027974736.1;XM_027974735.1;XM_027974734.1;XM_027974733.1	TSS
NC_040262.1	27310065	27310768	704	+	2812.5436285310034	27310166	27310166	1	NC_040262.1:27310065-27310768;+	56	promoter	XM_012185875.2	TSS
NC_040262.1	27323662	27323855	194	+	228.70576878	27323771	27323771	1	NC_040262.1:27323662-27323855;+	48	CDS	XM_012185875.2	TSS
NC_040262.1	27324129	27324419	291	+	91.732871826	27324238	27324238	1	NC_040262.1:27324129-27324419;+	40	CDS	XM_012185875.2	TSS
NC_040262.1	27324922	27325322	401	+	1219.990892113999	27325111	27325111	1	NC_040262.1:27324922-27325322;+	50	CDS	XM_012185875.2	TSS
NC_040262.1	27326320	27326612	293	+	1098.1784741050005	27326535	27326535	1	NC_040262.1:27326320-27326612;+	51	CDS	XM_012185875.2	TSS
NC_040262.1	27326865	27327337	473	+	1014.8363507960003	27327010	27327010	1	NC_040262.1:27326865-27327337;+	53	CDS	XM_012185875.2	TSS
NC_040262.1	27327825	27328343	519	+	89.24414516399999	27328099	27328099	1	NC_040262.1:27327825-27328343;+	48	CDS	XM_012185875.2	TSS
NC_040262.1	27331365	27333826	2462	+	398.2542595809998	27331949	27331949	1	NC_040262.1:27331365-27333826;+	51	threeUTR	XM_012185875.2	TSS
NC_040262.1	27437860	27438209	350	+	49.621433718999995	27437931	27437931	1	NC_040262.1:27437860-27438209;+	39	intergenic	NA	TSS
NC_040262.1	27716631	27717031	401	+	509.3451733069998	27716896	27716896	1	NC_040262.1:27716631-27717031;+	54	fiveUTR	XM_004012749.4;XM_012185859.2;XM_004012750.4	TSS
NC_040262.1	27733636	27734090	455	+	1560.8163063219997	27733808	27733808	1	NC_040262.1:27733636-27734090;+	56	promoter	XM_027974743.1	TSS
NC_040262.1	27813198	27813655	458	+	1132.692569562001	27813350	27813350	1	NC_040262.1:27813198-27813655;+	56	promoter	XM_015098691.2	TSS
NC_040262.1	28083553	28083712	160	+	106.32618188399998	28083655	28083655	1	NC_040262.1:28083553-28083712;+	38	promoter	XM_027974748.1	TSS
NC_040262.1	28096655	28096894	240	+	934.042077495	28096783	28096783	1	NC_040262.1:28096655-28096894;+	49	promoter	XM_004012743.4	TSS
NC_040262.1	28150712	28150858	147	+	133.93789972200003	28150761	28150761	1	NC_040262.1:28150712-28150858;+	45	intergenic	NA	TSS
NC_040262.1	28171980	28172418	439	+	3154.6172925750006	28172100	28172100	1	NC_040262.1:28171980-28172418;+	54	promoter	XM_027974750.1	TSS
NC_040262.1	28179996	28180285	290	+	44.10944896899998	28180140	28180140	1	NC_040262.1:28179996-28180285;+	40	CDS	XM_027974750.1	TSS
NC_040262.1	28182197	28182319	123	+	46.749947330000005	28182293	28182293	1	NC_040262.1:28182197-28182319;+	41	CDS	XM_027974750.1	TSS
NC_040262.1	28182735	28182909	175	+	82.82166316800001	28182828	28182828	1	NC_040262.1:28182735-28182909;+	47	CDS	XM_027974750.1	TSS
NC_040262.1	28183260	28183528	269	+	55.628944421	28183338	28183338	1	NC_040262.1:28183260-28183528;+	40	CDS	XM_027974750.1	TSS
NC_040262.1	28269397	28270074	678	+	1338.5544282510004	28269546	28269546	1	NC_040262.1:28269397-28270074;+	54	proximal	XM_027974751.1;XM_027974754.1;XM_027974755.1;XM_027974752.1;XM_027974756.1;XM_027974759.1;XM_027974758.1	TSS
NC_040262.1	28303195	28303991	797	+	58.761101733	28303823	28303823	1	NC_040262.1:28303195-28303991;+	38	intron	XM_027974751.1;XM_027974754.1;XM_027974755.1;XM_027974752.1;XM_027974756.1;XM_027974759.1;XM_027974758.1;XM_027974753.1	TSS
NC_040262.1	28341462	28341956	495	+	33.536042828	28341614	28341614	1	NC_040262.1:28341462-28341956;+	38	CDS	XM_027974751.1;XM_027974754.1;XM_027974755.1;XM_027974752.1;XM_027974756.1;XM_027974759.1;XM_027974758.1;XM_027974753.1;XM_027974757.1	TSS
NC_040262.1	28430647	28431228	582	+	141.67086683100004	28430806	28430806	1	NC_040262.1:28430647-28431228;+	46	promoter	XM_027974766.1	TSS
NC_040262.1	28484050	28484319	270	+	659.1094376610002	28484162	28484162	1	NC_040262.1:28484050-28484319;+	53	fiveUTR	XM_015098683.2;XM_027974767.1	TSS
NC_040262.1	28558282	28558792	511	+	124.96055178199995	28558404	28558404	1	NC_040262.1:28558282-28558792;+	43	proximal	XM_027974777.1	TSS
NC_040262.1	28648339	28649177	839	+	210.79117616400003	28648772	28648772	1	NC_040262.1:28648339-28649177;+	42	proximal	XM_027974777.1;XM_027974778.1;XM_027974780.1;XM_027974779.1	TSS
NC_040262.1	28650031	28650891	861	+	37.51357316700001	28650045	28650045	1	NC_040262.1:28650031-28650891;+	39	CDS	XM_027974777.1;XM_027974778.1;XM_027974780.1;XM_027974779.1	TSS
NC_040262.1	28756278	28756622	345	+	451.889020164	28756464	28756464	1	NC_040262.1:28756278-28756622;+	40	promoter	XM_004012739.4;XM_012185808.3;XM_012185804.3;XM_012185806.3	TSS
NC_040262.1	28789161	28789752	592	+	248.63905775500007	28789324	28789324	1	NC_040262.1:28789161-28789752;+	45	promoter	XM_027974796.1;XM_027974795.1	TSS
NC_040262.1	28797894	28798182	289	+	68.07622000800002	28798068	28798068	1	NC_040262.1:28797894-28798182;+	43	CDS	XM_027974796.1;XM_027974795.1	TSS
NC_040262.1	28806823	28807084	262	+	1215.794300694	28806963	28806963	1	NC_040262.1:28806823-28807084;+	55	promoter	XM_027974797.1	TSS
NC_040262.1	28872596	28874229	1634	+	3659.4450253670047	28872646	28872646	1	NC_040262.1:28872596-28874229;+	56	promoter	XM_004023544.4	TSS
NC_040262.1	28888984	28889556	573	+	40.61911963099996	28889201	28889201	1	NC_040262.1:28888984-28889556;+	42	threeUTR	XM_004023544.4	TSS
NC_040262.1	28889588	28890036	449	+	36.012148971000016	28889956	28889956	1	NC_040262.1:28889588-28890036;+	38	threeUTR	XM_004023544.4	TSS
NC_040262.1	28898912	28899195	284	+	351.6853910960001	28899043	28899043	1	NC_040262.1:28898912-28899195;+	43	promoter	XM_015098677.2;XM_027974801.1;XM_027974802.1;XM_027974803.1	TSS
NC_040262.1	28926369	28926546	178	+	130.13677486299997	28926481	28926481	1	NC_040262.1:28926369-28926546;+	40	fiveUTR	XM_004012736.4	TSS
NC_040262.1	28952887	28953174	288	+	623.0228629850002	28952973	28952973	1	NC_040262.1:28952887-28953174;+	51	promoter	XM_004012734.3	TSS
NC_040262.1	28953195	28954426	1232	+	56.16627871900001	28953628	28953628	1	NC_040262.1:28953195-28954426;+	46	CDS	XM_004012734.3	TSS
NC_040262.1	29012556	29012765	210	+	1153.369938068001	29012672	29012672	1	NC_040262.1:29012556-29012765;+	51	promoter	XM_027974811.1;XM_027974809.1;XM_027974810.1;XM_027974807.1	TSS
NC_040262.1	29138204	29138432	229	+	1834.3854625660006	29138319	29138319	1	NC_040262.1:29138204-29138432;+	56	promoter	XM_027974814.1;XM_027974815.1;XM_027974816.1;XM_027974817.1	TSS
NC_040262.1	29188625	29189831	1207	+	84.23053846899994	29189671	29189671	1	NC_040262.1:29188625-29189831;+	43	threeUTR	XM_027974814.1;XM_027974815.1;XM_027974816.1;XM_027974817.1;XM_012185795.3;XM_012185794.3	TSS
NC_040262.1	29216219	29216961	743	+	885.608219086	29216305	29216305	1	NC_040262.1:29216219-29216961;+	53	fiveUTR	XM_015098671.2	TSS
NC_040262.1	29218533	29219145	613	+	48.95288585399997	29219037	29219037	1	NC_040262.1:29218533-29219145;+	44	CDS	XM_015098671.2	TSS
NC_040262.1	29236708	29236995	288	+	121.77162303400002	29236857	29236857	1	NC_040262.1:29236708-29236995;+	41	intron	XM_027974820.1	TSS
NC_040262.1	29369944	29370479	536	+	1762.98408452	29370162	29370162	1	NC_040262.1:29369944-29370479;+	55	proximal	XM_027974821.1	TSS
NC_040262.1	29370589	29371243	655	+	4523.0751480020035	29370834	29370834	1	NC_040262.1:29370589-29371243;+	56	promoter	XM_027974821.1	TSS
NC_040262.1	29375333	29375640	308	+	40.25692496099999	29375584	29375584	1	NC_040262.1:29375333-29375640;+	41	CDS	XM_027974821.1	TSS
NC_040262.1	29376581	29376700	120	+	38.43657871599999	29376614	29376614	1	NC_040262.1:29376581-29376700;+	40	CDS	XM_027974821.1	TSS
NC_040262.1	29381455	29381758	304	+	36.33654703799999	29381563	29381563	1	NC_040262.1:29381455-29381758;+	39	CDS	XM_027974821.1	TSS
NC_040262.1	29605521	29605854	334	+	122.21776163399997	29605691	29605691	1	NC_040262.1:29605521-29605854;+	47	intergenic	NA	TSS
NC_040262.1	29656488	29656779	292	+	230.18042515199994	29656620	29656620	1	NC_040262.1:29656488-29656779;+	42	intron	XM_027975507.1	TSS
NC_040262.1	29822668	29823375	708	+	1634.3312968780003	29822780	29822780	1	NC_040262.1:29822668-29823375;+	55	promoter	XM_004013320.4	TSS
NC_040262.1	29837768	29838712	945	+	53.00085317699997	29838429	29838429	1	NC_040262.1:29837768-29838712;+	39	intron	XM_004013320.4	TSS
NC_040262.1	29967908	29968488	581	+	1326.532150478	29968023	29968023	1	NC_040262.1:29967908-29968488;+	54	promoter	XM_015098669.2;XM_027974841.1	TSS
NC_040262.1	30044645	30045493	849	+	49754.41282285899	30044991	30044991	1	NC_040262.1:30044645-30045493;+	56	promoter	NM_001009202.1	TSS
NC_040262.1	30045670	30046806	1137	+	351.3996240820001	30046780	30046780	1	NC_040262.1:30045670-30046806;+	55	intergenic	NM_001009202.1	TSS
NC_040262.1	30064357	30064610	254	+	454.3383137319997	30064448	30064448	1	NC_040262.1:30064357-30064610;+	39	promoter	XM_015098668.2	TSS
NC_040262.1	30083116	30083210	95	+	361.71965973100004	30083173	30083173	1	NC_040262.1:30083116-30083210;+	47	promoter	XR_003590691.1;XR_003590690.1;XR_003590857.1;XR_003590856.1	TSS
NC_040262.1	30246156	30246598	443	+	88.97503785800002	30246558	30246558	1	NC_040262.1:30246156-30246598;+	38	fiveUTR	XM_027974851.1	TSS
NC_040262.1	30302595	30302884	290	+	596.4674437639997	30302741	30302741	1	NC_040262.1:30302595-30302884;+	55	fiveUTR	XM_027974853.1	TSS
NC_040262.1	30444532	30444741	210	+	100.64472487200001	30444587	30444587	1	NC_040262.1:30444532-30444741;+	38	promoter	XM_004012716.4	TSS
NC_040262.1	30510150	30510452	303	+	464.4190168390001	30510323	30510323	1	NC_040262.1:30510150-30510452;+	45	promoter	XM_012185102.3	TSS
NC_040262.1	30512340	30513583	1244	+	3216.0492913369976	30512983	30512983	1	NC_040262.1:30512340-30513583;+	56	promoter	XM_012185102.3;XM_012185101.3	TSS
NC_040262.1	30514348	30514745	398	+	288.23447282	30514576	30514576	1	NC_040262.1:30514348-30514745;+	47	promoter	XM_012185102.3;XM_012185101.3;NM_001163047.1	TSS
NC_040262.1	30536315	30537316	1002	+	118.40673725399998	30536722	30536722	1	NC_040262.1:30536315-30537316;+	41	intron	XM_012185102.3;XM_012185101.3;NM_001163047.1	TSS
NC_040262.1	30537416	30538652	1237	+	775.8499090370011	30537859	30537859	1	NC_040262.1:30537416-30538652;+	46	threeUTR	XM_012185102.3;XM_012185101.3;NM_001163047.1	TSS
NC_040262.1	31218491	31218883	393	+	121.48622906800009	31218731	31218731	1	NC_040262.1:31218491-31218883;+	44	intergenic	NA	TSS
NC_040262.1	31219470	31220079	610	+	162.4665821920001	31219993	31219993	1	NC_040262.1:31219470-31220079;+	46	intergenic	NA	TSS
NC_040262.1	32806214	32806378	165	+	200.7609207639999	32806293	32806293	1	NC_040262.1:32806214-32806378;+	42	promoter	XM_015098659.2;XM_012185750.3;XM_012185748.3;XM_027974873.1	TSS
NC_040262.1	33486496	33487520	1025	+	123.47275297100003	33487364	33487364	1	NC_040262.1:33486496-33487520;+	43	intergenic	NA	TSS
NC_040262.1	33756974	33757278	305	+	182.89474587700005	33757126	33757126	1	NC_040262.1:33756974-33757278;+	38	promoter	XM_027974879.1;XM_027974880.1	TSS
NC_040262.1	33782385	33782798	414	+	887.0662873590005	33782471	33782471	1	NC_040262.1:33782385-33782798;+	55	promoter	XM_004012709.3	TSS
NC_040262.1	34186704	34187402	699	+	1072.2663980770012	34187025	34187025	1	NC_040262.1:34186704-34187402;+	52	promoter	XM_027974888.1;XM_027974889.1	TSS
NC_040262.1	34275848	34276284	437	+	219.61162446800003	34276182	34276182	1	NC_040262.1:34275848-34276284;+	43	promoter	XM_027974888.1;XM_027974889.1;XM_012185720.3;XM_012185726.3;XM_012185721.3	TSS
NC_040262.1	34293173	34293522	350	+	123.432464591	34293313	34293313	1	NC_040262.1:34293173-34293522;+	43	fiveUTR	XM_027974888.1;XM_027974889.1;XM_012185720.3;XM_012185726.3;XM_012185721.3;XM_004012700.4	TSS
NC_040262.1	34343670	34343911	242	+	37.345958155999995	34343807	34343807	1	NC_040262.1:34343670-34343911;+	40	intron	XM_027974888.1;XM_027974889.1;XM_012185720.3;XM_012185726.3;XM_012185721.3;XM_004012700.4;XM_012185722.3	TSS
NC_040262.1	34387496	34388812	1317	+	83.88814123600001	34388001	34388001	1	NC_040262.1:34387496-34388812;+	42	threeUTR	XM_027974888.1;XM_027974889.1;XM_012185720.3;XM_012185726.3;XM_012185721.3;XM_004012700.4;XM_012185722.3	TSS
NC_040262.1	34563100	34563409	310	+	963.431335477	34563296	34563296	1	NC_040262.1:34563100-34563409;+	54	promoter	XM_027974897.1;XM_015098651.2;XM_015098649.2;XM_015098646.2;XM_015098650.2	TSS
NC_040262.1	34993651	34993917	267	+	425.3086408220002	34993699	34993699	1	NC_040262.1:34993651-34993917;+	41	promoter	XM_027974899.1;XM_027974901.1;XM_027974900.1	TSS
NC_040262.1	35080249	35080413	165	+	333.64695197199995	35080338	35080338	1	NC_040262.1:35080249-35080413;+	54	promoter	XM_004012693.4	TSS
NC_040262.1	35242320	35243002	683	+	1665.877765822999	35242569	35242569	1	NC_040262.1:35242320-35243002;+	56	fiveUTR	XM_027974903.1;XM_027974902.1;XM_027974904.1;XM_027974905.1;XM_027974906.1	TSS
NC_040262.1	35319311	35319471	161	+	46.515168609999996	35319399	35319399	1	NC_040262.1:35319311-35319471;+	39	CDS	XM_027974903.1;XM_027974902.1;XM_027974904.1;XM_027974905.1;XM_027974906.1	TSS
NC_040262.1	35442912	35443068	157	+	4286.269864088001	35442988	35442988	1	NC_040262.1:35442912-35443068;+	56	promoter	XM_004012687.4	TSS
NC_040262.1	35445601	35445817	217	+	75.446536363	35445754	35445754	1	NC_040262.1:35445601-35445817;+	43	intron	XM_004012687.4	TSS
NC_040262.1	35518000	35518438	439	+	1752.5574424010003	35518083	35518083	1	NC_040262.1:35518000-35518438;+	56	promoter	XM_004012683.4;XM_004012684.4	TSS
NC_040262.1	35555874	35556022	149	+	825.7563457500002	35555952	35555952	1	NC_040262.1:35555874-35556022;+	55	promoter	XM_004013301.4;XM_012185694.3	TSS
NC_040262.1	35594328	35594957	630	+	345.632985913	35594456	35594456	1	NC_040262.1:35594328-35594957;+	46	fiveUTR	XM_004023625.4	TSS
NC_040262.1	35604211	35604574	364	+	397.29780717100016	35604315	35604315	1	NC_040262.1:35604211-35604574;+	54	promoter	XM_004012679.4	TSS
NC_040262.1	35606818	35606987	170	+	128.70277544399997	35606844	35606844	1	NC_040262.1:35606818-35606987;+	45	promoter	XM_004012679.4;XR_003590842.1	TSS
NC_040262.1	35627908	35628352	445	+	3093.371888110003	35627990	35627990	1	NC_040262.1:35627908-35628352;+	55	promoter	XM_027974934.1	TSS
NC_040262.1	35628515	35628996	482	+	57.78624372799999	35628678	35628678	1	NC_040262.1:35628515-35628996;+	40	CDS	XM_027974934.1	TSS
NC_040262.1	35629160	35631784	2625	+	674.3469944599993	35630103	35630103	1	NC_040262.1:35629160-35631784;+	53	threeUTR	XM_027974934.1	TSS
NC_040262.1	35633291	35634356	1066	+	3330.5305104209983	35633588	35633588	1	NC_040262.1:35633291-35634356;+	56	promoter	XM_027974931.1;XM_027974927.1	TSS
NC_040262.1	35635960	35636364	405	+	56.489421694000015	35636027	35636027	1	NC_040262.1:35635960-35636364;+	40	intron	XM_027974931.1;XM_027974927.1	TSS
NC_040262.1	35637567	35637979	413	+	1602.596038911	35637716	35637716	1	NC_040262.1:35637567-35637979;+	52	promoter	XM_027974931.1;XM_027974927.1;XM_027974928.1;XM_027974929.1;XM_027974930.1	TSS
NC_040262.1	35638053	35638481	429	+	77.215966171	35638239	35638239	1	NC_040262.1:35638053-35638481;+	42	fiveUTR	XM_027974931.1;XM_027974927.1;XM_027974928.1;XM_027974929.1;XM_027974930.1	TSS
NC_040262.1	35640671	35642063	1393	+	96.49787884000006	35641246	35641246	1	NC_040262.1:35640671-35642063;+	46	CDS	XM_027974931.1;XM_027974927.1;XM_027974928.1;XM_027974929.1;XM_027974930.1	TSS
NC_040262.1	35642365	35643330	966	+	334.13643247100015	35642733	35642733	1	NC_040262.1:35642365-35643330;+	52	intron	XM_027974931.1;XM_027974927.1;XM_027974928.1;XM_027974929.1;XM_027974930.1	TSS
NC_040262.1	35644351	35644842	492	+	73.98659093699997	35644674	35644674	1	NC_040262.1:35644351-35644842;+	42	CDS	XM_027974931.1;XM_027974927.1;XM_027974928.1;XM_027974929.1;XM_027974930.1	TSS
NC_040262.1	35645519	35646048	530	+	57.386020053	35645678	35645678	1	NC_040262.1:35645519-35646048;+	38	CDS	XM_027974931.1;XM_027974927.1;XM_027974928.1;XM_027974929.1;XM_027974930.1	TSS
NC_040262.1	35816546	35817060	515	+	2100.530091402	35816598	35816598	1	NC_040262.1:35816546-35817060;+	56	promoter	XM_004012677.4	TSS
NC_040262.1	35818935	35819174	240	+	156.08109138300003	35819014	35819014	1	NC_040262.1:35818935-35819174;+	40	promoter	XM_015098628.2;XR_003590707.1	TSS
NC_040262.1	35858061	35858669	609	+	138.95809359700002	35858146	35858146	1	NC_040262.1:35858061-35858669;+	47	proximal	XR_003590708.1	TSS
NC_040262.1	35860853	35862200	1348	+	78.45025603500007	35861629	35861629	1	NC_040262.1:35860853-35862200;+	42	intron	XR_003590708.1	TSS
NC_040262.1	35880877	35881213	337	+	640.1080606129997	35881102	35881102	1	NC_040262.1:35880877-35881213;+	56	fiveUTR	XM_004012674.4;XM_012185679.3	TSS
NC_040262.1	35881382	35881617	236	+	67.27289820499998	35881477	35881477	1	NC_040262.1:35881382-35881617;+	43	CDS	XM_004012674.4;XM_012185679.3	TSS
NC_040262.1	35890479	35890760	282	+	84.70838184399999	35890591	35890591	1	NC_040262.1:35890479-35890760;+	40	antisense	NA	TSS
NC_040262.1	36037149	36037358	210	+	3763.5221638379994	36037229	36037229	1	NC_040262.1:36037149-36037358;+	56	promoter	NM_001009403.1	TSS
NC_040262.1	36049206	36049964	759	+	57.328178419	36049478	36049478	1	NC_040262.1:36049206-36049964;+	39	threeUTR	NM_001009403.1	TSS
NC_040262.1	36079847	36080237	391	+	322.1546209449999	36079952	36079952	1	NC_040262.1:36079847-36080237;+	53	promoter	XM_004012669.3	TSS
NC_040262.1	36088896	36089617	722	+	1006.9168644259993	36089156	36089156	1	NC_040262.1:36088896-36089617;+	54	promoter	XM_027974960.1;XM_015098625.2	TSS
NC_040262.1	36109142	36109467	326	+	110.61722784000003	36109234	36109234	1	NC_040262.1:36109142-36109467;+	45	intergenic	NA	TSS
NC_040262.1	36112177	36112720	544	+	341.15276938	36112603	36112603	1	NC_040262.1:36112177-36112720;+	48	antisense	NA	TSS
NC_040262.1	36180911	36181983	1073	+	1438.1876901369997	36181199	36181199	1	NC_040262.1:36180911-36181983;+	55	antisense	NA	TSS
NC_040262.1	36204746	36205384	639	+	304.075903457	36205187	36205187	1	NC_040262.1:36204746-36205384;+	48	promoter	XM_027974965.1;XM_027974967.1;XM_027974968.1	TSS
NC_040262.1	36205410	36205884	475	+	166.5719211050001	36205735	36205735	1	NC_040262.1:36205410-36205884;+	44	promoter	XM_027974965.1;XM_027974967.1;XM_027974968.1	TSS
NC_040262.1	36214334	36215488	1155	+	168.6694070060001	36215149	36215149	1	NC_040262.1:36214334-36215488;+	52	CDS	XM_027974965.1;XM_027974967.1;XM_027974968.1;XM_027974969.1	TSS
NC_040262.1	36218121	36218556	436	+	53.04914461900002	36218179	36218179	1	NC_040262.1:36218121-36218556;+	43	threeUTR	XM_027974965.1;XM_027974967.1;XM_027974968.1;XM_027974969.1	TSS
NC_040262.1	36218580	36219382	803	+	116.39946088399998	36218951	36218951	1	NC_040262.1:36218580-36219382;+	46	threeUTR	XM_027974965.1;XM_027974967.1;XM_027974968.1;XM_027974969.1	TSS
NC_040262.1	36219681	36220498	818	+	281.01913346099997	36219861	36219861	1	NC_040262.1:36219681-36220498;+	43	threeUTR	XM_027974965.1;XM_027974967.1;XM_027974968.1;XM_027974969.1	TSS
NC_040262.1	36268783	36269202	420	+	1380.0213713810017	36269004	36269004	1	NC_040262.1:36268783-36269202;+	56	promoter	XM_004012649.3	TSS
NC_040262.1	36275764	36275891	128	+	373.32506456799985	36275798	36275798	1	NC_040262.1:36275764-36275891;+	43	promoter	XM_027974984.1	TSS
NC_040262.1	36275989	36276583	595	+	1617.591083807	36276083	36276083	1	NC_040262.1:36275989-36276583;+	53	fiveUTR	XM_027974984.1	TSS
NC_040262.1	36318919	36319265	347	+	50.191457199	36319194	36319194	1	NC_040262.1:36318919-36319265;+	41	promoter	XM_012186713.3;XM_027974991.1	TSS
NC_040262.1	36331149	36331709	561	+	377.7008990340003	36331308	36331308	1	NC_040262.1:36331149-36331709;+	51	promoter	XM_027974994.1;XM_027974993.1	TSS
NC_040262.1	36380918	36381933	1016	+	928.9488428330013	36381365	36381365	1	NC_040262.1:36380918-36381933;+	40	proximal	NM_001185018.1	TSS
NC_040262.1	36389837	36390974	1138	+	2597.0966481149967	36389983	36389983	1	NC_040262.1:36389837-36390974;+	56	proximal	XM_004012642.4	TSS
NC_040262.1	36397492	36399252	1761	+	24974.465274765014	36398249	36398249	1	NC_040262.1:36397492-36399252;+	56	fiveUTR	XM_004012641.4	TSS
NC_040262.1	36399648	36400279	632	+	232.02561548699995	36399787	36399787	1	NC_040262.1:36399648-36400279;+	54	threeUTR	XM_004012641.4;XM_004012640.3	TSS
NC_040262.1	36400859	36401332	474	+	946.5332892220002	36401076	36401076	1	NC_040262.1:36400859-36401332;+	47	promoter	XM_004012640.3;XM_027974997.1	TSS
NC_040262.1	36402163	36402316	154	+	110.618743525	36402233	36402233	1	NC_040262.1:36402163-36402316;+	38	promoter	XM_004012640.3;XM_027974997.1	TSS
NC_040262.1	36405862	36406032	171	+	523.8958720770001	36405946	36405946	1	NC_040262.1:36405862-36406032;+	48	promoter	XM_004012638.4;XM_012185625.3	TSS
NC_040262.1	36406074	36406485	412	+	41.71346871399999	36406194	36406194	1	NC_040262.1:36406074-36406485;+	38	fiveUTR	XM_004012638.4;XM_012185625.3	TSS
NC_040262.1	36421204	36421787	584	+	1052.2757064710001	36421497	36421497	1	NC_040262.1:36421204-36421787;+	50	proximal	XM_027975005.1;XM_027974998.1;XM_027974999.1;XM_027975002.1;XM_027975004.1	TSS
NC_040262.1	36441470	36442503	1034	+	105.31395283800003	36442362	36442362	1	NC_040262.1:36441470-36442503;+	39	intron	XM_027975005.1;XM_027974998.1;XM_027974999.1;XM_027975002.1;XM_027975004.1;XM_027975006.1;XM_027975000.1;XM_027975001.1	TSS
NC_040262.1	36493450	36494455	1006	+	1623.8598473679995	36493636	36493636	1	NC_040262.1:36493450-36494455;+	38	promoter	XM_012185609.2;XM_012185608.2;XM_012185610.2	TSS
NC_040262.1	36531128	36531877	750	+	1866.631515142999	36531471	36531471	1	NC_040262.1:36531128-36531877;+	54	intron	XM_027975011.1;XM_012185605.3;XM_027975010.1	TSS
NC_040262.1	36556574	36556748	175	+	500.4165211949999	36556609	36556609	1	NC_040262.1:36556574-36556748;+	54	promoter	XR_003590713.1;XR_003590712.1	TSS
NC_040262.1	36720084	36720543	460	+	2201.1131286040018	36720412	36720412	1	NC_040262.1:36720084-36720543;+	51	promoter	XM_027975066.1;XM_027975067.1	TSS
NC_040262.1	36742086	36742291	206	+	400.4346119440001	36742191	36742191	1	NC_040262.1:36742086-36742291;+	53	promoter	XM_004012613.4	TSS
NC_040262.1	36782438	36782834	397	+	1909.6775404269995	36782639	36782639	1	NC_040262.1:36782438-36782834;+	43	promoter	XM_004012610.4	TSS
NC_040262.1	36798634	36799023	390	+	7829.0068399380025	36798734	36798734	1	NC_040262.1:36798634-36799023;+	56	fiveUTR	XM_004012609.4	TSS
NC_040262.1	36810289	36810846	558	+	239.128840541	36810598	36810598	1	NC_040262.1:36810289-36810846;+	46	promoter	XM_004012608.3;XM_012185597.2	TSS
NC_040262.1	36829592	36830632	1041	+	2875.7231604270005	36829922	36829922	1	NC_040262.1:36829592-36830632;+	55	promoter	XM_027975029.1;XM_027975031.1;XM_027975013.1;XM_027975014.1;XM_027975015.1;XM_027975016.1;XM_027975017.1;XM_027975018.1;XM_027975019.1;XM_027975020.1;XM_027975021.1;XM_027975022.1;XM_027975023.1;XM_027975024.1;XM_027975025.1;XM_027975026.1;XM_027975027.1;XM_027975028.1;XM_027975030.1	TSS
NC_040262.1	36868291	36868684	394	+	63.70551495699999	36868408	36868408	1	NC_040262.1:36868291-36868684;+	45	CDS	XM_027975029.1;XM_027975031.1;XM_027975013.1;XM_027975014.1;XM_027975015.1;XM_027975016.1;XM_027975017.1;XM_027975018.1;XM_027975019.1;XM_027975020.1;XM_027975021.1;XM_027975022.1;XM_027975023.1;XM_027975024.1;XM_027975025.1;XM_027975026.1;XM_027975027.1;XM_027975028.1;XM_027975030.1	TSS
NC_040262.1	36875516	36876225	710	+	128.264124624	36876052	36876052	1	NC_040262.1:36875516-36876225;+	50	threeUTR	XM_027975029.1;XM_027975013.1;XM_027975014.1;XM_027975015.1;XM_027975016.1;XM_027975017.1;XM_027975018.1;XM_027975019.1;XM_027975020.1;XM_027975021.1;XM_027975022.1;XM_027975023.1;XM_027975024.1;XM_027975025.1;XM_027975026.1;XM_027975027.1;XM_027975028.1;XM_027975030.1	TSS
NC_040262.1	36885798	36886399	602	+	545.7126314960001	36885825	36885825	1	NC_040262.1:36885798-36886399;+	55	exon	LOC105607817	TSS
NC_040262.1	36911346	36911766	421	+	1223.5177208649998	36911674	36911674	1	NC_040262.1:36911346-36911766;+	55	fiveUTR	XM_027975069.1;XM_004012605.4	TSS
NC_040262.1	36911791	36912523	733	+	828.7706342309999	36911972	36911972	1	NC_040262.1:36911791-36912523;+	54	fiveUTR	XM_027975069.1;XM_004012605.4	TSS
NC_040262.1	36916672	36916974	303	+	147.79440148400005	36916846	36916846	1	NC_040262.1:36916672-36916974;+	44	antisense	NA	TSS
NC_040262.1	36918908	36919465	558	+	47.62974036799998	36919175	36919175	1	NC_040262.1:36918908-36919465;+	41	antisense	NA	TSS
NC_040262.1	36921879	36922340	462	+	14166.245802517999	36922122	36922122	1	NC_040262.1:36921879-36922340;+	42	fiveUTR	XM_012185588.3;XM_012185589.2	TSS
NC_040262.1	36932589	36933274	686	+	65.05184253400002	36932664	36932664	1	NC_040262.1:36932589-36933274;+	44	antisense	NA	TSS
NC_040262.1	36943115	36943415	301	+	564.0328794650001	36943322	36943322	1	NC_040262.1:36943115-36943415;+	53	antisense	NA	TSS
NC_040262.1	36943902	36944148	247	+	138.695670804	36943992	36943992	1	NC_040262.1:36943902-36944148;+	50	antisense	NA	TSS
NC_040262.1	36954252	36954805	554	+	1793.4598892430006	36954595	36954595	1	NC_040262.1:36954252-36954805;+	52	promoter	XM_004012596.3	TSS
NC_040262.1	36959762	36960246	485	+	48.624061133000005	36959826	36959826	1	NC_040262.1:36959762-36960246;+	41	CDS	XM_004012596.3;XM_027975045.1	TSS
NC_040262.1	36971593	36971824	232	+	141.59836840100002	36971684	36971684	1	NC_040262.1:36971593-36971824;+	39	CDS	XM_004012596.3;XM_027975045.1	TSS
NC_040262.1	37014822	37015036	215	+	280.45948118599983	37014949	37014949	1	NC_040262.1:37014822-37015036;+	53	promoter	XM_004012595.4	TSS
NC_040262.1	37118329	37118695	367	+	614.5723619379995	37118461	37118461	1	NC_040262.1:37118329-37118695;+	53	promoter	XM_015098590.2;XM_015098592.2;XM_015098593.2;XM_027975088.1	TSS
NC_040262.1	37161308	37161566	259	+	51.651892851000014	37161359	37161359	1	NC_040262.1:37161308-37161566;+	39	CDS	XM_015098590.2;XM_015098592.2;XM_015098593.2;XM_027975088.1	TSS
NC_040262.1	37163265	37163697	433	+	105.52507161399997	37163408	37163408	1	NC_040262.1:37163265-37163697;+	46	CDS	XM_015098590.2;XM_015098592.2;XM_015098593.2;XM_027975088.1	TSS
NC_040262.1	37202470	37202726	257	+	51.12669026499998	37202519	37202519	1	NC_040262.1:37202470-37202726;+	41	CDS	XM_015098590.2;XM_015098592.2;XM_015098593.2;XM_027975088.1	TSS
NC_040262.1	37208084	37208812	729	+	93.17219307599997	37208342	37208342	1	NC_040262.1:37208084-37208812;+	41	threeUTR	XM_015098590.2;XM_015098592.2;XM_015098593.2;XM_027975088.1	TSS
NC_040262.1	37232884	37232986	103	+	225.61128353399997	37232933	37232933	1	NC_040262.1:37232884-37232986;+	52	promoter	XR_001043456.3;XM_004012590.4	TSS
NC_040262.1	37286631	37287022	392	+	550.259960738	37286926	37286926	1	NC_040262.1:37286631-37287022;+	56	proximal	XM_004012586.4;XM_027975092.1	TSS
NC_040262.1	37287138	37287304	167	+	114.08809411899998	37287222	37287222	1	NC_040262.1:37287138-37287304;+	43	promoter	XM_004012586.4;XM_027975092.1	TSS
NC_040262.1	38120242	38120681	440	+	1801.2519883810003	38120359	38120359	1	NC_040262.1:38120242-38120681;+	54	promoter	NM_001163057.1	TSS
NC_040262.1	38330922	38331311	390	+	666.0986792019995	38331005	38331005	1	NC_040262.1:38330922-38331311;+	53	promoter	XM_027975109.1	TSS
NC_040262.1	38344957	38345291	335	+	52.202189895	38345181	38345181	1	NC_040262.1:38344957-38345291;+	49	CDS	XM_027975109.1	TSS
NC_040262.1	38485988	38486966	979	+	1328.9438474429999	38486232	38486232	1	NC_040262.1:38485988-38486966;+	54	fiveUTR	XM_027975112.1;XR_003590717.1	TSS
NC_040262.1	38487087	38487975	889	+	105.39000560499996	38487521	38487521	1	NC_040262.1:38487087-38487975;+	41	intron	XM_027975112.1;XR_003590717.1	TSS
NC_040262.1	38513542	38514160	619	+	151.9202258970001	38513772	38513772	1	NC_040262.1:38513542-38514160;+	44	intron	XM_027975112.1;XR_003590717.1	TSS
NC_040262.1	38569724	38570651	928	+	51.955427087999986	38569846	38569846	1	NC_040262.1:38569724-38570651;+	41	threeUTR	XM_027975112.1;XR_003590717.1	TSS
NC_040262.1	38576439	38576682	244	+	2174.1172496610025	38576527	38576527	1	NC_040262.1:38576439-38576682;+	56	promoter	XM_004012576.4;XM_012185520.3	TSS
NC_040262.1	38634036	38635235	1200	+	78.16722460700005	38634155	38634155	1	NC_040262.1:38634036-38635235;+	41	intron	XM_004012576.4;XM_012185520.3;XM_012185522.3	TSS
NC_040262.1	38657041	38657676	636	+	479.45886736900036	38657130	38657130	1	NC_040262.1:38657041-38657676;+	55	promoter	XM_027975117.1	TSS
NC_040262.1	38749258	38750085	828	+	47.05350367299996	38749923	38749923	1	NC_040262.1:38749258-38750085;+	40	threeUTR	XM_027975117.1	TSS
NC_040262.1	38780187	38780813	627	+	584.1881202329993	38780279	38780279	1	NC_040262.1:38780187-38780813;+	48	promoter	XM_012185512.3;XM_027975118.1;XM_012185515.3;XM_012185514.3	TSS
NC_040262.1	38843192	38843536	345	+	365.0101163379999	38843325	38843325	1	NC_040262.1:38843192-38843536;+	45	promoter	XM_015098582.2	TSS
NC_040262.1	38878078	38878645	568	+	792.3452407499996	38878184	38878184	1	NC_040262.1:38878078-38878645;+	54	promoter	XM_027975119.1	TSS
NC_040262.1	38967497	38967796	300	+	1389.4382207219992	38967581	38967581	1	NC_040262.1:38967497-38967796;+	56	intron	XM_004013265.4	TSS
NC_040262.1	38980818	38981887	1070	+	310.00981241699975	38981168	38981168	1	NC_040262.1:38980818-38981887;+	43	proximal	XM_004013264.4;XM_012185505.3	TSS
NC_040262.1	39000055	39000466	412	+	3067.2813415569995	39000269	39000269	1	NC_040262.1:39000055-39000466;+	56	promoter	XM_027975120.1;XM_004012570.3	TSS
NC_040262.1	39004354	39005439	1086	+	118.33129219999992	39005047	39005047	1	NC_040262.1:39004354-39005439;+	47	threeUTR	XM_027975120.1;XM_004012570.3	TSS
NC_040262.1	39024909	39025233	325	+	142.62489743999998	39025088	39025088	1	NC_040262.1:39024909-39025233;+	48	fiveUTR	XM_004012567.4	TSS
NC_040262.1	39763405	39763665	261	+	534.0327529129993	39763511	39763511	1	NC_040262.1:39763405-39763665;+	45	promoter	XM_027975127.1	TSS
NC_040262.1	39921222	39921705	484	+	1060.3100337100004	39921265	39921265	1	NC_040262.1:39921222-39921705;+	56	promoter	XM_004012555.3	TSS
NC_040262.1	39996339	39996908	570	+	326.3225322030002	39996495	39996495	1	NC_040262.1:39996339-39996908;+	50	promoter	XM_027975131.1	TSS
NC_040262.1	40057534	40057749	216	+	698.3906532379998	40057604	40057604	1	NC_040262.1:40057534-40057749;+	55	promoter	XM_004012553.3;XM_012185464.2	TSS
NC_040262.1	40059154	40059618	465	+	84.61984311300002	40059308	40059308	1	NC_040262.1:40059154-40059618;+	46	CDS	XM_004012553.3;XM_012185464.2	TSS
NC_040262.1	40060299	40060483	185	+	109.91624817699997	40060443	40060443	1	NC_040262.1:40060299-40060483;+	49	CDS	XM_004012553.3;XM_012185464.2	TSS
NC_040262.1	40060798	40061011	214	+	61.24886682299999	40060966	40060966	1	NC_040262.1:40060798-40061011;+	44	CDS	XM_004012553.3;XM_012185464.2	TSS
NC_040262.1	40081298	40081606	309	+	479.4835987759997	40081509	40081509	1	NC_040262.1:40081298-40081606;+	56	promoter	XM_015098571.2;XM_012185470.3	TSS
NC_040262.1	40081650	40081981	332	+	217.30898940500015	40081775	40081775	1	NC_040262.1:40081650-40081981;+	49	promoter	XM_015098571.2;XM_012185470.3	TSS
NC_040262.1	40083754	40084357	604	+	94.53122356999998	40083797	40083797	1	NC_040262.1:40083754-40084357;+	45	CDS	XM_015098571.2;XM_012185470.3	TSS
NC_040262.1	40129429	40129858	430	+	47.097262588999996	40129571	40129571	1	NC_040262.1:40129429-40129858;+	40	intron	XM_015098571.2;XM_012185470.3	TSS
NC_040262.1	40154099	40154765	667	+	55.82964116200001	40154378	40154378	1	NC_040262.1:40154099-40154765;+	43	CDS	XM_015098571.2;XM_012185470.3;XM_012185475.3	TSS
NC_040262.1	40319255	40319775	521	+	77.82901989000008	40319405	40319405	1	NC_040262.1:40319255-40319775;+	43	antisense	NA	TSS
NC_040262.1	40332916	40333537	622	+	159.7978195080001	40333063	40333063	1	NC_040262.1:40332916-40333537;+	45	intergenic	NA	TSS
NC_040262.1	40484966	40485437	472	+	300.40791045999987	40485144	40485144	1	NC_040262.1:40484966-40485437;+	52	promoter	XR_001043431.3;XM_004012550.4;XM_012185460.3	TSS
NC_040262.1	40568911	40569159	249	+	179.74802238600003	40568982	40568982	1	NC_040262.1:40568911-40569159;+	48	intergenic	NA	TSS
NC_040262.1	40569844	40570029	186	+	488.20884408799986	40569954	40569954	1	NC_040262.1:40569844-40570029;+	49	intergenic	NA	TSS
NC_040262.1	40575761	40576430	670	+	461.16313360299995	40575858	40575858	1	NC_040262.1:40575761-40576430;+	45	promoter	XM_004012546.4	TSS
NC_040262.1	40578103	40579783	1681	+	199.026581253	40578989	40578989	1	NC_040262.1:40578103-40579783;+	47	threeUTR	XM_004012546.4	TSS
NC_040262.1	40596684	40597191	508	+	4320.729947930003	40596793	40596793	1	NC_040262.1:40596684-40597191;+	56	promoter	XM_004012545.4	TSS
NC_040262.1	40601653	40602132	480	+	185.1475678640001	40601933	40601933	1	NC_040262.1:40601653-40602132;+	51	CDS	XM_004012545.4	TSS
NC_040262.1	40602257	40602514	258	+	53.13386562099999	40602448	40602448	1	NC_040262.1:40602257-40602514;+	42	CDS	XM_004012545.4	TSS
NC_040262.1	40604112	40604581	470	+	41.421156374000006	40604493	40604493	1	NC_040262.1:40604112-40604581;+	41	CDS	XM_004012545.4	TSS
NC_040262.1	40606070	40606384	315	+	35.60431039999998	40606305	40606305	1	NC_040262.1:40606070-40606384;+	40	CDS	XM_004012545.4	TSS
NC_040262.1	40607586	40607803	218	+	36.41827531100001	40607730	40607730	1	NC_040262.1:40607586-40607803;+	39	CDS	XM_004012545.4	TSS
NC_040262.1	40608060	40608274	215	+	49.628381726000036	40608136	40608136	1	NC_040262.1:40608060-40608274;+	39	CDS	XM_004012545.4	TSS
NC_040262.1	40610658	40611581	924	+	88.33078604200003	40611195	40611195	1	NC_040262.1:40610658-40611581;+	45	intron	XM_004012545.4	TSS
NC_040262.1	40628005	40628505	501	+	109.73150833999996	40628266	40628266	1	NC_040262.1:40628005-40628505;+	45	fiveUTR	XM_027975145.1	TSS
NC_040262.1	40633309	40633483	175	+	274.45626774599987	40633447	40633447	1	NC_040262.1:40633309-40633483;+	46	CDS	XM_027975146.1	TSS
NC_040262.1	40650549	40650922	374	+	2730.6148151809994	40650690	40650690	1	NC_040262.1:40650549-40650922;+	52	promoter	XM_015098564.2;XM_027975147.1	TSS
NC_040262.1	40650999	40652037	1039	+	972.5793171579995	40651147	40651147	1	NC_040262.1:40650999-40652037;+	50	promoter	XM_015098564.2;XM_027975147.1	TSS
NC_040262.1	40702086	40703176	1091	+	425.6526763999997	40702193	40702193	1	NC_040262.1:40702086-40703176;+	55	promoter	XM_004012544.4;XR_003590723.1	TSS
NC_040262.1	40710336	40711028	693	+	151.67844763500014	40710697	40710697	1	NC_040262.1:40710336-40711028;+	47	intron	XM_004012544.4;XR_003590723.1	TSS
NC_040262.1	40735232	40735856	625	+	41.96166029199999	40735525	40735525	1	NC_040262.1:40735232-40735856;+	40	threeUTR	XM_004012544.4;XR_003590723.1	TSS
NC_040262.1	40738771	40739209	439	+	2869.6237931640007	40739068	40739068	1	NC_040262.1:40738771-40739209;+	56	fiveUTR	XM_012185455.3;XM_012185454.3	TSS
NC_040262.1	40745042	40746462	1421	+	181.6662047780001	40745443	40745443	1	NC_040262.1:40745042-40746462;+	53	intron	XM_012185455.3;XM_012185454.3	TSS
NC_040262.1	40760466	40760742	277	+	369.825616485	40760639	40760639	1	NC_040262.1:40760466-40760742;+	47	fiveUTR	XM_027975148.1;XM_027975150.1	TSS
NC_040262.1	40761414	40761849	436	+	337.3254242100001	40761698	40761698	1	NC_040262.1:40761414-40761849;+	42	promoter	XM_027975148.1;XM_027975150.1	TSS
NC_040262.1	40766487	40767197	711	+	991.9679572300004	40767150	40767150	1	NC_040262.1:40766487-40767197;+	52	promoter	XM_027975148.1;XM_027975150.1;XM_027975149.1	TSS
NC_040262.1	40795000	40795412	413	+	769.2723005779997	40795046	40795046	1	NC_040262.1:40795000-40795412;+	54	promoter	XM_027975151.1;XM_015098563.2	TSS
NC_040262.1	40802836	40803468	633	+	107.81169670299995	40802862	40802862	1	NC_040262.1:40802836-40803468;+	47	CDS	XM_027975151.1;XM_015098563.2	TSS
NC_040262.1	40812402	40812973	572	+	60.52252656400004	40812502	40812502	1	NC_040262.1:40812402-40812973;+	40	threeUTR	XM_027975151.1;XM_015098563.2	TSS
NC_040262.1	40813272	40813996	725	+	50.34211318299999	40813532	40813532	1	NC_040262.1:40813272-40813996;+	40	threeUTR	XM_027975151.1;XM_015098563.2	TSS
NC_040262.1	40817846	40818797	952	+	69.53997128100006	40818609	40818609	1	NC_040262.1:40817846-40818797;+	39	intergenic	NA	TSS
NC_040262.1	40833679	40834115	437	+	12960.374228443003	40833797	40833797	1	NC_040262.1:40833679-40834115;+	56	promoter	XM_027975154.1;XM_027975152.1;XM_027975153.1	TSS
NC_040262.1	40855918	40856301	384	+	88.734205831	40856068	40856068	1	NC_040262.1:40855918-40856301;+	46	CDS	XM_027975154.1;XM_027975152.1;XM_027975153.1	TSS
NC_040262.1	40857363	40857973	611	+	110.78104224300003	40857774	40857774	1	NC_040262.1:40857363-40857973;+	38	intron	XM_027975154.1;XM_027975152.1;XM_027975153.1	TSS
NC_040262.1	40859550	40859828	279	+	45.00955771799999	40859611	40859611	1	NC_040262.1:40859550-40859828;+	40	CDS	XM_027975154.1;XM_027975152.1;XM_027975153.1	TSS
NC_040262.1	40860243	40860666	424	+	223.4122437689999	40860331	40860331	1	NC_040262.1:40860243-40860666;+	56	CDS	XM_027975154.1;XM_027975152.1;XM_027975153.1	TSS
NC_040262.1	40862552	40862803	252	+	60.318297334	40862620	40862620	1	NC_040262.1:40862552-40862803;+	46	CDS	XM_027975154.1;XM_027975152.1;XM_027975153.1	TSS
NC_040262.1	40862937	40863790	854	+	48.18254374800002	40863465	40863465	1	NC_040262.1:40862937-40863790;+	39	threeUTR	XM_027975154.1;XM_027975152.1;XM_027975153.1	TSS
NC_040262.1	40866329	40868066	1738	+	487.5696435009998	40867296	40867296	1	NC_040262.1:40866329-40868066;+	53	threeUTR	XM_027975154.1;XM_027975153.1	TSS
NC_040262.1	41253400	41253532	133	+	97.61440565000008	41253461	41253461	1	NC_040262.1:41253400-41253532;+	47	intergenic	NA	TSS
NC_040262.1	41335885	41336024	140	+	161.30299249700008	41335946	41335946	1	NC_040262.1:41335885-41336024;+	51	promoter	XM_004013238.4;XM_027975164.1	TSS
NC_040262.1	41476577	41477870	1294	+	322.40358175600016	41477239	41477239	1	NC_040262.1:41476577-41477870;+	54	antisense	NA	TSS
NC_040262.1	41521852	41522419	568	+	336.31699409499987	41522194	41522194	1	NC_040262.1:41521852-41522419;+	51	fiveUTR	XM_027975173.1	TSS
NC_040262.1	42013350	42013615	266	+	187.10439005099997	42013504	42013504	1	NC_040262.1:42013350-42013615;+	50	fiveUTR	XM_012185429.3	TSS
NC_040262.1	42107467	42108152	686	+	34.77049448199999	42108033	42108033	1	NC_040262.1:42107467-42108152;+	39	antisense	NA	TSS
NC_040262.1	42149012	42149141	130	+	131.97339262699998	42149062	42149062	1	NC_040262.1:42149012-42149141;+	46	promoter	XR_003590729.1	TSS
NC_040262.1	42260019	42260905	887	+	251.1532254990001	42260213	42260213	1	NC_040262.1:42260019-42260905;+	49	promoter	XM_012185423.3	TSS
NC_040262.1	42400028	42400432	405	+	489.4893472810001	42400146	42400146	1	NC_040262.1:42400028-42400432;+	50	promoter	XM_012185423.3;XM_027975176.1;XM_012185426.3	TSS
NC_040262.1	42493975	42494607	633	+	56.16707051699999	42494181	42494181	1	NC_040262.1:42493975-42494607;+	48	CDS	XM_012185423.3;XM_027975176.1;XM_012185426.3;XM_012185427.3	TSS
NC_040262.1	42499029	42500419	1391	+	83.77612805700007	42499651	42499651	1	NC_040262.1:42499029-42500419;+	47	threeUTR	XM_012185423.3;XM_027975176.1;XM_012185426.3;XM_012185427.3	TSS
NC_040262.1	42507791	42508047	257	+	384.33288298200023	42507888	42507888	1	NC_040262.1:42507791-42508047;+	38	promoter	XM_015098553.2;XM_004012521.4;XM_015098554.2	TSS
NC_040262.1	42514965	42516408	1444	+	715.1869009280005	42515703	42515703	1	NC_040262.1:42514965-42516408;+	51	threeUTR	XM_015098553.2;XM_004012521.4;XM_015098554.2	TSS
NC_040262.1	42537188	42537856	669	+	135.73319620499998	42537330	42537330	1	NC_040262.1:42537188-42537856;+	39	promoter	XM_015098551.2;XM_027975181.1;XM_027975182.1	TSS
NC_040262.1	42754864	42755498	635	+	1768.1959716629997	42754962	42754962	1	NC_040262.1:42754864-42755498;+	56	fiveUTR	XM_027975186.1	TSS
NC_040262.1	42759803	42761102	1300	+	138.4826026549999	42760382	42760382	1	NC_040262.1:42759803-42761102;+	52	CDS	XM_027975186.1	TSS
NC_040262.1	42773562	42774962	1401	+	153.52126551899994	42774690	42774690	1	NC_040262.1:42773562-42774962;+	43	threeUTR	XM_027975186.1	TSS
NC_040262.1	42775025	42777448	2424	+	296.0514083470001	42776134	42776134	1	NC_040262.1:42775025-42777448;+	54	threeUTR	XM_027975186.1	TSS
NC_040262.1	42778401	42780052	1652	+	137.1219906420001	42778431	42778431	1	NC_040262.1:42778401-42780052;+	47	threeUTR	XM_027975186.1	TSS
NC_040262.1	42840614	42840794	181	+	414.9147197250001	42840717	42840717	1	NC_040262.1:42840614-42840794;+	53	promoter	XM_027975198.1;XM_027975188.1;XM_027975189.1;XM_027975190.1;XM_027975192.1;XM_027975193.1;XM_027975194.1;XM_027975195.1;XM_027975196.1;XM_027975197.1;XM_027975201.1;XM_027975203.1;XM_027975204.1;XM_027975206.1;XM_027975207.1;XM_027975208.1;XM_027975205.1	TSS
NC_040262.1	42878881	42879171	291	+	610.7168298380002	42879116	42879116	1	NC_040262.1:42878881-42879171;+	47	promoter	XM_027975198.1;XM_027975188.1;XM_027975189.1;XM_027975190.1;XM_027975192.1;XM_027975193.1;XM_027975194.1;XM_027975195.1;XM_027975196.1;XM_027975197.1;XM_027975201.1;XM_027975203.1;XM_027975204.1;XM_027975206.1;XM_027975207.1;XM_027975208.1;XM_027975205.1;XM_027975199.1;XM_027975200.1	TSS
NC_040262.1	42940963	42941771	809	+	64.115783662	42941122	42941122	1	NC_040262.1:42940963-42941771;+	44	threeUTR	XM_027975198.1;XM_027975188.1;XM_027975189.1;XM_027975190.1;XM_027975192.1;XM_027975193.1;XM_027975194.1;XM_027975195.1;XM_027975196.1;XM_027975197.1;XM_027975201.1;XM_027975203.1;XM_027975204.1;XM_027975206.1;XM_027975207.1;XM_027975208.1;XM_027975205.1;XM_027975199.1;XM_027975200.1;XM_027975209.1;XM_027975528.1	TSS
NC_040262.1	43058387	43059153	767	+	870.0787271299996	43058597	43058597	1	NC_040262.1:43058387-43059153;+	54	promoter	XM_027975215.1;XR_003590733.1;XR_003590734.1;XM_004012512.3	TSS
NC_040262.1	43059224	43060025	802	+	98.36233192800005	43059600	43059600	1	NC_040262.1:43059224-43060025;+	42	intron	XM_027975215.1;XR_003590733.1;XR_003590734.1;XM_004012512.3	TSS
NC_040262.1	43081558	43081956	399	+	35.31789003400001	43081773	43081773	1	NC_040262.1:43081558-43081956;+	39	CDS	XM_027975215.1;XR_003590733.1;XR_003590734.1;XM_004012512.3;XM_027975214.1;XM_027975213.1	TSS
NC_040262.1	43095959	43097048	1090	+	62.71440936599997	43096084	43096084	1	NC_040262.1:43095959-43097048;+	45	CDS	XR_003590733.1;XR_003590734.1;XM_004012512.3;XM_027975214.1;XM_027975213.1	TSS
NC_040262.1	43099714	43100002	289	+	305.9049907209998	43099837	43099837	1	NC_040262.1:43099714-43100002;+	53	promoter	XM_015098548.2	TSS
NC_040262.1	43104948	43105417	470	+	2130.407095192997	43105260	43105260	1	NC_040262.1:43104948-43105417;+	54	promoter	XM_015098545.2;XM_027975216.1;XM_027975217.1;XM_027975218.1	TSS
NC_040262.1	43120133	43120344	212	+	46.044295303999974	43120168	43120168	1	NC_040262.1:43120133-43120344;+	42	CDS	XM_015098545.2;XM_027975216.1;XM_027975217.1;XM_027975218.1	TSS
NC_040262.1	43120859	43121931	1073	+	89.49797582299992	43120986	43120986	1	NC_040262.1:43120859-43121931;+	48	threeUTR	XM_015098545.2;XM_027975216.1;XM_027975217.1;XM_027975218.1	TSS
NC_040262.1	43145189	43145777	589	+	747.0192368599993	43145295	43145295	1	NC_040262.1:43145189-43145777;+	52	promoter	XM_027975224.1;XM_027975222.1	TSS
NC_040262.1	43166804	43167157	354	+	342.6795318220002	43166865	43166865	1	NC_040262.1:43166804-43167157;+	50	promoter	XM_027975224.1;XM_027975222.1;XM_027975223.1	TSS
NC_040262.1	43200148	43201314	1167	+	96.21573247200007	43200519	43200519	1	NC_040262.1:43200148-43201314;+	46	threeUTR	XM_027975224.1;XM_027975222.1;XM_027975223.1	TSS
NC_040262.1	43201517	43202360	844	+	47.75736503100002	43201832	43201832	1	NC_040262.1:43201517-43202360;+	40	threeUTR	XM_027975224.1;XM_027975222.1;XM_027975223.1	TSS
NC_040262.1	43223319	43223777	459	+	273.7670167360002	43223444	43223444	1	NC_040262.1:43223319-43223777;+	39	promoter	XM_027975229.1	TSS
NC_040262.1	43230270	43230521	252	+	174.020829138	43230385	43230385	1	NC_040262.1:43230270-43230521;+	45	CDS	XM_027975230.1	TSS
NC_040262.1	43230566	43231092	527	+	82.920013162	43230687	43230687	1	NC_040262.1:43230566-43231092;+	42	intron	XM_027975230.1	TSS
NC_040262.1	43236104	43236698	595	+	620.0019700110001	43236236	43236236	1	NC_040262.1:43236104-43236698;+	56	fiveUTR	XM_012185400.3;XM_012185401.3;XM_004012504.4	TSS
NC_040262.1	43275789	43275994	206	+	112.76931829	43275825	43275825	1	NC_040262.1:43275789-43275994;+	45	promoter	XM_004012502.2	TSS
NC_040262.1	43276042	43276355	314	+	2430.9532041129996	43276091	43276091	1	NC_040262.1:43276042-43276355;+	56	fiveUTR	XM_004012502.2	TSS
NC_040262.1	43286628	43287179	552	+	218.33519650899999	43286821	43286821	1	NC_040262.1:43286628-43287179;+	53	promoter	XM_027975231.1;XM_015098537.2	TSS
NC_040262.1	43295297	43296374	1078	+	66.959508213	43296246	43296246	1	NC_040262.1:43295297-43296374;+	38	CDS	XM_027975231.1;XM_015098537.2	TSS
NC_040262.1	43322033	43322213	181	+	151.96378282600003	43322138	43322138	1	NC_040262.1:43322033-43322213;+	38	promoter	XM_027975234.1	TSS
NC_040262.1	43341030	43341656	627	+	6160.779557750999	43341538	43341538	1	NC_040262.1:43341030-43341656;+	52	fiveUTR	XM_015098536.2	TSS
NC_040262.1	43347290	43347508	219	+	736.1194146939995	43347331	43347331	1	NC_040262.1:43347290-43347508;+	52	promoter	XM_027975235.1	TSS
NC_040262.1	43360130	43360462	333	+	209.25597495299996	43360190	43360190	1	NC_040262.1:43360130-43360462;+	40	promoter	XM_015098535.2	TSS
NC_040262.1	43482992	43483398	407	+	425.884128347	43483079	43483079	1	NC_040262.1:43482992-43483398;+	49	fiveUTR	XM_027975238.1	TSS
NC_040262.1	43535533	43535894	362	+	1103.7823275190012	43535640	43535640	1	NC_040262.1:43535533-43535894;+	51	promoter	XM_012185387.3	TSS
NC_040262.1	43554919	43555379	461	+	3133.4496284350002	43555147	43555147	1	NC_040262.1:43554919-43555379;+	56	promoter	XM_015098532.2;XM_027975241.1	TSS
NC_040262.1	43880149	43880373	225	+	189.10517844500006	43880216	43880216	1	NC_040262.1:43880149-43880373;+	48	promoter	XM_004012489.4;XM_012185385.3	TSS
NC_040262.1	44746928	44747706	779	+	1594.6417282810003	44747147	44747147	1	NC_040262.1:44746928-44747706;+	53	promoter	XM_015098529.2;XM_015098531.2;XM_027975265.1;XM_015098525.2;XM_015098528.2;XM_027975259.1;XM_027975260.1;XM_027975261.1	TSS
NC_040262.1	44996893	44997588	696	+	90.09945391599997	44997428	44997428	1	NC_040262.1:44996893-44997588;+	43	threeUTR	XM_015098529.2;XM_015098531.2;XM_027975265.1;XM_015098525.2;XM_015098528.2;XM_027975259.1;XM_027975260.1;XM_027975261.1;XM_027975264.1	TSS
NC_040262.1	44997803	44998045	243	+	207.79789084099988	44997869	44997869	1	NC_040262.1:44997803-44998045;+	50	intron	XM_015098529.2;XM_015098531.2;XM_027975265.1;XM_015098525.2;XM_015098528.2;XM_027975259.1;XM_027975260.1;XM_027975261.1;XM_027975264.1	TSS
NC_040262.1	45014340	45015244	905	+	375.8059488130005	45014983	45014983	1	NC_040262.1:45014340-45015244;+	44	intergenic	NA	TSS
NC_040262.1	45080254	45080618	365	+	199.33695280699988	45080408	45080408	1	NC_040262.1:45080254-45080618;+	43	intergenic	NA	TSS
NC_040262.1	45458135	45458691	557	+	2641.3093535340013	45458206	45458206	1	NC_040262.1:45458135-45458691;+	56	promoter	XM_015098517.2;XM_027975270.1	TSS
NC_040262.1	45556816	45556947	132	+	77.33110840799999	45556891	45556891	1	NC_040262.1:45556816-45556947;+	43	promoter	XM_012185356.2;XM_012185358.2	TSS
NC_040262.1	45578019	45578403	385	+	155.096324879	45578289	45578289	1	NC_040262.1:45578019-45578403;+	44	CDS	XM_012185356.2;XM_012185358.2	TSS
NC_040262.1	45610174	45610591	418	+	860.7302839110002	45610260	45610260	1	NC_040262.1:45610174-45610591;+	52	promoter	XM_012185353.3	TSS
NC_040262.1	45649701	45650062	362	+	364.55369631799994	45649899	45649899	1	NC_040262.1:45649701-45650062;+	47	fiveUTR	XM_015098516.2;XM_027975274.1	TSS
NC_040262.1	45676583	45677414	832	+	2311.713918299	45676887	45676887	1	NC_040262.1:45676583-45677414;+	55	promoter	XR_003590753.1;XM_027975275.1;XM_027975276.1;XM_027975277.1;XM_027975278.1;XM_027975279.1;XM_027975280.1;XM_027975281.1	TSS
NC_040262.1	45844138	45844581	444	+	7199.943815389997	45844225	45844225	1	NC_040262.1:45844138-45844581;+	56	promoter	XM_004012476.4;XM_012185341.3;XM_027975284.1;XM_004012477.4;XM_004012478.4;XM_012185335.3;XM_012185340.3	TSS
NC_040262.1	45845728	45846455	728	+	88.49034962500001	45846430	45846430	1	NC_040262.1:45845728-45846455;+	44	intron	XM_004012476.4;XM_012185341.3;XM_027975284.1;XM_004012477.4;XM_004012478.4;XM_012185335.3;XM_012185340.3	TSS
NC_040262.1	45846748	45848802	2055	+	129.17825961200003	45847640	45847640	1	NC_040262.1:45846748-45848802;+	44	intron	XM_004012476.4;XM_012185341.3;XM_027975284.1;XM_004012477.4;XM_004012478.4;XM_012185335.3;XM_012185340.3	TSS
NC_040262.1	45855489	45857425	1937	+	202.776747443	45856317	45856317	1	NC_040262.1:45855489-45857425;+	49	CDS	XM_004012476.4;XM_012185341.3;XM_027975284.1;XM_004012477.4;XM_004012478.4;XM_012185335.3;XM_012185340.3	TSS
NC_040262.1	45858504	45862273	3770	+	436.11022010499977	45860732	45860732	1	NC_040262.1:45858504-45862273;+	51	threeUTR	XM_004012476.4;XM_012185341.3;XM_027975284.1;XM_004012477.4;XM_004012478.4;XM_012185335.3;XM_012185340.3	TSS
NC_040262.1	45865305	45866179	875	+	107.26590175600003	45865720	45865720	1	NC_040262.1:45865305-45866179;+	42	threeUTR	XM_004012476.4;XM_012185341.3;XM_027975284.1;XM_004012477.4;XM_004012478.4;XM_012185335.3;XM_012185340.3	TSS
NC_040262.1	45866211	45867889	1679	+	143.09889110800003	45867077	45867077	1	NC_040262.1:45866211-45867889;+	45	threeUTR	XM_004012476.4;XM_012185341.3;XM_027975284.1;XM_004012477.4;XM_004012478.4;XM_012185335.3;XM_012185340.3	TSS
NC_040262.1	45912860	45913139	280	+	2094.801425838	45913005	45913005	1	NC_040262.1:45912860-45913139;+	55	promoter	XM_015098506.2	TSS
NC_040262.1	45941483	45942369	887	+	176.05472100800014	45942032	45942032	1	NC_040262.1:45941483-45942369;+	51	threeUTR	XM_015098506.2	TSS
NC_040262.1	45997958	45998406	449	+	21776.419824399978	45997984	45997984	1	NC_040262.1:45997958-45998406;+	56	promoter	NM_001009435.1	TSS
NC_040262.1	46435309	46435712	404	+	256.037262773	46435581	46435581	1	NC_040262.1:46435309-46435712;+	39	promoter	XM_015098504.2	TSS
NC_040262.1	46814869	46815812	944	+	369.3681560989998	46815426	46815426	1	NC_040262.1:46814869-46815812;+	49	antisense	NA	TSS
NC_040262.1	47354433	47354457	25	+	25.693286200000003	47354444	47354444	1	NC_040262.1:47354433-47354457;+	41	antisense	NA	TSS
NC_040262.1	47857940	47858271	332	+	3934.988360911001	47858153	47858153	1	NC_040262.1:47857940-47858271;+	54	promoter	XM_004012471.3	TSS
NC_040262.1	47888811	47889137	327	+	745.5815240320001	47888998	47888998	1	NC_040262.1:47888811-47889137;+	42	promoter	XM_004012470.4	TSS
NC_040262.1	47964624	47964786	163	+	139.499850537	47964746	47964746	1	NC_040262.1:47964624-47964786;+	40	promoter	XM_004012469.4	TSS
NC_040262.1	48654250	48655571	1322	+	728.9315555689988	48654314	48654314	1	NC_040262.1:48654250-48655571;+	56	promoter	XM_012186671.3	TSS
NC_040262.1	48675759	48675998	240	+	616.1699149379996	48675843	48675843	1	NC_040262.1:48675759-48675998;+	52	promoter	XM_027975291.1;XM_027975290.1	TSS
NC_040262.1	48678100	48678770	671	+	41.61037352699998	48678569	48678569	1	NC_040262.1:48678100-48678770;+	43	CDS	XM_027975291.1;XM_027975290.1	TSS
NC_040262.1	48894505	48894868	364	+	2743.805228516998	48894552	48894552	1	NC_040262.1:48894505-48894868;+	55	promoter	XM_027975298.1;LOC114117102	TSS
NC_040262.1	48924429	48925012	584	+	229.6339562950001	48924776	48924776	1	NC_040262.1:48924429-48925012;+	43	promoter	XR_001043353.3	TSS
NC_040262.1	48995574	48995908	335	+	108.80161808400004	48995634	48995634	1	NC_040262.1:48995574-48995908;+	41	promoter	XR_001043352.3	TSS
NC_040262.1	49002893	49003064	172	+	95.55825274099998	49003032	49003032	1	NC_040262.1:49002893-49003064;+	45	intergenic	NA	TSS
NC_040262.1	49007876	49008406	531	+	12569.180416398003	49008195	49008195	1	NC_040262.1:49007876-49008406;+	56	promoter	XM_004012454.4;XM_012185311.3;XM_027975300.1;XM_012185309.3	TSS
NC_040262.1	49060918	49061215	298	+	89.42843258900001	49061152	49061152	1	NC_040262.1:49060918-49061215;+	41	CDS	XM_004012454.4;XM_012185311.3;XM_027975300.1;XM_012185309.3	TSS
NC_040262.1	49190180	49190907	728	+	1322.9969848439998	49190256	49190256	1	NC_040262.1:49190180-49190907;+	55	promoter	XM_004023682.4	TSS
NC_040262.1	49192758	49194609	1852	+	220.449421791	49194222	49194222	1	NC_040262.1:49192758-49194609;+	47	intron	XM_004023682.4	TSS
NC_040262.1	49202371	49202724	354	+	127.71240706699997	49202487	49202487	1	NC_040262.1:49202371-49202724;+	46	CDS	XM_004023682.4	TSS
NC_040262.1	49207431	49208312	882	+	43.608030074	49208015	49208015	1	NC_040262.1:49207431-49208312;+	38	intron	XM_004023682.4	TSS
NC_040262.1	49213000	49213417	418	+	35.920469901999994	49213080	49213080	1	NC_040262.1:49213000-49213417;+	39	CDS	XM_004023682.4	TSS
NC_040262.1	49216865	49217208	344	+	121.87929755799999	49216929	49216929	1	NC_040262.1:49216865-49217208;+	46	CDS	XM_004023682.4	TSS
NC_040262.1	49217248	49217917	670	+	451.74629028299995	49217305	49217305	1	NC_040262.1:49217248-49217917;+	52	CDS	XM_004023682.4	TSS
NC_040262.1	49424116	49424703	588	+	546.8789397789999	49424438	49424438	1	NC_040262.1:49424116-49424703;+	53	fiveUTR	XM_004012447.4	TSS
NC_040262.1	49524954	49525100	147	+	7562.111596457999	49525018	49525018	1	NC_040262.1:49524954-49525100;+	51	antisense	NA	TSS
NC_040262.1	49593493	49593720	228	+	128.80602806599993	49593529	49593529	1	NC_040262.1:49593493-49593720;+	45	promoter	XM_027975491.1;XM_027975492.1	TSS
NC_040262.1	49602253	49602571	319	+	5910.744730485003	49602444	49602444	1	NC_040262.1:49602253-49602571;+	38	promoter	XM_027975306.1	TSS
NC_040262.1	49613475	49613935	461	+	602.8618425669998	49613523	49613523	1	NC_040262.1:49613475-49613935;+	53	promoter	XM_012185299.3	TSS
NC_040262.1	49857013	49857365	353	+	1996.3440610980003	49857092	49857092	1	NC_040262.1:49857013-49857365;+	56	promoter	XM_004012439.3	TSS
NC_040262.1	49886538	49886837	300	+	627.1346431209997	49886641	49886641	1	NC_040262.1:49886538-49886837;+	50	promoter	XM_015098482.2	TSS
NC_040262.1	49920694	49921438	745	+	51.215478167999976	49920825	49920825	1	NC_040262.1:49920694-49921438;+	39	intron	XM_015098482.2	TSS
NC_040262.1	50059593	50059962	370	+	97.911793327	50059818	50059818	1	NC_040262.1:50059593-50059962;+	45	promoter	XR_001043339.3	TSS
NC_040262.1	50108146	50108513	368	+	207.06080756800003	50108386	50108386	1	NC_040262.1:50108146-50108513;+	48	intron	XM_027973951.1;NM_001009256.1	TSS
NC_040262.1	50392638	50392979	342	+	88.87908364700002	50392789	50392789	1	NC_040262.1:50392638-50392979;+	47	antisense	NA	TSS
NC_040262.1	51042186	51042573	388	+	213.09653061	51042274	51042274	1	NC_040262.1:51042186-51042573;+	50	promoter	XR_003590762.1	TSS
NC_040262.1	51050779	51051076	298	+	175.85282386500003	51050929	51050929	1	NC_040262.1:51050779-51051076;+	48	promoter	XM_027975323.1;XM_027975321.1;XM_004012429.4	TSS
NC_040262.1	51121746	51122194	449	+	1574.6289669969995	51122057	51122057	1	NC_040262.1:51121746-51122194;+	46	proximal	XM_027975324.1;XM_027975325.1	TSS
NC_040262.1	51476336	51476507	172	+	43.427414021000004	51476376	51476376	1	NC_040262.1:51476336-51476507;+	38	intergenic	NA	TSS
NC_040262.1	51517356	51517401	46	+	592.100381835	51517372	51517372	1	NC_040262.1:51517356-51517401;+	55	promoter	LOC114116991	TSS
NC_040262.1	51566474	51566892	419	+	519.3995708560002	51566698	51566698	1	NC_040262.1:51566474-51566892;+	51	promoter	XM_027975327.1	TSS
NC_040262.1	51641371	51641528	158	+	78.50994831500002	51641426	51641426	1	NC_040262.1:51641371-51641528;+	38	promoter	XM_027975537.1	TSS
NC_040262.1	51641661	51642073	413	+	1448.3822047010003	51641827	51641827	1	NC_040262.1:51641661-51642073;+	56	intron	XM_027975537.1	TSS
NC_040262.1	52243736	52244349	614	+	731.4662296280001	52243994	52243994	1	NC_040262.1:52243736-52244349;+	50	promoter	XM_027975328.1	TSS
NC_040262.1	52244381	52244945	565	+	107.83430635200001	52244452	52244452	1	NC_040262.1:52244381-52244945;+	45	CDS	XM_027975328.1	TSS
NC_040262.1	53050304	53050769	466	+	2189.414740003002	53050534	53050534	1	NC_040262.1:53050304-53050769;+	55	promoter	XM_012185228.3;XM_027975333.1	TSS
NC_040262.1	53102957	53103357	401	+	308.942862359	53103116	53103116	1	NC_040262.1:53102957-53103357;+	55	promoter	XM_027975335.1;XM_004012416.4;XM_012185222.3;XM_027975334.1	TSS
NC_040262.1	53271571	53271922	352	+	1441.6752250629997	53271801	53271801	1	NC_040262.1:53271571-53271922;+	55	fiveUTR	XM_004012414.4;XM_027975341.1;XM_004012412.4	TSS
NC_040262.1	53323467	53323747	281	+	173.93031587499996	53323731	53323731	1	NC_040262.1:53323467-53323747;+	46	antisense	NA	TSS
NC_040262.1	53349076	53349218	143	+	123.901667	53349127	53349127	1	NC_040262.1:53349076-53349218;+	40	intergenic	NA	TSS
NC_040262.1	53822266	53822445	180	+	1397.9173768580004	53822372	53822372	1	NC_040262.1:53822266-53822445;+	55	promoter	XM_027975346.1;XM_027975347.1;XM_027975348.1	TSS
NC_040262.1	53822699	53823206	508	+	66.49372466999999	53822868	53822868	1	NC_040262.1:53822699-53823206;+	44	intron	XM_027975346.1;XM_027975347.1;XM_027975348.1	TSS
NC_040262.1	53856847	53857811	965	+	556.801054655	53857093	53857093	1	NC_040262.1:53856847-53857811;+	52	promoter	XM_012185194.3;XM_012185193.3	TSS
NC_040262.1	54289524	54289590	67	+	106.42065498099997	54289550	54289550	1	NC_040262.1:54289524-54289590;+	46	promoter	XR_003590852.1	TSS
NC_040262.1	54312021	54312133	113	+	87.410980423	54312077	54312077	1	NC_040262.1:54312021-54312133;+	40	promoter	XR_003590833.1	TSS
NC_040262.1	54315445	54315634	190	+	78.140706452	54315573	54315573	1	NC_040262.1:54315445-54315634;+	40	promoter	XR_003590844.1	TSS
NC_040262.1	54328135	54328399	265	+	186.13872980500005	54328166	54328166	1	NC_040262.1:54328135-54328399;+	47	promoter	XR_003590911.1	TSS
NC_040262.1	54335730	54335819	90	+	179.31257089500005	54335742	54335742	1	NC_040262.1:54335730-54335819;+	47	promoter	XR_003590916.1	TSS
NC_040262.1	54338076	54338237	162	+	183.663771689	54338101	54338101	1	NC_040262.1:54338076-54338237;+	46	promoter	XR_003590912.1	TSS
NC_040262.1	54348661	54349110	450	+	205.49395612200004	54348746	54348746	1	NC_040262.1:54348661-54349110;+	52	promoter	XR_003590910.1	TSS
NC_040262.1	54356108	54356253	146	+	159.47594779799996	54356122	54356122	1	NC_040262.1:54356108-54356253;+	43	promoter	XR_003590914.1	TSS
NC_040262.1	54358673	54358729	57	+	181.16477023699997	54358697	54358697	1	NC_040262.1:54358673-54358729;+	50	promoter	XR_003590913.1	TSS
NC_040262.1	54366016	54366414	399	+	304.2764258389998	54366051	54366051	1	NC_040262.1:54366016-54366414;+	48	promoter	XM_027975352.1;XR_003590915.1;XM_027975351.1	TSS
NC_040262.1	54458066	54458371	306	+	1187.8641828229995	54458240	54458240	1	NC_040262.1:54458066-54458371;+	50	promoter	XM_015098456.2;XM_015098457.2;XM_015098458.2;XM_027975353.1	TSS
NC_040262.1	54460773	54461284	512	+	226.54864989499998	54460928	54460928	1	NC_040262.1:54460773-54461284;+	43	promoter	XM_015098456.2;XM_015098457.2;XM_015098458.2;XM_027975353.1;XM_004012399.4;XM_004012400.4;XM_027975354.1;XM_012185173.3	TSS
NC_040262.1	54462118	54463053	936	+	172.433150257	54462779	54462779	1	NC_040262.1:54462118-54463053;+	46	intron	XM_015098456.2;XM_015098457.2;XM_015098458.2;XM_027975353.1;XM_004012399.4;XM_004012400.4;XM_027975354.1;XM_012185173.3	TSS
NC_040262.1	54468588	54469088	501	+	84.18161370200004	54468774	54468774	1	NC_040262.1:54468588-54469088;+	40	CDS	XM_015098456.2;XM_015098457.2;XM_015098458.2;XM_027975353.1;XM_004012399.4;XM_004012400.4;XM_027975354.1;XM_012185173.3	TSS
NC_040262.1	54471172	54471612	441	+	759.1070143480003	54471490	54471490	1	NC_040262.1:54471172-54471612;+	48	promoter	XM_027975356.1;XM_027975357.1	TSS
NC_040262.1	54552607	54553036	430	+	896.7015614090008	54552816	54552816	1	NC_040262.1:54552607-54553036;+	48	promoter	XM_027975359.1	TSS
NC_040262.1	54622859	54623291	433	+	186.22853669800003	54623197	54623197	1	NC_040262.1:54622859-54623291;+	49	proximal	XM_004012398.4;XM_027975360.1	TSS
NC_040262.1	54623395	54623662	268	+	3221.130965882002	54623581	54623581	1	NC_040262.1:54623395-54623662;+	55	promoter	XM_004012398.4;XM_027975360.1	TSS
NC_040262.1	54940739	54941128	390	+	1759.3641352199993	54940851	54940851	1	NC_040262.1:54940739-54941128;+	56	promoter	XM_027975363.1;XM_027975364.1	TSS
NC_040262.1	56642812	56642856	45	+	130.75195963800002	56642835	56642835	1	NC_040262.1:56642812-56642856;+	46	antisense	NA	TSS
NC_040262.1	57009655	57009921	267	+	286.3613940840002	57009735	57009735	1	NC_040262.1:57009655-57009921;+	42	intergenic	NA	TSS
NC_040262.1	58546914	58547398	485	+	1876.8637651109996	58547045	58547045	1	NC_040262.1:58546914-58547398;+	56	fiveUTR	XM_012185167.3;XR_003590770.1	TSS
NC_040262.1	58547703	58547936	234	+	59.269685369000015	58547873	58547873	1	NC_040262.1:58547703-58547936;+	38	CDS	XM_012185167.3;XR_003590770.1	TSS
NC_040262.1	58548283	58551085	2803	+	1522.2120684130011	58550399	58550399	1	NC_040262.1:58548283-58551085;+	55	threeUTR	XM_012185167.3;XR_003590770.1	TSS
NC_040262.1	58565851	58566871	1021	+	737.7389785869996	58566254	58566254	1	NC_040262.1:58565851-58566871;+	53	promoter	XM_027975375.1;XM_027975374.1;XM_027975380.1;XM_012185156.3;XM_027975376.1;XM_027975377.1;XM_027975378.1;XM_027975379.1;XM_012185158.3;XM_012185157.3;XM_012185159.3;XM_027975382.1;XM_027975381.1;XM_015098444.2;XM_015098445.2;XM_015098450.2;XM_027975383.1;XM_027975384.1	TSS
NC_040262.1	58570979	58571952	974	+	186.27838549	58571577	58571577	1	NC_040262.1:58570979-58571952;+	53	CDS	XM_027975375.1;XM_027975374.1;XM_027975380.1;XM_012185156.3;XM_027975376.1;XM_027975377.1;XM_027975378.1;XM_027975379.1;XM_012185158.3;XM_012185157.3;XM_012185159.3;XM_027975382.1;XM_027975381.1;XM_015098444.2;XM_015098445.2;XM_015098450.2;XM_027975383.1;XM_027975384.1	TSS
NC_040262.1	58578293	58579083	791	+	61.06811696299998	58578731	58578731	1	NC_040262.1:58578293-58579083;+	39	CDS	XM_027975375.1;XM_027975374.1;XM_027975380.1;XM_012185156.3;XM_027975376.1;XM_027975377.1;XM_027975378.1;XM_027975379.1;XM_012185158.3;XM_012185157.3;XM_012185159.3;XM_027975382.1;XM_027975381.1;XM_015098444.2;XM_015098445.2;XM_015098450.2;XM_027975383.1;XM_027975384.1	TSS
NC_040262.1	58579133	58580465	1333	+	135.629754757	58579761	58579761	1	NC_040262.1:58579133-58580465;+	44	threeUTR	XM_027975375.1;XM_027975374.1;XM_027975380.1;XM_012185156.3;XM_027975376.1;XM_027975377.1;XM_027975378.1;XM_027975379.1;XM_012185158.3;XM_012185157.3;XM_012185159.3;XM_027975382.1;XM_027975381.1;XM_015098444.2;XM_015098445.2;XM_015098450.2;XM_027975383.1;XM_027975384.1	TSS
NC_040262.1	58599439	58599744	306	+	325.68180178200015	58599706	58599706	1	NC_040262.1:58599439-58599744;+	47	promoter	XM_027975387.1;XM_027975385.1	TSS
NC_040262.1	58693778	58694182	405	+	770.7519154469998	58693911	58693911	1	NC_040262.1:58693778-58694182;+	55	promoter	XM_004012388.4	TSS
NC_040262.1	59555727	59556443	717	+	684.552398165	59555815	59555815	1	NC_040262.1:59555727-59556443;+	56	promoter	XR_003590778.1;XM_027975392.1	TSS
NC_040262.1	59609016	59609883	868	+	434.4565421679999	59609299	59609299	1	NC_040262.1:59609016-59609883;+	50	promoter	XM_015098442.2	TSS
NC_040262.1	4389	5417	1029	-	74.44394302799994	4806	4806	1	NC_040262.1:4389-5417;-	38	intergenic	NA	TSS
NC_040262.1	6349	8335	1987	-	101.11283398999996	6826	6826	1	NC_040262.1:6349-8335;-	39	intergenic	NA	TSS
NC_040262.1	8617	9591	975	-	133.08683071899995	9491	9491	1	NC_040262.1:8617-9591;-	44	intergenic	NA	TSS
NC_040262.1	85174	85634	461	-	141.3349550810001	85410	85410	1	NC_040262.1:85174-85634;-	46	intergenic	NA	TSS
NC_040262.1	102024	102148	125	-	164.98125065699995	102122	102122	1	NC_040262.1:102024-102148;-	46	promoter	LOC106991442	TSS
NC_040262.1	134723	135453	731	-	64.09972442300003	134864	134864	1	NC_040262.1:134723-135453;-	40	antisense	NA	TSS
NC_040262.1	269462	271163	1702	-	469.72666140100057	269932	269932	1	NC_040262.1:269462-271163;-	50	intron	XM_027973970.1;XR_003590592.1	TSS
NC_040262.1	316916	317232	317	-	207.50645519599993	316954	316954	1	NC_040262.1:316916-317232;-	38	proximal	XM_027973970.1;XR_003590592.1	TSS
NC_040262.1	698102	698773	672	-	594.0819749280002	698669	698669	1	NC_040262.1:698102-698773;-	50	promoter	XM_027973973.1;XM_027973974.1;XM_027973972.1	TSS
NC_040262.1	1384470	1384752	283	-	51.878714086999985	1384495	1384495	1	NC_040262.1:1384470-1384752;-	39	intergenic	NA	TSS
NC_040262.1	1601708	1602147	440	-	454.80963170500036	1601862	1601862	1	NC_040262.1:1601708-1602147;-	46	promoter	XM_027973994.1	TSS
NC_040262.1	1695677	1696413	737	-	449.8958823900002	1696045	1696045	1	NC_040262.1:1695677-1696413;-	42	proximal	XM_027973995.1	TSS
NC_040262.1	1862227	1862797	571	-	410.9016041199999	1862410	1862410	1	NC_040262.1:1862227-1862797;-	53	fiveUTR	XM_027974000.1	TSS
NC_040262.1	1929019	1929809	791	-	1567.7623979539997	1929494	1929494	1	NC_040262.1:1929019-1929809;-	54	promoter	XM_012186619.3	TSS
NC_040262.1	1991061	1991333	273	-	231.50544287499994	1991224	1991224	1	NC_040262.1:1991061-1991333;-	44	promoter	XM_027974001.1	TSS
NC_040262.1	2065517	2065776	260	-	476.0170876840003	2065575	2065575	1	NC_040262.1:2065517-2065776;-	51	promoter	XM_004013149.4;XM_012186616.3	TSS
NC_040262.1	2471286	2472732	1447	-	738.8983083979994	2472083	2472083	1	NC_040262.1:2471286-2472732;-	56	exon	LOC114116812	TSS
NC_040262.1	2472766	2472841	76	-	1173.0195507259998	2472821	2472821	1	NC_040262.1:2472766-2472841;-	55	proximal	LOC114116812	TSS
NC_040262.1	4831464	4831631	168	-	372.13496852299994	4831578	4831578	1	NC_040262.1:4831464-4831631;-	46	promoter	XR_001043757.3	TSS
NC_040262.1	4849334	4849478	145	-	368.1831933930001	4849427	4849427	1	NC_040262.1:4849334-4849478;-	46	intergenic	NA	TSS
NC_040262.1	5155449	5155620	172	-	1034.9177823560003	5155547	5155547	1	NC_040262.1:5155449-5155620;-	53	promoter	XM_027974012.1;XM_027974013.1	TSS
NC_040262.1	5255694	5256917	1224	-	109.089035242	5256431	5256431	1	NC_040262.1:5255694-5256917;-	47	threeUTR	XM_004013142.4	TSS
NC_040262.1	5272486	5272825	340	-	1593.1454267999995	5272691	5272691	1	NC_040262.1:5272486-5272825;-	54	CDS	XM_004013142.4	TSS
NC_040262.1	5315316	5315619	304	-	57.47995462100002	5315574	5315574	1	NC_040262.1:5315316-5315619;-	43	fiveUTR	XM_027974021.1;XM_027974020.1;XM_027974019.1	TSS
NC_040262.1	5332164	5332784	621	-	970.4865260009998	5332552	5332552	1	NC_040262.1:5332164-5332784;-	52	promoter	XM_027974020.1;XM_027974019.1	TSS
NC_040262.1	5333246	5333536	291	-	2917.370577155001	5333344	5333344	1	NC_040262.1:5333246-5333536;-	56	promoter	XM_027974020.1;XM_027974019.1	TSS
NC_040262.1	5369689	5370551	863	-	85.212745194	5370414	5370414	1	NC_040262.1:5369689-5370551;-	41	intron	XM_027974022.1	TSS
NC_040262.1	5404711	5407612	2902	-	180.40779744900016	5405012	5405012	1	NC_040262.1:5404711-5407612;-	44	intron	XM_027974022.1	TSS
NC_040262.1	5508476	5508511	36	-	4720.245379997	5508497	5508497	1	NC_040262.1:5508476-5508511;-	56	intron	XM_027974022.1	TSS
NC_040262.1	6377261	6377430	170	-	61.591774069999985	6377355	6377355	1	NC_040262.1:6377261-6377430;-	38	CDS	XM_027974033.1;XM_027974034.1	TSS
NC_040262.1	6489738	6489932	195	-	50.616943621999994	6489866	6489866	1	NC_040262.1:6489738-6489932;-	39	promoter	XM_012186570.3	TSS
NC_040262.1	6556586	6556752	167	-	963.4801364749998	6556654	6556654	1	NC_040262.1:6556586-6556752;-	47	promoter	XM_027974035.1;XM_027974036.1;XM_027974037.1	TSS
NC_040262.1	6601715	6602667	953	-	490.9837935030003	6602013	6602013	1	NC_040262.1:6601715-6602667;-	48	antisense	NA	TSS
NC_040262.1	6608874	6609032	159	-	365.3518686539999	6608951	6608951	1	NC_040262.1:6608874-6609032;-	52	promoter	XM_027974040.1;XM_027974041.1;XM_027974039.1;XM_012186560.3	TSS
NC_040262.1	6739249	6739859	611	-	444.43784956799976	6739566	6739566	1	NC_040262.1:6739249-6739859;-	51	promoter	XM_027974048.1	TSS
NC_040262.1	6826052	6826291	240	-	431.06532064899994	6826192	6826192	1	NC_040262.1:6826052-6826291;-	43	promoter	XM_027974051.1;XM_027974050.1	TSS
NC_040262.1	6874500	6874578	79	-	37.951602199	6874526	6874526	1	NC_040262.1:6874500-6874578;-	38	CDS	NM_001142891.1	TSS
NC_040262.1	6876378	6876520	143	-	123.11807547999997	6876451	6876451	1	NC_040262.1:6876378-6876520;-	47	CDS	NM_001142891.1	TSS
NC_040262.1	6877777	6878118	342	-	14299.66714523	6877970	6877970	1	NC_040262.1:6877777-6878118;-	56	promoter	NM_001142891.1	TSS
NC_040262.1	6954677	6955618	942	-	86.909064048	6955364	6955364	1	NC_040262.1:6954677-6955618;-	40	threeUTR	XM_004013133.4	TSS
NC_040262.1	6968547	6968818	272	-	756.1978781630002	6968755	6968755	1	NC_040262.1:6968547-6968818;-	54	promoter	XM_004013133.4	TSS
NC_040262.1	6985207	6985583	377	-	8090.775330978997	6985353	6985353	1	NC_040262.1:6985207-6985583;-	56	fiveUTR	XM_015098960.2	TSS
NC_040262.1	7039252	7039411	160	-	1655.4041077100003	7039329	7039329	1	NC_040262.1:7039252-7039411;-	56	promoter	XM_027974063.1;XM_004013129.4	TSS
NC_040262.1	7042982	7043577	596	-	56.519713428000024	7043533	7043533	1	NC_040262.1:7042982-7043577;-	39	CDS	XM_027974065.1;XM_027974066.1	TSS
NC_040262.1	7046810	7047068	259	-	2777.8776414970016	7046973	7046973	1	NC_040262.1:7046810-7047068;-	51	promoter	XM_027974065.1;XM_027974066.1	TSS
NC_040262.1	7059543	7059770	228	-	502.21908634600015	7059658	7059658	1	NC_040262.1:7059543-7059770;-	55	promoter	XM_012185068.3;XM_012185069.3;XM_012185066.3;XM_012185067.3;XM_027973932.1;NM_001142890.1	TSS
NC_040262.1	7083614	7083784	171	-	205.327524821	7083698	7083698	1	NC_040262.1:7083614-7083784;-	51	threeUTR	XM_027974067.1	TSS
NC_040262.1	7139241	7139774	534	-	250.33505192000015	7139641	7139641	1	NC_040262.1:7139241-7139774;-	44	intron	XM_027974067.1	TSS
NC_040262.1	7147805	7148072	268	-	636.860237776	7147989	7147989	1	NC_040262.1:7147805-7148072;-	51	promoter	XM_027974067.1	TSS
NC_040262.1	7191111	7191366	256	-	210.0593008559999	7191207	7191207	1	NC_040262.1:7191111-7191366;-	50	antisense	NA	TSS
NC_040262.1	7238092	7239182	1091	-	98.16638982200007	7238402	7238402	1	NC_040262.1:7238092-7239182;-	44	fiveUTR	XM_027974071.1;XM_027974072.1	TSS
NC_040262.1	7239763	7239990	228	-	338.72536715300015	7239819	7239819	1	NC_040262.1:7239763-7239990;-	46	promoter	XM_027974071.1;XM_027974072.1	TSS
NC_040262.1	7353903	7354048	146	-	60.55448371299998	7353995	7353995	1	NC_040262.1:7353903-7354048;-	44	promoter	XM_027974079.1	TSS
NC_040262.1	7434397	7434612	216	-	574.8413506149998	7434484	7434484	1	NC_040262.1:7434397-7434612;-	53	fiveUTR	XM_015098950.2	TSS
NC_040262.1	7442711	7446286	3576	-	14466.669686457004	7446128	7446128	1	NC_040262.1:7442711-7446286;-	56	promoter	XM_004013123.3	TSS
NC_040262.1	7449759	7450029	271	-	47.669182829999976	7449850	7449850	1	NC_040262.1:7449759-7450029;-	43	intergenic	NA	TSS
NC_040262.1	7485825	7485979	155	-	176.37019411399996	7485944	7485944	1	NC_040262.1:7485825-7485979;-	42	CDS	XM_027974089.1;XM_027974088.1;XR_003590614.1;XR_003590613.1;XM_027974090.1	TSS
NC_040262.1	7499014	7500158	1145	-	267.8865655149999	7499823	7499823	1	NC_040262.1:7499014-7500158;-	52	threeUTR	XM_027974088.1;XR_003590614.1;XR_003590613.1;XM_027974090.1;XM_027974093.1;XM_004013122.4	TSS
NC_040262.1	7500757	7500892	136	-	59.092947365	7500827	7500827	1	NC_040262.1:7500757-7500892;-	45	CDS	XM_027974093.1;XM_004013122.4	TSS
NC_040262.1	7501064	7501268	205	-	105.451801699	7501094	7501094	1	NC_040262.1:7501064-7501268;-	46	CDS	XM_027974093.1;XM_004013122.4	TSS
NC_040262.1	7501908	7502305	398	-	39.274887627	7502064	7502064	1	NC_040262.1:7501908-7502305;-	38	CDS	XM_027974093.1;XM_004013122.4	TSS
NC_040262.1	7502719	7502946	228	-	133.851005241	7502748	7502748	1	NC_040262.1:7502719-7502946;-	47	CDS	XM_027974093.1;XM_004013122.4	TSS
NC_040262.1	7504023	7504251	229	-	39.59981593299999	7504069	7504069	1	NC_040262.1:7504023-7504251;-	38	CDS	XM_027974093.1;XM_004013122.4	TSS
NC_040262.1	7505933	7506651	719	-	5490.682670886003	7506432	7506432	1	NC_040262.1:7505933-7506651;-	56	fiveUTR	XM_027974093.1;XM_004013122.4	TSS
NC_040262.1	7507233	7507490	258	-	63.002590014	7507387	7507387	1	NC_040262.1:7507233-7507490;-	39	proximal	XM_027974093.1;XM_004013122.4	TSS
NC_040262.1	7525742	7526192	451	-	478.1334574399999	7526013	7526013	1	NC_040262.1:7525742-7526192;-	55	promoter	XM_027974094.1	TSS
NC_040262.1	7536552	7537292	741	-	404.9469561499997	7537213	7537213	1	NC_040262.1:7536552-7537292;-	54	promoter	XM_027974096.1;XM_027974095.1	TSS
NC_040262.1	7541434	7541868	435	-	52.048645758	7541749	7541749	1	NC_040262.1:7541434-7541868;-	41	CDS	XM_027974097.1;XM_027974098.1	TSS
NC_040262.1	7542587	7542955	369	-	40.579391874999985	7542710	7542710	1	NC_040262.1:7542587-7542955;-	38	intron	XM_027974097.1;XM_027974098.1	TSS
NC_040262.1	7543059	7543416	358	-	1660.7095842070005	7543175	7543175	1	NC_040262.1:7543059-7543416;-	54	promoter	XM_027974097.1;XM_027974098.1	TSS
NC_040262.1	7569138	7569408	271	-	1447.69254026	7569271	7569271	1	NC_040262.1:7569138-7569408;-	55	proximal	XM_027974099.1	TSS
NC_040262.1	7570748	7572157	1410	-	118.20134245000004	7572116	7572116	1	NC_040262.1:7570748-7572157;-	46	threeUTR	XM_027974102.1;XM_015098942.2;XM_015098943.2	TSS
NC_040262.1	7573885	7574478	594	-	56.40332937099999	7574121	7574121	1	NC_040262.1:7573885-7574478;-	42	threeUTR	XM_027974102.1;XM_015098942.2;XM_015098943.2	TSS
NC_040262.1	7575128	7575382	255	-	56.56438078700004	7575314	7575314	1	NC_040262.1:7575128-7575382;-	41	CDS	XM_027974102.1;XM_015098942.2;XM_015098943.2	TSS
NC_040262.1	7575757	7576201	445	-	54.43512535799997	7575871	7575871	1	NC_040262.1:7575757-7576201;-	39	CDS	XM_027974102.1;XM_015098942.2;XM_015098943.2	TSS
NC_040262.1	7592978	7594478	1501	-	2104.3160623389986	7594024	7594024	1	NC_040262.1:7592978-7594478;-	56	promoter	XM_015098942.2;XM_015098943.2	TSS
NC_040262.1	7673358	7673731	374	-	1859.8385401150003	7673543	7673543	1	NC_040262.1:7673358-7673731;-	55	promoter	XM_004013115.3	TSS
NC_040262.1	7700059	7700338	280	-	48.47064058200001	7700310	7700310	1	NC_040262.1:7700059-7700338;-	43	CDS	XM_027974106.1;XM_027974107.1;XM_027974108.1;XM_027974109.1;XM_027974110.1	TSS
NC_040262.1	7703975	7704515	541	-	1826.7443914770006	7704347	7704347	1	NC_040262.1:7703975-7704515;-	56	promoter	XM_027974106.1;XM_027974107.1;XM_027974108.1;XM_027974109.1;XM_027974110.1	TSS
NC_040262.1	7725671	7727312	1642	-	93.39357839900002	7726816	7726816	1	NC_040262.1:7725671-7727312;-	45	threeUTR	XM_027974117.1;XM_027974114.1;XM_027974115.1	TSS
NC_040262.1	7790622	7790709	88	-	38.589056687	7790647	7790647	1	NC_040262.1:7790622-7790709;-	38	exon	XM_027974114.1;XM_027974115.1;XM_027974116.1;LOC105606296	TSS
NC_040262.1	7804294	7804873	580	-	348.4004450670001	7804659	7804659	1	NC_040262.1:7804294-7804873;-	48	proximal	XM_027974114.1;XM_027974115.1;XM_027974116.1	TSS
NC_040262.1	7856535	7857291	757	-	51.909731432000015	7856959	7856959	1	NC_040262.1:7856535-7857291;-	42	threeUTR	XM_027974120.1	TSS
NC_040262.1	7881848	7882372	525	-	3749.064793747998	7882249	7882249	1	NC_040262.1:7881848-7882372;-	56	promoter	XM_027974120.1	TSS
NC_040262.1	7967452	7967950	499	-	36.084385544000014	7967689	7967689	1	NC_040262.1:7967452-7967950;-	38	CDS	XM_027974121.1;XM_027974122.1	TSS
NC_040262.1	7967989	7968174	186	-	301.0647501220001	7968086	7968086	1	NC_040262.1:7967989-7968174;-	53	promoter	XM_027974121.1;XM_027974122.1	TSS
NC_040262.1	8019977	8020189	213	-	292.357555552	8020078	8020078	1	NC_040262.1:8019977-8020189;-	46	promoter	XM_027974130.1;XM_027974131.1;XM_027974132.1;XM_027974133.1;XM_027974129.1;XM_027974134.1;XM_027974135.1	TSS
NC_040262.1	8049901	8050482	582	-	322.9561821240001	8050237	8050237	1	NC_040262.1:8049901-8050482;-	51	proximal	NM_001166192.1	TSS
NC_040262.1	8096805	8097381	577	-	980.754451497	8097005	8097005	1	NC_040262.1:8096805-8097381;-	53	promoter	XM_027974138.1;XR_003590621.1;XM_027974139.1;XM_027974140.1	TSS
NC_040262.1	8108287	8108409	123	-	5126.616307479	8108315	8108315	1	NC_040262.1:8108287-8108409;-	56	intergenic	NA	TSS
NC_040262.1	8175387	8176713	1327	-	259.98211455099994	8176023	8176023	1	NC_040262.1:8175387-8176713;-	48	threeUTR	XM_027974141.1	TSS
NC_040262.1	8178725	8179738	1014	-	104.21711977999998	8179543	8179543	1	NC_040262.1:8178725-8179738;-	44	threeUTR	XM_027974141.1;XM_027974142.1;XM_027974143.1	TSS
NC_040262.1	8206358	8206806	449	-	5010.978856390002	8206699	8206699	1	NC_040262.1:8206358-8206806;-	56	promoter	XM_027974141.1;XM_027974142.1;XM_027974143.1	TSS
NC_040262.1	8219100	8219611	512	-	911.9693075990001	8219430	8219430	1	NC_040262.1:8219100-8219611;-	53	promoter	XM_027974147.1;XM_027974145.1;XM_027974146.1;XM_027974144.1;XM_027974148.1	TSS
NC_040262.1	8225026	8227615	2590	-	836.4793867360005	8226224	8226224	1	NC_040262.1:8225026-8227615;-	55	threeUTR	XR_003590625.1;XM_027974150.1;XM_027974149.1;XR_003590623.1;XR_003590624.1	TSS
NC_040262.1	8228251	8228503	253	-	4935.240290660997	8228379	8228379	1	NC_040262.1:8228251-8228503;-	56	promoter	XR_003590625.1;XM_027974150.1;XM_027974149.1;XR_003590623.1;XR_003590624.1	TSS
NC_040262.1	8470823	8471220	398	-	144.14801218199997	8471153	8471153	1	NC_040262.1:8470823-8471220;-	50	promoter	XR_001043719.2;XR_003590868.1	TSS
NC_040262.1	8624232	8624824	593	-	58.507909727999966	8624471	8624471	1	NC_040262.1:8624232-8624824;-	39	antisense	NA	TSS
NC_040262.1	9252559	9252979	421	-	289.0651855900001	9252918	9252918	1	NC_040262.1:9252559-9252979;-	52	promoter	XM_027974179.1;XM_027974178.1;XM_027974177.1;XM_027974176.1;XM_027974173.1;XM_027974170.1;XM_027974172.1;XM_027974174.1;XM_027974168.1;XM_027974169.1;XM_027974171.1;XM_027974175.1	TSS
NC_040262.1	9253184	9253368	185	-	220.71277094700008	9253220	9253220	1	NC_040262.1:9253184-9253368;-	47	proximal	XM_027974179.1;XM_027974178.1;XM_027974177.1;XM_027974176.1;XM_027974173.1;XM_027974170.1;XM_027974172.1;XM_027974174.1;XM_027974168.1;XM_027974169.1;XM_027974171.1;XM_027974175.1	TSS
NC_040262.1	9356723	9356875	153	-	93.91474187099998	9356809	9356809	1	NC_040262.1:9356723-9356875;-	38	promoter	XM_027974199.1;XM_027974198.1	TSS
NC_040262.1	9435689	9436305	617	-	222.124984987	9436177	9436177	1	NC_040262.1:9435689-9436305;-	40	proximal	XM_027974200.1	TSS
NC_040262.1	9630052	9630670	619	-	81.608221873	9630298	9630298	1	NC_040262.1:9630052-9630670;-	39	threeUTR	XM_027974203.1;XM_012186493.3;XM_015098928.2	TSS
NC_040262.1	9659252	9659962	711	-	307.88371319500004	9659665	9659665	1	NC_040262.1:9659252-9659962;-	46	promoter	XM_027974203.1;XM_012186493.3;XM_015098928.2	TSS
NC_040262.1	9669928	9670494	567	-	957.6532534060004	9670070	9670070	1	NC_040262.1:9669928-9670494;-	52	fiveUTR	XM_012186493.3;XM_015098928.2	TSS
NC_040262.1	9705545	9705905	361	-	1680.2658559139998	9705630	9705630	1	NC_040262.1:9705545-9705905;-	54	promoter	XM_015098928.2	TSS
NC_040262.1	9729901	9730190	290	-	101.819500673	9730130	9730130	1	NC_040262.1:9729901-9730190;-	39	CDS	XM_027974207.1;XM_027974204.1;XM_027974205.1;XM_027974206.1;XM_027974208.1	TSS
NC_040262.1	9748462	9748848	387	-	918.1147940079998	9748637	9748637	1	NC_040262.1:9748462-9748848;-	55	promoter	XM_027974204.1;XM_027974205.1;XM_027974206.1;XM_027974208.1	TSS
NC_040262.1	9756367	9758841	2475	-	3365.7580182830056	9756603	9756603	1	NC_040262.1:9756367-9758841;-	56	intergenic	NA	TSS
NC_040262.1	9758862	9759314	453	-	78.88320638500004	9759011	9759011	1	NC_040262.1:9758862-9759314;-	42	intergenic	NM_001166186.1	TSS
NC_040262.1	9810271	9811299	1029	-	33769.86624710298	9810828	9810828	1	NC_040262.1:9810271-9811299;-	55	proximal	NM_001166186.1	TSS
NC_040262.1	9845499	9846421	923	-	153.319195199	9846020	9846020	1	NC_040262.1:9845499-9846421;-	43	CDS	XM_027974212.1;XM_027974210.1;XM_027974211.1	TSS
NC_040262.1	9854645	9854895	251	-	4497.775360916002	9854781	9854781	1	NC_040262.1:9854645-9854895;-	56	promoter	XM_027974212.1;XM_027974210.1;XM_027974211.1	TSS
NC_040262.1	9880974	9881339	366	-	697.3147235349994	9881240	9881240	1	NC_040262.1:9880974-9881339;-	51	promoter	XM_027974215.1;XM_027974214.1	TSS
NC_040262.1	10519222	10519669	448	-	303.8225196610001	10519410	10519410	1	NC_040262.1:10519222-10519669;-	51	promoter	XM_027974233.1	TSS
NC_040262.1	10556107	10557364	1258	-	167.1316649	10557169	10557169	1	NC_040262.1:10556107-10557364;-	49	CDS	XM_027974232.1	TSS
NC_040262.1	10561339	10561514	176	-	309.612073035	10561429	10561429	1	NC_040262.1:10561339-10561514;-	48	proximal	XM_027974232.1	TSS
NC_040262.1	10569103	10569293	191	-	599.0004457739999	10569201	10569201	1	NC_040262.1:10569103-10569293;-	54	promoter	LOC101121949	TSS
NC_040262.1	10718771	10718884	114	-	422.84595127100005	10718836	10718836	1	NC_040262.1:10718771-10718884;-	49	promoter	XM_027974238.1;XM_027974239.1;XM_027974237.1;XR_003590629.1;XM_027974240.1;XM_027974241.1	TSS
NC_040262.1	10795141	10795670	530	-	1284.128427553999	10795550	10795550	1	NC_040262.1:10795141-10795670;-	56	promoter	XM_015098926.2	TSS
NC_040262.1	10841614	10841841	228	-	1076.628783053	10841745	10841745	1	NC_040262.1:10841614-10841841;-	55	antisense	NA	TSS
NC_040262.1	11616163	11616290	128	-	125.46360320500001	11616237	11616237	1	NC_040262.1:11616163-11616290;-	45	promoter	XM_015098921.2;XM_027974257.1;XM_027974258.1	TSS
NC_040262.1	11632374	11632690	317	-	168.95092364899998	11632598	11632598	1	NC_040262.1:11632374-11632690;-	41	promoter	XM_027974259.1;XM_027974260.1;XM_027974261.1;XM_027974262.1	TSS
NC_040262.1	11676952	11677390	439	-	1030.5261308439995	11677334	11677334	1	NC_040262.1:11676952-11677390;-	49	promoter	XM_027974263.1;XM_027974264.1;XM_027974265.1;XM_027974266.1;XM_012186443.3	TSS
NC_040262.1	11851707	11854122	2416	-	4691.547786713009	11853290	11853290	1	NC_040262.1:11851707-11854122;-	56	CDS	XM_004013078.4	TSS
NC_040262.1	11854460	11854726	267	-	30192.107894434983	11854591	11854591	1	NC_040262.1:11854460-11854726;-	56	promoter	XM_004013078.4	TSS
NC_040262.1	11889502	11889655	154	-	132.45884343700004	11889593	11889593	1	NC_040262.1:11889502-11889655;-	39	promoter	XM_012186442.3;XM_027974269.1	TSS
NC_040262.1	11945088	11945485	398	-	1755.640815118001	11945360	11945360	1	NC_040262.1:11945088-11945485;-	53	promoter	XM_015098918.2	TSS
NC_040262.1	11962448	11962657	210	-	253.81785131300012	11962571	11962571	1	NC_040262.1:11962448-11962657;-	40	promoter	XM_004013075.3	TSS
NC_040262.1	11979376	11979630	255	-	302.347795293	11979565	11979565	1	NC_040262.1:11979376-11979630;-	49	promoter	XM_027974270.1	TSS
NC_040262.1	12062388	12063374	987	-	596.5783021640002	12063312	12063312	1	NC_040262.1:12062388-12063374;-	51	promoter	XM_027974274.1;XM_027974276.1;XM_027974275.1	TSS
NC_040262.1	12072164	12072295	132	-	34.44123694300001	12072268	12072268	1	NC_040262.1:12072164-12072295;-	38	CDS	XM_027974277.1	TSS
NC_040262.1	12072481	12072677	197	-	46.40471121099999	12072551	12072551	1	NC_040262.1:12072481-12072677;-	41	CDS	XM_027974277.1	TSS
NC_040262.1	12076048	12076220	173	-	230.19933175200012	12076128	12076128	1	NC_040262.1:12076048-12076220;-	46	CDS	XM_027974277.1	TSS
NC_040262.1	12076324	12076491	168	-	70.96101023000003	12076406	12076406	1	NC_040262.1:12076324-12076491;-	46	CDS	XM_027974277.1	TSS
NC_040262.1	12077833	12078041	209	-	130.24993758000002	12077885	12077885	1	NC_040262.1:12077833-12078041;-	46	CDS	XM_027974277.1	TSS
NC_040262.1	12079111	12079772	662	-	561.2495228659996	12079291	12079291	1	NC_040262.1:12079111-12079772;-	53	CDS	XM_027974277.1	TSS
NC_040262.1	12085100	12086551	1452	-	359.23669011600003	12086411	12086411	1	NC_040262.1:12085100-12086551;-	54	CDS	XM_012186429.3;XM_004013066.4	TSS
NC_040262.1	12087151	12087708	558	-	214.03596958499978	12087176	12087176	1	NC_040262.1:12087151-12087708;-	50	CDS	XM_012186429.3;XM_004013066.4	TSS
NC_040262.1	12088362	12088956	595	-	73.64313411199997	12088852	12088852	1	NC_040262.1:12088362-12088956;-	38	promoter	XM_012186429.3;XM_004013066.4	TSS
NC_040262.1	12088995	12089184	190	-	5460.119635866001	12089104	12089104	1	NC_040262.1:12088995-12089184;-	56	promoter	XM_012186429.3;XM_004013066.4	TSS
NC_040262.1	12110910	12111402	493	-	161.18345908100005	12111222	12111222	1	NC_040262.1:12110910-12111402;-	47	promoter	XM_015098915.2	TSS
NC_040262.1	12128555	12128810	256	-	292.7073069719999	12128720	12128720	1	NC_040262.1:12128555-12128810;-	43	promoter	XM_027974282.1;XM_027974280.1;XM_027974281.1	TSS
NC_040262.1	12135128	12135311	184	-	894.425847505	12135264	12135264	1	NC_040262.1:12135128-12135311;-	53	promoter	XM_027974283.1;XR_003590631.1;XR_003590630.1	TSS
NC_040262.1	12138487	12139271	785	-	67.50462431499999	12138894	12138894	1	NC_040262.1:12138487-12139271;-	44	threeUTR	XM_027974284.1;XM_012186426.3;XM_015098909.2	TSS
NC_040262.1	12144208	12144461	254	-	271.9005957820001	12144329	12144329	1	NC_040262.1:12144208-12144461;-	45	promoter	XM_012186426.3;XM_015098909.2	TSS
NC_040262.1	12222863	12223144	282	-	1605.3480209719999	12223033	12223033	1	NC_040262.1:12222863-12223144;-	56	promoter	XM_027974290.1	TSS
NC_040262.1	12236781	12237521	741	-	2234.3192048850005	12237395	12237395	1	NC_040262.1:12236781-12237521;-	54	promoter	XM_027974292.1	TSS
NC_040262.1	12249871	12251014	1144	-	1078.0989390290003	12250772	12250772	1	NC_040262.1:12249871-12251014;-	50	CDS	XM_027975413.1	TSS
NC_040262.1	12286099	12286597	499	-	1868.1900825679998	12286544	12286544	1	NC_040262.1:12286099-12286597;-	54	promoter	XM_027974303.1	TSS
NC_040262.1	12298504	12298824	321	-	266.0201266319999	12298757	12298757	1	NC_040262.1:12298504-12298824;-	44	promoter	XM_012186395.3;XM_012186397.3;XM_012186399.3;XM_012186396.3;XM_012186398.3;XM_004013054.4	TSS
NC_040262.1	12333088	12333691	604	-	812.0925071190003	12333185	12333185	1	NC_040262.1:12333088-12333691;-	52	promoter	XM_027974304.1	TSS
NC_040262.1	12445403	12445632	230	-	370.8946170579999	12445521	12445521	1	NC_040262.1:12445403-12445632;-	48	promoter	XM_027974305.1;XR_003590634.1;XM_027974307.1	TSS
NC_040262.1	12485387	12485623	237	-	51.412816774999996	12485416	12485416	1	NC_040262.1:12485387-12485623;-	45	CDS	XM_027974311.1;XM_027974309.1;XM_027974310.1	TSS
NC_040262.1	12485883	12486064	182	-	126.97188275099997	12485996	12485996	1	NC_040262.1:12485883-12486064;-	44	CDS	XM_027974311.1;XM_027974309.1;XM_027974310.1	TSS
NC_040262.1	12489900	12490719	820	-	51.13830501800001	12490292	12490292	1	NC_040262.1:12489900-12490719;-	38	proximal	XM_027974311.1;XM_027974309.1;XM_027974310.1	TSS
NC_040262.1	12507916	12508326	411	-	1166.6531560379997	12508206	12508206	1	NC_040262.1:12507916-12508326;-	55	fiveUTR	XM_027974309.1;XM_027974310.1	TSS
NC_040262.1	12508351	12508549	199	-	229.38086695099997	12508473	12508473	1	NC_040262.1:12508351-12508549;-	51	promoter	XM_027974309.1;XM_027974310.1	TSS
NC_040262.1	12555541	12555923	383	-	353.0847373220002	12555750	12555750	1	NC_040262.1:12555541-12555923;-	45	promoter	XM_004013051.4	TSS
NC_040262.1	12569780	12570040	261	-	1457.4700211750003	12569879	12569879	1	NC_040262.1:12569780-12570040;-	49	promoter	XM_015098895.2;XM_015098894.2	TSS
NC_040262.1	12778444	12778578	135	-	194.78811226200003	12778518	12778518	1	NC_040262.1:12778444-12778578;-	42	promoter	XM_027974314.1	TSS
NC_040262.1	12800803	12800977	175	-	760.6478717330002	12800918	12800918	1	NC_040262.1:12800803-12800977;-	52	promoter	XM_012186372.3;XM_027974316.1;XM_027974315.1	TSS
NC_040262.1	12840391	12840696	306	-	121.87351639299995	12840631	12840631	1	NC_040262.1:12840391-12840696;-	41	promoter	XR_003590635.1	TSS
NC_040262.1	12926193	12926494	302	-	805.099238967	12926369	12926369	1	NC_040262.1:12926193-12926494;-	53	promoter	XM_027974317.1;XM_015098888.2	TSS
NC_040262.1	13420635	13421000	366	-	1950.769939793	13420878	13420878	1	NC_040262.1:13420635-13421000;-	55	promoter	XM_004013038.4	TSS
NC_040262.1	13786414	13786528	115	-	187.936133625	13786504	13786504	1	NC_040262.1:13786414-13786528;-	39	antisense	NA	TSS
NC_040262.1	13841680	13841913	234	-	41.62790821399999	13841853	13841853	1	NC_040262.1:13841680-13841913;-	40	antisense	NA	TSS
NC_040262.1	13924223	13924648	426	-	85.86070174900004	13924339	13924339	1	NC_040262.1:13924223-13924648;-	39	fiveUTR	XM_004013036.4	TSS
NC_040262.1	13951242	13951490	249	-	643.305534053	13951457	13951457	1	NC_040262.1:13951242-13951490;-	54	promoter	LOC114116956	TSS
NC_040262.1	14178497	14179330	834	-	61.73889512900004	14178619	14178619	1	NC_040262.1:14178497-14179330;-	38	intron	XM_027974334.1;XM_015098879.2;XM_015098877.2;XM_015098878.2;XM_027974333.1	TSS
NC_040262.1	14195988	14196165	178	-	778.274943489	14196101	14196101	1	NC_040262.1:14195988-14196165;-	54	promoter	XM_015098877.2;XM_015098878.2;XM_027974333.1	TSS
NC_040262.1	14199571	14199738	168	-	88.17241153300002	14199597	14199597	1	NC_040262.1:14199571-14199738;-	38	antisense	NA	TSS
NC_040262.1	14257463	14257952	490	-	500.52027766499987	14257715	14257715	1	NC_040262.1:14257463-14257952;-	51	fiveUTR	XM_004013030.4;XM_012186329.3	TSS
NC_040262.1	14486893	14486946	54	-	202.94846027	14486925	14486925	1	NC_040262.1:14486893-14486946;-	52	antisense	NA	TSS
NC_040262.1	14603991	14604323	333	-	493.630576535	14604189	14604189	1	NC_040262.1:14603991-14604323;-	52	promoter	XR_003590882.1;XR_003590799.1;XR_003590859.1	TSS
NC_040262.1	14767420	14767587	168	-	112.45613983100003	14767504	14767504	1	NC_040262.1:14767420-14767587;-	39	intron	XM_012186325.2;XM_027974345.1;XM_027974346.1	TSS
NC_040262.1	14774970	14775275	306	-	84.79786148700003	14775098	14775098	1	NC_040262.1:14774970-14775275;-	39	intergenic	NA	TSS
NC_040262.1	14896093	14896287	195	-	4531.847083014999	14896198	14896198	1	NC_040262.1:14896093-14896287;-	56	promoter	XM_004013023.3	TSS
NC_040262.1	14929810	14930105	296	-	55.23136998299999	14929945	14929945	1	NC_040262.1:14929810-14930105;-	42	CDS	XM_012186311.3	TSS
NC_040262.1	14938912	14939127	216	-	275.46730321199993	14939004	14939004	1	NC_040262.1:14938912-14939127;-	51	promoter	XM_012186311.3	TSS
NC_040262.1	14996881	14997620	740	-	42.150035923999994	14997571	14997571	1	NC_040262.1:14996881-14997620;-	40	threeUTR	XM_027974350.1	TSS
NC_040262.1	15056643	15057224	582	-	1089.0912149669996	15056973	15056973	1	NC_040262.1:15056643-15057224;-	54	proximal	XM_027974350.1;XM_015098870.2;XM_015098871.2;XM_027974351.1	TSS
NC_040262.1	15067874	15068084	211	-	316.8936304670002	15068039	15068039	1	NC_040262.1:15067874-15068084;-	51	promoter	XM_004013018.4	TSS
NC_040262.1	15073629	15074040	412	-	67.92530255000004	15073743	15073743	1	NC_040262.1:15073629-15074040;-	40	threeUTR	XM_004013017.4	TSS
NC_040262.1	15075238	15076054	817	-	51.723706342999975	15075683	15075683	1	NC_040262.1:15075238-15076054;-	40	threeUTR	XM_004013017.4	TSS
NC_040262.1	15101577	15102001	425	-	2668.335019343999	15101919	15101919	1	NC_040262.1:15101577-15102001;-	56	promoter	XM_004013017.4	TSS
NC_040262.1	15152069	15152757	689	-	215.22167430500016	15152205	15152205	1	NC_040262.1:15152069-15152757;-	43	CDS	XM_027974356.1;XM_027974355.1;XM_027974354.1	TSS
NC_040262.1	15172165	15172650	486	-	978.1365603870001	15172455	15172455	1	NC_040262.1:15172165-15172650;-	52	promoter	XM_027974354.1	TSS
NC_040262.1	15495054	15495572	519	-	74.46488223999998	15495392	15495392	1	NC_040262.1:15495054-15495572;-	41	intron	XM_027974357.1	TSS
NC_040262.1	15677790	15678451	662	-	324.63068106900005	15678328	15678328	1	NC_040262.1:15677790-15678451;-	45	proximal	XM_027974357.1	TSS
NC_040262.1	16022276	16023045	770	-	2182.2784647640024	16022508	16022508	1	NC_040262.1:16022276-16023045;-	55	proximal	XM_027974359.1	TSS
NC_040262.1	16081665	16082280	616	-	58.78553759199998	16081777	16081777	1	NC_040262.1:16081665-16082280;-	38	intron	XM_015098857.2;XM_027974360.1;XM_015098856.2	TSS
NC_040262.1	16095189	16095581	393	-	51.04643532999998	16095320	16095320	1	NC_040262.1:16095189-16095581;-	40	CDS	XM_015098857.2;XM_027974360.1;XM_015098856.2	TSS
NC_040262.1	16156722	16157423	702	-	967.3584447940003	16157292	16157292	1	NC_040262.1:16156722-16157423;-	54	proximal	XM_015098857.2;XM_027974360.1;XM_015098856.2	TSS
NC_040262.1	16201742	16201941	200	-	754.0703627099996	16201845	16201845	1	NC_040262.1:16201742-16201941;-	55	promoter	XM_004013011.4;XM_012186284.3	TSS
NC_040262.1	16219912	16220303	392	-	44.23867191500001	16219994	16219994	1	NC_040262.1:16219912-16220303;-	38	exon	XM_027974361.1;LOC101122201	TSS
NC_040262.1	16725187	16725272	86	-	223.35972204900003	16725250	16725250	1	NC_040262.1:16725187-16725272;-	49	promoter	XM_012186282.3;XM_027974362.1;XR_003590873.1	TSS
NC_040262.1	16748442	16748726	285	-	249.70840891500012	16748541	16748541	1	NC_040262.1:16748442-16748726;-	47	promoter	XM_012186282.3;XM_027974362.1	TSS
NC_040262.1	17177679	17177994	316	-	946.4137982809993	17177835	17177835	1	NC_040262.1:17177679-17177994;-	49	promoter	XM_027974371.1;XM_027974375.1;XM_027974376.1;XM_027974378.1;XM_027974379.1;XM_027974380.1;XM_027974382.1;XM_027974384.1;XM_027974385.1;XM_027974386.1;XM_027974377.1;XM_027974373.1;XM_027974374.1;XM_027974381.1	TSS
NC_040262.1	17445666	17447170	1505	-	148.08008917000004	17446695	17446695	1	NC_040262.1:17445666-17447170;-	51	threeUTR	XM_004013005.3;XM_004013004.3	TSS
NC_040262.1	17463253	17463519	267	-	1369.0713164320002	17463394	17463394	1	NC_040262.1:17463253-17463519;-	55	promoter	XM_004013005.3;XM_004013004.3	TSS
NC_040262.1	17974626	17976632	2007	-	185.809925092	17975642	17975642	1	NC_040262.1:17974626-17976632;-	50	antisense	NA	TSS
NC_040262.1	18196974	18197600	627	-	678.1346099930006	18197519	18197519	1	NC_040262.1:18196974-18197600;-	48	promoter	XM_027974396.1;XM_015098837.2	TSS
NC_040262.1	18242321	18244609	2289	-	2081.8402493689996	18244589	18244589	1	NC_040262.1:18242321-18244609;-	56	fiveUTR	XM_012186229.3	TSS
NC_040262.1	18257716	18258224	509	-	842.4091780679998	18257925	18257925	1	NC_040262.1:18257716-18258224;-	52	promoter	XM_015098835.2;XM_027974405.1;XM_027974404.1	TSS
NC_040262.1	18316288	18316854	567	-	998.502122364	18316797	18316797	1	NC_040262.1:18316288-18316854;-	55	promoter	XM_027974409.1	TSS
NC_040262.1	18500036	18500231	196	-	80.41749862299999	18500084	18500084	1	NC_040262.1:18500036-18500231;-	39	fiveUTR	XM_012186219.2;XM_004012989.3	TSS
NC_040262.1	18625469	18625807	339	-	222.68705215900002	18625680	18625680	1	NC_040262.1:18625469-18625807;-	49	promoter	XM_027974422.1	TSS
NC_040262.1	18735730	18736021	292	-	222.24900738599996	18735759	18735759	1	NC_040262.1:18735730-18736021;-	45	proximal	XM_015098829.2	TSS
NC_040262.1	18907243	18907718	476	-	42.64676045100001	18907624	18907624	1	NC_040262.1:18907243-18907718;-	38	CDS	XM_027974425.1;XM_004012985.4	TSS
NC_040262.1	18907749	18908062	314	-	49.06327583800001	18907949	18907949	1	NC_040262.1:18907749-18908062;-	39	CDS	XM_027974425.1;XM_004012985.4	TSS
NC_040262.1	18910917	18911049	133	-	80.12873777000003	18910967	18910967	1	NC_040262.1:18910917-18911049;-	43	CDS	XM_027974425.1;XM_004012985.4	TSS
NC_040262.1	18911380	18911611	232	-	82.03578412099999	18911437	18911437	1	NC_040262.1:18911380-18911611;-	46	CDS	XM_027974425.1;XM_004012985.4	TSS
NC_040262.1	18914215	18914494	280	-	15911.344292809994	18914300	18914300	1	NC_040262.1:18914215-18914494;-	56	promoter	XM_004012985.4	TSS
NC_040262.1	18936696	18937090	395	-	94.35818257099997	18936996	18936996	1	NC_040262.1:18936696-18937090;-	44	antisense	NA	TSS
NC_040262.1	19023317	19023654	338	-	120.79046827500001	19023638	19023638	1	NC_040262.1:19023317-19023654;-	44	promoter	XM_012186201.2	TSS
NC_040262.1	19024507	19024805	299	-	72.397879337	19024752	19024752	1	NC_040262.1:19024507-19024805;-	40	intergenic	XM_012186201.2	TSS
NC_040262.1	19027617	19028456	840	-	115.59933953800008	19028277	19028277	1	NC_040262.1:19027617-19028456;-	41	antisense	NA	TSS
NC_040262.1	19047737	19048081	345	-	261.90571418999986	19047981	19047981	1	NC_040262.1:19047737-19048081;-	51	intergenic	NA	TSS
NC_040262.1	19058104	19058260	157	-	135.356804704	19058222	19058222	1	NC_040262.1:19058104-19058260;-	44	fiveUTR	XM_004013410.4;XM_027974444.1	TSS
NC_040262.1	19058287	19058501	215	-	134.72726989399996	19058441	19058441	1	NC_040262.1:19058287-19058501;-	46	promoter	XM_004013410.4;XM_027974444.1	TSS
NC_040262.1	19153266	19153776	511	-	809.2622139739996	19153542	19153542	1	NC_040262.1:19153266-19153776;-	55	fiveUTR	XM_027974448.1;XM_027974447.1	TSS
NC_040262.1	19174567	19175006	440	-	51.98022401300002	19174884	19174884	1	NC_040262.1:19174567-19175006;-	40	antisense	NA	TSS
NC_040262.1	19248587	19248833	247	-	90.581187157	19248730	19248730	1	NC_040262.1:19248587-19248833;-	41	promoter	XR_003590805.1	TSS
NC_040262.1	19322831	19323142	312	-	192.79578891700007	19322941	19322941	1	NC_040262.1:19322831-19323142;-	40	promoter	XM_015098813.2;XM_015098815.2;XM_015098818.2;XM_015098823.2;XM_015098822.2;XM_015098812.2;XM_015098816.2;XM_027974451.1;XM_015098814.2;XM_027974459.1;XM_027974454.1;XM_015098820.2;XM_027974452.1;XM_027974455.1;XM_015098817.2;XM_027974453.1;XM_027974457.1;XM_015098819.2;XM_027974456.1;XM_027974458.1	TSS
NC_040262.1	19642505	19642824	320	-	149.69368268699998	19642670	19642670	1	NC_040262.1:19642505-19642824;-	49	promoter	XM_027974463.1	TSS
NC_040262.1	19683592	19683787	196	-	132.46722299100003	19683660	19683660	1	NC_040262.1:19683592-19683787;-	39	intergenic	NA	TSS
NC_040262.1	19775726	19775989	264	-	1297.5236642990003	19775886	19775886	1	NC_040262.1:19775726-19775989;-	42	promoter	XM_027974466.1;XM_004012962.4	TSS
NC_040262.1	19849225	19849319	95	-	487.091699424	19849272	19849272	1	NC_040262.1:19849225-19849319;-	55	promoter	XR_003590900.1	TSS
NC_040262.1	19860876	19861058	183	-	516.9339068330002	19860985	19860985	1	NC_040262.1:19860876-19861058;-	54	promoter	LOC114116840;XR_003590902.1	TSS
NC_040262.1	19875599	19875793	195	-	528.9892183359998	19875737	19875737	1	NC_040262.1:19875599-19875793;-	55	promoter	XR_003590903.1	TSS
NC_040262.1	19883773	19883920	148	-	495.48306640199996	19883870	19883870	1	NC_040262.1:19883773-19883920;-	55	promoter	XR_003590893.1	TSS
NC_040262.1	19893754	19893899	146	-	486.200182181	19893877	19893877	1	NC_040262.1:19893754-19893899;-	54	promoter	XR_003590894.1	TSS
NC_040262.1	19905466	19905597	132	-	480.6169228340001	19905573	19905573	1	NC_040262.1:19905466-19905597;-	54	promoter	XR_003590895.1	TSS
NC_040262.1	19917598	19917685	88	-	479.28019688700005	19917655	19917655	1	NC_040262.1:19917598-19917685;-	55	promoter	XR_003590905.1	TSS
NC_040262.1	19943071	19943202	132	-	731.0683126890001	19943122	19943122	1	NC_040262.1:19943071-19943202;-	53	promoter	XM_012186167.3;XM_004012960.4	TSS
NC_040262.1	19943744	19945195	1452	-	270.5503334410001	19944116	19944116	1	NC_040262.1:19943744-19945195;-	52	proximal	XM_012186167.3;XM_004012960.4;XM_004012959.4	TSS
NC_040262.1	19971370	19971609	240	-	2886.7251544949986	19971532	19971532	1	NC_040262.1:19971370-19971609;-	56	promoter	XM_004012959.4	TSS
NC_040262.1	20078036	20078607	572	-	611.839261014	20078546	20078546	1	NC_040262.1:20078036-20078607;-	56	promoter	XM_004012955.4;XM_027974469.1	TSS
NC_040262.1	20082057	20082734	678	-	1625.5700669679986	20082525	20082525	1	NC_040262.1:20082057-20082734;-	56	fiveUTR	XM_015098799.2	TSS
NC_040262.1	20097636	20097755	120	-	248.08645312000002	20097685	20097685	1	NC_040262.1:20097636-20097755;-	47	promoter	XM_004012954.4;XM_012186140.3	TSS
NC_040262.1	20139710	20139947	238	-	409.5937848300001	20139852	20139852	1	NC_040262.1:20139710-20139947;-	45	intergenic	NA	TSS
NC_040262.1	20265268	20266395	1128	-	2504.704405277999	20265995	20265995	1	NC_040262.1:20265268-20266395;-	54	promoter	XM_027974474.1;XM_027974473.1;XM_015098797.2	TSS
NC_040262.1	20273311	20275019	1709	-	288.02421420300004	20274004	20274004	1	NC_040262.1:20273311-20275019;-	50	threeUTR	XM_004012950.4;XM_004012947.3	TSS
NC_040262.1	20279561	20279922	362	-	224.22684035199998	20279862	20279862	1	NC_040262.1:20279561-20279922;-	44	fiveUTR	XM_004012947.3	TSS
NC_040262.1	20325626	20325848	223	-	261.071170162	20325747	20325747	1	NC_040262.1:20325626-20325848;-	39	promoter	XM_027974480.1;XM_027974481.1;XM_004013401.4	TSS
NC_040262.1	20326932	20327673	742	-	176.58254134600017	20327336	20327336	1	NC_040262.1:20326932-20327673;-	52	threeUTR	XM_004012944.3	TSS
NC_040262.1	20331576	20331834	259	-	2387.829915960001	20331760	20331760	1	NC_040262.1:20331576-20331834;-	56	promoter	XM_004012944.3	TSS
NC_040262.1	20336435	20337740	1306	-	4191.275636440004	20337173	20337173	1	NC_040262.1:20336435-20337740;-	56	promoter	XM_004012943.4	TSS
NC_040262.1	20414761	20415157	397	-	1058.453342665001	20415054	20415054	1	NC_040262.1:20414761-20415157;-	54	proximal	XM_015098793.2	TSS
NC_040262.1	20459776	20460287	512	-	3475.8571317340006	20460080	20460080	1	NC_040262.1:20459776-20460287;-	56	promoter	XM_027974495.1	TSS
NC_040262.1	20481816	20482041	226	-	94.72843913699994	20481881	20481881	1	NC_040262.1:20481816-20482041;-	39	antisense	NA	TSS
NC_040262.1	20490754	20491083	330	-	27.882343305000013	20490969	20490969	1	NC_040262.1:20490754-20491083;-	38	CDS	XM_027974497.1;XM_015098794.2;XM_027974496.1;XM_027974499.1;XM_027974498.1	TSS
NC_040262.1	20493345	20493613	269	-	1131.8209435910007	20493497	20493497	1	NC_040262.1:20493345-20493613;-	56	promoter	XM_027974497.1;XM_015098794.2;XM_027974496.1;XM_027974499.1;XM_027974498.1	TSS
NC_040262.1	20497982	20498412	431	-	1591.6074348219997	20498307	20498307	1	NC_040262.1:20497982-20498412;-	55	promoter	XM_004012931.4	TSS
NC_040262.1	20519617	20520116	500	-	446.26162211700006	20520022	20520022	1	NC_040262.1:20519617-20520116;-	42	promoter	XM_027974500.1	TSS
NC_040262.1	20527383	20529025	1643	-	126.03099184600002	20528457	20528457	1	NC_040262.1:20527383-20529025;-	47	threeUTR	XM_004012926.3;XM_012186119.2;XM_012186120.3;XM_004012927.3;XM_012186121.2	TSS
NC_040262.1	20539962	20540588	627	-	64.64473951600002	20540404	20540404	1	NC_040262.1:20539962-20540588;-	38	intron	XM_004012926.3;XM_012186119.2;XM_012186120.3;XM_004012927.3;XM_012186121.2	TSS
NC_040262.1	20558940	20559126	187	-	48.284905949999995	20558993	20558993	1	NC_040262.1:20558940-20559126;-	39	CDS	XM_004012926.3;XM_012186119.2;XM_012186120.3;XM_004012927.3;XM_012186121.2	TSS
NC_040262.1	20562696	20563768	1073	-	53.29002223400001	20563701	20563701	1	NC_040262.1:20562696-20563768;-	40	intron	XM_004012926.3;XM_012186119.2;XM_012186120.3;XM_004012927.3;XM_012186121.2	TSS
NC_040262.1	20578194	20578393	200	-	68.08484942000001	20578312	20578312	1	NC_040262.1:20578194-20578393;-	38	CDS	XM_004012926.3;XM_012186119.2;XM_012186120.3;XM_004012927.3;XM_012186121.2	TSS
NC_040262.1	20580203	20580451	249	-	8427.150139893005	20580354	20580354	1	NC_040262.1:20580203-20580451;-	56	promoter	XM_004012926.3;XM_012186119.2;XM_012186120.3;XM_004012927.3;XM_012186121.2	TSS
NC_040262.1	20630165	20631072	908	-	115.56670957999992	20630464	20630464	1	NC_040262.1:20630165-20631072;-	43	antisense	NA	TSS
NC_040262.1	20745739	20746043	305	-	144.72492298700013	20745885	20745885	1	NC_040262.1:20745739-20746043;-	38	promoter	NM_001009402.2	TSS
NC_040262.1	20880595	20881029	435	-	107.19484971300005	20880726	20880726	1	NC_040262.1:20880595-20881029;-	46	antisense	NA	TSS
NC_040262.1	20886994	20887901	908	-	92.73684537900003	20887319	20887319	1	NC_040262.1:20886994-20887901;-	46	antisense	NA	TSS
NC_040262.1	20968566	20968794	229	-	1119.9519465900003	20968696	20968696	1	NC_040262.1:20968566-20968794;-	53	promoter	XM_012186111.2	TSS
NC_040262.1	21008034	21008186	153	-	1051.8335289939994	21008111	21008111	1	NC_040262.1:21008034-21008186;-	49	promoter	XM_027974524.1;XM_027974523.1	TSS
NC_040262.1	21127617	21127810	194	-	716.8649846949997	21127737	21127737	1	NC_040262.1:21127617-21127810;-	48	promoter	XM_004013390.3	TSS
NC_040262.1	21226905	21227802	898	-	82.05582790200002	21227032	21227032	1	NC_040262.1:21226905-21227802;-	46	threeUTR	XM_004012907.4	TSS
NC_040262.1	21228381	21228970	590	-	65.87717583300004	21228664	21228664	1	NC_040262.1:21228381-21228970;-	48	intron	XM_004012907.4	TSS
NC_040262.1	21229019	21229602	584	-	9337.801769501997	21229443	21229443	1	NC_040262.1:21229019-21229602;-	56	promoter	XM_004012907.4	TSS
NC_040262.1	22014870	22014977	108	-	69.68181144200001	22014951	22014951	1	NC_040262.1:22014870-22014977;-	38	exon	LOC101107115	TSS
NC_040262.1	22177514	22177781	268	-	164.17510035099994	22177701	22177701	1	NC_040262.1:22177514-22177781;-	50	antisense	NA	TSS
NC_040262.1	22339112	22339272	161	-	48.83713139599999	22339144	22339144	1	NC_040262.1:22339112-22339272;-	40	antisense	NA	TSS
NC_040262.1	22497922	22499395	1474	-	211.81403801800005	22499274	22499274	1	NC_040262.1:22497922-22499395;-	48	CDS	NM_001134302.1	TSS
NC_040262.1	22509092	22509780	689	-	2004.937561848001	22509686	22509686	1	NC_040262.1:22509092-22509780;-	54	proximal	NM_001134302.1	TSS
NC_040262.1	22509801	22510453	653	-	106.94402866300004	22510317	22510317	1	NC_040262.1:22509801-22510453;-	39	proximal	NM_001134302.1	TSS
NC_040262.1	22586208	22586852	645	-	43.65143101500001	22586775	22586775	1	NC_040262.1:22586208-22586852;-	40	threeUTR	XM_012186064.3;XM_004012862.4;XM_027974580.1;XM_027974579.1;XM_012186063.2	TSS
NC_040262.1	22620661	22620871	211	-	526.267659221	22620741	22620741	1	NC_040262.1:22620661-22620871;-	54	promoter	XM_027974579.1;XM_012186063.2	TSS
NC_040262.1	22645462	22645619	158	-	167.19747477800001	22645562	22645562	1	NC_040262.1:22645462-22645619;-	38	promoter	XM_004012860.4;XM_004012861.4	TSS
NC_040262.1	22691282	22691963	682	-	1394.8064044740015	22691847	22691847	1	NC_040262.1:22691282-22691963;-	56	promoter	XM_015098766.2;XM_015098767.2;XM_015098770.2;XM_027974582.1;XM_015098773.2	TSS
NC_040262.1	22713943	22714209	267	-	76.85954666100001	22714121	22714121	1	NC_040262.1:22713943-22714209;-	41	CDS	XM_027974585.1;XM_027974588.1;XM_015098765.2;XM_027974584.1;XM_027974586.1;XM_027974583.1	TSS
NC_040262.1	22723210	22723407	198	-	235.11558867099995	22723339	22723339	1	NC_040262.1:22723210-22723407;-	40	promoter	XM_027974585.1;XM_027974588.1;XM_015098765.2;XM_027974584.1;XM_027974586.1;XM_027974583.1	TSS
NC_040262.1	22727417	22727959	543	-	31.413203155000012	22727821	22727821	1	NC_040262.1:22727417-22727959;-	38	threeUTR	XM_004012858.4	TSS
NC_040262.1	22727981	22728502	522	-	69.07235429099995	22728398	22728398	1	NC_040262.1:22727981-22728502;-	48	threeUTR	XM_004012858.4	TSS
NC_040262.1	22733085	22733813	729	-	94.66544259399998	22733303	22733303	1	NC_040262.1:22733085-22733813;-	51	CDS	XM_004012858.4	TSS
NC_040262.1	22741168	22741964	797	-	57.330056694000014	22741395	22741395	1	NC_040262.1:22741168-22741964;-	39	intron	XM_004012858.4	TSS
NC_040262.1	22747987	22748622	636	-	1659.0771338139996	22748487	22748487	1	NC_040262.1:22747987-22748622;-	56	CDS	XM_004012858.4	TSS
NC_040262.1	22761745	22762239	495	-	38.54821957499999	22761812	22761812	1	NC_040262.1:22761745-22762239;-	46	CDS	XM_012186058.3;XM_015098764.2	TSS
NC_040262.1	22762544	22762875	332	-	215.8617641490001	22762688	22762688	1	NC_040262.1:22762544-22762875;-	48	promoter	XM_012186058.3;XM_015098764.2	TSS
NC_040262.1	22762947	22763132	186	-	62.43594241500001	22763046	22763046	1	NC_040262.1:22762947-22763132;-	40	proximal	XM_012186058.3;XM_015098764.2	TSS
NC_040262.1	22787623	22788208	586	-	174.84600366399997	22787743	22787743	1	NC_040262.1:22787623-22788208;-	49	antisense	NA	TSS
NC_040262.1	22791441	22791664	224	-	35.727320752000004	22791646	22791646	1	NC_040262.1:22791441-22791664;-	43	threeUTR	XM_027973954.1	TSS
NC_040262.1	22792905	22794285	1381	-	137.41929152799997	22793654	22793654	1	NC_040262.1:22792905-22794285;-	53	threeUTR	XM_027973954.1;NM_001100919.2	TSS
NC_040262.1	22794797	22795156	360	-	67.001236063	22795012	22795012	1	NC_040262.1:22794797-22795156;-	45	CDS	XM_027973954.1;NM_001100919.2	TSS
NC_040262.1	22802790	22803173	384	-	78.02912910799989	22802930	22802930	1	NC_040262.1:22802790-22803173;-	45	fiveUTR	XM_027973954.1;NM_001100919.2	TSS
NC_040262.1	22808382	22809198	817	-	66.83608732600001	22808756	22808756	1	NC_040262.1:22808382-22809198;-	42	intron	XM_027973954.1	TSS
NC_040262.1	22813995	22814370	376	-	2743.3504200669995	22814177	22814177	1	NC_040262.1:22813995-22814370;-	55	promoter	XM_027973954.1	TSS
NC_040262.1	22825633	22825947	315	-	58.780491606000005	22825936	22825936	1	NC_040262.1:22825633-22825947;-	45	promoter	LOC101106344	TSS
NC_040262.1	22870729	22871337	609	-	2742.076828182	22871115	22871115	1	NC_040262.1:22870729-22871337;-	55	promoter	XM_027974595.1	TSS
NC_040262.1	22969946	22970412	467	-	146.20861693199998	22970034	22970034	1	NC_040262.1:22969946-22970412;-	48	intron	XM_012186048.3;XM_012186045.3;XM_012186047.3	TSS
NC_040262.1	23116228	23116738	511	-	3109.9000565959996	23116507	23116507	1	NC_040262.1:23116228-23116738;-	53	promoter	XM_015098758.2	TSS
NC_040262.1	23145168	23146502	1335	-	35705.654745608	23146370	23146370	1	NC_040262.1:23145168-23146502;-	50	fiveUTR	XM_004012846.3	TSS
NC_040262.1	23172395	23172651	257	-	1725.7438145290005	23172549	23172549	1	NC_040262.1:23172395-23172651;-	55	promoter	XM_027974604.1;XM_027974602.1;XM_027974605.1	TSS
NC_040262.1	23181040	23181586	547	-	2184.648731797	23181461	23181461	1	NC_040262.1:23181040-23181586;-	41	promoter	XM_015098755.2;XM_004012843.4	TSS
NC_040262.1	23233789	23233849	61	-	426.02088478499996	23233798	23233798	1	NC_040262.1:23233789-23233849;-	51	intergenic	NA	TSS
NC_040262.1	23303320	23304238	919	-	91.46750094899996	23304069	23304069	1	NC_040262.1:23303320-23304238;-	48	CDS	XR_001043574.3;XR_001043572.3;XR_001043573.3;XR_003590651.1;XM_004012841.4;XM_004012842.4;XM_012186031.3	TSS
NC_040262.1	23308890	23309310	421	-	36.739595807	23308935	23308935	1	NC_040262.1:23308890-23309310;-	39	CDS	XR_001043574.3;XR_001043572.3;XR_001043573.3;XR_003590651.1;XM_004012841.4;XM_004012842.4;XM_012186031.3	TSS
NC_040262.1	23309344	23310675	1332	-	1778.3664742120004	23310494	23310494	1	NC_040262.1:23309344-23310675;-	56	fiveUTR	XR_001043574.3;XR_001043572.3;XR_001043573.3;XR_003590651.1;XM_004012841.4;XM_004012842.4;XM_012186031.3	TSS
NC_040262.1	23487256	23487398	143	-	26.40614684799999	23487303	23487303	1	NC_040262.1:23487256-23487398;-	39	CDS	XM_027974613.1;XM_012186026.2;XM_004012836.3	TSS
NC_040262.1	23489203	23489403	201	-	3138.0592052769994	23489323	23489323	1	NC_040262.1:23489203-23489403;-	56	promoter	XM_027974613.1;XM_012186026.2;XM_004012836.3	TSS
NC_040262.1	23681788	23682168	381	-	282.63058004500016	23682020	23682020	1	NC_040262.1:23681788-23682168;-	44	exon	XR_001043569.2	TSS
NC_040262.1	23684477	23685959	1483	-	314.3680591019997	23685193	23685193	1	NC_040262.1:23684477-23685959;-	52	threeUTR	XM_004012831.3;XM_004012830.4	TSS
NC_040262.1	23685981	23687577	1597	-	222.0275653829998	23687389	23687389	1	NC_040262.1:23685981-23687577;-	51	threeUTR	XM_004012831.3;XM_004012830.4	TSS
NC_040262.1	23725556	23726283	728	-	6480.491712391999	23725794	23725794	1	NC_040262.1:23725556-23726283;-	56	promoter	XM_004012830.4	TSS
NC_040262.1	23870343	23870649	307	-	1030.4476442799998	23870596	23870596	1	NC_040262.1:23870343-23870649;-	50	promoter	LOC114117003	TSS
NC_040262.1	23956245	23956520	276	-	116.08581054799996	23956470	23956470	1	NC_040262.1:23956245-23956520;-	45	CDS	XM_004012825.4	TSS
NC_040262.1	23956579	23956984	406	-	13746.612697132998	23956889	23956889	1	NC_040262.1:23956579-23956984;-	56	promoter	XM_004012825.4	TSS
NC_040262.1	23971822	23972311	490	-	142.62902950800003	23971995	23971995	1	NC_040262.1:23971822-23972311;-	43	antisense	NA	TSS
NC_040262.1	23976498	23977245	748	-	898.7769783129991	23976937	23976937	1	NC_040262.1:23976498-23977245;-	54	fiveUTR	XM_004012823.3	TSS
NC_040262.1	23979531	23980055	525	-	102.88805337699995	23979886	23979886	1	NC_040262.1:23979531-23980055;-	39	threeUTR	XM_027974621.1;XM_027974622.1;XM_027974623.1;XR_003590652.1;XR_003590653.1	TSS
NC_040262.1	23988786	23989313	528	-	50.965984013999986	23988986	23988986	1	NC_040262.1:23988786-23989313;-	42	CDS	XM_027974621.1;XM_027974622.1;XM_027974623.1;XR_003590652.1;XR_003590653.1	TSS
NC_040262.1	23989890	23990263	374	-	55.27396057700001	23990099	23990099	1	NC_040262.1:23989890-23990263;-	42	CDS	XM_027974621.1;XM_027974622.1;XM_027974623.1;XR_003590652.1;XR_003590653.1	TSS
NC_040262.1	23999853	24000495	643	-	1221.9022577719993	24000120	24000120	1	NC_040262.1:23999853-24000495;-	53	promoter	XM_027974621.1;XM_027974622.1;XM_027974623.1;XR_003590652.1;XR_003590653.1	TSS
NC_040262.1	24220847	24221199	353	-	352.20003842600005	24221051	24221051	1	NC_040262.1:24220847-24221199;-	40	promoter	XM_027974630.1;XM_027974628.1;XM_027974629.1;XM_027974625.1;XM_027974626.1;XM_027974627.1	TSS
NC_040262.1	24250588	24250746	159	-	1481.533135606	24250664	24250664	1	NC_040262.1:24250588-24250746;-	53	promoter	XM_027974625.1;XM_027974626.1;XM_027974627.1	TSS
NC_040262.1	24306066	24306513	448	-	412.8919976320001	24306352	24306352	1	NC_040262.1:24306066-24306513;-	49	promoter	XM_004013369.4	TSS
NC_040262.1	24346835	24347136	302	-	1567.2747063599988	24346905	24346905	1	NC_040262.1:24346835-24347136;-	56	promoter	XM_004012821.3	TSS
NC_040262.1	24531784	24532380	597	-	571.3792478170001	24532207	24532207	1	NC_040262.1:24531784-24532380;-	54	promoter	XR_001043565.2	TSS
NC_040262.1	24690587	24691003	417	-	222.09706440700003	24690772	24690772	1	NC_040262.1:24690587-24691003;-	48	fiveUTR	XM_027974638.1;XM_027974635.1;XM_027974637.1;XR_003590656.1	TSS
NC_040262.1	24698298	24698477	180	-	854.9176362299999	24698410	24698410	1	NC_040262.1:24698298-24698477;-	54	promoter	XM_004012816.3	TSS
NC_040262.1	24707121	24707319	199	-	345.40954153400014	24707225	24707225	1	NC_040262.1:24707121-24707319;-	49	promoter	XM_027974640.1;XM_027974641.1	TSS
NC_040262.1	24764334	24764619	286	-	251.84113150500013	24764404	24764404	1	NC_040262.1:24764334-24764619;-	51	exon	XR_001043562.3	TSS
NC_040262.1	24884292	24884579	288	-	1415.0202379250002	24884418	24884418	1	NC_040262.1:24884292-24884579;-	52	promoter	XM_027974649.1;XM_027974648.1;NR_107948.2;rna-MIR152	TSS
NC_040262.1	24931935	24932920	986	-	1000.4130761969999	24932846	24932846	1	NC_040262.1:24931935-24932920;-	56	promoter	XM_027974657.1;XM_012185975.3;XM_027974659.1;XM_027974656.1	TSS
NC_040262.1	25269340	25269679	340	-	176.50647405100005	25269430	25269430	1	NC_040262.1:25269340-25269679;-	41	promoter	XM_027974662.1	TSS
NC_040262.1	25380779	25381315	537	-	707.2187575910003	25381095	25381095	1	NC_040262.1:25380779-25381315;-	45	CDS	XM_027974663.1	TSS
NC_040262.1	25413815	25414121	307	-	138.51425913499997	25413930	25413930	1	NC_040262.1:25413815-25414121;-	41	intergenic	NA	TSS
NC_040262.1	25444901	25445547	647	-	239.01787282000006	25445475	25445475	1	NC_040262.1:25444901-25445547;-	39	promoter	XM_004012804.4	TSS
NC_040262.1	25729480	25729707	228	-	983.0946299799999	25729653	25729653	1	NC_040262.1:25729480-25729707;-	51	promoter	XM_004012798.4	TSS
NC_040262.1	25823434	25823978	545	-	1019.9492975409999	25823951	25823951	1	NC_040262.1:25823434-25823978;-	53	promoter	LOC106990106	TSS
NC_040262.1	25968920	25969474	555	-	199.89252318799998	25969319	25969319	1	NC_040262.1:25968920-25969474;-	48	promoter	XM_027974684.1;XM_027974683.1	TSS
NC_040262.1	26029676	26030753	1078	-	66.69586822500001	26030338	26030338	1	NC_040262.1:26029676-26030753;-	45	CDS	XM_027974685.1;XM_027974686.1	TSS
NC_040262.1	26042100	26042839	740	-	122.79769039100002	26042656	26042656	1	NC_040262.1:26042100-26042839;-	50	CDS	XM_027974685.1;XM_027974686.1	TSS
NC_040262.1	26087124	26087607	484	-	357.225627111	26087347	26087347	1	NC_040262.1:26087124-26087607;-	50	proximal	XM_027974686.1	TSS
NC_040262.1	26120752	26121774	1023	-	81.93198061399998	26121533	26121533	1	NC_040262.1:26120752-26121774;-	46	threeUTR	XM_012185935.3;XM_012185934.2;XM_004012790.4	TSS
NC_040262.1	26131957	26132131	175	-	2525.1986740120005	26132043	26132043	1	NC_040262.1:26131957-26132131;-	56	promoter	XM_012185935.3;XM_012185934.2;XM_004012790.4	TSS
NC_040262.1	26308943	26309785	843	-	50.11894255899999	26309107	26309107	1	NC_040262.1:26308943-26309785;-	42	threeUTR	XM_004012788.4;XM_027974688.1	TSS
NC_040262.1	26390591	26390923	333	-	398.775699442	26390747	26390747	1	NC_040262.1:26390591-26390923;-	55	promoter	XM_004012788.4;XM_027974688.1	TSS
NC_040262.1	26414118	26414840	723	-	1802.341129335999	26414508	26414508	1	NC_040262.1:26414118-26414840;-	56	promoter	XM_004012787.4	TSS
NC_040262.1	26459033	26459258	226	-	323.0803245420001	26459192	26459192	1	NC_040262.1:26459033-26459258;-	45	promoter	XM_015098721.2	TSS
NC_040262.1	26799464	26800139	676	-	401.44075098199994	26800027	26800027	1	NC_040262.1:26799464-26800139;-	50	promoter	XM_015098718.2	TSS
NC_040262.1	26803359	26804828	1470	-	104.46164567000001	26803906	26803906	1	NC_040262.1:26803359-26804828;-	48	threeUTR	XM_027974692.1	TSS
NC_040262.1	26819031	26819630	600	-	249.4557175640001	26819501	26819501	1	NC_040262.1:26819031-26819630;-	48	promoter	XM_027974692.1	TSS
NC_040262.1	26849384	26849745	362	-	2635.9629489999993	26849724	26849724	1	NC_040262.1:26849384-26849745;-	56	promoter	XM_027974704.1	TSS
NC_040262.1	26851831	26852326	496	-	256.2483767949999	26852128	26852128	1	NC_040262.1:26851831-26852326;-	42	threeUTR	XM_027974705.1;XM_027974706.1;XM_027974707.1	TSS
NC_040262.1	26852496	26853249	754	-	472.71787132799994	26853162	26853162	1	NC_040262.1:26852496-26853249;-	47	CDS	XM_027974705.1;XM_027974706.1;XM_027974707.1	TSS
NC_040262.1	26853322	26853574	253	-	208.4517539390001	26853354	26853354	1	NC_040262.1:26853322-26853574;-	43	CDS	XM_027974705.1;XM_027974706.1;XM_027974707.1	TSS
NC_040262.1	26867568	26868129	562	-	132.00214896999995	26868001	26868001	1	NC_040262.1:26867568-26868129;-	38	intron	XM_027974705.1;XM_027974706.1;XM_027974707.1	TSS
NC_040262.1	26868962	26869607	646	-	19269.03426174301	26869484	26869484	1	NC_040262.1:26868962-26869607;-	56	promoter	XM_027974705.1;XM_027974706.1;XM_027974707.1	TSS
NC_040262.1	26931176	26931207	32	-	559.0386818579999	26931196	26931196	1	NC_040262.1:26931176-26931207;-	52	intron	LOC101107369	TSS
NC_040262.1	26932358	26932695	338	-	114.863802177	26932526	26932526	1	NC_040262.1:26932358-26932695;-	38	promoter	LOC101107369	TSS
NC_040262.1	27023114	27023533	420	-	1474.3039474709994	27023473	27023473	1	NC_040262.1:27023114-27023533;-	56	promoter	XM_004012769.3	TSS
NC_040262.1	27030300	27030993	694	-	39.17552285699999	27030922	27030922	1	NC_040262.1:27030300-27030993;-	38	threeUTR	XM_004012767.4	TSS
NC_040262.1	27031019	27031776	758	-	60.11355343699998	27031049	27031049	1	NC_040262.1:27031019-27031776;-	39	threeUTR	XM_004012767.4	TSS
NC_040262.1	27032898	27033145	248	-	24.357700628999993	27033066	27033066	1	NC_040262.1:27032898-27033145;-	38	CDS	XM_004012767.4	TSS
NC_040262.1	27042245	27042702	458	-	459.98064221000004	27042611	27042611	1	NC_040262.1:27042245-27042702;-	52	promoter	XM_004012767.4	TSS
NC_040262.1	27080778	27082003	1226	-	1351.5217537980002	27081593	27081593	1	NC_040262.1:27080778-27082003;-	49	fiveUTR	XM_027974710.1	TSS
NC_040262.1	27121930	27122668	739	-	121.91651816399992	27122331	27122331	1	NC_040262.1:27121930-27122668;-	40	antisense	NA	TSS
NC_040262.1	27146909	27147147	239	-	80.43295459000005	27147055	27147055	1	NC_040262.1:27146909-27147147;-	41	antisense	NA	TSS
NC_040262.1	27285498	27286054	557	-	38.583607661000016	27285548	27285548	1	NC_040262.1:27285498-27286054;-	41	threeUTR	XM_012185883.2;XM_004012760.4	TSS
NC_040262.1	27300498	27300779	282	-	55.05081188900003	27300704	27300704	1	NC_040262.1:27300498-27300779;-	41	promoter	XM_012185883.2;XM_004012760.4	TSS
NC_040262.1	27325097	27325196	100	-	100.00018738900003	27325170	27325170	1	NC_040262.1:27325097-27325196;-	46	antisense	NA	TSS
NC_040262.1	27326984	27327275	292	-	122.59455689500008	27327086	27327086	1	NC_040262.1:27326984-27327275;-	44	antisense	NA	TSS
NC_040262.1	27327928	27328124	197	-	55.22039244100001	27328092	27328092	1	NC_040262.1:27327928-27328124;-	44	antisense	NA	TSS
NC_040262.1	27417085	27417845	761	-	94.696344542	27417223	27417223	1	NC_040262.1:27417085-27417845;-	45	intergenic	NA	TSS
NC_040262.1	27433304	27434755	1452	-	457.24445676599976	27434560	27434560	1	NC_040262.1:27433304-27434755;-	53	fiveUTR	XM_012185866.3;XM_015098694.2	TSS
NC_040262.1	27435841	27436759	919	-	11526.350932574995	27436631	27436631	1	NC_040262.1:27435841-27436759;-	56	promoter	XM_012185866.3;XM_015098694.2	TSS
NC_040262.1	27524543	27526042	1500	-	228.53751342699968	27525841	27525841	1	NC_040262.1:27524543-27526042;-	47	threeUTR	XM_004012752.4;XM_012185865.3;XM_004012753.4;XM_004012755.4;XM_015098693.2;XM_027974741.1;XM_027974742.1;XM_027974740.1	TSS
NC_040262.1	27577965	27578276	312	-	141.37784274900002	27578233	27578233	1	NC_040262.1:27577965-27578276;-	50	CDS	XM_004012752.4;XM_012185865.3;XM_004012753.4;XM_004012755.4;XM_015098693.2;XM_027974741.1;XM_027974742.1;XM_027974740.1	TSS
NC_040262.1	27602633	27603251	619	-	1093.096563903	27603058	27603058	1	NC_040262.1:27602633-27603251;-	52	fiveUTR	XM_004012752.4;XM_012185865.3;XM_004012753.4;XM_004012755.4;XM_015098693.2;XM_027974741.1;XM_027974742.1;XM_027974740.1	TSS
NC_040262.1	27678206	27679130	925	-	1779.6289663889995	27678975	27678975	1	NC_040262.1:27678206-27679130;-	55	promoter	XM_004012753.4;XM_004012755.4;XM_015098693.2;XM_027974741.1;XM_027974742.1;XM_027974740.1	TSS
NC_040262.1	27693949	27694428	480	-	124433.232476004	27694410	27694410	1	NC_040262.1:27693949-27694428;-	56	promoter	XR_003590811.1	TSS
NC_040262.1	27733536	27733804	269	-	35.281779922000005	27733602	27733602	1	NC_040262.1:27733536-27733804;-	38	intergenic	NA	TSS
NC_040262.1	27812399	27812991	593	-	524.9992782179999	27812851	27812851	1	NC_040262.1:27812399-27812991;-	53	promoter	XM_012185852.2;XM_012185853.2;XM_012185854.2;XM_012185855.2	TSS
NC_040262.1	27813038	27813284	247	-	82.969838067	27813165	27813165	1	NC_040262.1:27813038-27813284;-	40	proximal	XM_012185852.2;XM_012185853.2;XM_012185854.2;XM_012185855.2	TSS
NC_040262.1	28063905	28064276	372	-	933.771404613	28064115	28064115	1	NC_040262.1:28063905-28064276;-	54	promoter	XM_027974747.1	TSS
NC_040262.1	28096435	28096616	182	-	268.62524988599995	28096558	28096558	1	NC_040262.1:28096435-28096616;-	49	intergenic	NA	TSS
NC_040262.1	28150574	28150739	166	-	476.42213970999995	28150654	28150654	1	NC_040262.1:28150574-28150739;-	54	promoter	XM_012185828.3	TSS
NC_040262.1	28197278	28197581	304	-	127.72818072200005	28197467	28197467	1	NC_040262.1:28197278-28197581;-	38	CDS	XM_004012742.4	TSS
NC_040262.1	28395985	28396491	507	-	300.11450475900006	28396425	28396425	1	NC_040262.1:28395985-28396491;-	43	promoter	XM_027974762.1;XM_027974760.1;XM_027974763.1	TSS
NC_040262.1	28426675	28426957	283	-	1878.3538003179997	28426810	28426810	1	NC_040262.1:28426675-28426957;-	55	promoter	XM_027974765.1;XM_015098684.2	TSS
NC_040262.1	28492341	28492660	320	-	1962.2908000929995	28492522	28492522	1	NC_040262.1:28492341-28492660;-	56	proximal	NM_001161872.1	TSS
NC_040262.1	28531172	28531933	762	-	546.5272647680005	28531335	28531335	1	NC_040262.1:28531172-28531933;-	48	promoter	XM_015098682.2;XM_027974776.1;XM_027974773.1	TSS
NC_040262.1	28650151	28650907	757	-	92.82763263900006	28650817	28650817	1	NC_040262.1:28650151-28650907;-	44	antisense	NA	TSS
NC_040262.1	28670001	28670489	489	-	51.658947994	28670168	28670168	1	NC_040262.1:28670001-28670489;-	38	CDS	XM_027974785.1;XM_027974784.1;XM_027974781.1;XM_027974786.1	TSS
NC_040262.1	28671647	28671828	182	-	449.12221899200006	28671734	28671734	1	NC_040262.1:28671647-28671828;-	46	promoter	XM_027974785.1;XM_027974784.1;XM_027974781.1;XM_027974786.1	TSS
NC_040262.1	28678319	28678770	452	-	4008.076830142999	28678609	28678609	1	NC_040262.1:28678319-28678770;-	56	fiveUTR	XM_027974784.1;XM_027974781.1;XM_027974786.1	TSS
NC_040262.1	28755759	28756085	327	-	4368.985283641001	28755897	28755897	1	NC_040262.1:28755759-28756085;-	56	promoter	XM_027974787.1;XM_027974790.1;XM_027974788.1;XM_027974789.1	TSS
NC_040262.1	28788940	28789150	211	-	238.69872315100017	28789082	28789082	1	NC_040262.1:28788940-28789150;-	50	promoter	XM_027974792.1;XM_027974793.1;XM_027974794.1	TSS
NC_040262.1	28925675	28925832	158	-	2435.8121169009987	28925747	28925747	1	NC_040262.1:28925675-28925832;-	54	promoter	XM_015098676.2;XM_027974800.1	TSS
NC_040262.1	28925977	28926345	369	-	155.124173165	28926270	28926270	1	NC_040262.1:28925977-28926345;-	45	proximal	XM_015098676.2;XM_027974800.1	TSS
NC_040262.1	28952511	28952947	437	-	850.5448187929996	28952768	28952768	1	NC_040262.1:28952511-28952947;-	54	promoter	XM_027974804.1	TSS
NC_040262.1	28976752	28976951	200	-	910.5117376410002	28976866	28976866	1	NC_040262.1:28976752-28976951;-	46	promoter	XM_027973955.1;XM_027973956.1;XM_027973957.1	TSS
NC_040262.1	29115301	29115501	201	-	399.42360639099996	29115435	29115435	1	NC_040262.1:29115301-29115501;-	51	promoter	XM_012186735.3;XM_015098674.2	TSS
NC_040262.1	29199479	29199671	193	-	513.3394574230002	29199531	29199531	1	NC_040262.1:29199479-29199671;-	46	promoter	XM_027974818.1	TSS
NC_040262.1	29221162	29222280	1119	-	163.74894036500007	29221368	29221368	1	NC_040262.1:29221162-29222280;-	40	threeUTR	XM_027974819.1	TSS
NC_040262.1	29222396	29222826	431	-	307.5394839569999	29222691	29222691	1	NC_040262.1:29222396-29222826;-	49	CDS	XM_027974819.1	TSS
NC_040262.1	29223796	29224211	416	-	6296.140502998998	29223853	29223853	1	NC_040262.1:29223796-29224211;-	55	fiveUTR	XM_027974819.1	TSS
NC_040262.1	29267192	29267359	168	-	82.38051652899999	29267262	29267262	1	NC_040262.1:29267192-29267359;-	41	promoter	LOC101109285	TSS
NC_040262.1	29275201	29276521	1321	-	576.0174127199999	29276502	29276502	1	NC_040262.1:29275201-29276521;-	56	promoter	XM_015098426.2	TSS
NC_040262.1	29370418	29370731	314	-	130.39822903499999	29370542	29370542	1	NC_040262.1:29370418-29370731;-	50	intergenic	NA	TSS
NC_040262.1	29498112	29498527	416	-	563.7552474829997	29498479	29498479	1	NC_040262.1:29498112-29498527;-	48	proximal	XM_015098670.2;XM_027974822.1;XR_003590687.1	TSS
NC_040262.1	29556574	29556868	295	-	1088.2619312219995	29556794	29556794	1	NC_040262.1:29556574-29556868;-	55	promoter	XM_004012726.3;XR_001043500.2	TSS
NC_040262.1	29822581	29822739	159	-	603.5267853469999	29822655	29822655	1	NC_040262.1:29822581-29822739;-	51	promoter	XM_004012725.3	TSS
NC_040262.1	29896268	29896829	562	-	38.71392985300001	29896428	29896428	1	NC_040262.1:29896268-29896829;-	41	CDS	XM_027974840.1;XM_027974834.1;XM_027974824.1;XM_027974826.1;XM_027974827.1;XM_027974828.1;XM_027974829.1;XM_027974830.1;XM_027974831.1;XM_027974832.1;XM_027974833.1;XM_027974835.1;XM_027974836.1;XM_027974838.1;XM_027974839.1;XM_027974825.1;XM_027974837.1	TSS
NC_040262.1	29910227	29910752	526	-	171.48364208699994	29910498	29910498	1	NC_040262.1:29910227-29910752;-	41	CDS	XM_027974840.1;XM_027974834.1;XM_027974824.1;XM_027974826.1;XM_027974827.1;XM_027974828.1;XM_027974829.1;XM_027974830.1;XM_027974831.1;XM_027974832.1;XM_027974833.1;XM_027974835.1;XM_027974836.1;XM_027974838.1;XM_027974839.1;XM_027974825.1;XM_027974837.1	TSS
NC_040262.1	29914871	29915088	218	-	86.942618656	29914962	29914962	1	NC_040262.1:29914871-29915088;-	39	CDS	XM_027974840.1;XM_027974834.1;XM_027974824.1;XM_027974826.1;XM_027974827.1;XM_027974828.1;XM_027974829.1;XM_027974830.1;XM_027974831.1;XM_027974832.1;XM_027974833.1;XM_027974835.1;XM_027974836.1;XM_027974838.1;XM_027974839.1;XM_027974825.1;XM_027974837.1	TSS
NC_040262.1	29918049	29918389	341	-	63.29840588800001	29918325	29918325	1	NC_040262.1:29918049-29918389;-	38	CDS	XM_027974840.1;XM_027974834.1;XM_027974824.1;XM_027974826.1;XM_027974827.1;XM_027974828.1;XM_027974829.1;XM_027974830.1;XM_027974831.1;XM_027974832.1;XM_027974833.1;XM_027974835.1;XM_027974836.1;XM_027974838.1;XM_027974839.1;XM_027974825.1;XM_027974837.1	TSS
NC_040262.1	29950316	29951284	969	-	70.64831278000001	29950403	29950403	1	NC_040262.1:29950316-29951284;-	42	intron	XM_027974824.1;XM_027974826.1;XM_027974827.1;XM_027974828.1;XM_027974829.1;XM_027974830.1;XM_027974831.1;XM_027974832.1;XM_027974833.1;XM_027974835.1;XM_027974836.1;XM_027974838.1;XM_027974839.1;XM_027974825.1;XM_027974837.1	TSS
NC_040262.1	29966286	29967220	935	-	1061.8222374480006	29967121	29967121	1	NC_040262.1:29966286-29967220;-	53	promoter	XM_027974824.1;XM_027974826.1;XM_027974827.1;XM_027974828.1;XM_027974829.1;XM_027974830.1;XM_027974831.1;XM_027974832.1;XM_027974833.1;XM_027974835.1;XM_027974836.1;XM_027974838.1;XM_027974839.1;XM_027974825.1;XM_027974837.1	TSS
NC_040262.1	29967802	29968280	479	-	89.73029416100003	29967858	29967858	1	NC_040262.1:29967802-29968280;-	46	promoter	XM_027974824.1;XM_027974826.1;XM_027974827.1;XM_027974828.1;XM_027974829.1;XM_027974830.1;XM_027974831.1;XM_027974832.1;XM_027974833.1;XM_027974835.1;XM_027974836.1;XM_027974838.1;XM_027974839.1;XM_027974825.1;XM_027974837.1	TSS
NC_040262.1	30021461	30021795	335	-	102.78057640000003	30021651	30021651	1	NC_040262.1:30021461-30021795;-	44	CDS	XM_027974842.1	TSS
NC_040262.1	30021816	30022059	244	-	448.6333900090001	30021913	30021913	1	NC_040262.1:30021816-30022059;-	43	promoter	XM_027974842.1	TSS
NC_040262.1	30044331	30044607	277	-	77.325893713	30044475	30044475	1	NC_040262.1:30044331-30044607;-	45	intergenic	NA	TSS
NC_040262.1	30045762	30046736	975	-	124.28728519500007	30046060	30046060	1	NC_040262.1:30045762-30046736;-	51	antisense	NA	TSS
NC_040262.1	30119273	30119752	480	-	454.8230769670002	30119538	30119538	1	NC_040262.1:30119273-30119752;-	49	promoter	XM_027974845.1;XM_027974844.1	TSS
NC_040262.1	30171481	30171639	159	-	167.34431413800002	30171563	30171563	1	NC_040262.1:30171481-30171639;-	38	intergenic	XM_027974847.1	TSS
NC_040262.1	30206346	30206468	123	-	545.7968554460003	30206415	30206415	1	NC_040262.1:30206346-30206468;-	53	promoter	XM_015098665.2	TSS
NC_040262.1	30223788	30223990	203	-	521.7299244330001	30223905	30223905	1	NC_040262.1:30223788-30223990;-	52	proximal	XM_027974850.1	TSS
NC_040262.1	31061402	31061587	186	-	159.62078596400002	31061543	31061543	1	NC_040262.1:31061402-31061587;-	44	promoter	XM_027975508.1	TSS
NC_040262.1	32018061	32018225	165	-	579.560052538	32018200	32018200	1	NC_040262.1:32018061-32018225;-	47	promoter	XM_027974858.1;XM_027974856.1;XM_027974857.1;XM_027974859.1;XM_027974864.1	TSS
NC_040262.1	32605369	32605454	86	-	2985.4937152860007	32605400	32605400	1	NC_040262.1:32605369-32605454;-	56	intergenic	NA	TSS
NC_040262.1	32717300	32718899	1600	-	103.4512362859999	32718635	32718635	1	NC_040262.1:32717300-32718899;-	46	threeUTR	XM_027974871.1;XM_027974872.1	TSS
NC_040262.1	32796859	32797107	249	-	140.40790389200006	32797023	32797023	1	NC_040262.1:32796859-32797107;-	48	promoter	XM_027974871.1;XM_027974872.1	TSS
NC_040262.1	33708676	33709340	665	-	1369.238704005	33709318	33709318	1	NC_040262.1:33708676-33709340;-	55	promoter	XM_012185744.3	TSS
NC_040262.1	33782308	33782429	122	-	155.825522922	33782367	33782367	1	NC_040262.1:33782308-33782429;-	43	promoter	XM_027974878.1	TSS
NC_040262.1	35393940	35394172	233	-	62.19925666400002	35394059	35394059	1	NC_040262.1:35393940-35394172;-	43	CDS	XM_027974907.1;XM_027974911.1;XM_027974910.1;XM_027974908.1;XM_027974909.1	TSS
NC_040262.1	35395178	35395346	169	-	40.10185754100001	35395318	35395318	1	NC_040262.1:35395178-35395346;-	42	CDS	XM_027974907.1;XM_027974911.1;XM_027974910.1;XM_027974908.1;XM_027974909.1	TSS
NC_040262.1	35401898	35402840	943	-	2876.7411735399996	35402745	35402745	1	NC_040262.1:35401898-35402840;-	56	promoter	XM_027974907.1;XM_027974911.1;XM_027974910.1;XM_027974908.1;XM_027974909.1	TSS
NC_040262.1	35418418	35418710	293	-	504.28119290300003	35418492	35418492	1	NC_040262.1:35418418-35418710;-	50	promoter	XM_027974909.1	TSS
NC_040262.1	35448817	35448985	169	-	142.87242182300002	35448927	35448927	1	NC_040262.1:35448817-35448985;-	43	intergenic	NA	TSS
NC_040262.1	35501176	35501306	131	-	130.99831713499998	35501209	35501209	1	NC_040262.1:35501176-35501306;-	40	promoter	XM_027974919.1;XM_027974918.1;XM_027974917.1;XM_027974920.1	TSS
NC_040262.1	35501786	35501901	116	-	205.7483288499999	35501846	35501846	1	NC_040262.1:35501786-35501901;-	45	promoter	XM_027974918.1;XM_027974917.1;XM_027974920.1	TSS
NC_040262.1	35523207	35523633	427	-	937.8774508159996	35523411	35523411	1	NC_040262.1:35523207-35523633;-	55	promoter	XM_004012682.4;XM_012185695.3	TSS
NC_040262.1	35551793	35551874	82	-	745.7311979410005	35551830	35551830	1	NC_040262.1:35551793-35551874;-	54	promoter	XM_027974922.1;XM_027974921.1	TSS
NC_040262.1	35603975	35604248	274	-	82.76174047699998	35604175	35604175	1	NC_040262.1:35603975-35604248;-	43	intergenic	NA	TSS
NC_040262.1	35629848	35630553	706	-	438.52416550200047	35630451	35630451	1	NC_040262.1:35629848-35630553;-	53	antisense	NA	TSS
NC_040262.1	35644499	35644772	274	-	58.059881923	35644570	35644570	1	NC_040262.1:35644499-35644772;-	38	antisense	NA	TSS
NC_040262.1	35645575	35646041	467	-	104.21539931100001	35645714	35645714	1	NC_040262.1:35645575-35646041;-	44	antisense	NA	TSS
NC_040262.1	35816031	35816578	548	-	504.10242991600006	35816469	35816469	1	NC_040262.1:35816031-35816578;-	54	promoter	XM_027974936.1;XM_027974937.1	TSS
NC_040262.1	35839767	35839938	172	-	5097.304993071	35839917	35839917	1	NC_040262.1:35839767-35839938;-	54	promoter	XM_027974939.1;XM_027974940.1;XM_027974941.1;XM_027974943.1;XM_027974944.1;XM_027974945.1;XM_027974946.1;XM_027974947.1;XM_027974948.1;XR_003590885.1	TSS
NC_040262.1	35852984	35853218	235	-	142.423488819	35853189	35853189	1	NC_040262.1:35852984-35853218;-	43	CDS	XM_027974939.1;XM_027974940.1;XM_027974941.1;XM_027974943.1;XM_027974944.1;XM_027974945.1;XM_027974946.1;XM_027974947.1;XM_027974948.1	TSS
NC_040262.1	35853681	35853861	181	-	87.75971861700003	35853742	35853742	1	NC_040262.1:35853681-35853861;-	41	CDS	XM_027974939.1;XM_027974940.1;XM_027974941.1;XM_027974943.1;XM_027974944.1;XM_027974945.1;XM_027974946.1;XM_027974947.1;XM_027974948.1	TSS
NC_040262.1	35855546	35855933	388	-	117.85601514300002	35855745	35855745	1	NC_040262.1:35855546-35855933;-	45	intron	XM_027974939.1;XM_027974940.1;XM_027974941.1;XM_027974943.1;XM_027974944.1;XM_027974945.1;XM_027974946.1;XM_027974947.1;XM_027974948.1	TSS
NC_040262.1	35858253	35859203	951	-	2667.542558493002	35858684	35858684	1	NC_040262.1:35858253-35859203;-	56	promoter	XM_027974939.1;XM_027974940.1;XM_027974941.1;XM_027974943.1;XM_027974944.1;XM_027974945.1;XM_027974946.1;XM_027974947.1;XM_027974948.1	TSS
NC_040262.1	35880466	35880737	272	-	133.33333907600002	35880679	35880679	1	NC_040262.1:35880466-35880737;-	49	fiveUTR	XM_004012675.4	TSS
NC_040262.1	35883426	35883683	258	-	667.3868324300001	35883576	35883576	1	NC_040262.1:35883426-35883683;-	48	promoter	XM_004023292.4	TSS
NC_040262.1	35884121	35885143	1023	-	168.8636362349999	35884661	35884661	1	NC_040262.1:35884121-35885143;-	49	threeUTR	XM_004023292.4;XM_027974953.1;XM_027974954.1;XM_027974951.1;XM_027974952.1;XM_027974949.1;XM_027974950.1	TSS
NC_040262.1	35890020	35890525	506	-	146.17275468199992	35890365	35890365	1	NC_040262.1:35890020-35890525;-	44	CDS	XM_027974953.1;XM_027974954.1;XM_027974951.1;XM_027974952.1;XM_027974949.1;XM_027974950.1	TSS
NC_040262.1	35893929	35894560	632	-	198.9088255060001	35894371	35894371	1	NC_040262.1:35893929-35894560;-	42	promoter	XM_027974953.1;XM_027974954.1;XM_027974951.1;XM_027974952.1;XM_027974949.1;XM_027974950.1	TSS
NC_040262.1	35895769	35896267	499	-	127.777433798	35896169	35896169	1	NC_040262.1:35895769-35896267;-	45	intron	XM_027974951.1;XM_027974952.1;XM_027974949.1;XM_027974950.1	TSS
NC_040262.1	35896434	35897054	621	-	113.99838849900003	35896960	35896960	1	NC_040262.1:35896434-35897054;-	40	intron	XM_027974951.1;XM_027974952.1;XM_027974949.1;XM_027974950.1	TSS
NC_040262.1	35901322	35901505	184	-	270.31071999000005	35901409	35901409	1	NC_040262.1:35901322-35901505;-	45	proximal	XM_027974952.1;XM_027974949.1;XM_027974950.1	TSS
NC_040262.1	35905401	35905600	200	-	1688.4180996710008	35905538	35905538	1	NC_040262.1:35905401-35905600;-	56	promoter	XM_027974949.1;XM_027974950.1	TSS
NC_040262.1	36033179	36034082	904	-	97.14255289400008	36033733	36033733	1	NC_040262.1:36033179-36034082;-	39	intron	XM_004012671.4	TSS
NC_040262.1	36035685	36036041	357	-	529.4861742250006	36035877	36035877	1	NC_040262.1:36035685-36036041;-	55	promoter	XM_004012671.4	TSS
NC_040262.1	36055333	36057317	1985	-	414.2982923379999	36056812	36056812	1	NC_040262.1:36055333-36057317;-	44	threeUTR	XM_004012670.3	TSS
NC_040262.1	36061280	36062082	803	-	307.3281959920001	36061977	36061977	1	NC_040262.1:36061280-36062082;-	43	promoter	XM_004012670.3	TSS
NC_040262.1	36079609	36079887	279	-	373.550457091	36079818	36079818	1	NC_040262.1:36079609-36079887;-	51	promoter	XM_012185676.2;XM_027974957.1;XM_004012668.4;XM_012185675.2;XM_027974959.1	TSS
NC_040262.1	36079909	36080548	640	-	113.90925072900004	36080077	36080077	1	NC_040262.1:36079909-36080548;-	42	promoter	XM_012185676.2;XM_027974957.1;XM_004012668.4;XM_012185675.2;XM_027974959.1	TSS
NC_040262.1	36108987	36109296	310	-	1469.8472153540004	36109072	36109072	1	NC_040262.1:36108987-36109296;-	53	promoter	XM_004012665.3	TSS
NC_040262.1	36112111	36113247	1137	-	16225.013632584003	36112828	36112828	1	NC_040262.1:36112111-36113247;-	56	fiveUTR	XM_004012666.4	TSS
NC_040262.1	36113664	36114070	407	-	209.86551352500013	36113779	36113779	1	NC_040262.1:36113664-36114070;-	44	proximal	XM_004012666.4;XM_012185671.3;XM_012185669.3	TSS
NC_040262.1	36115474	36115847	374	-	217.82925158899997	36115779	36115779	1	NC_040262.1:36115474-36115847;-	48	proximal	XM_012185671.3;XM_012185669.3;XR_003590891.1	TSS
NC_040262.1	36119256	36119464	209	-	3718.690438577	36119373	36119373	1	NC_040262.1:36119256-36119464;-	56	promoter	XM_012185671.3;XM_012185669.3	TSS
NC_040262.1	36129368	36129777	410	-	154.660925778	36129645	36129645	1	NC_040262.1:36129368-36129777;-	41	promoter	XM_012185667.3;XM_012185668.3	TSS
NC_040262.1	36132365	36132984	620	-	501.1692329019998	36132882	36132882	1	NC_040262.1:36132365-36132984;-	48	promoter	XM_027974962.1;XM_012185662.3;XM_004012660.4;XM_027974964.1	TSS
NC_040262.1	36141550	36141850	301	-	1051.8957816380002	36141760	36141760	1	NC_040262.1:36141550-36141850;-	53	promoter	XM_004012659.3;XM_012185665.3;XM_012185664.3	TSS
NC_040262.1	36180899	36181986	1088	-	411.6587740840001	36181898	36181898	1	NC_040262.1:36180899-36181986;-	54	CDS	XM_004013289.4	TSS
NC_040262.1	36200366	36201198	833	-	3132.8972653770006	36201135	36201135	1	NC_040262.1:36200366-36201198;-	55	promoter	XM_004013289.4	TSS
NC_040262.1	36223135	36223302	168	-	110.722344465	36223264	36223264	1	NC_040262.1:36223135-36223302;-	45	intron	XM_012185656.3;XM_012185658.3;XM_004012654.4;XM_027974970.1	TSS
NC_040262.1	36230416	36230659	244	-	375.117114662	36230467	36230467	1	NC_040262.1:36230416-36230659;-	40	promoter	XM_012185656.3;XM_012185658.3;XM_004012654.4;XM_027974970.1;XM_004012656.4;XM_027974971.1;XM_027974973.1	TSS
NC_040262.1	36236147	36237133	987	-	63.228364473000006	36236838	36236838	1	NC_040262.1:36236147-36237133;-	41	fiveUTR	XM_004012656.4;XM_027974971.1;XM_027974973.1	TSS
NC_040262.1	36239802	36240161	360	-	263.9756089060001	36240108	36240108	1	NC_040262.1:36239802-36240161;-	46	fiveUTR	XM_027974974.1;XM_012185654.3	TSS
NC_040262.1	36264312	36264669	358	-	58.25981552899999	36264517	36264517	1	NC_040262.1:36264312-36264669;-	42	fiveUTR	XM_027974977.1;XM_027974975.1;XM_027974976.1	TSS
NC_040262.1	36267473	36268511	1039	-	3290.3358768479975	36268173	36268173	1	NC_040262.1:36267473-36268511;-	54	promoter	XM_027974976.1	TSS
NC_040262.1	36288761	36288885	125	-	332.32918621599987	36288810	36288810	1	NC_040262.1:36288761-36288885;-	45	promoter	XM_027974981.1;XM_004012647.4;XM_027974979.1;XM_027974980.1	TSS
NC_040262.1	36301272	36301688	417	-	795.7647961710004	36301598	36301598	1	NC_040262.1:36301272-36301688;-	53	proximal	XM_004012646.4	TSS
NC_040262.1	36317527	36318415	889	-	986.9840620550002	36318058	36318058	1	NC_040262.1:36317527-36318415;-	53	promoter	XM_027974989.1;XM_027974988.1;XM_027974985.1;XM_027974986.1;XM_027974987.1;XM_027974990.1	TSS
NC_040262.1	36334246	36334713	468	-	989.7575561370006	36334436	36334436	1	NC_040262.1:36334246-36334713;-	54	threeUTR	XM_027973944.1;XM_027973943.1;XM_012185106.2;XM_027973945.1	TSS
NC_040262.1	36336617	36336984	368	-	83.29788182900006	36336768	36336768	1	NC_040262.1:36336617-36336984;-	42	promoter	XM_027973944.1;XM_027973943.1;XM_012185106.2;XM_027973945.1;NM_001166193.1	TSS
NC_040262.1	36338302	36339005	704	-	5220.020515179	36338820	36338820	1	NC_040262.1:36338302-36339005;-	56	proximal	XM_027973944.1;XM_027973943.1;XM_012185106.2;XM_027973945.1	TSS
NC_040262.1	36339039	36339493	455	-	216.20160086299987	36339147	36339147	1	NC_040262.1:36339039-36339493;-	48	promoter	XM_027973944.1;XM_027973943.1;XM_012185106.2;XM_027973945.1	TSS
NC_040262.1	36368771	36369243	473	-	409.73899024399987	36369005	36369005	1	NC_040262.1:36368771-36369243;-	44	promoter	XM_027974995.1	TSS
NC_040262.1	36389103	36389531	429	-	1906.427444745	36389429	36389429	1	NC_040262.1:36389103-36389531;-	56	promoter	XM_012185628.3;XM_012185627.2	TSS
NC_040262.1	36389570	36389882	313	-	284.090959233	36389740	36389740	1	NC_040262.1:36389570-36389882;-	51	promoter	XM_012185628.3;XM_012185627.2	TSS
NC_040262.1	36390108	36390467	360	-	129.05852646800014	36390187	36390187	1	NC_040262.1:36390108-36390467;-	49	proximal	XM_012185628.3;XM_012185627.2	TSS
NC_040262.1	36397866	36398088	223	-	74.727457129	36397980	36397980	1	NC_040262.1:36397866-36398088;-	48	antisense	NA	TSS
NC_040262.1	36399117	36399245	129	-	137.04152319599999	36399219	36399219	1	NC_040262.1:36399117-36399245;-	48	antisense	NA	TSS
NC_040262.1	36418880	36419271	392	-	4709.525058909	36419141	36419141	1	NC_040262.1:36418880-36419271;-	56	promoter	XM_004012636.3	TSS
NC_040262.1	36545238	36545610	373	-	699.0970811159999	36545459	36545459	1	NC_040262.1:36545238-36545610;-	50	promoter	XM_004012623.4	TSS
NC_040262.1	36553666	36554321	656	-	2508.5874421620006	36554129	36554129	1	NC_040262.1:36553666-36554321;-	55	promoter	XM_015098607.2;XM_015098606.2;XM_015098605.2	TSS
NC_040262.1	36555239	36556591	1353	-	13348.811586971993	36556300	36556300	1	NC_040262.1:36555239-36556591;-	56	promoter	XM_004012621.2;XR_003590923.1	TSS
NC_040262.1	36694548	36694886	339	-	55.99897115199999	36694777	36694777	1	NC_040262.1:36694548-36694886;-	38	CDS	XM_027975042.1;XM_027975044.1;XM_027975043.1;XM_027975041.1;XM_027975040.1	TSS
NC_040262.1	36714599	36715162	564	-	1539.8865866810002	36714976	36714976	1	NC_040262.1:36714599-36715162;-	54	promoter	XM_027975042.1;XM_027975044.1;XM_027975043.1;XM_027975041.1;XM_027975040.1	TSS
NC_040262.1	36734292	36734357	66	-	1271.3162105320002	36734333	36734333	1	NC_040262.1:36734292-36734357;-	55	exon	XM_027975043.1;XM_027975041.1;XM_027975040.1;LOC114116881	TSS
NC_040262.1	36741672	36742086	415	-	328.8170628580001	36742008	36742008	1	NC_040262.1:36741672-36742086;-	53	promoter	XM_027975043.1;XM_027975041.1;XM_027975040.1	TSS
NC_040262.1	36747569	36748328	760	-	2095.418082592003	36748163	36748163	1	NC_040262.1:36747569-36748328;-	54	promoter	XM_027975073.1;XM_015098600.2	TSS
NC_040262.1	36868295	36868720	426	-	183.69131618400004	36868596	36868596	1	NC_040262.1:36868295-36868720;-	48	antisense	NA	TSS
NC_040262.1	36870101	36870356	256	-	111.00867989700005	36870171	36870171	1	NC_040262.1:36870101-36870356;-	40	antisense	NA	TSS
NC_040262.1	36879900	36880684	785	-	343.24663406999997	36880073	36880073	1	NC_040262.1:36879900-36880684;-	50	exon	XR_003590710.1;XM_015098597.2;XM_027975060.1;XM_027975059.1;XM_027975062.1;XM_027975058.1;XM_027975061.1;XM_027975063.1;XM_027975064.1	TSS
NC_040262.1	36908600	36909279	680	-	44.31399115900002	36909025	36909025	1	NC_040262.1:36908600-36909279;-	38	intergenic	NM_001127273.1	TSS
NC_040262.1	36910886	36911627	742	-	4694.226322206001	36911256	36911256	1	NC_040262.1:36910886-36911627;-	56	promoter	NM_001127273.1	TSS
NC_040262.1	36916538	36918430	1893	-	2159.851526560003	36918067	36918067	1	NC_040262.1:36916538-36918430;-	56	intron	XM_027975084.1	TSS
NC_040262.1	36919167	36919641	475	-	42686.914901565	36919453	36919453	1	NC_040262.1:36919167-36919641;-	56	promoter	XM_027975084.1	TSS
NC_040262.1	36931822	36932366	545	-	1358.679481185001	36932195	36932195	1	NC_040262.1:36931822-36932366;-	55	fiveUTR	XM_004012603.4	TSS
NC_040262.1	36932719	36933257	539	-	61.868618245	36933097	36933097	1	NC_040262.1:36932719-36933257;-	40	proximal	XM_004012603.4;XM_027975039.1;XM_027975032.1;XM_027975033.1;XM_027975034.1;XM_027975036.1;XM_027975037.1;XM_027975038.1;XM_027975035.1	TSS
NC_040262.1	36937112	36937841	730	-	85.37335678299996	36937725	36937725	1	NC_040262.1:36937112-36937841;-	40	intron	XM_027975039.1;XM_027975032.1;XM_027975033.1;XM_027975034.1;XM_027975036.1;XM_027975037.1;XM_027975038.1;XM_027975035.1	TSS
NC_040262.1	36945491	36945650	160	-	60.155917052	36945592	36945592	1	NC_040262.1:36945491-36945650;-	46	CDS	XM_027975039.1;XM_027975032.1;XM_027975033.1;XM_027975034.1;XM_027975036.1;XM_027975037.1;XM_027975038.1;XM_027975035.1	TSS
NC_040262.1	36946376	36946687	312	-	63.36198967499999	36946514	36946514	1	NC_040262.1:36946376-36946687;-	39	promoter	XM_027975039.1;XM_027975032.1;XM_027975033.1;XM_027975034.1;XM_027975036.1;XM_027975037.1;XM_027975038.1;XM_027975035.1	TSS
NC_040262.1	36947049	36948134	1086	-	3132.639095659999	36947899	36947899	1	NC_040262.1:36947049-36948134;-	56	promoter	XM_027975039.1;XM_027975032.1;XM_027975033.1;XM_027975034.1;XM_027975036.1;XM_027975037.1;XM_027975038.1;XM_027975035.1	TSS
NC_040262.1	37080489	37080967	479	-	390.35424614799996	37080874	37080874	1	NC_040262.1:37080489-37080967;-	40	promoter	XM_012185561.3;XM_012185560.3;XM_027975082.1;XM_027975083.1	TSS
NC_040262.1	37084961	37085251	291	-	427.8489895610002	37085060	37085060	1	NC_040262.1:37084961-37085251;-	42	fiveUTR	XM_012185560.3;XM_027975082.1;XM_027975083.1	TSS
NC_040262.1	37231925	37232413	489	-	816.0734647450004	37232330	37232330	1	NC_040262.1:37231925-37232413;-	51	fiveUTR	XM_027975089.1;XM_027975090.1	TSS
NC_040262.1	37244842	37245233	392	-	5451.242712158997	37245157	37245157	1	NC_040262.1:37244842-37245233;-	55	promoter	XM_004012589.4	TSS
NC_040262.1	37268995	37269598	604	-	369.76960536600006	37269519	37269519	1	NC_040262.1:37268995-37269598;-	48	fiveUTR	XM_015098589.2	TSS
NC_040262.1	37286374	37286630	257	-	616.8943029179999	37286507	37286507	1	NC_040262.1:37286374-37286630;-	54	promoter	XM_004012587.4;XM_012185557.3	TSS
NC_040262.1	37294268	37294850	583	-	477.16491918900016	37294595	37294595	1	NC_040262.1:37294268-37294850;-	41	fiveUTR	XM_012186704.3	TSS
NC_040262.1	37332048	37332658	611	-	226.415784276	37332519	37332519	1	NC_040262.1:37332048-37332658;-	46	promoter	XM_027975095.1;XM_012185551.3;XM_027975093.1	TSS
NC_040262.1	38119404	38120049	646	-	425.64338177900015	38119977	38119977	1	NC_040262.1:38119404-38120049;-	54	promoter	XM_012185538.3	TSS
NC_040262.1	38130290	38130499	210	-	2052.7572774819996	38130423	38130423	1	NC_040262.1:38130290-38130499;-	56	promoter	XM_004012582.3	TSS
NC_040262.1	38576157	38576482	326	-	62.205548272999984	38576437	38576437	1	NC_040262.1:38576157-38576482;-	43	intergenic	NA	TSS
NC_040262.1	38656538	38657185	648	-	766.8899059279989	38656743	38656743	1	NC_040262.1:38656538-38657185;-	56	proximal	XM_027975116.1;XM_004012575.4;XM_027975115.1;XM_027975114.1	TSS
NC_040262.1	38999178	38999732	555	-	151.43679529400006	38999563	38999563	1	NC_040262.1:38999178-38999732;-	46	CDS	XM_004012572.4	TSS
NC_040262.1	38999930	39000183	254	-	1203.2428194069992	39000001	39000001	1	NC_040262.1:38999930-39000183;-	54	fiveUTR	XM_004012572.4	TSS
NC_040262.1	39024518	39024699	182	-	938.3465664299998	39024571	39024571	1	NC_040262.1:39024518-39024699;-	56	promoter	XM_012185500.3	TSS
NC_040262.1	39150920	39151480	561	-	1633.6095992349997	39151392	39151392	1	NC_040262.1:39150920-39151480;-	54	intron	XM_004012564.4	TSS
NC_040262.1	39155482	39155623	142	-	197.4983002110001	39155551	39155551	1	NC_040262.1:39155482-39155623;-	41	promoter	XM_004012564.4	TSS
NC_040262.1	39791661	39794533	2873	-	380.7754521500005	39791835	39791835	1	NC_040262.1:39791661-39794533;-	54	threeUTR	XM_027975128.1;XM_027975129.1	TSS
NC_040262.1	39795161	39795580	420	-	46.31097314500002	39795419	39795419	1	NC_040262.1:39795161-39795580;-	38	CDS	XM_027975128.1;XM_027975129.1	TSS
NC_040262.1	39795979	39796983	1005	-	55.80296585800003	39796566	39796566	1	NC_040262.1:39795979-39796983;-	39	intron	XM_027975128.1;XM_027975129.1	TSS
NC_040262.1	39817951	39818728	778	-	49.20408626000001	39818495	39818495	1	NC_040262.1:39817951-39818728;-	40	intron	XM_027975128.1;XM_027975129.1	TSS
NC_040262.1	39825929	39826693	765	-	64.76658887799998	39826433	39826433	1	NC_040262.1:39825929-39826693;-	43	intron	XM_027975128.1;XM_027975129.1	TSS
NC_040262.1	39845660	39846902	1243	-	83.70803450199999	39846126	39846126	1	NC_040262.1:39845660-39846902;-	42	intron	XM_027975128.1;XM_027975129.1	TSS
NC_040262.1	39851744	39852691	948	-	47.49741329599999	39852400	39852400	1	NC_040262.1:39851744-39852691;-	38	intron	XM_027975128.1;XM_027975129.1	TSS
NC_040262.1	39855052	39855719	668	-	64.409259229	39855641	39855641	1	NC_040262.1:39855052-39855719;-	45	proximal	XM_027975128.1;XM_027975129.1	TSS
NC_040262.1	39855793	39856260	468	-	4049.0421046019997	39856167	39856167	1	NC_040262.1:39855793-39856260;-	56	promoter	XM_027975128.1;XM_027975129.1	TSS
NC_040262.1	40056234	40056730	497	-	562.3945680619996	40056457	40056457	1	NC_040262.1:40056234-40056730;-	51	proximal	XM_027975132.1;XM_027975133.1;XM_027975134.1	TSS
NC_040262.1	40081217	40081400	184	-	368.2083549770001	40081270	40081270	1	NC_040262.1:40081217-40081400;-	54	promoter	XM_027975139.1;XM_027975138.1	TSS
NC_040262.1	40309524	40309905	382	-	400.488548663	40309837	40309837	1	NC_040262.1:40309524-40309905;-	42	promoter	XM_027975135.1;XM_027975136.1	TSS
NC_040262.1	40319399	40319937	539	-	41.16796247499998	40319707	40319707	1	NC_040262.1:40319399-40319937;-	42	threeUTR	XM_027975140.1;XM_027975141.1	TSS
NC_040262.1	40320108	40320567	460	-	172.68678936599994	40320485	40320485	1	NC_040262.1:40320108-40320567;-	50	CDS	XM_027975140.1;XM_027975141.1	TSS
NC_040262.1	40329129	40329364	236	-	261.057520197	40329265	40329265	1	NC_040262.1:40329129-40329364;-	48	promoter	XM_027975140.1	TSS
NC_040262.1	40484794	40485165	372	-	1100.9027868750009	40484896	40484896	1	NC_040262.1:40484794-40485165;-	55	promoter	NM_001161889.1	TSS
NC_040262.1	40536530	40536715	186	-	7678.046446254	40536571	40536571	1	NC_040262.1:40536530-40536715;-	51	promoter	NM_001139447.1	TSS
NC_040262.1	40867073	40867327	255	-	86.57110034099995	40867218	40867218	1	NC_040262.1:40867073-40867327;-	42	antisense	NA	TSS
NC_040262.1	40908715	40909415	701	-	251.80100580799993	40909241	40909241	1	NC_040262.1:40908715-40909415;-	44	proximal	XM_027975155.1	TSS
NC_040262.1	41113055	41113388	334	-	651.708608171	41113321	41113321	1	NC_040262.1:41113055-41113388;-	47	promoter	XM_027975157.1	TSS
NC_040262.1	41252927	41253507	581	-	399.40547258900006	41253378	41253378	1	NC_040262.1:41252927-41253507;-	52	promoter	XM_012185438.3	TSS
NC_040262.1	41288792	41289105	314	-	137.22497867300004	41288824	41288824	1	NC_040262.1:41288792-41289105;-	40	fiveUTR	XM_027975160.1;XM_027975159.1	TSS
NC_040262.1	41332586	41333654	1069	-	96.28450912200006	41333313	41333313	1	NC_040262.1:41332586-41333654;-	50	exon	XM_027975165.1;XR_003590727.1	TSS
NC_040262.1	41333706	41334434	729	-	2000.9985537929995	41334289	41334289	1	NC_040262.1:41333706-41334434;-	56	exon	XM_027975165.1;XR_003590727.1	TSS
NC_040262.1	41335637	41335922	286	-	2456.7668214140017	41335845	41335845	1	NC_040262.1:41335637-41335922;-	56	promoter	XM_027975165.1;XR_003590727.1	TSS
NC_040262.1	41477453	41478001	549	-	72.73801774200001	41477852	41477852	1	NC_040262.1:41477453-41478001;-	38	intron	XM_027975166.1	TSS
NC_040262.1	41506950	41507387	438	-	58.567888265	41507247	41507247	1	NC_040262.1:41506950-41507387;-	42	intron	XM_027975166.1	TSS
NC_040262.1	41507793	41508309	517	-	429.249413568	41508238	41508238	1	NC_040262.1:41507793-41508309;-	46	promoter	XM_027975166.1	TSS
NC_040262.1	41552284	41553026	743	-	525.1617228240001	41552757	41552757	1	NC_040262.1:41552284-41553026;-	44	proximal	XM_027975172.1;XM_027975170.1;XM_027975168.1;XM_027975171.1	TSS
NC_040262.1	41614374	41615307	934	-	1015.2799437420007	41615122	41615122	1	NC_040262.1:41614374-41615307;-	53	proximal	XM_027975170.1;XM_027975168.1;XM_027975171.1	TSS
NC_040262.1	41673251	41673800	550	-	498.0686990149999	41673593	41673593	1	NC_040262.1:41673251-41673800;-	47	proximal	XM_027975168.1;XM_027975171.1	TSS
NC_040262.1	41717280	41717789	510	-	277.6848357810001	41717583	41717583	1	NC_040262.1:41717280-41717789;-	50	promoter	XM_027975527.1	TSS
NC_040262.1	41845630	41846212	583	-	671.5818250330001	41846116	41846116	1	NC_040262.1:41845630-41846212;-	55	promoter	XM_004012527.3;XM_012185431.2	TSS
NC_040262.1	41852195	41853992	1798	-	191.5962902029999	41853232	41853232	1	NC_040262.1:41852195-41853992;-	46	threeUTR	XM_015098556.2	TSS
NC_040262.1	41854019	41855553	1535	-	173.94855194899992	41855234	41855234	1	NC_040262.1:41854019-41855553;-	52	threeUTR	XM_015098556.2	TSS
NC_040262.1	41887869	41888248	380	-	95.499029219	41887944	41887944	1	NC_040262.1:41887869-41888248;-	46	CDS	XM_015098556.2	TSS
NC_040262.1	41916900	41917398	499	-	79.58930132899997	41917280	41917280	1	NC_040262.1:41916900-41917398;-	44	CDS	XM_015098556.2	TSS
NC_040262.1	41923618	41924017	400	-	3324.4582964609986	41923707	41923707	1	NC_040262.1:41923618-41924017;-	53	promoter	XM_015098556.2	TSS
NC_040262.1	42107463	42108489	1027	-	326.7141901080003	42107989	42107989	1	NC_040262.1:42107463-42108489;-	51	CDS	XM_004012524.3	TSS
NC_040262.1	42111645	42111902	258	-	92.56035111599998	42111849	42111849	1	NC_040262.1:42111645-42111902;-	43	CDS	XM_004012524.3	TSS
NC_040262.1	42112736	42113045	310	-	78.54899003300004	42112802	42112802	1	NC_040262.1:42112736-42113045;-	43	CDS	XM_004012524.3	TSS
NC_040262.1	42148763	42149028	266	-	2385.337182167	42148962	42148962	1	NC_040262.1:42148763-42149028;-	56	promoter	XM_004012524.3	TSS
NC_040262.1	42515311	42516355	1045	-	226.93356316999996	42515753	42515753	1	NC_040262.1:42515311-42516355;-	42	antisense	NA	TSS
NC_040262.1	42573332	42576339	3008	-	184.83771560999995	42574194	42574194	1	NC_040262.1:42573332-42576339;-	52	threeUTR	XM_004012516.4	TSS
NC_040262.1	42576872	42578784	1913	-	281.06026326199986	42578402	42578402	1	NC_040262.1:42576872-42578784;-	51	threeUTR	XM_004012516.4	TSS
NC_040262.1	42675963	42677105	1143	-	622.0809428139999	42676986	42676986	1	NC_040262.1:42675963-42677105;-	54	proximal	XM_004012516.4	TSS
NC_040262.1	42755005	42755348	344	-	92.85133642199996	42755220	42755220	1	NC_040262.1:42755005-42755348;-	49	antisense	NA	TSS
NC_040262.1	42878948	42879030	83	-	203.18828182600006	42878987	42878987	1	NC_040262.1:42878948-42879030;-	42	promoter	XR_003590732.1	TSS
NC_040262.1	43112904	43113534	631	-	63.52777966199999	43112997	43112997	1	NC_040262.1:43112904-43113534;-	44	antisense	NA	TSS
NC_040262.1	43139770	43140231	462	-	1540.2491758979995	43140086	43140086	1	NC_040262.1:43139770-43140231;-	56	promoter	XM_027975221.1;XM_004012510.4;XM_027975220.1	TSS
NC_040262.1	43211301	43211634	334	-	716.3738283240001	43211564	43211564	1	NC_040262.1:43211301-43211634;-	47	promoter	XM_027975225.1	TSS
NC_040262.1	43220801	43221052	252	-	630.5947283309997	43220867	43220867	1	NC_040262.1:43220801-43221052;-	55	fiveUTR	XM_027975226.1;XM_027975228.1;XM_027975227.1	TSS
NC_040262.1	43227963	43228223	261	-	68.93457620899999	43228037	43228037	1	NC_040262.1:43227963-43228223;-	47	CDS	NM_001177677.1;XR_003590854.1	TSS
NC_040262.1	43228660	43228915	256	-	12097.319265642998	43228776	43228776	1	NC_040262.1:43228660-43228915;-	56	promoter	NM_001177677.1;XR_003590845.1	TSS
NC_040262.1	43266017	43266215	199	-	95.38853851000002	43266080	43266080	1	NC_040262.1:43266017-43266215;-	47	CDS	XM_004012503.4	TSS
NC_040262.1	43266682	43266865	184	-	119.89185910900004	43266755	43266755	1	NC_040262.1:43266682-43266865;-	47	CDS	XM_004012503.4	TSS
NC_040262.1	43267622	43267997	376	-	102.356750931	43267688	43267688	1	NC_040262.1:43267622-43267997;-	43	CDS	XM_004012503.4	TSS
NC_040262.1	43275179	43275822	644	-	2359.7200324830014	43275769	43275769	1	NC_040262.1:43275179-43275822;-	56	promoter	XM_004012503.4	TSS
NC_040262.1	43275883	43276066	184	-	39.11086879100001	43276033	43276033	1	NC_040262.1:43275883-43276066;-	40	proximal	XM_004012503.4	TSS
NC_040262.1	43514267	43515149	883	-	666.0806312119992	43514905	43514905	1	NC_040262.1:43514267-43515149;-	55	promoter	XM_027975237.1	TSS
NC_040262.1	43535289	43535545	257	-	639.3004629969998	43535454	43535454	1	NC_040262.1:43535289-43535545;-	54	promoter	XM_004012496.4;XM_012185390.3	TSS
NC_040262.1	43551097	43551420	324	-	76.67451355500003	43551192	43551192	1	NC_040262.1:43551097-43551420;-	46	CDS	XM_004012495.4	TSS
NC_040262.1	43554628	43555020	393	-	1462.5920698	43554817	43554817	1	NC_040262.1:43554628-43555020;-	55	promoter	XM_004012495.4	TSS
NC_040262.1	43570362	43570712	351	-	820.2305554330001	43570533	43570533	1	NC_040262.1:43570362-43570712;-	54	promoter	XM_004012491.4	TSS
NC_040262.1	43727531	43727711	181	-	124.756920747	43727608	43727608	1	NC_040262.1:43727531-43727711;-	44	intergenic	NA	TSS
NC_040262.1	44010807	44011037	231	-	75.21693566199995	44010940	44010940	1	NC_040262.1:44010807-44011037;-	41	intron	XM_004012486.3;XM_004012487.3;XM_027975244.1	TSS
NC_040262.1	44012989	44013990	1002	-	471.94105773799936	44013185	44013185	1	NC_040262.1:44012989-44013990;-	48	intron	XM_004012486.3;XM_004012487.3;XM_027975244.1	TSS
NC_040262.1	44024235	44024497	263	-	2324.997594032998	44024352	44024352	1	NC_040262.1:44024235-44024497;-	54	promoter	XM_004012486.3;XM_004012487.3;XM_027975244.1	TSS
NC_040262.1	44534979	44535502	524	-	181.44692729700003	44535411	44535411	1	NC_040262.1:44534979-44535502;-	51	promoter	XM_027975251.1;XM_027975249.1;XM_027975252.1;XM_027975253.1;XM_027975254.1;XM_027975255.1	TSS
NC_040262.1	44621138	44622357	1220	-	253.217350136	44622139	44622139	1	NC_040262.1:44621138-44622357;-	47	CDS	XM_027975258.1	TSS
NC_040262.1	44622439	44622610	172	-	120.594995814	44622548	44622548	1	NC_040262.1:44622439-44622610;-	45	CDS	XM_027975258.1	TSS
NC_040262.1	44623462	44626438	2977	-	562.4386458110002	44624392	44624392	1	NC_040262.1:44623462-44626438;-	52	intron	XM_027975258.1	TSS
NC_040262.1	44628961	44629463	503	-	85.36982727399993	44629357	44629357	1	NC_040262.1:44628961-44629463;-	45	CDS	XM_027975258.1	TSS
NC_040262.1	44635099	44635752	654	-	2327.418211617	44635667	44635667	1	NC_040262.1:44635099-44635752;-	56	promoter	XM_027975258.1	TSS
NC_040262.1	44936253	44937859	1607	-	104.83622262900005	44937216	44937216	1	NC_040262.1:44936253-44937859;-	41	CDS	XM_004012484.4;XM_012185364.3	TSS
NC_040262.1	44937887	44938682	796	-	86.869308966	44938137	44938137	1	NC_040262.1:44937887-44938682;-	38	CDS	XM_004012484.4;XM_012185364.3	TSS
NC_040262.1	44945104	44945525	422	-	4132.278724792001	44945263	44945263	1	NC_040262.1:44945104-44945525;-	54	fiveUTR	XM_004012484.4;XM_012185364.3	TSS
NC_040262.1	44952652	44952993	342	-	3152.8585743030008	44952834	44952834	1	NC_040262.1:44952652-44952993;-	54	fiveUTR	XM_004012485.4	TSS
NC_040262.1	45338426	45338456	31	-	140.391673937	45338443	45338443	1	NC_040262.1:45338426-45338456;-	40	intergenic	NA	TSS
NC_040262.1	45401354	45401609	256	-	90.35912489400002	45401503	45401503	1	NC_040262.1:45401354-45401609;-	38	promoter	XM_027975269.1	TSS
NC_040262.1	45433679	45434039	361	-	1079.0686083029993	45433954	45433954	1	NC_040262.1:45433679-45434039;-	56	promoter	XM_004012482.4	TSS
NC_040262.1	45545974	45546281	308	-	816.841091026	45546146	45546146	1	NC_040262.1:45545974-45546281;-	53	promoter	XM_027975271.1	TSS
NC_040262.1	45597890	45598071	182	-	926.0347900390001	45597944	45597944	1	NC_040262.1:45597890-45598071;-	55	promoter	XM_004012480.4	TSS
NC_040262.1	45840647	45841014	368	-	244.82184727700002	45840951	45840951	1	NC_040262.1:45840647-45841014;-	50	fiveUTR	XM_027975283.1	TSS
NC_040262.1	46405560	46406476	917	-	1598.5570195000003	46406153	46406153	1	NC_040262.1:46405560-46406476;-	48	promoter	XM_015098505.2;XM_027975287.1	TSS
NC_040262.1	46783972	46784820	849	-	137.23131000299998	46784457	46784457	1	NC_040262.1:46783972-46784820;-	40	intron	XM_027975288.1;XM_015098503.2	TSS
NC_040262.1	48304564	48304678	115	-	54.02704383100001	48304656	48304656	1	NC_040262.1:48304564-48304678;-	41	antisense	NA	TSS
NC_040262.1	48654096	48654300	205	-	99.11509449499998	48654239	48654239	1	NC_040262.1:48654096-48654300;-	47	promoter	XM_004012466.4	TSS
NC_040262.1	48699655	48701194	1540	-	86.24638043500006	48699920	48699920	1	NC_040262.1:48699655-48701194;-	45	threeUTR	XM_027975293.1;XM_027975292.1;XM_027975294.1	TSS
NC_040262.1	48734739	48734997	259	-	118.106633609	48734946	48734946	1	NC_040262.1:48734739-48734997;-	39	fiveUTR	XM_027975293.1;XM_027975292.1;XM_027975294.1	TSS
NC_040262.1	48773594	48774120	527	-	595.746811512	48773813	48773813	1	NC_040262.1:48773594-48774120;-	50	promoter	XM_027975292.1;XM_027975294.1	TSS
NC_040262.1	48794204	48794565	362	-	154.999367051	48794479	48794479	1	NC_040262.1:48794204-48794565;-	44	promoter	XM_004012460.4	TSS
NC_040262.1	48818751	48819086	336	-	295.80506212699987	48819037	48819037	1	NC_040262.1:48818751-48819086;-	49	promoter	XM_027975296.1	TSS
NC_040262.1	48924329	48924685	357	-	549.526131398	48924419	48924419	1	NC_040262.1:48924329-48924685;-	49	exon	XM_027975299.1;XR_003590757.1	TSS
NC_040262.1	48954812	48955014	203	-	661.5243527059998	48954984	48954984	1	NC_040262.1:48954812-48955014;-	49	intron	XM_027975299.1	TSS
NC_040262.1	48963700	48963913	214	-	444.80266697100024	48963798	48963798	1	NC_040262.1:48963700-48963913;-	42	CDS	XM_027975299.1	TSS
NC_040262.1	49002384	49003009	626	-	283.7539061190001	49002869	49002869	1	NC_040262.1:49002384-49003009;-	52	fiveUTR	XM_004012458.4	TSS
NC_040262.1	49023368	49023411	44	-	294.36318743699997	49023394	49023394	1	NC_040262.1:49023368-49023411;-	48	promoter	XR_003590758.1	TSS
NC_040262.1	49176748	49177212	465	-	802.7805389090001	49176966	49176966	1	NC_040262.1:49176748-49177212;-	52	promoter	XM_027975303.1	TSS
NC_040262.1	49253463	49253881	419	-	4853.238174028001	49253617	49253617	1	NC_040262.1:49253463-49253881;-	54	promoter	XM_027975305.1	TSS
NC_040262.1	49304128	49304448	321	-	542.7706570260001	49304323	49304323	1	NC_040262.1:49304128-49304448;-	49	promoter	XM_004012450.4	TSS
NC_040262.1	49319559	49320042	484	-	538.8760479070002	49319652	49319652	1	NC_040262.1:49319559-49320042;-	51	fiveUTR	XM_012185305.3;XM_004012449.4	TSS
NC_040262.1	49343691	49344010	320	-	1997.3295173280012	49343793	49343793	1	NC_040262.1:49343691-49344010;-	52	promoter	NM_001099629.1	TSS
NC_040262.1	49613207	49613487	281	-	59.51772026599999	49613451	49613451	1	NC_040262.1:49613207-49613487;-	40	intergenic	NA	TSS
NC_040262.1	49976751	49977692	942	-	42.523344859999995	49977641	49977641	1	NC_040262.1:49976751-49977692;-	38	fiveUTR	XM_027975308.1;XM_027975309.1	TSS
NC_040262.1	50001383	50001723	341	-	487.99228273399973	50001597	50001597	1	NC_040262.1:50001383-50001723;-	45	promoter	XM_027975308.1;XM_027975309.1	TSS
NC_040262.1	50053892	50055536	1645	-	113.22470039099998	50055060	50055060	1	NC_040262.1:50053892-50055536;-	44	intron	XM_012185269.3;XM_015098480.2;XM_015098481.2;XM_015098476.2	TSS
NC_040262.1	50056214	50056532	319	-	42.648859137	50056502	50056502	1	NC_040262.1:50056214-50056532;-	38	fiveUTR	XM_012185269.3;XM_015098480.2;XM_015098481.2;XM_015098476.2	TSS
NC_040262.1	50059547	50059726	180	-	2322.906118508002	50059634	50059634	1	NC_040262.1:50059547-50059726;-	56	promoter	XM_015098480.2;XM_015098481.2;XM_015098476.2	TSS
NC_040262.1	50614591	50615111	521	-	85.059406478	50614988	50614988	1	NC_040262.1:50614591-50615111;-	46	CDS	XM_027975312.1	TSS
NC_040262.1	50618841	50619262	422	-	991.2875213249997	50619143	50619143	1	NC_040262.1:50618841-50619262;-	54	promoter	XM_027975312.1	TSS
NC_040262.1	50998748	50998911	164	-	274.145773651	50998814	50998814	1	NC_040262.1:50998748-50998911;-	44	promoter	XM_004012434.4	TSS
NC_040262.1	51007332	51008040	709	-	732.8952135260007	51007838	51007838	1	NC_040262.1:51007332-51008040;-	50	CDS	XM_027975318.1;XM_027975317.1	TSS
NC_040262.1	51041193	51041887	695	-	189.64472330900009	51041411	51041411	1	NC_040262.1:51041193-51041887;-	50	promoter	XM_012185254.3;XM_012185257.3;XM_027975319.1;XM_012185259.3;XM_027975320.1;XM_012185256.3;XM_012185260.3	TSS
NC_040262.1	51041942	51042229	288	-	142.679444584	51042078	51042078	1	NC_040262.1:51041942-51042229;-	49	proximal	XM_012185254.3;XM_012185257.3;XM_027975319.1;XM_012185259.3;XM_027975320.1;XM_012185256.3;XM_012185260.3	TSS
NC_040262.1	51050129	51050363	235	-	152.69893391999997	51050319	51050319	1	NC_040262.1:51050129-51050363;-	50	promoter	XM_004012431.3;XM_012185252.2	TSS
NC_040262.1	51091038	51091224	187	-	844.5298711099999	51091118	51091118	1	NC_040262.1:51091038-51091224;-	55	promoter	XM_012185251.3	TSS
NC_040262.1	51171860	51171977	118	-	181.910744356	51171950	51171950	1	NC_040262.1:51171860-51171977;-	52	exon	XM_015098474.2;XM_015098473.2;LOC105616451	TSS
NC_040262.1	51348837	51349610	774	-	1525.1702008419986	51349387	51349387	1	NC_040262.1:51348837-51349610;-	54	promoter	XM_015098474.2;XM_015098473.2	TSS
NC_040262.1	51419023	51420301	1279	-	123.369439917	51419949	51419949	1	NC_040262.1:51419023-51420301;-	46	threeUTR	XM_004012425.4	TSS
NC_040262.1	51420338	51421021	684	-	51.975300945	51420782	51420782	1	NC_040262.1:51420338-51421021;-	42	CDS	XM_004012425.4	TSS
NC_040262.1	51475847	51476385	539	-	2968.8406762990007	51476277	51476277	1	NC_040262.1:51475847-51476385;-	56	promoter	XM_004012425.4	TSS
NC_040262.1	52720845	52721053	209	-	192.53199213499997	52720956	52720956	1	NC_040262.1:52720845-52721053;-	43	promoter	XM_012185233.2	TSS
NC_040262.1	52777359	52777657	299	-	1256.8828395619992	52777573	52777573	1	NC_040262.1:52777359-52777657;-	54	promoter	XM_004012421.4	TSS
NC_040262.1	52800689	52802202	1514	-	260.94645326899985	52801890	52801890	1	NC_040262.1:52800689-52802202;-	50	threeUTR	XM_027975331.1;XM_012185232.3	TSS
NC_040262.1	52815661	52816208	548	-	83.17137147100003	52815788	52815788	1	NC_040262.1:52815661-52816208;-	45	CDS	XM_027975331.1;XM_012185232.3	TSS
NC_040262.1	52825032	52825545	514	-	93.09233594899999	52825525	52825525	1	NC_040262.1:52825032-52825545;-	40	CDS	XM_027975331.1;XM_012185232.3;XM_027975332.1	TSS
NC_040262.1	52825566	52825795	230	-	1660.4475094799998	52825757	52825757	1	NC_040262.1:52825566-52825795;-	55	fiveUTR	XM_027975331.1;XM_012185232.3;XM_027975332.1	TSS
NC_040262.1	52833962	52835005	1044	-	59.320593736000006	52834365	52834365	1	NC_040262.1:52833962-52835005;-	41	CDS	XM_027975331.1;XM_012185232.3	TSS
NC_040262.1	52854536	52855250	715	-	63.349027200999934	52854676	52854676	1	NC_040262.1:52854536-52855250;-	44	CDS	XM_027975331.1;XM_012185232.3	TSS
NC_040262.1	52875886	52877524	1639	-	131.94083394299994	52876996	52876996	1	NC_040262.1:52875886-52877524;-	47	intron	XM_027975331.1;XM_012185232.3	TSS
NC_040262.1	52885342	52886087	746	-	99.923281093	52885555	52885555	1	NC_040262.1:52885342-52886087;-	42	intron	XM_027975331.1;XM_012185232.3	TSS
NC_040262.1	52893352	52894166	815	-	78.878230563	52893590	52893590	1	NC_040262.1:52893352-52894166;-	41	intron	XM_027975331.1;XM_012185232.3	TSS
NC_040262.1	52895639	52896889	1251	-	2436.6038432759997	52896733	52896733	1	NC_040262.1:52895639-52896889;-	56	proximal	XM_027975331.1	TSS
NC_040262.1	53081365	53081541	177	-	44.228502033	53081412	53081412	1	NC_040262.1:53081365-53081541;-	41	CDS	XM_015098467.2	TSS
NC_040262.1	53095165	53095226	62	-	39.221902609999994	53095201	53095201	1	NC_040262.1:53095165-53095226;-	39	CDS	XM_015098467.2	TSS
NC_040262.1	53102552	53102919	368	-	1867.011770086001	53102801	53102801	1	NC_040262.1:53102552-53102919;-	55	promoter	XM_015098467.2	TSS
NC_040262.1	53140857	53142176	1320	-	159.55581463300013	53141910	53141910	1	NC_040262.1:53140857-53142176;-	48	intergenic	NR_107879.1;rna-MIR21	TSS
NC_040262.1	53142906	53144117	1212	-	3320.6947793629997	53143616	53143616	1	NC_040262.1:53142906-53144117;-	55	intergenic	NA	TSS
NC_040262.1	53175870	53176332	463	-	140.216672265	53176193	53176193	1	NC_040262.1:53175870-53176332;-	39	intergenic	NA	TSS
NC_040262.1	53271205	53271775	571	-	4277.096816948999	53271555	53271555	1	NC_040262.1:53271205-53271775;-	56	intergenic	NA	TSS
NC_040262.1	53284699	53285822	1124	-	161.46224850899998	53285631	53285631	1	NC_040262.1:53284699-53285822;-	49	CDS	XM_027975338.1;XM_027975339.1;XM_027975336.1;XM_027975337.1	TSS
NC_040262.1	53300655	53301760	1106	-	294.87425995800015	53301131	53301131	1	NC_040262.1:53300655-53301760;-	51	intron	XM_027975338.1;XM_027975339.1;XM_027975336.1;XM_027975337.1	TSS
NC_040262.1	53302879	53303713	835	-	155.249629432	53303550	53303550	1	NC_040262.1:53302879-53303713;-	50	CDS	XM_027975338.1;XM_027975339.1;XM_027975336.1;XM_027975337.1	TSS
NC_040262.1	53312663	53312823	161	-	86.86598484500001	53312738	53312738	1	NC_040262.1:53312663-53312823;-	43	CDS	XM_027975338.1;XM_027975339.1;XM_027975336.1;XM_027975337.1	TSS
NC_040262.1	53314781	53315045	265	-	66.35719458	53314847	53314847	1	NC_040262.1:53314781-53315045;-	39	CDS	XM_027975338.1;XM_027975339.1;XM_027975336.1;XM_027975337.1	TSS
NC_040262.1	53322567	53322811	245	-	63.48529012800001	53322782	53322782	1	NC_040262.1:53322567-53322811;-	43	CDS	XM_027975338.1;XM_027975339.1;XM_027975336.1;XM_027975337.1	TSS
NC_040262.1	53323338	53323761	424	-	58.866237645	53323567	53323567	1	NC_040262.1:53323338-53323761;-	43	CDS	XM_027975338.1;XM_027975339.1;XM_027975336.1;XM_027975337.1	TSS
NC_040262.1	53326292	53326722	431	-	77.38705762499997	53326537	53326537	1	NC_040262.1:53326292-53326722;-	40	CDS	XM_027975338.1;XM_027975339.1;XM_027975336.1;XM_027975337.1	TSS
NC_040262.1	53348370	53349101	732	-	16269.216591530982	53348761	53348761	1	NC_040262.1:53348370-53349101;-	56	promoter	XM_027975338.1;XM_027975339.1;XM_027975336.1;XM_027975337.1	TSS
NC_040262.1	53407729	53408094	366	-	504.583658214	53408001	53408001	1	NC_040262.1:53407729-53408094;-	54	promoter	XM_004012409.4;XM_012185213.2	TSS
NC_040262.1	53644493	53644906	414	-	956.8349526390001	53644738	53644738	1	NC_040262.1:53644493-53644906;-	51	promoter	XM_015098465.2;XM_015098466.2	TSS
NC_040262.1	53758634	53759405	772	-	631.4844933330002	53759001	53759001	1	NC_040262.1:53758634-53759405;-	54	promoter	XM_004012407.4;XM_027975344.1	TSS
NC_040262.1	53782088	53782367	280	-	104.99984308500004	53782317	53782317	1	NC_040262.1:53782088-53782367;-	43	promoter	XM_004012406.4	TSS
NC_040262.1	54275708	54276080	373	-	1694.2969815549995	54276023	54276023	1	NC_040262.1:54275708-54276080;-	54	promoter	XM_004013178.4	TSS
NC_040262.1	54470919	54471147	229	-	43.334713865	54471035	54471035	1	NC_040262.1:54470919-54471147;-	38	intergenic	NA	TSS
NC_040262.1	54802263	54803179	917	-	92.59215247799995	54803094	54803094	1	NC_040262.1:54802263-54803179;-	46	promoter	XM_027973946.1;NM_001009722.1;LOC114116931	TSS
NC_040262.1	54803246	54803339	94	-	65.032754095	54803307	54803307	1	NC_040262.1:54803246-54803339;-	41	proximal	XM_027973946.1;NM_001009722.1;LOC114116931	TSS
NC_040262.1	55048412	55049268	857	-	176.10449759999997	55049236	55049236	1	NC_040262.1:55048412-55049268;-	50	promoter	XR_003590769.1	TSS
NC_040262.1	57089099	57090385	1287	-	53.12006729200002	57090060	57090060	1	NC_040262.1:57089099-57090385;-	40	threeUTR	XM_012098428.3;XM_012098423.3;XM_027975368.1;XM_027975369.1;XM_027975370.1;XM_027975371.1;XM_027975372.1;XM_027975373.1	TSS
NC_040262.1	57139927	57140392	466	-	925.4260429669995	57140226	57140226	1	NC_040262.1:57139927-57140392;-	52	intron	XM_012098428.3;XM_012098423.3;XM_027975368.1;XM_027975369.1;XM_027975370.1;XM_027975371.1;XM_027975372.1;XM_027975373.1	TSS
NC_040262.1	57161661	57162563	903	-	71.28352967800001	57162150	57162150	1	NC_040262.1:57161661-57162563;-	40	intron	XM_012098428.3;XM_012098423.3;XM_027975368.1;XM_027975369.1;XM_027975370.1;XM_027975371.1;XM_027975372.1;XM_027975373.1	TSS
NC_040262.1	57180980	57181967	988	-	62.75427597200001	57181242	57181242	1	NC_040262.1:57180980-57181967;-	38	intron	XM_012098428.3;XM_012098423.3;XM_027975368.1;XM_027975369.1;XM_027975370.1;XM_027975371.1;XM_027975372.1;XM_027975373.1	TSS
NC_040262.1	57197011	57198296	1286	-	815.1076717480001	57197762	57197762	1	NC_040262.1:57197011-57198296;-	55	fiveUTR	XM_012098428.3;XM_012098423.3;XM_027975368.1;XM_027975369.1;XM_027975370.1;XM_027975371.1;XM_027975372.1;XM_027975373.1	TSS
NC_040262.1	57228963	57229489	527	-	180.94614657399995	57229238	57229238	1	NC_040262.1:57228963-57229489;-	48	intron	XM_012098423.3;XM_027975368.1;XM_027975369.1;XM_027975370.1;XM_027975371.1;XM_027975372.1;XM_027975373.1	TSS
NC_040262.1	57230680	57231098	419	-	84.75856559900001	57230901	57230901	1	NC_040262.1:57230680-57231098;-	40	CDS	XM_012098423.3;XM_027975368.1;XM_027975369.1;XM_027975370.1;XM_027975371.1;XM_027975372.1;XM_027975373.1	TSS
NC_040262.1	57232013	57232812	800	-	40.151669425	57232323	57232323	1	NC_040262.1:57232013-57232812;-	40	CDS	XM_012098423.3;XM_027975368.1;XM_027975369.1;XM_027975370.1;XM_027975371.1;XM_027975372.1;XM_027975373.1	TSS
NC_040262.1	57386481	57387544	1064	-	65.29072169	57386522	57386522	1	NC_040262.1:57386481-57387544;-	39	intron	XM_027975368.1;XM_027975369.1;XM_027975370.1;XM_027975371.1;XM_027975372.1;XM_027975373.1	TSS
NC_040262.1	57406992	57407341	350	-	2293.556312368999	57407272	57407272	1	NC_040262.1:57406992-57407341;-	56	promoter	XM_027975368.1;XM_027975369.1;XM_027975370.1;XM_027975371.1;XM_027975372.1;XM_027975373.1	TSS
NC_040262.1	57761121	57761189	69	-	18506.323613048	57761164	57761164	1	NC_040262.1:57761121-57761189;-	42	antisense	NA	TSS
NC_040262.1	58461905	58464027	2123	-	482.3864847399999	58463135	58463135	1	NC_040262.1:58461905-58464027;-	54	threeUTR	XM_015098451.2	TSS
NC_040262.1	58468737	58469328	592	-	2516.9604550490003	58469149	58469149	1	NC_040262.1:58468737-58469328;-	56	promoter	XM_015098451.2	TSS
NC_040262.1	58547520	58547665	146	-	43.41904656300001	58547578	58547578	1	NC_040262.1:58547520-58547665;-	42	antisense	NA	TSS
NC_040262.1	58578345	58578840	496	-	334.6823602330001	58578594	58578594	1	NC_040262.1:58578345-58578840;-	52	antisense	NA	TSS
NC_040262.1	58852931	58854525	1595	-	414.13098419199963	58854062	58854062	1	NC_040262.1:58852931-58854525;-	52	threeUTR	XM_027975389.1	TSS
NC_040262.1	58854642	58855594	953	-	165.7929499680001	58854968	58854968	1	NC_040262.1:58854642-58855594;-	43	threeUTR	XM_027975389.1	TSS
NC_040262.1	58855615	58857928	2314	-	1529.235952965	58856550	58856550	1	NC_040262.1:58855615-58857928;-	55	threeUTR	XM_027975389.1	TSS
NC_040262.1	59232336	59233178	843	-	144.58057022899993	59232875	59232875	1	NC_040262.1:59232336-59233178;-	43	intron	XM_027975389.1;XM_027975388.1	TSS
NC_040262.1	59234983	59235868	886	-	70.576560334	59235323	59235323	1	NC_040262.1:59234983-59235868;-	38	intron	XM_027975389.1;XM_027975388.1	TSS
NC_040262.1	59257439	59258549	1111	-	1233.7871272719992	59258275	59258275	1	NC_040262.1:59257439-59258549;-	54	proximal	XM_027975389.1;XM_027975388.1	TSS
NC_040262.1	59279561	59279987	427	-	65.76982917200002	59279820	59279820	1	NC_040262.1:59279561-59279987;-	38	intergenic	NA	TSS
NC_040262.1	59280261	59281025	765	-	203.89888884500007	59280373	59280373	1	NC_040262.1:59280261-59281025;-	49	intergenic	NA	TSS
NC_040262.1	59285898	59286641	744	-	1271.867414793998	59286442	59286442	1	NC_040262.1:59285898-59286641;-	55	exon	XR_003590777.1	TSS
NC_040262.1	59392699	59393901	1203	-	94.58508424999997	59392784	59392784	1	NC_040262.1:59392699-59393901;-	42	CDS	XM_027975390.1;XM_027975391.1	TSS
NC_040262.1	59413049	59413485	437	-	635.5401918070007	59413256	59413256	1	NC_040262.1:59413049-59413485;-	52	promoter	XM_027975390.1	TSS
NC_040262.1	59525823	59526104	282	-	4554.979090036003	59525983	59525983	1	NC_040262.1:59525823-59526104;-	56	promoter	XM_004012387.4	TSS
NC_040262.1	59693228	59693855	628	-	333.92004113499985	59693532	59693532	1	NC_040262.1:59693228-59693855;-	43	proximal	XM_004012386.4;XM_012185147.3	TSS
NC_040262.1	97050	97567	518	*	10.739948215	97361	97361	1	NC_040262.1:97050-97567	19	intron	XM_027973966.1;XM_027973967.1;XM_027973964.1;XM_027973968.1;XM_027973965.1	enhancer
NC_040262.1	1109202	1109729	528	*	66.49523972300004	1109486	1109486	1	NC_040262.1:1109202-1109729	36	intron	XM_027973983.1	enhancer
NC_040262.1	1369924	1370382	459	*	35.32916117700002	1370146	1370146	1	NC_040262.1:1369924-1370382	29	intergenic	NA	enhancer
NC_040262.1	1397396	1397884	489	*	7.322505342000001	1397633	1397633	1	NC_040262.1:1397396-1397884	20	intergenic	NA	enhancer
NC_040262.1	1398851	1399256	406	*	272.56450702300003	1399053	1399053	1	NC_040262.1:1398851-1399256	50	proximal	XM_015098989.2	enhancer
NC_040262.1	1499387	1499806	420	*	32.46509339300001	1499603	1499603	1	NC_040262.1:1499387-1499806	23	proximal	XM_027973991.1;XM_027973989.1;XM_027973987.1;XM_027973988.1;XM_027973990.1;XR_003590597.1;XM_027973992.1;XM_015098988.2	enhancer
NC_040262.1	2065629	2066069	441	*	11.285946316999995	2065834	2065834	1	NC_040262.1:2065629-2066069	23	proximal	XM_004013149.4;XM_012186616.3	enhancer
NC_040262.1	5272679	5273114	436	*	2866.4939371449977	5272890	5272890	1	NC_040262.1:5272679-5273114	56	promoter	XM_027974018.1;XM_027974016.1;XM_027974015.1;XR_003590602.1;XR_003590603.1;XR_003590605.1;XR_003590607.1;XR_003590606.1;XM_027974017.1;XR_003590604.1;XM_015098983.2;XM_004013142.4	enhancer
NC_040262.1	5626935	5627452	518	*	97.95427273000001	5627244	5627244	1	NC_040262.1:5626935-5627452	31	proximal	XM_027974022.1	enhancer
NC_040262.1	6608840	6609387	548	*	525.5675786050002	6609161	6609161	1	NC_040262.1:6608840-6609387	54	promoter	XM_027974042.1;XM_027974043.1;XM_027974040.1;XM_027974041.1;XM_027974039.1;XM_012186560.3	enhancer
NC_040262.1	6739795	6740323	529	*	47.027477136000016	6740067	6740067	1	NC_040262.1:6739795-6740323	39	proximal	XM_027974048.1	enhancer
NC_040262.1	6869268	6869792	525	*	15.803482212999999	6869492	6869492	1	NC_040262.1:6869268-6869792	25	promoter	rna-TRNAR-CCU-16;rna-TRNAR-CCU-15;rna-TRNAR-UCG-2	enhancer
NC_040262.1	6873120	6873537	418	*	36.32443395500002	6873328	6873328	1	NC_040262.1:6873120-6873537	33	CDS	NM_001142891.1	enhancer
NC_040262.1	6877974	6878401	428	*	5107.643997741995	6878188	6878188	1	NC_040262.1:6877974-6878401	56	promoter	XM_015098962.2;NM_001142891.1	enhancer
NC_040262.1	6878949	6879433	485	*	8.670507138999998	6879172	6879172	1	NC_040262.1:6878949-6879433	21	intron	XM_015098962.2;NM_001142891.1	enhancer
NC_040262.1	6951958	6952392	435	*	85.950663611	6952180	6952180	1	NC_040262.1:6951958-6952392	33	proximal	XM_015098961.2;XM_027974059.1	enhancer
NC_040262.1	6998360	6998796	437	*	267.313102057	6998573	6998573	1	NC_040262.1:6998360-6998796	48	proximal	XM_004013131.4;XM_027974064.1	enhancer
NC_040262.1	7039258	7039733	476	*	2581.852624396998	7039524	7039524	1	NC_040262.1:7039258-7039733	56	proximal	XM_004013128.4;XM_027974063.1;XM_004013129.4	enhancer
NC_040262.1	7059694	7060108	415	*	17.974912278000005	7059903	7059903	1	NC_040262.1:7059694-7060108	32	proximal	XM_012185068.3;XM_012185069.3;XM_012185066.3;XM_012185067.3;XM_027973932.1;NM_001142890.1	enhancer
NC_040262.1	7189589	7190056	468	*	15.550650097999997	7189834	7189834	1	NC_040262.1:7189589-7190056	31	fiveUTR	XM_027974068.1;XM_027974069.1;XM_027974070.1	enhancer
NC_040262.1	7227088	7227521	434	*	11.003847041999999	7227304	7227304	1	NC_040262.1:7227088-7227521	22	intron	XM_027974071.1;XM_027974072.1	enhancer
NC_040262.1	7239862	7240294	433	*	183.56832466099982	7240083	7240083	1	NC_040262.1:7239862-7240294	45	proximal	XM_027974075.1;XM_027974073.1;XM_027974071.1;XM_027974072.1	enhancer
NC_040262.1	7449668	7450200	533	*	1250.7459108739997	7449888	7449888	1	NC_040262.1:7449668-7450200	54	proximal	XM_027974092.1;XM_027974091.1;XR_003590615.1	enhancer
NC_040262.1	7536546	7536975	430	*	257.1875927860001	7536762	7536762	1	NC_040262.1:7536546-7536975	51	proximal	XR_003590617.1;XR_003590618.1;XM_027974096.1;XM_027974095.1	enhancer
NC_040262.1	7537738	7538201	464	*	45.30781075000001	7537979	7537979	1	NC_040262.1:7537738-7538201	29	proximal	XR_003590617.1;XR_003590618.1;XM_027974096.1;XM_027974095.1	enhancer
NC_040262.1	7820100	7820525	426	*	27.628791658000004	7820307	7820307	1	NC_040262.1:7820100-7820525	37	proximal	XM_027974118.1;XM_027974119.1	enhancer
NC_040262.1	8020106	8020533	428	*	76.73273006600004	8020319	8020319	1	NC_040262.1:8020106-8020533	39	proximal	XM_027974130.1;XM_027974131.1;XM_027974132.1;XM_027974133.1;XM_027974129.1;XM_027974134.1;XM_027974135.1	enhancer
NC_040262.1	8219333	8219852	520	*	927.8617297129999	8219629	8219629	1	NC_040262.1:8219333-8219852	55	promoter	XM_004013104.4;XM_027974147.1;XM_027974145.1;XM_027974146.1;XM_027974144.1;XM_027974148.1	enhancer
NC_040262.1	8228380	8228808	429	*	1634.2754103519987	8228585	8228585	1	NC_040262.1:8228380-8228808	56	promoter	XM_012186513.2;XM_012186514.2;XR_003590625.1;XM_027974150.1;XM_027974149.1;XR_003590623.1;XR_003590624.1	enhancer
NC_040262.1	8515377	8515817	441	*	16.344984889000003	8515598	8515598	1	NC_040262.1:8515377-8515817	26	proximal	XM_015098932.2;XM_027974154.1	enhancer
NC_040262.1	8669084	8669622	539	*	30.656020264999995	8669394	8669394	1	NC_040262.1:8669084-8669622	29	intron	XM_027974155.1;XM_027974158.1;XM_027974157.1;XM_027974156.1	enhancer
NC_040262.1	9250270	9250811	542	*	42.19895176199999	9250511	9250511	1	NC_040262.1:9250270-9250811	27	intron	XM_027974179.1;XM_027974178.1;XM_027974177.1;XM_027974176.1;XM_027974173.1;XM_027974170.1;XM_027974172.1;XM_027974174.1;XM_027974168.1;XM_027974169.1;XM_027974171.1;XM_027974175.1	enhancer
NC_040262.1	9300904	9301331	428	*	181.19930650599994	9301115	9301115	1	NC_040262.1:9300904-9301331	48	promoter	XM_004013099.4;XM_027974191.1	enhancer
NC_040262.1	9705796	9706200	405	*	11.061476185999995	9705997	9705997	1	NC_040262.1:9705796-9706200	20	proximal	XM_015098928.2	enhancer
NC_040262.1	10798413	10798921	509	*	160.25790855500003	10798624	10798624	1	NC_040262.1:10798413-10798921	21	intergenic	NA	enhancer
NC_040262.1	10841173	10842076	904	*	4168.786541052001	10841830	10841830	1	NC_040262.1:10841173-10842076	56	CDS	XM_027974246.1	enhancer
NC_040262.1	11036682	11037217	536	*	24.000256755999995	11036985	11036985	1	NC_040262.1:11036682-11037217	29	intron	XM_027974248.1;XM_027974249.1	enhancer
NC_040262.1	11632411	11632866	456	*	304.8795320949999	11632624	11632624	1	NC_040262.1:11632411-11632866	50	promoter	XM_004013080.4;XM_027974259.1;XM_027974260.1;XM_027974261.1;XM_027974262.1	enhancer
NC_040262.1	11962373	11962896	524	*	557.2706546330004	11962648	11962648	1	NC_040262.1:11962373-11962896	50	promoter	XM_004013074.4;XM_004013075.3	enhancer
NC_040262.1	11979387	11979821	435	*	1464.4351884530001	11979598	11979598	1	NC_040262.1:11979387-11979821	56	promoter	XM_004013072.4;XM_012186433.3;XM_027974270.1	enhancer
NC_040262.1	12139785	12140212	428	*	15.132037674000003	12140011	12140011	1	NC_040262.1:12139785-12140212	26	CDS	XM_027974284.1;XM_012186426.3;XM_015098909.2	enhancer
NC_040262.1	12223040	12223453	414	*	694.5725339059993	12223250	12223250	1	NC_040262.1:12223040-12223453	55	promoter	XM_004013057.4;XM_012186412.3;XM_027974290.1	enhancer
NC_040262.1	12286355	12286817	463	*	3301.6651910799997	12286593	12286593	1	NC_040262.1:12286355-12286817	55	promoter	XM_027974297.1;XM_027974300.1;XM_027974298.1;XM_027974301.1;XM_027974299.1;XM_015098899.2;XM_027974296.1;XM_027974302.1;XM_027974303.1	enhancer
NC_040262.1	12333448	12333985	538	*	23.242019909000003	12333750	12333750	1	NC_040262.1:12333448-12333985	25	proximal	XM_027974304.1	enhancer
NC_040262.1	12777813	12778313	501	*	188.51125940099996	12778096	12778096	1	NC_040262.1:12777813-12778313	52	proximal	XM_004013048.4;XM_027974312.1;XM_027974313.1;XM_027974314.1	enhancer
NC_040262.1	12778344	12778764	421	*	369.3226114779996	12778553	12778553	1	NC_040262.1:12778344-12778764	50	promoter	XM_004013048.4;XM_027974312.1;XM_027974313.1;XM_027974314.1	enhancer
NC_040262.1	12840444	12841004	561	*	427.1861425700001	12840658	12840658	1	NC_040262.1:12840444-12841004	51	promoter	XM_015098889.2;XR_003590635.1	enhancer
NC_040262.1	13393173	13393642	470	*	96.12979537000004	13393399	13393399	1	NC_040262.1:13393173-13393642	47	promoter	XR_001043660.2	enhancer
NC_040262.1	13404679	13405187	509	*	8.54421653	13404952	13404952	1	NC_040262.1:13404679-13405187	20	intron	XM_004013038.4	enhancer
NC_040262.1	13786319	13786765	447	*	493.54191632999976	13786541	13786541	1	NC_040262.1:13786319-13786765	54	CDS	XM_027974331.1;XM_027974332.1	enhancer
NC_040262.1	13947765	13948321	557	*	53.79259538	13948109	13948109	1	NC_040262.1:13947765-13948321	41	proximal	rna-TRNAR-CCG-2	enhancer
NC_040262.1	14761610	14762085	476	*	5.800238354999999	14761885	14761885	1	NC_040262.1:14761610-14762085	22	intron	XM_027974342.1;XM_027974339.1;XM_027974341.1;XM_027974343.1;XM_027974344.1;XM_027974340.1	enhancer
NC_040262.1	14896218	14896625	408	*	769.6386346070002	14896422	14896422	1	NC_040262.1:14896218-14896625	56	promoter	XM_027974348.1;XM_004013023.3	enhancer
NC_040262.1	15101946	15102360	415	*	22.725704101	15102151	15102151	1	NC_040262.1:15101946-15102360	34	proximal	XM_004013017.4	enhancer
NC_040262.1	15128844	15129417	574	*	21.630067590000003	15129190	15129190	1	NC_040262.1:15128844-15129417	23	proximal	XM_027975437.1	enhancer
NC_040262.1	15214410	15214814	405	*	8.917824095999999	15214612	15214612	1	NC_040262.1:15214410-15214814	19	CDS	XM_027974357.1	enhancer
NC_040262.1	16157296	16157718	423	*	435.54993897100036	16157507	16157507	1	NC_040262.1:16157296-16157718	53	promoter	XR_003590639.1;XM_015098857.2;XM_027974360.1;XM_015098856.2	enhancer
NC_040262.1	16678253	16678684	432	*	23.69514175600001	16678469	16678469	1	NC_040262.1:16678253-16678684	26	intergenic	NA	enhancer
NC_040262.1	17769095	17769505	411	*	107.97344601900001	17769298	17769298	1	NC_040262.1:17769095-17769505	47	proximal	XM_004013001.3;XM_027974390.1	enhancer
NC_040262.1	18109446	18109863	418	*	15.822873077	18109655	18109655	1	NC_040262.1:18109446-18109863	24	proximal	XM_004012997.3	enhancer
NC_040262.1	18136437	18136848	412	*	7.977648694000001	18136643	18136643	1	NC_040262.1:18136437-18136848	20	CDS	XM_004012997.3	enhancer
NC_040262.1	18235413	18235816	404	*	38.464801918	18235615	18235615	1	NC_040262.1:18235413-18235816	36	fiveUTR	XM_027974403.1;XM_027974402.1;XM_027974398.1;XM_027974399.1;XM_027974400.1;XM_027974401.1	enhancer
NC_040262.1	18244605	18245006	402	*	17.543236828999994	18244805	18244805	1	NC_040262.1:18244605-18245006	30	fiveUTR	XM_012186229.3	enhancer
NC_040262.1	18258366	18258849	484	*	16.344229115999994	18258602	18258602	1	NC_040262.1:18258366-18258849	24	proximal	XM_027974407.1;XM_015098835.2;XM_027974405.1;XM_027974404.1	enhancer
NC_040262.1	18316793	18317213	421	*	697.4883901000007	18317005	18317005	1	NC_040262.1:18316793-18317213	56	promoter	XM_012186223.3;XM_027974409.1	enhancer
NC_040262.1	18456685	18457178	494	*	237.927960307	18456924	18456924	1	NC_040262.1:18456685-18457178	50	promoter	XM_004012990.4;XM_027974415.1	enhancer
NC_040262.1	18612650	18613107	458	*	15.693427201000002	18612894	18612894	1	NC_040262.1:18612650-18613107	23	fiveUTR	XM_027974421.1;XM_027974422.1	enhancer
NC_040262.1	19024570	19025085	516	*	216.686866137	19024805	19024805	1	NC_040262.1:19024570-19025085	49	intergenic	XM_012186201.2	enhancer
NC_040262.1	19028238	19028707	470	*	128.94311688899987	19028476	19028476	1	NC_040262.1:19028238-19028707	47	intron	XM_027974443.1	enhancer
NC_040262.1	19046018	19046506	489	*	76.23462399300004	19046243	19046243	1	NC_040262.1:19046018-19046506	45	intergenic	NA	enhancer
NC_040262.1	19058389	19058868	480	*	172.00542663899995	19058648	19058648	1	NC_040262.1:19058389-19058868	51	proximal	XM_004013410.4;XM_027974444.1	enhancer
NC_040262.1	19248581	19249070	490	*	136.681239669	19248834	19248834	1	NC_040262.1:19248581-19249070	47	promoter	XM_027974450.1;XR_003590805.1	enhancer
NC_040262.1	19782485	19783263	779	*	20.802319286000014	19782700	19782700	1	NC_040262.1:19782485-19783263	29	proximal	XR_003590897.1	enhancer
NC_040262.1	19805704	19806133	430	*	7.484368247000001	19805933	19805933	1	NC_040262.1:19805704-19806133	19	proximal	XR_003590896.1	enhancer
NC_040262.1	19817142	19817609	468	*	17.578850986000006	19817388	19817388	1	NC_040262.1:19817142-19817609	27	proximal	XR_003590904.1	enhancer
NC_040262.1	19845023	19845459	437	*	21.837761328	19845229	19845229	1	NC_040262.1:19845023-19845459	27	proximal	XR_003590899.1;LOC114116994	enhancer
NC_040262.1	19861013	19861505	493	*	9.070310268	19861228	19861228	1	NC_040262.1:19861013-19861505	27	proximal	LOC114116840;XR_003590902.1	enhancer
NC_040262.1	19883890	19884354	465	*	13.564860506999997	19884129	19884129	1	NC_040262.1:19883890-19884354	24	proximal	XR_003590893.1	enhancer
NC_040262.1	19905592	19906067	476	*	15.803889144000001	19905822	19905822	1	NC_040262.1:19905592-19906067	26	proximal	XR_003590895.1	enhancer
NC_040262.1	19972609	19973096	488	*	76.95906417599998	19972823	19972823	1	NC_040262.1:19972609-19973096	40	fiveUTR	XM_015098800.2;XM_015098806.2;XM_027974467.1	enhancer
NC_040262.1	20056855	20057289	435	*	162.91717642500004	20057072	20057072	1	NC_040262.1:20056855-20057289	32	proximal	XM_027974468.1;XM_004012956.3;XM_027974470.1;XM_012186144.3;XM_012186143.3	enhancer
NC_040262.1	20097497	20098012	516	*	458.10374826999987	20097747	20097747	1	NC_040262.1:20097497-20098012	52	promoter	XM_012186142.2;XM_004012954.4;XM_012186140.3	enhancer
NC_040262.1	20401576	20402031	456	*	12.506565621000002	20401797	20401797	1	NC_040262.1:20401576-20402031	20	promoter	XM_027974485.1;XR_003590645.1;XM_027974483.1;XM_027974484.1;XR_001043600.3;XR_003590646.1	enhancer
NC_040262.1	20460124	20460530	407	*	1052.9452187619997	20460326	20460326	1	NC_040262.1:20460124-20460530	55	promoter	XM_027974490.1;XM_012186125.3;XM_027974489.1;XM_004012940.4;XM_027974491.1;XM_027974492.1;XM_027974495.1	enhancer
NC_040262.1	20481697	20482209	513	*	278.99705487400007	20481953	20481953	1	NC_040262.1:20481697-20482209	52	fiveUTR	XM_004012935.4	enhancer
NC_040262.1	20532867	20533325	459	*	7.013488167	20533100	20533100	1	NC_040262.1:20532867-20533325	19	exon	XR_003590647.1;XM_004012926.3;XM_012186119.2;XM_012186120.3;XM_004012927.3;XM_012186121.2	enhancer
NC_040262.1	20648169	20648628	460	*	15.194029387999999	20648387	20648387	1	NC_040262.1:20648169-20648628	26	proximal	XM_015098787.2;XM_015098788.2	enhancer
NC_040262.1	20744879	20745300	422	*	22.207739041999996	20745094	20745094	1	NC_040262.1:20744879-20745300	23	intron	NM_001009402.2	enhancer
NC_040262.1	20745326	20745768	443	*	16.972078019999987	20745539	20745539	1	NC_040262.1:20745326-20745768	19	intron	NM_001009402.2	enhancer
NC_040262.1	20859108	20859534	427	*	180.83244347799996	20859324	20859324	1	NC_040262.1:20859108-20859534	45	proximal	XM_027974510.1	enhancer
NC_040262.1	21191665	21192170	506	*	13.893765622	21191944	21191944	1	NC_040262.1:21191665-21192170	22	intergenic	NA	enhancer
NC_040262.1	21229466	21229867	402	*	8.212019023000003	21229666	21229666	1	NC_040262.1:21229466-21229867	23	proximal	XM_004012907.4	enhancer
NC_040262.1	22177527	22178294	768	*	388.6434083040003	22178089	22178089	1	NC_040262.1:22177527-22178294	54	intron	XM_027974575.1;XM_027974574.1	enhancer
NC_040262.1	22775002	22775544	543	*	12.832677961000002	22775243	22775243	1	NC_040262.1:22775002-22775544	24	intergenic	NA	enhancer
NC_040262.1	22784037	22784559	523	*	27.450122699	22784270	22784270	1	NC_040262.1:22784037-22784559	31	intron	NM_001131029.1	enhancer
NC_040262.1	23106795	23107206	412	*	17.237059738000003	23107002	23107002	1	NC_040262.1:23106795-23107206	23	intron	XM_015098758.2	enhancer
NC_040262.1	23310519	23310927	409	*	111.05531248300004	23310723	23310723	1	NC_040262.1:23310519-23310927	51	fiveUTR	XR_001043574.3;XR_001043572.3;XR_001043573.3;XR_003590651.1;XM_004012841.4;XM_004012842.4;XM_012186031.3	enhancer
NC_040262.1	23346763	23347558	796	*	48.696829546000004	23347340	23347340	1	NC_040262.1:23346763-23347558	39	proximal	XM_012186029.2;XM_004012838.4	enhancer
NC_040262.1	23489363	23489808	446	*	31.85820437299998	23489591	23489591	1	NC_040262.1:23489363-23489808	36	proximal	XM_027974613.1;XM_012186026.2;XM_004012836.3	enhancer
NC_040262.1	23985575	23986040	466	*	73.99715352599998	23985825	23985825	1	NC_040262.1:23985575-23986040	35	intron	XM_027974621.1;XM_027974622.1;XM_027974623.1;XR_003590652.1;XR_003590653.1	enhancer
NC_040262.1	24002977	24003477	501	*	22.818417895000003	24003249	24003249	1	NC_040262.1:24002977-24003477	24	intergenic	NA	enhancer
NC_040262.1	24181335	24181745	411	*	19.120249760000004	24181542	24181542	1	NC_040262.1:24181335-24181745	24	threeUTR	XM_027974630.1;XM_027974628.1;XM_027974629.1;XM_027974625.1;XM_027974626.1;XM_027974627.1	enhancer
NC_040262.1	24532080	24532588	509	*	1318.3213419189997	24532291	24532291	1	NC_040262.1:24532080-24532588	55	proximal	XM_015098744.2;XR_001043565.2	enhancer
NC_040262.1	24533011	24533491	481	*	44.858593007999964	24533265	24533265	1	NC_040262.1:24533011-24533491	38	intron	XM_015098744.2;XR_001043565.2	enhancer
NC_040262.1	24563024	24563483	460	*	39.819766566000006	24563267	24563267	1	NC_040262.1:24563024-24563483	33	fiveUTR	XM_027974633.1;XM_015098743.2;XM_027974634.1	enhancer
NC_040262.1	24764435	24764858	424	*	44.98286992300001	24764648	24764648	1	NC_040262.1:24764435-24764858	39	proximal	XM_004012813.3;XR_001043562.3	enhancer
NC_040262.1	24764923	24765367	445	*	22.950284894000006	24765130	24765130	1	NC_040262.1:24764923-24765367	28	proximal	XM_004012813.3;XR_001043562.3	enhancer
NC_040262.1	24893701	24894133	433	*	60.821806922	24893922	24893922	1	NC_040262.1:24893701-24894133	40	proximal	XM_015098735.2;XM_027974654.1;XM_027974652.1;XM_027974655.1;XM_027974650.1;XM_027974653.1;XM_027974651.1	enhancer
NC_040262.1	24896762	24897261	500	*	69.086042917	24897027	24897027	1	NC_040262.1:24896762-24897261	34	intron	XM_015098735.2;XM_027974654.1;XM_027974652.1;XM_027974655.1;XM_027974650.1;XM_027974653.1;XM_027974651.1	enhancer
NC_040262.1	25387376	25387791	416	*	34.48555156599999	25387588	25387588	1	NC_040262.1:25387376-25387791	27	exon	XR_003590664.1;XR_003590663.1;XR_001043546.2;XR_003590662.1;XR_003590660.1;XM_012185970.3	enhancer
NC_040262.1	25425396	25425965	570	*	62.877755048999994	25425659	25425659	1	NC_040262.1:25425396-25425965	22	intergenic	NA	enhancer
NC_040262.1	25597490	25598340	851	*	20.434950930000003	25598131	25598131	1	NC_040262.1:25597490-25598340	23	intron	XM_027974669.1	enhancer
NC_040262.1	25969234	25969708	475	*	270.8156697879998	25969464	25969464	1	NC_040262.1:25969234-25969708	50	promoter	XM_027974676.1;XM_027974684.1;XM_027974683.1	enhancer
NC_040262.1	26087363	26087830	468	*	138.705113595	26087617	26087617	1	NC_040262.1:26087363-26087830	47	promoter	XR_001043534.2;XR_003590670.1;XR_003590669.1;XM_027974686.1	enhancer
NC_040262.1	26132087	26132507	421	*	29.124156038000006	26132299	26132299	1	NC_040262.1:26132087-26132507	34	proximal	XM_012185935.3;XM_012185934.2;XM_004012790.4	enhancer
NC_040262.1	26459194	26459617	424	*	42.034756075	26459397	26459397	1	NC_040262.1:26459194-26459617	32	proximal	XR_003590673.1;XR_003590672.1;XR_001043530.2;XM_015098721.2	enhancer
NC_040262.1	26480028	26480513	486	*	39.48744337200001	26480266	26480266	1	NC_040262.1:26480028-26480513	40	intron	XM_012185931.2;XM_015098720.2	enhancer
NC_040262.1	27023290	27023729	440	*	1913.268349674999	27023502	27023502	1	NC_040262.1:27023290-27023729	56	promoter	XM_004012768.4;XM_012185906.3;XM_004012769.3	enhancer
NC_040262.1	27074551	27075048	498	*	29.276473064000005	27074794	27074794	1	NC_040262.1:27074551-27075048	42	intron	XM_004012763.4	enhancer
NC_040262.1	27436650	27437133	484	*	21.050935751000004	27436874	27436874	1	NC_040262.1:27436650-27437133	29	proximal	XM_012185866.3;XM_015098694.2	enhancer
NC_040262.1	28096373	28096930	558	*	1203.1140592140002	28096581	28096581	1	NC_040262.1:28096373-28096930	53	proximal	XM_004012743.4	enhancer
NC_040262.1	28150492	28150948	457	*	611.7241787159995	28150727	28150727	1	NC_040262.1:28150492-28150948	55	promoter	XM_012185828.3	enhancer
NC_040262.1	28171647	28172068	422	*	64.431843294	28171855	28171855	1	NC_040262.1:28171647-28172068	35	proximal	XM_027974750.1	enhancer
NC_040262.1	28352414	28352821	408	*	8.999538844	28352617	28352617	1	NC_040262.1:28352414-28352821	19	CDS	XM_027974751.1;XM_027974754.1;XM_027974755.1;XM_027974752.1;XM_027974756.1;XM_027974759.1;XM_027974758.1;XM_027974753.1;XM_027974757.1	enhancer
NC_040262.1	28569297	28569829	533	*	9.367543678	28569601	28569601	1	NC_040262.1:28569297-28569829	22	intron	XM_027974777.1	enhancer
NC_040262.1	28788917	28789484	568	*	481.49912106700015	28789162	28789162	1	NC_040262.1:28788917-28789484	52	promoter	XM_027974796.1;XM_027974795.1;XM_027974792.1;XM_027974793.1;XM_027974794.1	enhancer
NC_040262.1	28926090	28926668	579	*	280.9482371360002	28926368	28926368	1	NC_040262.1:28926090-28926668	49	proximal	XM_004012736.4;XM_015098676.2;XM_027974800.1	enhancer
NC_040262.1	28952580	28953161	582	*	1470.9758713359993	28952935	28952935	1	NC_040262.1:28952580-28953161	55	promoter	XM_004012734.3;XM_027974804.1	enhancer
NC_040262.1	29270038	29270526	489	*	13.047358169999997	29270258	29270258	1	NC_040262.1:29270038-29270526	23	intergenic	NA	enhancer
NC_040262.1	29370492	29370953	462	*	3654.2479577970007	29370723	29370723	1	NC_040262.1:29370492-29370953	56	proximal	XM_027974821.1	enhancer
NC_040262.1	29822472	29822952	481	*	2169.4053900659987	29822717	29822717	1	NC_040262.1:29822472-29822952	55	promoter	XM_004013320.4;XM_004012725.3	enhancer
NC_040262.1	29984463	29984885	423	*	15.125508388999998	29984678	29984678	1	NC_040262.1:29984463-29984885	20	exon	XM_015098669.2;XM_027974841.1;XR_003590689.1	enhancer
NC_040262.1	30044333	30044867	535	*	121.28605178599987	30044646	30044646	1	NC_040262.1:30044333-30044867	48	proximal	NM_001009202.1	enhancer
NC_040262.1	30059302	30059761	460	*	12.625672819000004	30059518	30059518	1	NC_040262.1:30059302-30059761	23	intergenic	NA	enhancer
NC_040262.1	30082764	30083169	406	*	110.042218005	30082965	30082965	1	NC_040262.1:30082764-30083169	48	proximal	XR_003590691.1;XR_003590690.1;XR_003590857.1;XR_003590856.1	enhancer
NC_040262.1	31641458	31642005	548	*	13.167143502	31641760	31641760	1	NC_040262.1:31641458-31642005	22	intergenic	NA	enhancer
NC_040262.1	31828746	31829178	433	*	66.30595775399999	31828957	31828957	1	NC_040262.1:31828746-31829178	37	proximal	XM_027974861.1	enhancer
NC_040262.1	35448745	35449216	472	*	280.7773475400001	35448986	35448986	1	NC_040262.1:35448745-35449216	49	proximal	XM_015098638.2;XM_027974914.1;XM_027974916.1	enhancer
NC_040262.1	35520294	35520704	411	*	3.506527936	35520497	35520497	1	NC_040262.1:35520294-35520704	19	intron	XM_004012683.4;XM_004012684.4	enhancer
NC_040262.1	35579294	35579739	446	*	13.256327238000003	35579509	35579509	1	NC_040262.1:35579294-35579739	24	proximal	rna-TRNAP-CGG-2;rna-TRNAD-GUC-15	enhancer
NC_040262.1	35597791	35598286	496	*	11.229583948000002	35598023	35598023	1	NC_040262.1:35597791-35598286	22	proximal	rna-TRNAI-AAU-3;rna-TRNAT-AGU-4;rna-TRNAS-GCU-3;rna-TRNAW-CCA-92	enhancer
NC_040262.1	35638561	35639087	527	*	37.788368272000014	35638832	35638832	1	NC_040262.1:35638561-35639087	35	intron	XM_027974931.1;XM_027974927.1;XM_027974928.1;XM_027974929.1;XM_027974930.1	enhancer
NC_040262.1	35855758	35856164	407	*	33.851738122000015	35855961	35855961	1	NC_040262.1:35855758-35856164	33	intron	XM_027974939.1;XM_027974940.1;XM_027974941.1;XM_027974943.1;XM_027974944.1;XM_027974945.1;XM_027974946.1;XM_027974947.1;XM_027974948.1	enhancer
NC_040262.1	35859391	35859832	442	*	10.713141601000004	35859620	35859620	1	NC_040262.1:35859391-35859832	19	proximal	XR_003590708.1;XM_027974939.1;XM_027974940.1;XM_027974941.1;XM_027974943.1;XM_027974944.1;XM_027974945.1;XM_027974946.1;XM_027974947.1;XM_027974948.1	enhancer
NC_040262.1	35880656	35881065	410	*	265.47595604700007	35880860	35880860	1	NC_040262.1:35880656-35881065	54	promoter	XM_004012674.4;XM_012185679.3;XM_004012675.4	enhancer
NC_040262.1	35903176	35903593	418	*	125.67654623999992	35903390	35903390	1	NC_040262.1:35903176-35903593	40	intron	XM_027974949.1;XM_027974950.1	enhancer
NC_040262.1	35903856	35904335	480	*	20.981848767999995	35904112	35904112	1	NC_040262.1:35903856-35904335	32	intron	XM_027974949.1;XM_027974950.1	enhancer
NC_040262.1	35905555	35905962	408	*	64.33542663100002	35905759	35905759	1	NC_040262.1:35905555-35905962	48	proximal	XM_027974949.1;XM_027974950.1	enhancer
NC_040262.1	36079635	36080073	439	*	696.9251135219996	36079854	36079854	1	NC_040262.1:36079635-36080073	55	promoter	XM_004012669.3;XM_012185676.2;XM_027974957.1;XM_004012668.4;XM_012185675.2;XM_027974959.1	enhancer
NC_040262.1	36088542	36088998	457	*	21.192694503000006	36088777	36088777	1	NC_040262.1:36088542-36088998	32	proximal	XM_027974960.1;XM_015098625.2	enhancer
NC_040262.1	36119389	36119840	452	*	49.170047171	36119615	36119615	1	NC_040262.1:36119389-36119840	39	proximal	XM_012185671.3;XM_012185669.3	enhancer
NC_040262.1	36264646	36265095	450	*	24.703132959	36264861	36264861	1	NC_040262.1:36264646-36265095	28	promoter	XM_027974977.1;XM_027974975.1;XM_027974976.1	enhancer
NC_040262.1	36313578	36314036	459	*	21.232046807000003	36313818	36313818	1	NC_040262.1:36313578-36314036	24	intron	XM_004012645.4	enhancer
NC_040262.1	36318684	36319183	500	*	70.24643174799999	36318938	36318938	1	NC_040262.1:36318684-36319183	48	proximal	XM_012186713.3;XM_027974991.1;XM_027974989.1;XM_027974988.1;XM_027974985.1;XM_027974986.1;XM_027974987.1;XM_027974990.1	enhancer
NC_040262.1	36339265	36339775	511	*	76.83886964900003	36339556	36339556	1	NC_040262.1:36339265-36339775	43	proximal	XM_027973944.1;XM_027973943.1;XM_012185106.2;XM_027973945.1	enhancer
NC_040262.1	36389561	36389984	424	*	1218.691025927	36389769	36389769	1	NC_040262.1:36389561-36389984	56	promoter	XM_004012642.4;XM_012185628.3;XM_012185627.2	enhancer
NC_040262.1	36402387	36402926	540	*	31.297949071000012	36402635	36402635	1	NC_040262.1:36402387-36402926	30	intron	XM_004012640.3;XM_027974997.1	enhancer
NC_040262.1	36419211	36419617	407	*	8.664690944999998	36419415	36419415	1	NC_040262.1:36419211-36419617	20	proximal	XM_004012636.3	enhancer
NC_040262.1	36536963	36537491	529	*	95.87520705399999	36537206	36537206	1	NC_040262.1:36536963-36537491	46	promoter	XM_027975012.1;XM_004012625.4	enhancer
NC_040262.1	36556319	36556737	419	*	2401.0446353150005	36556529	36556529	1	NC_040262.1:36556319-36556737	56	promoter	XR_003590713.1;XR_003590712.1;XM_004012621.2	enhancer
NC_040262.1	36725171	36725584	414	*	13.053227225000002	36725376	36725376	1	NC_040262.1:36725171-36725584	19	promoter	XM_027975066.1;XM_027975067.1;XM_027975044.1;XM_027975043.1;XM_027975041.1;XM_027975040.1	enhancer
NC_040262.1	36741816	36742628	813	*	729.0208923309992	36742087	36742087	1	NC_040262.1:36741816-36742628	56	promoter	XM_004012613.4;XM_027975043.1;XM_027975041.1;XM_027975040.1	enhancer
NC_040262.1	36794387	36794814	428	*	34.23988809999998	36794601	36794601	1	NC_040262.1:36794387-36794814	34	threeUTR	XM_015098599.2	enhancer
NC_040262.1	36911280	36911779	500	*	3383.5288387560004	36911566	36911566	1	NC_040262.1:36911280-36911779	56	promoter	XM_027975069.1;XM_004012605.4;NM_001127273.1	enhancer
NC_040262.1	36915799	36916232	434	*	42.887421294999996	36916015	36916015	1	NC_040262.1:36915799-36916232	40	threeUTR	XM_027975069.1;XM_004012605.4	enhancer
NC_040262.1	36956044	36956525	482	*	73.18336524600001	36956280	36956280	1	NC_040262.1:36956044-36956525	31	proximal	XM_004012596.3;XM_027975045.1;XM_027975075.1;XM_012185566.3	enhancer
NC_040262.1	37014430	37014850	421	*	42.57722227199999	37014635	37014635	1	NC_040262.1:37014430-37014850	35	proximal	XM_004012595.4	enhancer
NC_040262.1	37286496	37286922	427	*	703.7455355669996	37286712	37286712	1	NC_040262.1:37286496-37286922	56	promoter	XM_004012586.4;XM_027975092.1;XM_004012587.4;XM_012185557.3	enhancer
NC_040262.1	38119935	38120362	428	*	1203.5789021240003	38120147	38120147	1	NC_040262.1:38119935-38120362	56	proximal	NM_001163057.1;XM_012185538.3	enhancer
NC_040262.1	38210328	38210839	512	*	14.630861805999995	38210533	38210533	1	NC_040262.1:38210328-38210839	26	intron	XM_004012580.4;XM_027975103.1	enhancer
NC_040262.1	38456690	38457155	466	*	34.330333311	38456943	38456943	1	NC_040262.1:38456690-38457155	29	fiveUTR	XM_027975111.1	enhancer
NC_040262.1	38656849	38657318	470	*	711.1521440850001	38657090	38657090	1	NC_040262.1:38656849-38657318	54	promoter	XM_027975117.1;XM_027975116.1;XM_004012575.4;XM_027975115.1;XM_027975114.1	enhancer
NC_040262.1	38999838	39000396	559	*	4270.276169410998	39000056	39000056	1	NC_040262.1:38999838-39000396	56	proximal	XM_027975120.1;XM_004012570.3;XM_004012572.4	enhancer
NC_040262.1	39997551	39998113	563	*	11.694479241000002	39997896	39997896	1	NC_040262.1:39997551-39998113	20	intron	XM_027975131.1	enhancer
NC_040262.1	40004900	40005416	517	*	14.976877623	40005185	40005185	1	NC_040262.1:40004900-40005416	24	intron	XM_027975131.1;XM_027975130.1	enhancer
NC_040262.1	40080819	40081574	756	*	895.5003148690002	40081310	40081310	1	NC_040262.1:40080819-40081574	56	promoter	XM_015098571.2;XM_012185470.3;XM_027975139.1;XM_027975138.1	enhancer
NC_040262.1	40319720	40320137	418	*	23.514245390000003	40319924	40319924	1	NC_040262.1:40319720-40320137	32	threeUTR	XM_027975140.1;XM_027975141.1	enhancer
NC_040262.1	40484877	40485321	445	*	1054.1773555100015	40485104	40485104	1	NC_040262.1:40484877-40485321	55	promoter	XR_001043431.3;XM_004012550.4;XM_012185460.3;NM_001161889.1	enhancer
NC_040262.1	40569476	40569913	438	*	23.376539865000005	40569696	40569696	1	NC_040262.1:40569476-40569913	29	intergenic	NA	enhancer
NC_040262.1	41077962	41078408	447	*	44.316280422	41078185	41078185	1	NC_040262.1:41077962-41078408	34	intergenic	NA	enhancer
NC_040262.1	42878814	42879283	470	*	820.8236154240001	42879031	42879031	1	NC_040262.1:42878814-42879283	50	promoter	XM_027975198.1;XM_027975188.1;XM_027975189.1;XM_027975190.1;XM_027975192.1;XM_027975193.1;XM_027975194.1;XM_027975195.1;XM_027975196.1;XM_027975197.1;XM_027975201.1;XM_027975203.1;XM_027975204.1;XM_027975206.1;XM_027975207.1;XM_027975208.1;XM_027975205.1;XM_027975199.1;XM_027975200.1;XR_003590732.1	enhancer
NC_040262.1	43057439	43057893	455	*	67.31128920299997	43057685	43057685	1	NC_040262.1:43057439-43057893	35	proximal	XM_027975215.1;XR_003590733.1;XR_003590734.1;XM_004012512.3	enhancer
NC_040262.1	43058074	43058477	404	*	32.37695799	43058276	43058276	1	NC_040262.1:43058074-43058477	35	proximal	XM_027975215.1;XR_003590733.1;XR_003590734.1;XM_004012512.3	enhancer
NC_040262.1	43104287	43104762	476	*	11.455691183	43104501	43104501	1	NC_040262.1:43104287-43104762	19	proximal	XM_015098548.2;XM_015098545.2;XM_027975216.1;XM_027975217.1;XM_027975218.1	enhancer
NC_040262.1	43140101	43140504	404	*	135.451005137	43140302	43140302	1	NC_040262.1:43140101-43140504	49	proximal	XM_027975221.1;XM_004012510.4;XM_027975220.1	enhancer
NC_040262.1	43222368	43222875	508	*	32.128669717	43222591	43222591	1	NC_040262.1:43222368-43222875	34	proximal	XM_027975229.1;XM_027975227.1	enhancer
NC_040262.1	43275693	43276175	483	*	4738.803988583999	43275916	43275916	1	NC_040262.1:43275693-43276175	56	promoter	XM_004012502.2;XM_004012503.4	enhancer
NC_040262.1	43535267	43535792	526	*	1740.5353907480005	43535529	43535529	1	NC_040262.1:43535267-43535792	56	promoter	XM_012185387.3;XM_004012496.4;XM_012185390.3	enhancer
NC_040262.1	43554696	43555206	511	*	4589.417919232999	43554940	43554940	1	NC_040262.1:43554696-43555206	56	promoter	XM_015098532.2;XM_027975241.1;XM_004012495.4	enhancer
NC_040262.1	43570556	43570963	408	*	96.58167075700004	43570760	43570760	1	NC_040262.1:43570556-43570963	47	proximal	XM_004012491.4	enhancer
NC_040262.1	44953573	44954031	459	*	9.139133448000003	44953814	44953814	1	NC_040262.1:44953573-44954031	21	proximal	XM_015098529.2;XM_015098531.2;XM_027975265.1;XM_015098525.2;XM_015098528.2;XM_027975259.1;XM_027975260.1;XM_027975261.1;XM_027975264.1;XM_004012485.4	enhancer
NC_040262.1	45079950	45080384	435	*	47.559396484999986	45080165	45080165	1	NC_040262.1:45079950-45080384	30	intergenic	NA	enhancer
NC_040262.1	45610966	45611434	469	*	17.932745743	45611189	45611189	1	NC_040262.1:45610966-45611434	32	intron	XM_012185353.3;XM_027975273.1	enhancer
NC_040262.1	45656597	45657124	528	*	6.516024864	45656886	45656886	1	NC_040262.1:45656597-45657124	22	intron	XM_015098516.2;XM_027975274.1	enhancer
NC_040262.1	48676319	48676788	470	*	7.264164179999998	48676569	48676569	1	NC_040262.1:48676319-48676788	21	intron	XM_027975291.1;XM_027975290.1	enhancer
NC_040262.1	48924440	48924952	513	*	552.4571741889999	48924687	48924687	1	NC_040262.1:48924440-48924952	51	promoter	XR_001043353.3;XM_027975299.1;XR_003590757.1	enhancer
NC_040262.1	49001425	49001875	451	*	19.13441867	49001658	49001658	1	NC_040262.1:49001425-49001875	26	CDS	XM_004012458.4	enhancer
NC_040262.1	49002752	49003629	878	*	353.6546912080001	49003419	49003419	1	NC_040262.1:49002752-49003629	53	proximal	XM_004012458.4	enhancer
NC_040262.1	49189832	49190249	418	*	101.29040866900003	49190044	49190044	1	NC_040262.1:49189832-49190249	45	proximal	XM_004023682.4	enhancer
NC_040262.1	49977604	49978029	426	*	13.962630431	49977818	49977818	1	NC_040262.1:49977604-49978029	21	intron	XM_027975308.1;XM_027975309.1	enhancer
NC_040262.1	50001628	50002080	453	*	14.356953445000002	50001864	50001864	1	NC_040262.1:50001628-50002080	22	proximal	XM_027975308.1;XM_027975309.1	enhancer
NC_040262.1	50631079	50631608	530	*	74.171223174	50631361	50631361	1	NC_040262.1:50631079-50631608	26	proximal	XM_027975316.1	enhancer
NC_040262.1	51041909	51042439	531	*	350.516601804	51042165	51042165	1	NC_040262.1:51041909-51042439	53	promoter	XR_003590762.1;XM_012185254.3;XM_012185257.3;XM_027975319.1;XM_012185259.3;XM_027975320.1;XM_012185256.3;XM_012185260.3	enhancer
NC_040262.1	51081776	51082217	442	*	9.289012900000001	51082005	51082005	1	NC_040262.1:51081776-51082217	19	proximal	XM_027975321.1;XM_004012429.4;XM_027975322.1;XR_003590886.1	enhancer
NC_040262.1	51349409	51349928	520	*	24.777510936000006	51349701	51349701	1	NC_040262.1:51349409-51349928	31	proximal	XM_015098474.2;XM_015098473.2	enhancer
NC_040262.1	52243491	52243938	448	*	34.26671466199999	52243724	52243724	1	NC_040262.1:52243491-52243938	30	proximal	XM_027975328.1	enhancer
NC_040262.1	53102803	53103222	420	*	1244.3154492289998	53103016	53103016	1	NC_040262.1:53102803-53103222	56	promoter	XM_027975335.1;XM_004012416.4;XM_012185222.3;XM_027975334.1;XM_015098467.2	enhancer
NC_040262.1	53149761	53150172	412	*	27.583676388	53149967	53149967	1	NC_040262.1:53149761-53150172	22	intergenic	NA	enhancer
NC_040262.1	53271547	53271960	414	*	3884.923595173001	53271755	53271755	1	NC_040262.1:53271547-53271960	56	promoter	XM_004012414.4;XM_027975341.1;XM_004012412.4	enhancer
NC_040262.1	53603233	53603684	452	*	11.615668894	53603465	53603465	1	NC_040262.1:53603233-53603684	19	exon	XR_003590766.1;XM_027975342.1;XM_012185208.2;XM_027975343.1;XM_015098465.2;XM_015098466.2	enhancer
NC_040262.1	54247413	54247901	489	*	23.40407550200001	54247614	54247614	1	NC_040262.1:54247413-54247901	23	threeUTR	XM_004013178.4	enhancer
NC_040262.1	54289056	54289507	452	*	58.751051963	54289288	54289288	1	NC_040262.1:54289056-54289507	45	proximal	XR_003590852.1	enhancer
NC_040262.1	54315077	54315536	460	*	37.85657660299999	54315314	54315314	1	NC_040262.1:54315077-54315536	40	promoter	XR_003590844.1;LOC101102994	enhancer
NC_040262.1	54365515	54366040	526	*	67.24747482	54365835	54365835	1	NC_040262.1:54365515-54366040	44	promoter	XM_027975352.1;XR_003590915.1;XM_027975351.1	enhancer
NC_040262.1	54470928	54471428	501	*	139.09974364199996	54471194	54471194	1	NC_040262.1:54470928-54471428	51	proximal	XM_027975356.1;XM_027975357.1	enhancer
NC_040262.1	54635142	54635694	553	*	11.299069950999998	54635372	54635372	1	NC_040262.1:54635142-54635694	22	intergenic	NA	enhancer
NC_040262.1	54664295	54664746	452	*	89.98703519299998	54664518	54664518	1	NC_040262.1:54664295-54664746	37	CDS	XM_027975361.1	enhancer
NC_040262.1	54759764	54760182	419	*	13.778195764000001	54759976	54759976	1	NC_040262.1:54759764-54760182	24	proximal	XR_003590863.1;XM_027973946.1;NM_001009722.1	enhancer
NC_040262.1	57009294	57009722	429	*	35.40987427600001	57009501	57009501	1	NC_040262.1:57009294-57009722	32	intergenic	NA	enhancer
NC_040262.1	58546390	58546854	465	*	36.99547005099999	58546636	58546636	1	NC_040262.1:58546390-58546854	42	promoter	XM_012185167.3;XR_003590770.1	enhancer
NC_040262.1	58547452	58547962	511	*	106.90574542200005	58547680	58547680	1	NC_040262.1:58547452-58547962	54	intron	XM_012185167.3;XR_003590770.1	enhancer
NC_040262.1	58565771	58566188	418	*	116.654023035	58565973	58565973	1	NC_040262.1:58565771-58566188	38	proximal	XM_027975375.1;XM_027975374.1;XM_027975380.1;XM_012185156.3;XM_027975376.1;XM_027975377.1;XM_027975378.1;XM_027975379.1;XM_012185158.3;XM_012185157.3;XM_012185159.3;XM_027975382.1;XM_027975381.1;XM_015098444.2;XM_015098445.2;XM_015098450.2;XM_027975383.1	enhancer
NC_040262.1	58600201	58600647	447	*	16.923811346999997	58600429	58600429	1	NC_040262.1:58600201-58600647	20	intron	XM_027975387.1;XM_027975385.1	enhancer
NC_040263.1	173320	173740	421	+	696.6104665189999	173416	173416	1	NC_040263.1:173320-173740;+	53	promoter	XM_012186895.3;XM_004013537.4;XM_012186897.3;XM_027976160.1;XM_027976161.1	TSS
NC_040263.1	180431	180696	266	+	32.721924834	180478	180478	1	NC_040263.1:180431-180696;+	39	CDS	XM_012186895.3;XM_004013537.4;XM_012186897.3;XM_027976160.1;XM_027976161.1	TSS
NC_040263.1	191571	191892	322	+	460.1522151120001	191691	191691	1	NC_040263.1:191571-191892;+	52	promoter	XM_027976173.1;XM_027976162.1;XM_027976172.1;XM_027976163.1	TSS
NC_040263.1	544375	544869	495	+	3630.516287109001	544573	544573	1	NC_040263.1:544375-544869;+	53	promoter	NM_001246210.1	TSS
NC_040263.1	546213	548280	2068	+	276.77942266900016	547268	547268	1	NC_040263.1:546213-548280;+	52	threeUTR	NM_001246210.1	TSS
NC_040263.1	699358	699840	483	+	43657.796449826994	699700	699700	1	NC_040263.1:699358-699840;+	56	promoter	XM_004013544.4	TSS
NC_040263.1	704013	704167	155	+	168.8244115410001	704107	704107	1	NC_040263.1:704013-704167;+	45	intron	XM_004013544.4	TSS
NC_040263.1	707636	708672	1037	+	764.9108497299992	707837	707837	1	NC_040263.1:707636-708672;+	51	CDS	XM_004013544.4	TSS
NC_040263.1	710531	713171	2641	+	928.8550133850011	711670	711670	1	NC_040263.1:710531-713171;+	54	threeUTR	XM_004013544.4	TSS
NC_040263.1	862870	863336	467	+	6992.596170919995	862995	862995	1	NC_040263.1:862870-863336;+	55	promoter	XM_027976182.1	TSS
NC_040263.1	864278	865123	846	+	243.06704499400007	865025	865025	1	NC_040263.1:864278-865123;+	49	intron	XM_027976182.1	TSS
NC_040263.1	910030	910447	418	+	193.93824562100014	910108	910108	1	NC_040263.1:910030-910447;+	38	intron	XM_027976182.1	TSS
NC_040263.1	920370	920691	322	+	35.54679105200001	920466	920466	1	NC_040263.1:920370-920691;+	39	fiveUTR	XM_027976182.1	TSS
NC_040263.1	936593	937251	659	+	176.41751408799988	936716	936716	1	NC_040263.1:936593-937251;+	46	intron	XM_027976182.1	TSS
NC_040263.1	1064537	1065267	731	+	65.00679014700002	1064976	1064976	1	NC_040263.1:1064537-1065267;+	39	intergenic	NA	TSS
NC_040263.1	1118483	1118870	388	+	509.329612257	1118772	1118772	1	NC_040263.1:1118483-1118870;+	55	intergenic	NA	TSS
NC_040263.1	1165130	1169113	3984	+	8116.530490635007	1165268	1165268	1	NC_040263.1:1165130-1169113;+	56	promoter	XM_027976185.1;XM_027976184.1;XM_012186921.3;XM_012186920.3;XM_027976186.1;XR_003591027.1;XR_003591028.1	TSS
NC_040263.1	1169137	1169868	732	+	43.08054138099999	1169732	1169732	1	NC_040263.1:1169137-1169868;+	39	exon	XM_027976185.1;XM_027976184.1;XM_012186921.3;XM_012186920.3;XM_027976186.1;XR_003591027.1;XR_003591028.1	TSS
NC_040263.1	1169893	1172828	2936	+	937.874535417999	1172265	1172265	1	NC_040263.1:1169893-1172828;+	53	fiveUTR	XM_027976185.1;XM_027976184.1;XM_012186921.3;XM_012186920.3;XM_027976186.1;XR_003591027.1;XR_003591028.1	TSS
NC_040263.1	1179420	1179741	322	+	44.07035613200001	1179581	1179581	1	NC_040263.1:1179420-1179741;+	40	fiveUTR	XM_027976185.1;XM_027976184.1;XM_012186921.3;XM_012186920.3;XM_027976186.1;XR_003591027.1;XR_003591028.1	TSS
NC_040263.1	1206176	1206557	382	+	60.37979308899998	1206452	1206452	1	NC_040263.1:1206176-1206557;+	44	CDS	XM_027976185.1;XM_027976184.1;XM_012186921.3;XM_012186920.3;XM_027976186.1	TSS
NC_040263.1	1208093	1210229	2137	+	243.78505174899993	1209426	1209426	1	NC_040263.1:1208093-1210229;+	53	threeUTR	XM_027976185.1;XM_027976184.1;XM_012186921.3;XM_012186920.3;XM_027976186.1	TSS
NC_040263.1	1219220	1219423	204	+	4349.562699209002	1219335	1219335	1	NC_040263.1:1219220-1219423;+	56	promoter	XM_004013549.3	TSS
NC_040263.1	1225165	1225708	544	+	104.47962800300002	1225417	1225417	1	NC_040263.1:1225165-1225708;+	38	threeUTR	XM_004013549.3	TSS
NC_040263.1	1762655	1763006	352	+	864.6426813159999	1762827	1762827	1	NC_040263.1:1762655-1763006;+	55	promoter	XR_001043815.3;XR_003591031.1;XR_003591030.1;XM_027976192.1	TSS
NC_040263.1	1766540	1767301	762	+	46.31249272499997	1766610	1766610	1	NC_040263.1:1766540-1767301;+	38	threeUTR	XR_001043815.3;XR_003591031.1;XR_003591030.1;XM_027976192.1	TSS
NC_040263.1	1883487	1884242	756	+	1691.8019688969994	1883564	1883564	1	NC_040263.1:1883487-1884242;+	55	promoter	XR_001043816.2;XM_027976198.1;XM_012186937.3;XM_027976196.1	TSS
NC_040263.1	1907148	1907662	515	+	65.56624476399995	1907416	1907416	1	NC_040263.1:1907148-1907662;+	39	CDS	XR_001043816.2;XM_027976198.1;XM_012186937.3;XM_027976196.1;XM_027976197.1	TSS
NC_040263.1	1908883	1909629	747	+	32.923804325999996	1908905	1908905	1	NC_040263.1:1908883-1909629;+	39	intron	XR_001043816.2;XM_027976198.1;XM_012186937.3;XM_027976196.1;XM_027976197.1	TSS
NC_040263.1	1909667	1910396	730	+	114.64907161100001	1910243	1910243	1	NC_040263.1:1909667-1910396;+	40	intron	XR_001043816.2;XM_027976198.1;XM_012186937.3;XM_027976196.1;XM_027976197.1	TSS
NC_040263.1	1910508	1911360	853	+	96.83433943500005	1910812	1910812	1	NC_040263.1:1910508-1911360;+	40	intron	XR_001043816.2;XM_027976198.1;XM_012186937.3;XM_027976196.1;XM_027976197.1	TSS
NC_040263.1	1922228	1924746	2519	+	302.77388167199973	1923926	1923926	1	NC_040263.1:1922228-1924746;+	53	intergenic	NA	TSS
NC_040263.1	1926930	1928310	1381	+	156.8949156159999	1927471	1927471	1	NC_040263.1:1926930-1928310;+	46	intergenic	NA	TSS
NC_040263.1	2540870	2541120	251	+	192.49609310700006	2540965	2540965	1	NC_040263.1:2540870-2541120;+	48	intergenic	NA	TSS
NC_040263.1	2738833	2738970	138	+	8640.937140598995	2738849	2738849	1	NC_040263.1:2738833-2738970;+	56	promoter	XM_027976105.1	TSS
NC_040263.1	2985685	2985997	313	+	424.33264535600017	2985805	2985805	1	NC_040263.1:2985685-2985997;+	40	promoter	XM_012186949.3	TSS
NC_040263.1	3113888	3114178	291	+	60.098869259	3114152	3114152	1	NC_040263.1:3113888-3114178;+	39	antisense	NA	TSS
NC_040263.1	3601689	3602106	418	+	2247.3259502069996	3601998	3601998	1	NC_040263.1:3601689-3602106;+	55	promoter	XM_027976227.1;XM_027976228.1;XM_027976229.1;XM_027976230.1;XM_012186960.3	TSS
NC_040263.1	3864276	3864513	238	+	507.945445378	3864325	3864325	1	NC_040263.1:3864276-3864513;+	49	fiveUTR	XM_027976237.1;XM_027976236.1;XM_027976231.1;XM_027976232.1;XM_027976233.1;XM_027976234.1;XM_027976235.1;XR_003591035.1;XR_003591036.1	TSS
NC_040263.1	4082322	4083004	683	+	667.3023004949997	4082377	4082377	1	NC_040263.1:4082322-4083004;+	51	CDS	XM_027976142.1	TSS
NC_040263.1	4123075	4123563	489	+	101.08068066799997	4123482	4123482	1	NC_040263.1:4123075-4123563;+	47	CDS	XM_027976142.1	TSS
NC_040263.1	4123724	4123823	100	+	112.18090137599995	4123760	4123760	1	NC_040263.1:4123724-4123823;+	46	CDS	XM_027976142.1	TSS
NC_040263.1	4123937	4124189	253	+	39.861194265	4124081	4124081	1	NC_040263.1:4123937-4124189;+	40	CDS	XM_027976142.1	TSS
NC_040263.1	4482127	4482285	159	+	95.539913068	4482208	4482208	1	NC_040263.1:4482127-4482285;+	41	antisense	NA	TSS
NC_040263.1	4483767	4484172	406	+	267.698149166	4484004	4484004	1	NC_040263.1:4483767-4484172;+	50	promoter	XM_027976243.1;XM_004013577.3;XM_012186973.2;XM_012186974.2	TSS
NC_040263.1	4498227	4498672	446	+	278.9392822620001	4498440	4498440	1	NC_040263.1:4498227-4498672;+	50	intron	XM_027976243.1;XM_004013577.3;XM_012186973.2;XM_012186974.2	TSS
NC_040263.1	4733317	4733819	503	+	7530.644621386997	4733573	4733573	1	NC_040263.1:4733317-4733819;+	53	intron	XM_027976144.1	TSS
NC_040263.1	4804938	4805393	456	+	6267.007502676003	4805190	4805190	1	NC_040263.1:4804938-4805393;+	53	promoter	XM_004013580.4	TSS
NC_040263.1	4916557	4917802	1246	+	2274.684741852001	4917327	4917327	1	NC_040263.1:4916557-4917802;+	55	fiveUTR	XM_027976247.1;XM_027976245.1;XM_027976251.1;XM_027976248.1;XM_027976246.1;XM_027976249.1;XM_027976244.1;XM_027976250.1	TSS
NC_040263.1	5939585	5940284	700	+	552.3915942010001	5939962	5939962	1	NC_040263.1:5939585-5940284;+	53	promoter	XM_027976255.1	TSS
NC_040263.1	8717765	8718119	355	+	2364.8643013359992	8717851	8717851	1	NC_040263.1:8717765-8718119;+	56	promoter	LOC114117341	TSS
NC_040263.1	12418537	12419369	833	+	350.55715806999996	12418755	12418755	1	NC_040263.1:12418537-12419369;+	50	fiveUTR	XM_004013581.4	TSS
NC_040263.1	12493768	12494088	321	+	868.3124226710001	12493902	12493902	1	NC_040263.1:12493768-12494088;+	55	promoter	XM_012187004.3;XM_012187005.3;XM_004013584.4;XM_027976264.1	TSS
NC_040263.1	12536007	12536569	563	+	451.19813184200007	12536272	12536272	1	NC_040263.1:12536007-12536569;+	52	promoter	XM_012187008.3;XM_004013585.4	TSS
NC_040263.1	12842556	12842919	364	+	96.84662617300006	12842659	12842659	1	NC_040263.1:12842556-12842919;+	39	promoter	XR_003591040.1;XR_001435391.2;XR_003591039.1	TSS
NC_040263.1	12984421	12985432	1012	+	73.23719819200002	12984891	12984891	1	NC_040263.1:12984421-12985432;+	42	intergenic	NA	TSS
NC_040263.1	13448395	13448529	135	+	135.66950290700007	13448419	13448419	1	NC_040263.1:13448395-13448529;+	48	intergenic	NA	TSS
NC_040263.1	15084045	15084157	113	+	113.66011084699996	15084071	15084071	1	NC_040263.1:15084045-15084157;+	47	promoter	LOC114117286	TSS
NC_040263.1	15125365	15125481	117	+	1085.6973559889998	15125390	15125390	1	NC_040263.1:15125365-15125481;+	54	promoter	LOC114117287	TSS
NC_040263.1	16230674	16231374	701	+	384.601763359	16230957	16230957	1	NC_040263.1:16230674-16231374;+	42	fiveUTR	XM_004013591.3;XM_012187013.2;XM_004013592.4	TSS
NC_040263.1	18539441	18539711	271	+	346.786567178	18539459	18539459	1	NC_040263.1:18539441-18539711;+	54	promoter	LOC114117288	TSS
NC_040263.1	20557901	20558224	324	+	148.796882589	20558124	20558124	1	NC_040263.1:20557901-20558224;+	45	intergenic	NA	TSS
NC_040263.1	20806192	20806852	661	+	724.7772364729992	20806428	20806428	1	NC_040263.1:20806192-20806852;+	54	proximal	XM_027976268.1;XM_027976269.1;XM_027976270.1;XM_027976271.1	TSS
NC_040263.1	20872374	20873340	967	+	76.36567570099994	20872650	20872650	1	NC_040263.1:20872374-20873340;+	45	antisense	NA	TSS
NC_040263.1	23671399	23671747	349	+	42.94709603099999	23671543	23671543	1	NC_040263.1:23671399-23671747;+	40	CDS	XM_027976157.1	TSS
NC_040263.1	23815581	23815813	233	+	2371.5656600249995	23815661	23815661	1	NC_040263.1:23815581-23815813;+	56	promoter	XM_012187050.3	TSS
NC_040263.1	23880953	23881373	421	+	224.27286624899992	23881144	23881144	1	NC_040263.1:23880953-23881373;+	43	proximal	XM_004013602.3;XM_004013601.3	TSS
NC_040263.1	23881397	23883021	1625	+	1217.3569893960016	23882153	23882153	1	NC_040263.1:23881397-23883021;+	54	fiveUTR	XM_004013602.3;XM_004013601.3	TSS
NC_040263.1	24731620	24731825	206	+	849.5225173330001	24731681	24731681	1	NC_040263.1:24731620-24731825;+	55	promoter	XM_027976276.1	TSS
NC_040263.1	25610354	25610638	285	+	67.84769947199997	25610565	25610565	1	NC_040263.1:25610354-25610638;+	39	proximal	XR_001043884.2	TSS
NC_040263.1	25657132	25657582	451	+	2541.828211988001	25657191	25657191	1	NC_040263.1:25657132-25657582;+	55	promoter	XM_027976279.1	TSS
NC_040263.1	26086141	26087257	1117	+	476.6811021900002	26086851	26086851	1	NC_040263.1:26086141-26087257;+	49	proximal	XM_012187067.3	TSS
NC_040263.1	26100344	26101697	1354	+	119.34766784000011	26100711	26100711	1	NC_040263.1:26100344-26101697;+	40	intron	XM_012187067.3;XM_012187065.2;XM_012187060.2;XM_012187066.2;XM_012187064.2	TSS
NC_040263.1	26184415	26184501	87	+	68.34723643199996	26184433	26184433	1	NC_040263.1:26184415-26184501;+	38	CDS	XM_012187067.3;XM_012187065.2;XM_012187060.2;XM_012187066.2;XM_012187064.2	TSS
NC_040263.1	26243100	26243560	461	+	723.781265166	26243239	26243239	1	NC_040263.1:26243100-26243560;+	51	promoter	XM_004013608.4	TSS
NC_040263.1	26252804	26254940	2137	+	304.6568522199997	26253310	26253310	1	NC_040263.1:26252804-26254940;+	48	threeUTR	XM_004013608.4	TSS
NC_040263.1	26294710	26295179	470	+	363.86956633700004	26294780	26294780	1	NC_040263.1:26294710-26295179;+	45	promoter	XM_012187922.3	TSS
NC_040263.1	26330873	26331725	853	+	127.80778160400006	26331043	26331043	1	NC_040263.1:26330873-26331725;+	43	threeUTR	XM_012187922.3	TSS
NC_040263.1	26413563	26414445	883	+	2588.0079642510013	26413643	26413643	1	NC_040263.1:26413563-26414445;+	53	fiveUTR	XM_027976283.1	TSS
NC_040263.1	26847904	26847991	88	+	198.763010983	26847937	26847937	1	NC_040263.1:26847904-26847991;+	49	intergenic	NA	TSS
NC_040263.1	27399319	27399659	341	+	77.40266090300001	27399362	27399362	1	NC_040263.1:27399319-27399659;+	41	intergenic	NA	TSS
NC_040263.1	28488985	28489431	447	+	1414.2600726879994	28489270	28489270	1	NC_040263.1:28488985-28489431;+	55	promoter	XM_012187082.3	TSS
NC_040263.1	28492259	28492484	226	+	67.41886931500001	28492305	28492305	1	NC_040263.1:28492259-28492484;+	43	CDS	XM_012187082.3	TSS
NC_040263.1	28498851	28501045	2195	+	305.1446739540001	28499937	28499937	1	NC_040263.1:28498851-28501045;+	51	CDS	XM_012187082.3	TSS
NC_040263.1	28501299	28502241	943	+	39.662909458	28501624	28501624	1	NC_040263.1:28501299-28502241;+	38	CDS	XM_012187082.3	TSS
NC_040263.1	28522416	28522737	322	+	700.7024835070002	28522477	28522477	1	NC_040263.1:28522416-28522737;+	55	intron	XM_012187082.3	TSS
NC_040263.1	28542212	28542700	489	+	65.39456722999999	28542507	28542507	1	NC_040263.1:28542212-28542700;+	42	CDS	XM_012187082.3	TSS
NC_040263.1	28543449	28544170	722	+	66.70823799800004	28543627	28543627	1	NC_040263.1:28543449-28544170;+	45	CDS	XM_012187082.3	TSS
NC_040263.1	28595101	28595521	421	+	1208.9082409969994	28595452	28595452	1	NC_040263.1:28595101-28595521;+	56	proximal	XM_004013614.4;XM_012187096.3;XM_012187090.3;XM_012187094.2;XM_012187095.2;XM_012187089.2;XM_012187092.3;XM_012187088.2	TSS
NC_040263.1	28595832	28596571	740	+	3987.1695262029994	28595934	28595934	1	NC_040263.1:28595832-28596571;+	56	promoter	XM_004013614.4;XM_012187096.3;XM_012187090.3;XM_012187094.2;XM_012187095.2;XM_012187089.2;XM_012187092.3;XM_012187088.2	TSS
NC_040263.1	28613879	28614911	1033	+	275.49454723900016	28614226	28614226	1	NC_040263.1:28613879-28614911;+	48	threeUTR	XM_004013614.4;XM_012187096.3;XM_012187090.3;XM_012187094.2;XM_012187095.2;XM_012187089.2;XM_012187092.3;XM_012187088.2	TSS
NC_040263.1	28685517	28686446	930	+	446.70938659900025	28685591	28685591	1	NC_040263.1:28685517-28686446;+	55	promoter	XM_012187102.3	TSS
NC_040263.1	28772496	28773082	587	+	119.03332747700001	28772634	28772634	1	NC_040263.1:28772496-28773082;+	39	intron	XM_012187102.3	TSS
NC_040263.1	28836909	28837331	423	+	755.866872358	28837198	28837198	1	NC_040263.1:28836909-28837331;+	55	fiveUTR	XM_012187102.3;XM_027976288.1;XM_012187103.3	TSS
NC_040263.1	28966946	28968063	1118	+	99.38128601299996	28967453	28967453	1	NC_040263.1:28966946-28968063;+	41	intergenic	NA	TSS
NC_040263.1	29529723	29530447	725	+	2158.512280927999	29530072	29530072	1	NC_040263.1:29529723-29530447;+	53	proximal	NM_001112817.1	TSS
NC_040263.1	29585200	29586306	1107	+	145.88891945900005	29585381	29585381	1	NC_040263.1:29585200-29586306;+	51	intergenic	NM_001112817.1	TSS
NC_040263.1	29747138	29747324	187	+	1485.4593340229997	29747228	29747228	1	NC_040263.1:29747138-29747324;+	54	promoter	XM_027976294.1	TSS
NC_040263.1	29807722	29807982	261	+	1263.3364743859995	29807836	29807836	1	NC_040263.1:29807722-29807982;+	55	promoter	NM_001136489.1	TSS
NC_040263.1	29813181	29813958	778	+	68.25634160200006	29813563	29813563	1	NC_040263.1:29813181-29813958;+	46	CDS	NM_001136489.1	TSS
NC_040263.1	29970613	29970880	268	+	739.4182722390001	29970732	29970732	1	NC_040263.1:29970613-29970880;+	53	promoter	XM_004013622.4	TSS
NC_040263.1	30034164	30034981	818	+	65.9805051	30034918	30034918	1	NC_040263.1:30034164-30034981;+	43	antisense	NA	TSS
NC_040263.1	30035014	30035502	489	+	216.75058318900005	30035221	30035221	1	NC_040263.1:30035014-30035502;+	53	intergenic	NA	TSS
NC_040263.1	30035531	30035722	192	+	35.62782573299999	30035559	30035559	1	NC_040263.1:30035531-30035722;+	38	intergenic	NA	TSS
NC_040263.1	30071195	30071735	541	+	1861.085182978999	30071217	30071217	1	NC_040263.1:30071195-30071735;+	55	promoter	XR_003591048.1	TSS
NC_040263.1	30714174	30714417	244	+	72.08594628599998	30714344	30714344	1	NC_040263.1:30714174-30714417;+	39	intron	XM_027976062.1	TSS
NC_040263.1	30714450	30714710	261	+	220.74768951899998	30714661	30714661	1	NC_040263.1:30714450-30714710;+	48	intron	XM_027976062.1	TSS
NC_040263.1	30715897	30716216	320	+	336.17943868100014	30716146	30716146	1	NC_040263.1:30715897-30716216;+	48	intron	XM_027976062.1	TSS
NC_040263.1	30716522	30716756	235	+	51.02093008799999	30716591	30716591	1	NC_040263.1:30716522-30716756;+	41	intron	XM_027976062.1	TSS
NC_040263.1	30717569	30718115	547	+	203.28906336099996	30718091	30718091	1	NC_040263.1:30717569-30718115;+	48	intron	XM_027976062.1	TSS
NC_040263.1	30718281	30718395	115	+	148.01686224899998	30718345	30718345	1	NC_040263.1:30718281-30718395;+	44	intron	XM_027976062.1	TSS
NC_040263.1	30718436	30718722	287	+	209.27318714500018	30718518	30718518	1	NC_040263.1:30718436-30718722;+	47	intron	XM_027976062.1	TSS
NC_040263.1	30718894	30719726	833	+	246.30899096299987	30719393	30719393	1	NC_040263.1:30718894-30719726;+	51	intron	XM_027976062.1	TSS
NC_040263.1	31206454	31207224	771	+	71.28558733799994	31206981	31206981	1	NC_040263.1:31206454-31207224;+	40	antisense	NA	TSS
NC_040263.1	31334883	31334934	52	+	542.108704689	31334903	31334903	1	NC_040263.1:31334883-31334934;+	56	antisense	NA	TSS
NC_040263.1	31492929	31493379	451	+	3635.6607626600003	31493079	31493079	1	NC_040263.1:31492929-31493379;+	56	promoter	XM_004013626.4	TSS
NC_040263.1	31502116	31502979	864	+	129.30411842300003	31502378	31502378	1	NC_040263.1:31502116-31502979;+	45	threeUTR	XM_004013626.4	TSS
NC_040263.1	31527098	31527506	409	+	8206.965527783002	31527424	31527424	1	NC_040263.1:31527098-31527506;+	54	fiveUTR	XM_015099174.2;XM_012187144.2	TSS
NC_040263.1	31544525	31544720	196	+	2188.698967863	31544658	31544658	1	NC_040263.1:31544525-31544720;+	55	fiveUTR	XM_015099174.2;XM_012187144.2;XM_004013628.4	TSS
NC_040263.1	31547385	31547689	305	+	289.9451862180001	31547617	31547617	1	NC_040263.1:31547385-31547689;+	47	CDS	XM_015099174.2;XM_012187144.2;XM_004013628.4	TSS
NC_040263.1	31550020	31550246	227	+	98.13384624900002	31550080	31550080	1	NC_040263.1:31550020-31550246;+	43	CDS	XM_015099174.2;XM_012187144.2;XM_004013628.4	TSS
NC_040263.1	31557278	31557529	252	+	134.14532583899998	31557408	31557408	1	NC_040263.1:31557278-31557529;+	42	CDS	XM_015099174.2;XM_012187144.2;XM_004013628.4	TSS
NC_040263.1	31771795	31772020	226	+	157.178757118	31771834	31771834	1	NC_040263.1:31771795-31772020;+	46	proximal	XM_004013633.3	TSS
NC_040263.1	31772079	31772628	550	+	6239.741761880001	31772191	31772191	1	NC_040263.1:31772079-31772628;+	56	promoter	XM_004013633.3	TSS
NC_040263.1	31773739	31774019	281	+	64.75968298299999	31773837	31773837	1	NC_040263.1:31773739-31774019;+	45	fiveUTR	XM_004013633.3	TSS
NC_040263.1	31775079	31775854	776	+	78.461973582	31775278	31775278	1	NC_040263.1:31775079-31775854;+	38	intron	XM_004013633.3	TSS
NC_040263.1	32239895	32240592	698	+	106.19606859300006	32240562	32240562	1	NC_040263.1:32239895-32240592;+	39	promoter	XM_012187926.3;XR_003591053.1	TSS
NC_040263.1	32532598	32532769	172	+	218.26474598600007	32532667	32532667	1	NC_040263.1:32532598-32532769;+	51	promoter	XM_027976316.1;XM_027976313.1;XM_027976315.1;XM_027976312.1;XM_027976311.1	TSS
NC_040263.1	32595714	32596069	356	+	2258.6398363319995	32595886	32595886	1	NC_040263.1:32595714-32596069;+	49	promoter	XM_027976322.1;XM_027976320.1	TSS
NC_040263.1	33096584	33097445	862	+	665.6004656780011	33096896	33096896	1	NC_040263.1:33096584-33097445;+	56	promoter	XM_015099182.2	TSS
NC_040263.1	33176286	33178179	1894	+	195.253478457	33176731	33176731	1	NC_040263.1:33176286-33178179;+	50	CDS	XM_015099182.2;XM_012187163.3;XM_015099181.2	TSS
NC_040263.1	33470612	33471146	535	+	278.57450644899995	33470704	33470704	1	NC_040263.1:33470612-33471146;+	48	promoter	XM_004013646.4;XR_003591057.1	TSS
NC_040263.1	33507169	33507452	284	+	757.3361511670004	33507245	33507245	1	NC_040263.1:33507169-33507452;+	55	promoter	XM_027976324.1	TSS
NC_040263.1	33735628	33736597	970	+	1550.6136918439984	33735777	33735777	1	NC_040263.1:33735628-33736597;+	56	promoter	XM_027976324.1;XM_027976326.1;XM_027976325.1	TSS
NC_040263.1	33736618	33737311	694	+	60.269529361	33736930	33736930	1	NC_040263.1:33736618-33737311;+	43	threeUTR	XM_027976324.1;XM_027976326.1;XM_027976325.1	TSS
NC_040263.1	33846664	33847411	748	+	6622.525085621	33846692	33846692	1	NC_040263.1:33846664-33847411;+	56	promoter	XM_027976324.1;LOC114117357	TSS
NC_040263.1	35141256	35141617	362	+	97.495490216	35141401	35141401	1	NC_040263.1:35141256-35141617;+	40	antisense	NA	TSS
NC_040263.1	35165410	35165606	197	+	93.569134497	35165568	35165568	1	NC_040263.1:35165410-35165606;+	47	intergenic	NA	TSS
NC_040263.1	35233633	35234922	1290	+	2464.6515180980036	35233782	35233782	1	NC_040263.1:35233633-35234922;+	56	promoter	XM_027976330.1;XM_027976328.1	TSS
NC_040263.1	35235062	35235625	564	+	103.69250937499997	35235495	35235495	1	NC_040263.1:35235062-35235625;+	46	CDS	XM_027976330.1;XM_027976328.1	TSS
NC_040263.1	35235652	35237025	1374	+	125.91719891599992	35236539	35236539	1	NC_040263.1:35235652-35237025;+	47	intron	XM_027976330.1;XM_027976328.1	TSS
NC_040263.1	35237052	35237844	793	+	130.28675041999992	35237757	35237757	1	NC_040263.1:35237052-35237844;+	45	CDS	XM_027976330.1;XM_027976328.1	TSS
NC_040263.1	35239136	35239577	442	+	157.807066737	35239470	35239470	1	NC_040263.1:35239136-35239577;+	47	CDS	XM_027976330.1;XM_027976328.1	TSS
NC_040263.1	35239602	35239945	344	+	141.99692947699998	35239714	35239714	1	NC_040263.1:35239602-35239945;+	48	CDS	XM_027976330.1;XM_027976328.1	TSS
NC_040263.1	35239981	35240567	587	+	477.58889783800015	35240445	35240445	1	NC_040263.1:35239981-35240567;+	54	CDS	XM_027976330.1;XM_027976328.1	TSS
NC_040263.1	35240642	35241155	514	+	160.07877836100002	35240916	35240916	1	NC_040263.1:35240642-35241155;+	47	CDS	XM_027976330.1;XM_027976328.1	TSS
NC_040263.1	35241200	35241523	324	+	99.647050248	35241305	35241305	1	NC_040263.1:35241200-35241523;+	47	CDS	XM_027976330.1;XM_027976328.1	TSS
NC_040263.1	35241694	35244719	3026	+	1161.7186918759994	35242526	35242526	1	NC_040263.1:35241694-35244719;+	52	threeUTR	XM_027976330.1;XM_027976328.1	TSS
NC_040263.1	35247927	35249977	2051	+	239.12047131899973	35249709	35249709	1	NC_040263.1:35247927-35249977;+	48	intergenic	NA	TSS
NC_040263.1	35251027	35252150	1124	+	114.876982515	35251424	35251424	1	NC_040263.1:35251027-35252150;+	47	intergenic	NA	TSS
NC_040263.1	35684123	35684706	584	+	1197.1551796530014	35684411	35684411	1	NC_040263.1:35684123-35684706;+	56	promoter	XM_027976332.1	TSS
NC_040263.1	36270099	36270883	785	+	239.083631417	36270647	36270647	1	NC_040263.1:36270099-36270883;+	49	proximal	XM_027975583.1	TSS
NC_040263.1	36281167	36281911	745	+	167.24763429799998	36281222	36281222	1	NC_040263.1:36281167-36281911;+	45	fiveUTR	XM_027975583.1	TSS
NC_040263.1	36282351	36283523	1173	+	181.17489474600018	36283096	36283096	1	NC_040263.1:36282351-36283523;+	40	intron	XM_027975583.1	TSS
NC_040263.1	36290826	36292228	1403	+	89.36850785699998	36291956	36291956	1	NC_040263.1:36290826-36292228;+	43	intron	XM_027975583.1	TSS
NC_040263.1	36318554	36320068	1515	+	190.8667205280001	36319062	36319062	1	NC_040263.1:36318554-36320068;+	47	intron	XM_027975583.1	TSS
NC_040263.1	36680238	36680508	271	+	77.17686380200001	36680295	36680295	1	NC_040263.1:36680238-36680508;+	41	CDS	XM_027975583.1	TSS
NC_040263.1	36967801	36968319	519	+	505.06093041300016	36968211	36968211	1	NC_040263.1:36967801-36968319;+	56	fiveUTR	XM_027975574.1;XM_027975575.1;XM_027975576.1;XM_027975577.1;XM_027975578.1;XM_027975579.1;XM_027975580.1;XM_027975581.1;XM_027975582.1	TSS
NC_040263.1	37051332	37052031	700	+	158.25115281899986	37051441	37051441	1	NC_040263.1:37051332-37052031;+	48	CDS	XM_027975574.1;XM_027975575.1;XM_027975576.1;XM_027975577.1;XM_027975578.1;XM_027975579.1;XM_027975580.1;XM_027975581.1;XM_027975582.1	TSS
NC_040263.1	37069341	37070985	1645	+	114.53188555999998	37069392	37069392	1	NC_040263.1:37069341-37070985;+	49	CDS	XM_027975574.1;XM_027975575.1;XM_027975576.1;XM_027975577.1;XM_027975578.1;XM_027975579.1;XM_027975580.1;XM_027975581.1;XM_027975582.1	TSS
NC_040263.1	37101567	37102189	623	+	116.19031647200003	37101852	37101852	1	NC_040263.1:37101567-37102189;+	44	CDS	XM_027975574.1;XM_027975575.1;XM_027975576.1;XM_027975577.1;XM_027975578.1;XM_027975579.1;XM_027975580.1;XM_027975581.1;XM_027975582.1	TSS
NC_040263.1	37974562	37974677	116	+	109.76265124300002	37974584	37974584	1	NC_040263.1:37974562-37974677;+	38	CDS	XM_012187210.3;XM_027975584.1	TSS
NC_040263.1	38197940	38198168	229	+	209.89178505599997	38198023	38198023	1	NC_040263.1:38197940-38198168;+	46	intergenic	NA	TSS
NC_040263.1	38351427	38351971	545	+	642.2298258570002	38351748	38351748	1	NC_040263.1:38351427-38351971;+	55	fiveUTR	XM_004013665.4;XM_012187226.3	TSS
NC_040263.1	38472164	38472406	243	+	5207.0360222650015	38472230	38472230	1	NC_040263.1:38472164-38472406;+	56	promoter	NM_001161891.1	TSS
NC_040263.1	39396119	39396433	315	+	759.6262818469999	39396352	39396352	1	NC_040263.1:39396119-39396433;+	52	promoter	NM_001009427.1	TSS
NC_040263.1	39411593	39411937	345	+	685.7790998400001	39411809	39411809	1	NC_040263.1:39411593-39411937;+	48	promoter	XM_004013670.4	TSS
NC_040263.1	40006032	40006649	618	+	242.11226930099994	40006292	40006292	1	NC_040263.1:40006032-40006649;+	38	promoter	NM_001009796.1;XM_027975567.1	TSS
NC_040263.1	40006680	40007607	928	+	22055.49425027999	40007118	40007118	1	NC_040263.1:40006680-40007607;+	56	fiveUTR	NM_001009796.1;XM_027975567.1	TSS
NC_040263.1	40010088	40010456	369	+	85.800040011	40010382	40010382	1	NC_040263.1:40010088-40010456;+	38	intron	NM_001009796.1;XM_027975567.1	TSS
NC_040263.1	40010485	40010939	455	+	76.66666259399997	40010903	40010903	1	NC_040263.1:40010485-40010939;+	39	intron	NM_001009796.1;XM_027975567.1	TSS
NC_040263.1	40011474	40011927	454	+	127.76867328999997	40011735	40011735	1	NC_040263.1:40011474-40011927;+	43	CDS	NM_001009796.1;XM_027975567.1	TSS
NC_040263.1	40028820	40029478	659	+	215.64355806400002	40029237	40029237	1	NC_040263.1:40028820-40029478;+	48	CDS	NM_001009796.1;XM_027975567.1	TSS
NC_040263.1	40034115	40035554	1440	+	812.0005429499997	40034173	40034173	1	NC_040263.1:40034115-40035554;+	53	CDS	NM_001009796.1;XM_027975567.1	TSS
NC_040263.1	40329872	40330071	200	+	469.3575233629999	40329989	40329989	1	NC_040263.1:40329872-40330071;+	53	promoter	XM_004013673.3	TSS
NC_040263.1	40330121	40330426	306	+	950.193705408	40330166	40330166	1	NC_040263.1:40330121-40330426;+	56	fiveUTR	XM_004013673.3	TSS
NC_040263.1	40756195	40756518	324	+	395.39959781199997	40756368	40756368	1	NC_040263.1:40756195-40756518;+	53	promoter	XM_012187251.3	TSS
NC_040263.1	41398840	41399247	408	+	965.3614608400002	41398966	41398966	1	NC_040263.1:41398840-41399247;+	55	CDS	XM_004013683.4	TSS
NC_040263.1	41509476	41511017	1542	+	2356.5734927489993	41510416	41510416	1	NC_040263.1:41509476-41511017;+	54	fiveUTR	XM_027975594.1;XM_015099201.2	TSS
NC_040263.1	41942259	41942661	403	+	1980.2134866889994	41942504	41942504	1	NC_040263.1:41942259-41942661;+	52	promoter	XM_004013686.4;XM_027975595.1;XM_012187267.3;XM_027975596.1	TSS
NC_040263.1	42056550	42056740	191	+	1019.7933264299999	42056678	42056678	1	NC_040263.1:42056550-42056740;+	46	promoter	XM_004013689.4	TSS
NC_040263.1	42165944	42166351	408	+	1784.8385676520013	42166147	42166147	1	NC_040263.1:42165944-42166351;+	55	fiveUTR	XM_027975597.1;XM_012187270.3	TSS
NC_040263.1	42282849	42283333	485	+	3244.870240847	42283023	42283023	1	NC_040263.1:42282849-42283333;+	56	promoter	XM_027975598.1;XM_027975599.1;XM_027975602.1;XM_027975605.1;XM_027975606.1;XM_027975607.1;XM_027975608.1;XM_027975609.1;XM_027975600.1;XM_027975603.1;XM_027975604.1;XM_004013692.4	TSS
NC_040263.1	42310794	42311004	211	+	137.81242278299987	42310821	42310821	1	NC_040263.1:42310794-42311004;+	48	fiveUTR	XM_027975598.1;XM_027975599.1;XM_027975602.1;XM_027975605.1;XM_027975606.1;XM_027975607.1;XM_027975608.1;XM_027975609.1;XM_027975600.1;XM_027975603.1;XM_027975604.1;XM_004013692.4	TSS
NC_040263.1	42321980	42322130	151	+	51.295190312	42322104	42322104	1	NC_040263.1:42321980-42322130;+	39	CDS	XM_027975598.1;XM_027975599.1;XM_027975602.1;XM_027975605.1;XM_027975606.1;XM_027975607.1;XM_027975608.1;XM_027975609.1;XM_027975600.1;XM_027975603.1;XM_027975604.1;XM_004013692.4	TSS
NC_040263.1	42326624	42327592	969	+	1769.2249870019998	42326958	42326958	1	NC_040263.1:42326624-42327592;+	55	CDS	XM_027975598.1;XM_027975599.1;XM_027975602.1;XM_027975605.1;XM_027975606.1;XM_027975607.1;XM_027975608.1;XM_027975609.1;XM_027975600.1;XM_027975603.1;XM_027975604.1;XM_004013692.4	TSS
NC_040263.1	42334981	42335243	263	+	113.502677399	42335151	42335151	1	NC_040263.1:42334981-42335243;+	49	CDS	XM_027975598.1;XM_027975599.1;XM_027975602.1;XM_027975605.1;XM_027975606.1;XM_027975607.1;XM_027975608.1;XM_027975609.1;XM_027975600.1;XM_027975603.1;XM_027975604.1;XM_004013692.4	TSS
NC_040263.1	42336270	42338759	2490	+	505.6173478159999	42336831	42336831	1	NC_040263.1:42336270-42338759;+	54	CDS	XM_027975598.1;XM_027975599.1;XM_027975602.1;XM_027975605.1;XM_027975606.1;XM_027975607.1;XM_027975608.1;XM_027975609.1;XM_027975600.1;XM_027975603.1;XM_027975604.1;XM_004013692.4	TSS
NC_040263.1	42342211	42342480	270	+	131.4047339630001	42342269	42342269	1	NC_040263.1:42342211-42342480;+	46	CDS	XM_027975598.1;XM_027975599.1;XM_027975602.1;XM_027975605.1;XM_027975606.1;XM_027975607.1;XM_027975608.1;XM_027975609.1;XM_027975600.1;XM_027975603.1;XM_027975604.1;XM_004013692.4	TSS
NC_040263.1	42346452	42346943	492	+	75.97913844899999	42346574	42346574	1	NC_040263.1:42346452-42346943;+	41	CDS	XM_027975598.1;XM_027975599.1;XM_027975602.1;XM_027975605.1;XM_027975606.1;XM_027975607.1;XM_027975608.1;XM_027975609.1;XM_027975600.1;XM_027975603.1;XM_027975604.1;XM_004013692.4	TSS
NC_040263.1	42347514	42348634	1121	+	196.44166213599993	42347885	42347885	1	NC_040263.1:42347514-42348634;+	51	CDS	XM_027975598.1;XM_027975599.1;XM_027975602.1;XM_027975605.1;XM_027975606.1;XM_027975607.1;XM_027975608.1;XM_027975609.1;XM_027975600.1;XM_027975603.1;XM_027975604.1;XM_004013692.4	TSS
NC_040263.1	42350076	42350274	199	+	143.99469862799995	42350246	42350246	1	NC_040263.1:42350076-42350274;+	50	CDS	XM_027975598.1;XM_027975599.1;XM_027975602.1;XM_027975605.1;XM_027975606.1;XM_027975607.1;XM_027975608.1;XM_027975609.1;XM_027975600.1;XM_027975603.1;XM_027975604.1;XM_004013692.4	TSS
NC_040263.1	42350357	42350623	267	+	41.27254977500001	42350475	42350475	1	NC_040263.1:42350357-42350623;+	39	CDS	XM_027975598.1;XM_027975599.1;XM_027975602.1;XM_027975605.1;XM_027975606.1;XM_027975607.1;XM_027975608.1;XM_027975609.1;XM_027975600.1;XM_027975603.1;XM_027975604.1;XM_004013692.4	TSS
NC_040263.1	42373768	42374632	865	+	124.86092379100005	42374249	42374249	1	NC_040263.1:42373768-42374632;+	44	intron	XM_027975598.1;XM_027975599.1;XM_027975602.1;XM_027975605.1;XM_027975606.1;XM_027975607.1;XM_027975608.1;XM_027975609.1;XM_027975600.1;XM_027975603.1;XM_027975604.1;XM_004013692.4	TSS
NC_040263.1	42375615	42377671	2057	+	252.6832186820001	42376578	42376578	1	NC_040263.1:42375615-42377671;+	51	threeUTR	XM_027975598.1;XM_027975599.1;XM_027975602.1;XM_027975605.1;XM_027975606.1;XM_027975607.1;XM_027975608.1;XM_027975609.1;XM_027975600.1;XM_027975603.1;XM_027975604.1;XM_004013692.4	TSS
NC_040263.1	42442142	42442291	150	+	125.289625285	42442163	42442163	1	NC_040263.1:42442142-42442291;+	39	fiveUTR	XM_027975612.1	TSS
NC_040263.1	42470198	42470295	98	+	87.01255536799997	42470260	42470260	1	NC_040263.1:42470198-42470295;+	43	intergenic	NA	TSS
NC_040263.1	42486184	42486469	286	+	79.28970535099997	42486363	42486363	1	NC_040263.1:42486184-42486469;+	44	promoter	XM_004013696.4	TSS
NC_040263.1	42557959	42558350	392	+	783.0325437909995	42558036	42558036	1	NC_040263.1:42557959-42558350;+	49	promoter	XM_015099209.2;XM_027975616.1;XM_015099208.2;XM_027975613.1;XM_027975614.1;XM_027975615.1;XM_015099203.2;XM_015099204.2;XM_015099207.2	TSS
NC_040263.1	43317682	43318563	882	+	557.1900239769997	43317913	43317913	1	NC_040263.1:43317682-43318563;+	50	promoter	XM_027975617.1;XM_027975618.1;XM_027975619.1;XM_027975620.1;XM_027975621.1	TSS
NC_040263.1	43455101	43455294	194	+	129.333769114	43455176	43455176	1	NC_040263.1:43455101-43455294;+	38	promoter	XM_004013705.4	TSS
NC_040263.1	44277225	44277525	301	+	2109.486877345999	44277255	44277255	1	NC_040263.1:44277225-44277525;+	55	promoter	LOC101110527	TSS
NC_040263.1	44462451	44463372	922	+	2328.5924630759996	44462538	44462538	1	NC_040263.1:44462451-44463372;+	56	promoter	LOC106991466	TSS
NC_040263.1	44475585	44477209	1625	+	3567.395259890002	44476596	44476596	1	NC_040263.1:44475585-44477209;+	56	fiveUTR	XM_027975623.1	TSS
NC_040263.1	45030357	45030612	256	+	111.67983913100004	45030570	45030570	1	NC_040263.1:45030357-45030612;+	44	exon	XR_003590928.1	TSS
NC_040263.1	45112662	45112882	221	+	565.5680415280001	45112755	45112755	1	NC_040263.1:45112662-45112882;+	49	promoter	XR_003590929.1	TSS
NC_040263.1	45112907	45113983	1077	+	73.08992839799997	45113846	45113846	1	NC_040263.1:45112907-45113983;+	44	exon	XR_003590929.1	TSS
NC_040263.1	45274228	45274742	515	+	382.45278205000005	45274474	45274474	1	NC_040263.1:45274228-45274742;+	50	promoter	XM_004013717.3;XM_027975634.1;XM_027975633.1;XM_027975632.1	TSS
NC_040263.1	45276256	45276689	434	+	596.8651667949999	45276594	45276594	1	NC_040263.1:45276256-45276689;+	53	fiveUTR	XM_004013717.3;XM_027975634.1;XM_027975633.1;XM_027975632.1	TSS
NC_040263.1	45399056	45399472	417	+	642.606678626	45399141	45399141	1	NC_040263.1:45399056-45399472;+	50	promoter	XM_027975638.1;XM_027975639.1	TSS
NC_040263.1	45696438	45696507	70	+	10135.400948951	45696489	45696489	1	NC_040263.1:45696438-45696507;+	40	intergenic	NA	TSS
NC_040263.1	45797137	45797387	251	+	319.30673825799994	45797305	45797305	1	NC_040263.1:45797137-45797387;+	49	promoter	XM_027975550.1;XM_027975551.1	TSS
NC_040263.1	45930785	45931019	235	+	2553.371913521	45930891	45930891	1	NC_040263.1:45930785-45931019;+	56	promoter	XM_004013725.3	TSS
NC_040263.1	45970140	45970488	349	+	737.1843523389997	45970210	45970210	1	NC_040263.1:45970140-45970488;+	50	promoter	XM_027975643.1	TSS
NC_040263.1	46206751	46206990	240	+	1128.476636875	46206932	46206932	1	NC_040263.1:46206751-46206990;+	52	promoter	XR_003590936.1;XR_003590935.1	TSS
NC_040263.1	46304832	46305182	351	+	134.68726042500003	46305056	46305056	1	NC_040263.1:46304832-46305182;+	43	promoter	XM_027975648.1	TSS
NC_040263.1	46508750	46509198	449	+	1434.8843947889993	46508889	46508889	1	NC_040263.1:46508750-46509198;+	54	promoter	XM_004013730.4;XM_012187337.3	TSS
NC_040263.1	46518544	46518833	290	+	69.63047514000003	46518805	46518805	1	NC_040263.1:46518544-46518833;+	39	intron	XM_004013730.4;XM_012187337.3	TSS
NC_040263.1	46902905	46903390	486	+	66.90315355999998	46903108	46903108	1	NC_040263.1:46902905-46903390;+	43	antisense	NA	TSS
NC_040263.1	47005341	47005871	531	+	1861.4278721280004	47005497	47005497	1	NC_040263.1:47005341-47005871;+	56	promoter	XM_004013737.3	TSS
NC_040263.1	47006051	47006240	190	+	57.39981557099999	47006157	47006157	1	NC_040263.1:47006051-47006240;+	39	fiveUTR	XM_004013737.3	TSS
NC_040263.1	47031994	47032478	485	+	1065.1592523280005	47032278	47032278	1	NC_040263.1:47031994-47032478;+	53	promoter	XM_015099224.2;XM_015099225.2;XM_015099226.2	TSS
NC_040263.1	47106645	47107238	594	+	5827.439182474002	47106882	47106882	1	NC_040263.1:47106645-47107238;+	54	promoter	XM_027975660.1;XM_027975662.1;XM_027975659.1;XM_027975661.1	TSS
NC_040263.1	47155544	47155786	243	+	46.422459532	47155623	47155623	1	NC_040263.1:47155544-47155786;+	41	CDS	XM_027975660.1;XM_027975662.1;XM_027975659.1;XM_027975661.1	TSS
NC_040263.1	47182575	47183738	1164	+	192.89890817399998	47182773	47182773	1	NC_040263.1:47182575-47183738;+	52	CDS	XM_027975660.1;XM_027975662.1;XM_027975659.1;XM_027975661.1	TSS
NC_040263.1	47615232	47616919	1688	+	169.32413076599994	47616136	47616136	1	NC_040263.1:47615232-47616919;+	49	antisense	NA	TSS
NC_040263.1	47905472	47906069	598	+	8343.047843914987	47905497	47905497	1	NC_040263.1:47905472-47906069;+	56	promoter	XM_027975571.1;XM_027975672.1	TSS
NC_040263.1	48114276	48114647	372	+	13452.329337328987	48114392	48114392	1	NC_040263.1:48114276-48114647;+	56	promoter	XM_015099234.2;XM_027975674.1	TSS
NC_040263.1	48123027	48123161	135	+	141.14878432800003	48123095	48123095	1	NC_040263.1:48123027-48123161;+	47	CDS	XM_015099234.2;XM_027975674.1	TSS
NC_040263.1	48123537	48123767	231	+	159.14071210100005	48123733	48123733	1	NC_040263.1:48123537-48123767;+	46	CDS	XM_015099234.2;XM_027975674.1	TSS
NC_040263.1	48124815	48125145	331	+	52.632878895	48125063	48125063	1	NC_040263.1:48124815-48125145;+	41	CDS	XM_015099234.2;XM_027975674.1	TSS
NC_040263.1	48125706	48125958	253	+	54.047941186	48125842	48125842	1	NC_040263.1:48125706-48125958;+	42	CDS	XM_015099234.2;XM_027975674.1	TSS
NC_040263.1	48126306	48126444	139	+	194.688286555	48126351	48126351	1	NC_040263.1:48126306-48126444;+	50	CDS	XM_015099234.2;XM_027975674.1	TSS
NC_040263.1	48127771	48128341	571	+	148.34115248399996	48128003	48128003	1	NC_040263.1:48127771-48128341;+	50	threeUTR	XM_015099234.2;XM_027975674.1	TSS
NC_040263.1	48175459	48176287	829	+	819.6481007910004	48175577	48175577	1	NC_040263.1:48175459-48176287;+	55	promoter	XM_027975675.1	TSS
NC_040263.1	48285857	48286648	792	+	383.42108164800004	48286128	48286128	1	NC_040263.1:48285857-48286648;+	51	intron	XM_027975675.1	TSS
NC_040263.1	48329125	48329803	679	+	133.599692173	48329150	48329150	1	NC_040263.1:48329125-48329803;+	51	fiveUTR	XM_027975675.1	TSS
NC_040263.1	48447906	48448326	421	+	372.83555606100043	48448144	48448144	1	NC_040263.1:48447906-48448326;+	52	intron	XM_027975675.1	TSS
NC_040263.1	48534335	48536434	2100	+	2077.2126697729977	48534868	48534868	1	NC_040263.1:48534335-48536434;+	55	intron	XM_027975675.1	TSS
NC_040263.1	48536772	48537208	437	+	65.23105399099998	48537077	48537077	1	NC_040263.1:48536772-48537208;+	38	intron	XM_027975675.1	TSS
NC_040263.1	48549279	48549948	670	+	97.13888106399999	48549673	48549673	1	NC_040263.1:48549279-48549948;+	43	intron	XM_027975675.1	TSS
NC_040263.1	48551944	48552767	824	+	70.80196532600004	48552499	48552499	1	NC_040263.1:48551944-48552767;+	38	intron	XM_027975675.1	TSS
NC_040263.1	48584409	48585175	767	+	56.718202369999965	48584989	48584989	1	NC_040263.1:48584409-48585175;+	42	intron	XM_027975675.1	TSS
NC_040263.1	48586247	48587424	1178	+	187.19598628399993	48586527	48586527	1	NC_040263.1:48586247-48587424;+	49	CDS	XM_027975675.1	TSS
NC_040263.1	48587693	48588010	318	+	47.19332735899998	48587794	48587794	1	NC_040263.1:48587693-48588010;+	41	CDS	XM_027975675.1	TSS
NC_040263.1	48591593	48592602	1010	+	65.556698585	48592110	48592110	1	NC_040263.1:48591593-48592602;+	43	threeUTR	XM_027975675.1	TSS
NC_040263.1	48592885	48593601	717	+	75.294482507	48593205	48593205	1	NC_040263.1:48592885-48593601;+	44	threeUTR	XM_027975675.1	TSS
NC_040263.1	48901552	48902161	610	+	5893.185526026001	48901670	48901670	1	NC_040263.1:48901552-48902161;+	53	promoter	XM_027975677.1	TSS
NC_040263.1	50360764	50361090	327	+	1200.806658322	50360953	50360953	1	NC_040263.1:50360764-50361090;+	56	promoter	XM_004013752.3	TSS
NC_040263.1	50452104	50452523	420	+	745.3997920829999	50452385	50452385	1	NC_040263.1:50452104-50452523;+	51	promoter	XM_004013754.4	TSS
NC_040263.1	50484901	50485115	215	+	399.40309680300004	50484972	50484972	1	NC_040263.1:50484901-50485115;+	47	promoter	XM_004013756.4	TSS
NC_040263.1	50599954	50600148	195	+	346.213533442	50600017	50600017	1	NC_040263.1:50599954-50600148;+	48	promoter	XM_027975708.1;XM_027975709.1	TSS
NC_040263.1	50629073	50629291	219	+	114.87108776	50629190	50629190	1	NC_040263.1:50629073-50629291;+	43	promoter	XM_015099249.2	TSS
NC_040263.1	50732949	50733384	436	+	316.10212572100016	50733150	50733150	1	NC_040263.1:50732949-50733384;+	44	promoter	XM_027975713.1	TSS
NC_040263.1	50754807	50755147	341	+	760.7808759119997	50754951	50754951	1	NC_040263.1:50754807-50755147;+	51	promoter	XM_004014030.4	TSS
NC_040263.1	50786676	50786993	318	+	26571.837480180002	50786909	50786909	1	NC_040263.1:50786676-50786993;+	56	promoter	XM_027975714.1	TSS
NC_040263.1	50788539	50788778	240	+	247.00240048699993	50788704	50788704	1	NC_040263.1:50788539-50788778;+	52	CDS	XM_027975714.1	TSS
NC_040263.1	50790932	50791170	239	+	77.98209245400004	50790990	50790990	1	NC_040263.1:50790932-50791170;+	44	CDS	XM_027975714.1	TSS
NC_040263.1	50793711	50794059	349	+	87.44724671000006	50793965	50793965	1	NC_040263.1:50793711-50794059;+	41	CDS	XM_027975714.1	TSS
NC_040263.1	50794174	50794911	738	+	55.54083650099998	50794255	50794255	1	NC_040263.1:50794174-50794911;+	40	intergenic	NA	TSS
NC_040263.1	50798652	50799097	446	+	216.86269896899992	50799039	50799039	1	NC_040263.1:50798652-50799097;+	38	promoter	XM_027975715.1;XM_027975716.1	TSS
NC_040263.1	50963034	50963231	198	+	123.408144869	50963166	50963166	1	NC_040263.1:50963034-50963231;+	45	proximal	XM_027975720.1	TSS
NC_040263.1	50963276	50963900	625	+	127.92385607700002	50963605	50963605	1	NC_040263.1:50963276-50963900;+	48	promoter	XM_027975720.1	TSS
NC_040263.1	53047308	53047500	193	+	517.041906059	53047374	53047374	1	NC_040263.1:53047308-53047500;+	53	promoter	XM_027975721.1	TSS
NC_040263.1	53069411	53069711	301	+	450.06251013000013	53069529	53069529	1	NC_040263.1:53069411-53069711;+	46	promoter	XM_027975722.1;XM_027975724.1;XM_027975725.1;XM_027975726.1	TSS
NC_040263.1	53087674	53088520	847	+	134.92632110300005	53087968	53087968	1	NC_040263.1:53087674-53088520;+	42	intron	XM_027975722.1;XM_027975724.1;XM_027975725.1;XM_027975726.1	TSS
NC_040263.1	53115180	53115449	270	+	927.9401011369993	53115287	53115287	1	NC_040263.1:53115180-53115449;+	51	promoter	XM_015099259.2	TSS
NC_040263.1	53241169	53241342	174	+	255.47121315200002	53241194	53241194	1	NC_040263.1:53241169-53241342;+	55	promoter	XM_004013768.2;XM_027975733.1	TSS
NC_040263.1	54102248	54102386	139	+	370.209600437	54102300	54102300	1	NC_040263.1:54102248-54102386;+	53	promoter	XM_012187417.3;XM_015099269.2	TSS
NC_040263.1	54195496	54195644	149	+	134.28816695199998	54195559	54195559	1	NC_040263.1:54195496-54195644;+	48	promoter	XM_027975744.1	TSS
NC_040263.1	54211956	54212282	327	+	257.62131166899997	54212129	54212129	1	NC_040263.1:54211956-54212282;+	51	promoter	XM_027975746.1;XM_027975747.1	TSS
NC_040263.1	54352746	54353244	499	+	617.8599086790001	54352812	54352812	1	NC_040263.1:54352746-54353244;+	52	promoter	XR_003590958.1;XM_027975751.1	TSS
NC_040263.1	54584010	54584387	378	+	683.9930384129997	54584188	54584188	1	NC_040263.1:54584010-54584387;+	48	CDS	XM_027975758.1;XM_027975759.1;XM_027975760.1	TSS
NC_040263.1	54607258	54607653	396	+	2539.363125450001	54607407	54607407	1	NC_040263.1:54607258-54607653;+	55	promoter	XM_027975763.1;XM_027975762.1;XM_027975764.1	TSS
NC_040263.1	54627326	54628232	907	+	95.91040964599998	54627894	54627894	1	NC_040263.1:54627326-54628232;+	41	intron	XM_027975763.1;XM_027975762.1;XM_027975764.1	TSS
NC_040263.1	54661029	54661236	208	+	35.321295446	54661114	54661114	1	NC_040263.1:54661029-54661236;+	40	CDS	XM_027975763.1;XM_027975762.1;XM_027975764.1	TSS
NC_040263.1	54666531	54666857	327	+	75.476281794	54666698	54666698	1	NC_040263.1:54666531-54666857;+	44	CDS	XM_027975763.1;XM_027975762.1;XM_027975764.1	TSS
NC_040263.1	54671652	54671978	327	+	58.73979405399999	54671711	54671711	1	NC_040263.1:54671652-54671978;+	47	CDS	XM_027975763.1;XM_027975762.1;XM_027975764.1	TSS
NC_040263.1	54681653	54683304	1652	+	225.77086588199978	54682186	54682186	1	NC_040263.1:54681653-54683304;+	51	threeUTR	XM_027975763.1;XM_027975762.1;XM_027975764.1	TSS
NC_040263.1	54687752	54688278	527	+	1053.1553050770005	54687878	54687878	1	NC_040263.1:54687752-54688278;+	49	promoter	XM_015099276.2;XM_015099278.2	TSS
NC_040263.1	54723022	54723406	385	+	640.9634660339998	54723179	54723179	1	NC_040263.1:54723022-54723406;+	50	promoter	XM_027975775.1;XM_027975770.1;XM_027975771.1;XM_027975767.1;XM_027975772.1	TSS
NC_040263.1	54723582	54723877	296	+	399.8978821020001	54723711	54723711	1	NC_040263.1:54723582-54723877;+	51	intron	XM_027975775.1;XM_027975770.1;XM_027975771.1;XM_027975767.1;XM_027975772.1	TSS
NC_040263.1	54742500	54743249	750	+	46.18904830399998	54742824	54742824	1	NC_040263.1:54742500-54743249;+	38	threeUTR	XM_027975775.1;XM_027975770.1;XM_027975771.1;XM_027975767.1;XM_027975772.1	TSS
NC_040263.1	54744446	54744611	166	+	1225.1382143440003	54744545	54744545	1	NC_040263.1:54744446-54744611;+	55	promoter	XM_027975770.1;XM_027975771.1;XM_027975767.1;XM_027975772.1;XM_027975773.1	TSS
NC_040263.1	54758014	54758242	229	+	77.66476668500002	54758109	54758109	1	NC_040263.1:54758014-54758242;+	46	CDS	XM_027975770.1;XM_027975771.1;XM_027975767.1;XM_027975772.1;XM_027975773.1;XM_027975774.1	TSS
NC_040263.1	54758513	54758645	133	+	88.71306415899998	54758539	54758539	1	NC_040263.1:54758513-54758645;+	46	CDS	XM_027975770.1;XM_027975771.1;XM_027975767.1;XM_027975772.1;XM_027975773.1;XM_027975774.1	TSS
NC_040263.1	54758907	54759287	381	+	203.97808508	54759162	54759162	1	NC_040263.1:54758907-54759287;+	48	CDS	XM_027975770.1;XM_027975771.1;XM_027975767.1;XM_027975772.1;XM_027975773.1;XM_027975774.1	TSS
NC_040263.1	54808312	54808580	269	+	216.54647068599996	54808378	54808378	1	NC_040263.1:54808312-54808580;+	44	proximal	XM_027975793.1;XM_027975794.1	TSS
NC_040263.1	54820107	54820577	471	+	4155.8051960389985	54820405	54820405	1	NC_040263.1:54820107-54820577;+	56	CDS	XM_027975796.1	TSS
NC_040263.1	54843019	54843173	155	+	70.050259971	54843136	54843136	1	NC_040263.1:54843019-54843173;+	45	CDS	XM_027975796.1	TSS
NC_040263.1	54844395	54844869	475	+	35.58746316799999	54844520	54844520	1	NC_040263.1:54844395-54844869;+	40	threeUTR	XM_027975796.1	TSS
NC_040263.1	54899480	54899743	264	+	4665.551158956002	54899577	54899577	1	NC_040263.1:54899480-54899743;+	55	promoter	XM_004013780.3	TSS
NC_040263.1	54904938	54905484	547	+	3852.3453449639997	54905031	54905031	1	NC_040263.1:54904938-54905484;+	55	promoter	XR_003590960.1;XM_004013782.4	TSS
NC_040263.1	54907984	54908990	1007	+	60.572229281999995	54908807	54908807	1	NC_040263.1:54907984-54908990;+	44	promoter	XR_003590960.1;XM_004013782.4;XM_027975802.1	TSS
NC_040263.1	54914544	54915017	474	+	2845.3390036680003	54914827	54914827	1	NC_040263.1:54914544-54915017;+	56	fiveUTR	XM_004013784.4;XM_004013783.3	TSS
NC_040263.1	54916376	54916451	76	+	86.15161117000001	54916401	54916401	1	NC_040263.1:54916376-54916451;+	38	promoter	XM_004013784.4;XM_004013783.3;LOC101107036	TSS
NC_040263.1	54920231	54920698	468	+	97.32385820299997	54920357	54920357	1	NC_040263.1:54920231-54920698;+	48	CDS	XM_004013784.4;XM_004013783.3	TSS
NC_040263.1	54941927	54942324	398	+	1143.5599713600004	54942228	54942228	1	NC_040263.1:54941927-54942324;+	51	fiveUTR	XM_027975805.1;XM_027975804.1;XM_027975803.1	TSS
NC_040263.1	54943476	54943802	327	+	70.891017927	54943683	54943683	1	NC_040263.1:54943476-54943802;+	42	CDS	XM_027975805.1;XM_027975804.1;XM_027975803.1	TSS
NC_040263.1	54948995	54949557	563	+	193.6030945250001	54949102	54949102	1	NC_040263.1:54948995-54949557;+	51	proximal	XM_027975806.1;XM_027975807.1;XM_027975808.1;XM_027975809.1;XM_027975810.1;XM_027975811.1	TSS
NC_040263.1	54970672	54970990	319	+	208.21301765600003	54970742	54970742	1	NC_040263.1:54970672-54970990;+	47	promoter	XM_027975814.1;XM_027975815.1;XM_027975816.1;XM_027975817.1;XR_003590963.1	TSS
NC_040263.1	54984265	54984552	288	+	128.052871584	54984452	54984452	1	NC_040263.1:54984265-54984552;+	49	promoter	XM_027975822.1	TSS
NC_040263.1	54997717	54998173	457	+	35.95755011000001	54997869	54997869	1	NC_040263.1:54997717-54998173;+	39	threeUTR	XM_027975822.1	TSS
NC_040263.1	55008103	55008488	386	+	985.4284059659994	55008263	55008263	1	NC_040263.1:55008103-55008488;+	54	promoter	XM_012187447.3;XM_027975823.1	TSS
NC_040263.1	55037430	55037613	184	+	2587.616472793001	55037529	55037529	1	NC_040263.1:55037430-55037613;+	56	promoter	XM_027975825.1;XM_027975826.1;XM_004014059.3	TSS
NC_040263.1	55038282	55038499	218	+	564.1874116009998	55038328	55038328	1	NC_040263.1:55038282-55038499;+	48	promoter	XM_027975825.1;XM_027975826.1;XM_004014059.3	TSS
NC_040263.1	55040455	55040871	417	+	83.36091608600002	55040770	55040770	1	NC_040263.1:55040455-55040871;+	49	CDS	XM_027975825.1;XM_027975826.1;XM_004014059.3	TSS
NC_040263.1	55142217	55142631	415	+	207.37906497799992	55142352	55142352	1	NC_040263.1:55142217-55142631;+	49	promoter	XM_027975830.1;XM_027975835.1;XM_027975839.1	TSS
NC_040263.1	55142830	55143667	838	+	210.9884463000001	55143009	55143009	1	NC_040263.1:55142830-55143667;+	50	intron	XM_027975830.1;XM_027975835.1;XM_027975839.1	TSS
NC_040263.1	55280477	55280597	121	+	926.981094537	55280527	55280527	1	NC_040263.1:55280477-55280597;+	55	promoter	XM_012187456.3;XM_004013792.4	TSS
NC_040263.1	55370433	55370622	190	+	428.03759902700006	55370523	55370523	1	NC_040263.1:55370433-55370622;+	53	promoter	XM_027975862.1	TSS
NC_040263.1	55497668	55498357	690	+	312.7653079350002	55497860	55497860	1	NC_040263.1:55497668-55498357;+	55	intron	LOC101109110	TSS
NC_040263.1	55498855	55499561	707	+	64.13802100699999	55499505	55499505	1	NC_040263.1:55498855-55499561;+	50	intron	LOC101109110	TSS
NC_040263.1	55756910	55757149	240	+	718.8336013689999	55756987	55756987	1	NC_040263.1:55756910-55757149;+	54	promoter	XM_012187488.3	TSS
NC_040263.1	56553158	56553403	246	+	180.341534402	56553182	56553182	1	NC_040263.1:56553158-56553403;+	50	promoter	LOC114117244	TSS
NC_040263.1	57422055	57422134	80	+	131.37983597399995	57422082	57422082	1	NC_040263.1:57422055-57422134;+	43	intergenic	NA	TSS
NC_040263.1	57714614	57715199	586	+	90.39538862999999	57714782	57714782	1	NC_040263.1:57714614-57715199;+	43	antisense	NA	TSS
NC_040263.1	57715241	57715920	680	+	41.353559724	57715761	57715761	1	NC_040263.1:57715241-57715920;+	40	antisense	NA	TSS
NC_040263.1	58994413	58995052	640	+	183954.87386492203	58994807	58994807	1	NC_040263.1:58994413-58995052;+	56	promoter	NM_001280704.1	TSS
NC_040263.1	59001847	59001998	152	+	161.46875310100003	59001973	59001973	1	NC_040263.1:59001847-59001998;+	38	CDS	NM_001280704.1	TSS
NC_040263.1	59004498	59005985	1488	+	577.2284712440005	59005178	59005178	1	NC_040263.1:59004498-59005985;+	52	threeUTR	NM_001280704.1	TSS
NC_040263.1	59162812	59162928	117	+	82.81796031100002	59162864	59162864	1	NC_040263.1:59162812-59162928;+	40	promoter	XM_012187541.3	TSS
NC_040263.1	59178149	59178342	194	+	513.3817621869999	59178215	59178215	1	NC_040263.1:59178149-59178342;+	53	promoter	XM_012187541.3;XM_012187537.3;XM_004013806.3;XM_012187540.3	TSS
NC_040263.1	59270774	59271402	629	+	1372.4976825909998	59270876	59270876	1	NC_040263.1:59270774-59271402;+	56	promoter	XM_027975888.1;XM_027975889.1;XM_012187557.3;XM_004013809.4	TSS
NC_040263.1	59305185	59305520	336	+	189.16789468900006	59305405	59305405	1	NC_040263.1:59305185-59305520;+	51	proximal	XM_004013811.3;XR_003590968.1	TSS
NC_040263.1	59544228	59544580	353	+	781.8487800049999	59544473	59544473	1	NC_040263.1:59544228-59544580;+	54	promoter	XM_015099016.2;XM_027975891.1	TSS
NC_040263.1	60107857	60109055	1199	+	474.6143338479993	60108336	60108336	1	NC_040263.1:60107857-60109055;+	49	promoter	XM_015099016.2;XM_027975891.1;XM_012187571.3;XM_012187572.3	TSS
NC_040263.1	60211625	60211939	315	+	149.594739653	60211799	60211799	1	NC_040263.1:60211625-60211939;+	40	promoter	XM_015099016.2;XM_027975891.1;XM_012187571.3;XM_012187572.3;XM_012187575.3;XM_012187574.3	TSS
NC_040263.1	60212992	60213351	360	+	544.5651148899999	60213078	60213078	1	NC_040263.1:60212992-60213351;+	45	fiveUTR	XM_015099016.2;XM_027975891.1;XM_012187571.3;XM_012187572.3;XM_012187575.3;XM_012187574.3	TSS
NC_040263.1	60213855	60215201	1347	+	150.31935949699988	60214041	60214041	1	NC_040263.1:60213855-60215201;+	40	intron	XM_015099016.2;XM_027975891.1;XM_012187571.3;XM_012187572.3;XM_012187575.3;XM_012187574.3	TSS
NC_040263.1	60280232	60280583	352	+	1193.335783568	60280366	60280366	1	NC_040263.1:60280232-60280583;+	52	fiveUTR	XM_027975891.1;XM_012187571.3;XM_012187572.3;XM_012187575.3;XM_012187574.3;XM_004013816.3	TSS
NC_040263.1	60316190	60316746	557	+	3449.231903476	60316524	60316524	1	NC_040263.1:60316190-60316746;+	56	fiveUTR	XM_004013817.3	TSS
NC_040263.1	60320824	60321057	234	+	256.99351671599993	60320960	60320960	1	NC_040263.1:60320824-60321057;+	42	CDS	XM_004013817.3	TSS
NC_040263.1	63047080	63047350	271	+	514.4663313409999	63047097	63047097	1	NC_040263.1:63047080-63047350;+	50	promoter	XM_012187982.3	TSS
NC_040263.1	63831400	63831943	544	+	663.754673712	63831570	63831570	1	NC_040263.1:63831400-63831943;+	53	proximal	XM_027975906.1;XM_015099332.2;XM_027975907.1	TSS
NC_040263.1	63831969	63832393	425	+	169.86262793099996	63832050	63832050	1	NC_040263.1:63831969-63832393;+	46	promoter	XM_027975906.1;XM_015099332.2;XM_027975907.1	TSS
NC_040263.1	63968907	63969689	783	+	2099.6566586500007	63969338	63969338	1	NC_040263.1:63968907-63969689;+	56	fiveUTR	XM_027975906.1;XM_015099332.2;XM_027975907.1;XM_027975902.1;XM_027975904.1;XM_027975903.1;XM_027975905.1	TSS
NC_040263.1	64073665	64074033	369	+	229.72933670600008	64073926	64073926	1	NC_040263.1:64073665-64074033;+	50	fiveUTR	XM_027975906.1;XM_015099332.2;XM_027975907.1;XM_027975902.1;XM_027975904.1;XM_027975903.1;XM_027975905.1;XM_027975908.1	TSS
NC_040263.1	64460969	64461427	459	+	731.908099411	64461302	64461302	1	NC_040263.1:64460969-64461427;+	49	promoter	XM_015099335.2;XM_015099337.2	TSS
NC_040263.1	64615352	64616364	1013	+	218.16915676000028	64615818	64615818	1	NC_040263.1:64615352-64616364;+	43	threeUTR	XM_015099335.2;XM_015099337.2	TSS
NC_040263.1	64709942	64710509	568	+	271.301893382	64710083	64710083	1	NC_040263.1:64709942-64710509;+	48	proximal	XM_015099338.2;XM_027975910.1	TSS
NC_040263.1	64750849	64752265	1417	+	67.595841943	64751577	64751577	1	NC_040263.1:64750849-64752265;+	44	threeUTR	XM_015099338.2;XM_027975910.1;XM_004013832.4;XM_015099339.2	TSS
NC_040263.1	64756611	64757468	858	+	648.7260115019997	64757152	64757152	1	NC_040263.1:64756611-64757468;+	50	promoter	XM_027975911.1;XM_027975914.1;XM_027975913.1	TSS
NC_040263.1	64929746	64930003	258	+	1070.158914071999	64929854	64929854	1	NC_040263.1:64929746-64930003;+	53	promoter	XM_012187629.3;XM_004013835.4	TSS
NC_040263.1	65399857	65400298	442	+	173.0301232919999	65400118	65400118	1	NC_040263.1:65399857-65400298;+	40	promoter	XM_012187644.3;XM_012187643.3;XM_027975917.1;XM_027975919.1	TSS
NC_040263.1	65400335	65400820	486	+	809.9719273789992	65400644	65400644	1	NC_040263.1:65400335-65400820;+	56	CDS	XM_012187644.3;XM_012187643.3;XM_027975917.1;XM_027975919.1	TSS
NC_040263.1	65441630	65442184	555	+	64.19032723899996	65441850	65441850	1	NC_040263.1:65441630-65442184;+	38	threeUTR	XM_012187644.3;XM_012187643.3;XM_027975917.1;XM_027975919.1	TSS
NC_040263.1	65474739	65475249	511	+	1574.5889418590011	65474844	65474844	1	NC_040263.1:65474739-65475249;+	56	promoter	XM_015099343.2;XM_027975923.1;XM_015099344.2;XM_027975924.1	TSS
NC_040263.1	65510645	65511275	631	+	96.75995842800003	65510745	65510745	1	NC_040263.1:65510645-65511275;+	44	CDS	XM_015099343.2;XM_027975923.1;XM_015099344.2;XM_027975924.1;XM_012187658.3	TSS
NC_040263.1	65659143	65660269	1127	+	8646.555167153996	65659625	65659625	1	NC_040263.1:65659143-65660269;+	54	promoter	XM_027975925.1;XM_027975927.1	TSS
NC_040263.1	65825354	65825387	34	+	1170.7263170329998	65825369	65825369	1	NC_040263.1:65825354-65825387;+	53	intron	XM_004013841.3	TSS
NC_040263.1	66197238	66197635	398	+	2401.3173244290033	66197334	66197334	1	NC_040263.1:66197238-66197635;+	56	promoter	XM_015099345.2	TSS
NC_040263.1	66466592	66467526	935	+	64.053325347	66467311	66467311	1	NC_040263.1:66466592-66467526;+	38	intergenic	NA	TSS
NC_040263.1	66538144	66538372	229	+	1665.394184786	66538222	66538222	1	NC_040263.1:66538144-66538372;+	55	promoter	XM_004013845.4	TSS
NC_040263.1	66586386	66586482	97	+	267.58765013000004	66586410	66586410	1	NC_040263.1:66586386-66586482;+	44	promoter	XM_027975931.1	TSS
NC_040263.1	66587315	66587821	507	+	74.57825044899997	66587467	66587467	1	NC_040263.1:66587315-66587821;+	44	CDS	XM_027975931.1	TSS
NC_040263.1	68051829	68052067	239	+	81.27333583799997	68051891	68051891	1	NC_040263.1:68051829-68052067;+	39	antisense	NA	TSS
NC_040263.1	68360538	68360847	310	+	161.01165452300003	68360583	68360583	1	NC_040263.1:68360538-68360847;+	52	promoter	LOC101104258	TSS
NC_040263.1	68422298	68422664	367	+	134.66243187799995	68422437	68422437	1	NC_040263.1:68422298-68422664;+	43	promoter	XM_012187698.2;XM_015099350.2;XM_012187699.3	TSS
NC_040263.1	68476170	68476381	212	+	3387.141831104	68476251	68476251	1	NC_040263.1:68476170-68476381;+	56	promoter	XM_015099353.2	TSS
NC_040263.1	68488654	68488881	228	+	66.26446511299999	68488757	68488757	1	NC_040263.1:68488654-68488881;+	42	CDS	XM_015099353.2	TSS
NC_040263.1	68500847	68501036	190	+	48.807463019000004	68500952	68500952	1	NC_040263.1:68500847-68501036;+	42	CDS	XM_015099353.2;XM_012187700.2	TSS
NC_040263.1	68504792	68505470	679	+	56.35382425399996	68505063	68505063	1	NC_040263.1:68504792-68505470;+	39	intron	XM_015099353.2;XM_012187700.2	TSS
NC_040263.1	68513489	68514084	596	+	87.48433214500001	68513968	68513968	1	NC_040263.1:68513489-68514084;+	44	intron	XM_015099353.2;XM_012187700.2	TSS
NC_040263.1	68519115	68520664	1550	+	332.6961507689998	68519627	68519627	1	NC_040263.1:68519115-68520664;+	51	CDS	XM_015099353.2;XM_012187700.2	TSS
NC_040263.1	68634143	68635076	934	+	549.3233480959994	68634215	68634215	1	NC_040263.1:68634143-68635076;+	54	promoter	XM_004013858.4	TSS
NC_040263.1	68739463	68739806	344	+	42.652018810999984	68739636	68739636	1	NC_040263.1:68739463-68739806;+	38	CDS	XM_004013858.4	TSS
NC_040263.1	68742674	68742849	176	+	57.946197548000015	68742762	68742762	1	NC_040263.1:68742674-68742849;+	39	CDS	XM_004013858.4	TSS
NC_040263.1	68744899	68745060	162	+	51.88620109799998	68745014	68745014	1	NC_040263.1:68744899-68745060;+	41	CDS	XM_004013858.4	TSS
NC_040263.1	68746395	68746602	208	+	74.05794772899999	68746524	68746524	1	NC_040263.1:68746395-68746602;+	39	CDS	XM_004013858.4	TSS
NC_040263.1	68747853	68748014	162	+	36.106151652	68747979	68747979	1	NC_040263.1:68747853-68748014;+	42	CDS	XM_004013858.4	TSS
NC_040263.1	68752614	68754552	1939	+	285.8300590899999	68754398	68754398	1	NC_040263.1:68752614-68754552;+	51	threeUTR	XM_004013858.4	TSS
NC_040263.1	69085296	69086888	1593	+	680.1070039119998	69085929	69085929	1	NC_040263.1:69085296-69086888;+	56	promoter	XM_015099354.2;XM_027975943.1;XM_027975947.1	TSS
NC_040263.1	69155905	69156734	830	+	58.61113560799997	69156264	69156264	1	NC_040263.1:69155905-69156734;+	42	intron	XM_015099354.2;XM_027975943.1;XM_027975947.1;XM_027975942.1;XM_027975944.1;XM_027975940.1;XM_027975945.1;XM_027975941.1;XM_027975946.1	TSS
NC_040263.1	69169156	69170039	884	+	33.43333362400001	69169618	69169618	1	NC_040263.1:69169156-69170039;+	39	threeUTR	XM_015099354.2;XM_027975943.1;XM_027975947.1;XM_027975942.1;XM_027975944.1;XM_027975940.1;XM_027975945.1;XM_027975941.1;XM_027975946.1	TSS
NC_040263.1	69170313	69171154	842	+	234.72018856899996	69171023	69171023	1	NC_040263.1:69170313-69171154;+	51	threeUTR	XM_015099354.2;XM_027975943.1;XM_027975947.1;XM_027975942.1;XM_027975944.1;XM_027975940.1;XM_027975945.1;XM_027975941.1;XM_027975946.1	TSS
NC_040263.1	69256701	69257218	518	+	154.1089367929999	69256850	69256850	1	NC_040263.1:69256701-69257218;+	41	intergenic	NA	TSS
NC_040263.1	69399753	69400290	538	+	1294.908984284	69400069	69400069	1	NC_040263.1:69399753-69400290;+	55	promoter	XM_012187710.2;XM_012187711.2;XM_012187713.2	TSS
NC_040263.1	69689905	69690292	388	+	274.85132752799996	69690056	69690056	1	NC_040263.1:69689905-69690292;+	47	promoter	XM_027976092.1	TSS
NC_040263.1	70026783	70027563	781	+	1086.936166698	70027134	70027134	1	NC_040263.1:70026783-70027563;+	54	promoter	XM_015099359.2	TSS
NC_040263.1	70733992	70734945	954	+	426.47638932200005	70734598	70734598	1	NC_040263.1:70733992-70734945;+	52	fiveUTR	XM_027975957.1	TSS
NC_040263.1	70820575	70820711	137	+	197.429739361	70820673	70820673	1	NC_040263.1:70820575-70820711;+	47	promoter	XM_012187733.3;XM_012187729.3;XR_001044138.3	TSS
NC_040263.1	70820763	70820950	188	+	252.79653243499996	70820881	70820881	1	NC_040263.1:70820763-70820950;+	52	fiveUTR	XM_012187733.3;XM_012187729.3;XR_001044138.3	TSS
NC_040263.1	72397012	72397524	513	+	289.70721516700013	72397290	72397290	1	NC_040263.1:72397012-72397524;+	38	proximal	XM_027975961.1	TSS
NC_040263.1	72476988	72477208	221	+	1214.0927518849999	72477079	72477079	1	NC_040263.1:72476988-72477208;+	55	promoter	XM_012187742.3;XM_012187743.3	TSS
NC_040263.1	72753165	72753627	463	+	84.38193791600003	72753531	72753531	1	NC_040263.1:72753165-72753627;+	40	intergenic	NA	TSS
NC_040263.1	72934176	72934408	233	+	1883.690407106	72934269	72934269	1	NC_040263.1:72934176-72934408;+	54	promoter	XM_004013880.4	TSS
NC_040263.1	74223136	74223928	793	+	681.8680496719998	74223421	74223421	1	NC_040263.1:74223136-74223928;+	51	promoter	XM_004013884.3	TSS
NC_040263.1	74283753	74284072	320	+	43.70601992500001	74283843	74283843	1	NC_040263.1:74283753-74284072;+	38	intron	XM_004013884.3	TSS
NC_040263.1	75257312	75258467	1156	+	101.22246215099986	75257832	75257832	1	NC_040263.1:75257312-75258467;+	48	intergenic	NA	TSS
NC_040263.1	75321410	75322389	980	+	932.2706319229997	75321636	75321636	1	NC_040263.1:75321410-75322389;+	52	promoter	XM_027975969.1	TSS
NC_040263.1	75324462	75325641	1180	+	82.87485485199997	75325249	75325249	1	NC_040263.1:75324462-75325641;+	45	CDS	XM_027975969.1	TSS
NC_040263.1	75327308	75328426	1119	+	110.54021285199991	75327479	75327479	1	NC_040263.1:75327308-75328426;+	38	threeUTR	XM_027975969.1	TSS
NC_040263.1	75438965	75439122	158	+	203.06395334199996	75439027	75439027	1	NC_040263.1:75438965-75439122;+	50	intergenic	NA	TSS
NC_040263.1	75530799	75531761	963	+	1029.4487353769994	75530824	75530824	1	NC_040263.1:75530799-75531761;+	55	promoter	LOC101119659	TSS
NC_040263.1	75557341	75557961	621	+	256.2732116320001	75557796	75557796	1	NC_040263.1:75557341-75557961;+	51	proximal	XR_001435438.2;XR_003590983.1;XR_003590980.1;XR_003590981.1;XR_173280.4;XR_001044163.3;XR_003590982.1;XR_001044166.3;XR_003590984.1	TSS
NC_040263.1	75558007	75559244	1238	+	380.96538079799996	75558518	75558518	1	NC_040263.1:75558007-75559244;+	52	promoter	XR_001435438.2;XR_003590983.1;XR_003590980.1;XR_003590981.1;XR_173280.4;XR_001044163.3;XR_003590982.1;XR_001044166.3;XR_003590984.1	TSS
NC_040263.1	76972417	76972847	431	+	1030.8008544810002	76972614	76972614	1	NC_040263.1:76972417-76972847;+	46	promoter	XM_012186879.3	TSS
NC_040263.1	76992664	76993321	658	+	734.5465264609998	76992776	76992776	1	NC_040263.1:76992664-76993321;+	55	promoter	XM_004013919.4;XM_012187824.3;XM_027975983.1	TSS
NC_040263.1	77141884	77142094	211	+	399.582515359	77142048	77142048	1	NC_040263.1:77141884-77142094;+	41	fiveUTR	XR_003590985.1;XR_003590986.1;XM_027975979.1	TSS
NC_040263.1	78627700	78628623	924	+	677.6002201390003	78627930	78627930	1	NC_040263.1:78627700-78628623;+	53	proximal	XM_027975988.1;XM_027975987.1	TSS
NC_040263.1	78802066	78802107	42	+	657.816266723	78802088	78802088	1	NC_040263.1:78802066-78802107;+	53	intron	XM_027975987.1	TSS
NC_040263.1	78844661	78845237	577	+	78.15571250600004	78844942	78844942	1	NC_040263.1:78844661-78845237;+	40	intron	XM_027975987.1	TSS
NC_040263.1	78972451	78972888	438	+	3133.3184025819965	78972758	78972758	1	NC_040263.1:78972451-78972888;+	54	promoter	XM_015099394.2;XM_015099395.2	TSS
NC_040263.1	78994617	78995240	624	+	51.15520107900003	78994941	78994941	1	NC_040263.1:78994617-78995240;+	42	threeUTR	XM_015099394.2;XM_015099395.2	TSS
NC_040263.1	79061147	79061757	611	+	339.31877965900003	79061345	79061345	1	NC_040263.1:79061147-79061757;+	53	exon	XR_003590991.1	TSS
NC_040263.1	79062528	79062930	403	+	762.8264878630004	79062624	79062624	1	NC_040263.1:79062528-79062930;+	54	exon	XR_003590991.1	TSS
NC_040263.1	79075838	79076766	929	+	72.57943213899998	79075991	79075991	1	NC_040263.1:79075838-79076766;+	42	intergenic	NA	TSS
NC_040263.1	79080366	79081148	783	+	77.54813837799999	79080887	79080887	1	NC_040263.1:79080366-79081148;+	39	intergenic	NA	TSS
NC_040263.1	80181415	80181709	295	+	171.20920883200006	80181483	80181483	1	NC_040263.1:80181415-80181709;+	48	promoter	XM_027975995.1	TSS
NC_040263.1	80579046	80579478	433	+	1438.1924586959994	80579139	80579139	1	NC_040263.1:80579046-80579478;+	53	promoter	XM_027975997.1;XM_027975998.1;XM_027975999.1	TSS
NC_040263.1	80579530	80580061	532	+	36.08686741800002	80579841	80579841	1	NC_040263.1:80579530-80580061;+	38	intron	XM_027975997.1;XM_027975998.1;XM_027975999.1	TSS
NC_040263.1	80713540	80715056	1517	+	362.26889650000004	80714128	80714128	1	NC_040263.1:80713540-80715056;+	53	threeUTR	XM_027975997.1;XM_027975998.1;XM_027975999.1	TSS
NC_040263.1	81039610	81040205	596	+	7036.456739563007	81039831	81039831	1	NC_040263.1:81039610-81040205;+	56	promoter	XM_027976000.1;XR_003590996.1;XR_003590997.1;XR_003590998.1	TSS
NC_040263.1	81167868	81168968	1101	+	136.731990723	81168248	81168248	1	NC_040263.1:81167868-81168968;+	41	threeUTR	XM_027976000.1;XR_003590996.1;XR_003590997.1;XR_003590998.1	TSS
NC_040263.1	81242733	81242932	200	+	71.40874944600002	81242796	81242796	1	NC_040263.1:81242733-81242932;+	40	antisense	NA	TSS
NC_040263.1	82568142	82568635	494	+	88.83384633999998	82568280	82568280	1	NC_040263.1:82568142-82568635;+	44	antisense	NA	TSS
NC_040263.1	82692855	82692899	45	+	76.315378194	82692874	82692874	1	NC_040263.1:82692855-82692899;+	45	intergenic	NA	TSS
NC_040263.1	82907316	82907675	360	+	61.127145389999995	82907359	82907359	1	NC_040263.1:82907316-82907675;+	39	promoter	XR_003590999.1;XR_003591000.1;XR_001435458.2;XR_003591001.1	TSS
NC_040263.1	82961195	82962001	807	+	612.772787277001	82961301	82961301	1	NC_040263.1:82961195-82962001;+	50	proximal	XM_015099407.2;XM_027976003.1;XM_027976004.1;XM_027976005.1	TSS
NC_040263.1	83055261	83056403	1143	+	88.53518835899999	83055920	83055920	1	NC_040263.1:83055261-83056403;+	43	threeUTR	XM_015099407.2;XM_027976003.1;XM_027976004.1;XM_027976005.1	TSS
NC_040263.1	83441750	83441849	100	+	926.5099940219998	83441787	83441787	1	NC_040263.1:83441750-83441849;+	54	promoter	XM_015099409.2	TSS
NC_040263.1	83451784	83451982	199	+	1143.0230894500003	83451884	83451884	1	NC_040263.1:83451784-83451982;+	50	promoter	NM_001306110.1	TSS
NC_040263.1	83460058	83460218	161	+	69.899511771	83460084	83460084	1	NC_040263.1:83460058-83460218;+	42	CDS	NM_001306110.1;XM_027975560.1;XM_027975558.1;XM_027975559.1	TSS
NC_040263.1	83464078	83464894	817	+	49.498623928	83464182	83464182	1	NC_040263.1:83464078-83464894;+	43	threeUTR	NM_001306110.1;XM_027975560.1;XM_027975558.1;XM_027975559.1	TSS
NC_040263.1	83469477	83469621	145	+	225.99389812000007	83469544	83469544	1	NC_040263.1:83469477-83469621;+	42	promoter	XM_012187885.3;XM_027976019.1	TSS
NC_040263.1	83498481	83498766	286	+	419.64289317600026	83498584	83498584	1	NC_040263.1:83498481-83498766;+	50	promoter	XM_027976020.1;XM_027976021.1	TSS
NC_040263.1	83534984	83535672	689	+	2273.6163213709956	83535229	83535229	1	NC_040263.1:83534984-83535672;+	54	promoter	XM_015099415.2;XM_027976023.1	TSS
NC_040263.1	83563282	83563942	661	+	95.074946876	83563403	83563403	1	NC_040263.1:83563282-83563942;+	41	intron	XM_015099415.2;XM_027976023.1	TSS
NC_040263.1	83772482	83773519	1038	+	258.6580606909999	83773111	83773111	1	NC_040263.1:83772482-83773519;+	52	antisense	NA	TSS
NC_040263.1	83878194	83878312	119	+	627.0867339609999	83878266	83878266	1	NC_040263.1:83878194-83878312;+	53	promoter	XM_027976030.1;XM_027976031.1;XM_027976029.1	TSS
NC_040263.1	84002717	84003178	462	+	1761.141320148	84002905	84002905	1	NC_040263.1:84002717-84003178;+	52	proximal	NM_001162558.1	TSS
NC_040263.1	84007065	84007211	147	+	41.141712280000014	84007112	84007112	1	NC_040263.1:84007065-84007211;+	39	CDS	NM_001162558.1	TSS
NC_040263.1	84117632	84118371	740	+	2828.6782811479993	84117818	84117818	1	NC_040263.1:84117632-84118371;+	54	promoter	XR_003591006.1;XR_001044239.3;XR_003591004.1;XR_003591005.1;XM_027976038.1	TSS
NC_040263.1	84140834	84142354	1521	+	179.1645047679999	84141353	84141353	1	NC_040263.1:84140834-84142354;+	41	CDS	XM_027976038.1;XM_027976039.1	TSS
NC_040263.1	84413243	84413998	756	+	10758.112047243003	84413895	84413895	1	NC_040263.1:84413243-84413998;+	56	fiveUTR	XM_027976048.1;XM_027976049.1	TSS
NC_040263.1	84424676	84425143	468	+	320.4624182679996	84424721	84424721	1	NC_040263.1:84424676-84425143;+	42	CDS	XM_027976048.1;XM_027976049.1;XM_027976050.1	TSS
NC_040263.1	84425533	84426260	728	+	280.191535911	84425642	84425642	1	NC_040263.1:84425533-84426260;+	45	intron	XM_027976048.1;XM_027976049.1;XM_027976050.1	TSS
NC_040263.1	84428768	84429175	408	+	277.53430203399995	84429083	84429083	1	NC_040263.1:84428768-84429175;+	48	CDS	XM_027976048.1;XM_027976049.1;XM_027976050.1	TSS
NC_040263.1	84429897	84430199	303	+	123.45855212000004	84429984	84429984	1	NC_040263.1:84429897-84430199;+	44	CDS	XM_027976048.1;XM_027976049.1;XM_027976050.1	TSS
NC_040263.1	84432093	84432897	805	+	515.1741930370002	84432264	84432264	1	NC_040263.1:84432093-84432897;+	50	intron	XM_027976048.1;XM_027976049.1;XM_027976050.1	TSS
NC_040263.1	84433253	84434395	1143	+	581.4684830299997	84433333	84433333	1	NC_040263.1:84433253-84434395;+	55	CDS	XM_027976048.1;XM_027976049.1;XM_027976050.1	TSS
NC_040263.1	84444310	84444796	487	+	1033.0942621410002	84444470	84444470	1	NC_040263.1:84444310-84444796;+	51	proximal	XM_027976051.1	TSS
NC_040263.1	84446277	84447449	1173	+	201.43788319899994	84446675	84446675	1	NC_040263.1:84446277-84447449;+	49	threeUTR	XM_027976051.1	TSS
NC_040263.1	173241	173347	107	-	205.407040784	173280	173280	1	NC_040263.1:173241-173347;-	53	intergenic	NA	TSS
NC_040263.1	424700	425204	505	-	2341.916530353002	425036	425036	1	NC_040263.1:424700-425204;-	55	promoter	XM_012186898.3;XM_004013541.3	TSS
NC_040263.1	586794	587915	1122	-	302.285404772	587423	587423	1	NC_040263.1:586794-587915;-	44	CDS	XM_027976181.1	TSS
NC_040263.1	590325	590747	423	-	8041.034896527001	590391	590391	1	NC_040263.1:590325-590747;-	55	intergenic	NA	TSS
NC_040263.1	707645	708004	360	-	221.83723344700013	707842	707842	1	NC_040263.1:707645-708004;-	46	antisense	NA	TSS
NC_040263.1	708034	708613	580	-	45.455418419999994	708456	708456	1	NC_040263.1:708034-708613;-	40	antisense	NA	TSS
NC_040263.1	710486	710890	405	-	104.494953569	710554	710554	1	NC_040263.1:710486-710890;-	39	antisense	NA	TSS
NC_040263.1	711544	712920	1377	-	265.872504808	711790	711790	1	NC_040263.1:711544-712920;-	44	antisense	NA	TSS
NC_040263.1	1165508	1165710	203	-	37.61768013500002	1165620	1165620	1	NC_040263.1:1165508-1165710;-	38	antisense	NA	TSS
NC_040263.1	1537432	1537772	341	-	465.18208886900004	1537641	1537641	1	NC_040263.1:1537432-1537772;-	38	intergenic	NA	TSS
NC_040263.1	1665341	1665850	510	-	194.564118591	1665586	1665586	1	NC_040263.1:1665341-1665850;-	45	intron	XM_027976190.1	TSS
NC_040263.1	1690653	1690739	87	-	870.4850611410001	1690675	1690675	1	NC_040263.1:1690653-1690739;-	51	intron	XM_027976190.1	TSS
NC_040263.1	1756622	1757704	1083	-	106.42696926900001	1757072	1757072	1	NC_040263.1:1756622-1757704;-	47	threeUTR	XM_012186934.3	TSS
NC_040263.1	1760274	1761362	1089	-	135.11304659399997	1761029	1761029	1	NC_040263.1:1760274-1761362;-	53	CDS	XM_012186934.3	TSS
NC_040263.1	1761956	1762807	852	-	2073.889400718999	1762606	1762606	1	NC_040263.1:1761956-1762807;-	53	promoter	XM_012186934.3	TSS
NC_040263.1	1847890	1848086	197	-	82.55370740700006	1847917	1847917	1	NC_040263.1:1847890-1848086;-	39	intron	XM_027976193.1;XM_027976194.1	TSS
NC_040263.1	1869768	1870232	465	-	283.7544021560001	1870122	1870122	1	NC_040263.1:1869768-1870232;-	47	proximal	XM_027976193.1;XM_027976194.1	TSS
NC_040263.1	1990991	1992064	1074	-	67.66059763799996	1991945	1991945	1	NC_040263.1:1990991-1992064;-	42	fiveUTR	XM_015099126.2	TSS
NC_040263.1	2540488	2540692	205	-	895.9943042940006	2540631	2540631	1	NC_040263.1:2540488-2540692;-	55	promoter	XM_012186941.3;XM_027976203.1;XM_027976205.1;XM_004013554.4	TSS
NC_040263.1	2583658	2583785	128	-	3219.941522219	2583769	2583769	1	NC_040263.1:2583658-2583785;-	55	promoter	XM_027976207.1;LOC114117336	TSS
NC_040263.1	2628829	2629339	511	-	161.435966239	2629294	2629294	1	NC_040263.1:2628829-2629339;-	50	promoter	XM_027976207.1	TSS
NC_040263.1	2727566	2727672	107	-	187.79699377999998	2727616	2727616	1	NC_040263.1:2727566-2727672;-	42	promoter	XM_015099021.2	TSS
NC_040263.1	3019760	3021599	1840	-	144.07830219099984	3021049	3021049	1	NC_040263.1:3019760-3021599;-	45	threeUTR	XM_027976214.1	TSS
NC_040263.1	3021624	3023025	1402	-	137.1860224559999	3022482	3022482	1	NC_040263.1:3021624-3023025;-	47	threeUTR	XM_027976214.1	TSS
NC_040263.1	3024009	3024873	865	-	66.136795174	3024485	3024485	1	NC_040263.1:3024009-3024873;-	40	threeUTR	XM_027976214.1	TSS
NC_040263.1	3024894	3027054	2161	-	350.50798458400044	3025863	3025863	1	NC_040263.1:3024894-3027054;-	54	threeUTR	XM_027976214.1	TSS
NC_040263.1	3029217	3030060	844	-	79.05238355600001	3029904	3029904	1	NC_040263.1:3029217-3030060;-	46	CDS	XM_027976214.1	TSS
NC_040263.1	3036838	3037078	241	-	55.62818762599998	3036962	3036962	1	NC_040263.1:3036838-3037078;-	38	intron	XM_027976214.1	TSS
NC_040263.1	3037178	3037728	551	-	999.6001812260001	3037658	3037658	1	NC_040263.1:3037178-3037728;-	50	proximal	XM_027976214.1	TSS
NC_040263.1	3107261	3110068	2808	-	464.6138771739999	3107507	3107507	1	NC_040263.1:3107261-3110068;-	55	threeUTR	XM_015099136.2;XM_015099134.2	TSS
NC_040263.1	3110117	3112130	2014	-	448.69918254400017	3111704	3111704	1	NC_040263.1:3110117-3112130;-	54	threeUTR	XM_015099136.2;XM_015099134.2	TSS
NC_040263.1	3113009	3113278	270	-	53.806571791999986	3113170	3113170	1	NC_040263.1:3113009-3113278;-	40	CDS	XM_015099136.2;XM_015099134.2	TSS
NC_040263.1	3113972	3114180	209	-	79.21350010299997	3114051	3114051	1	NC_040263.1:3113972-3114180;-	45	CDS	XM_015099136.2;XM_015099134.2	TSS
NC_040263.1	3138103	3138684	582	-	1669.9566386480008	3138479	3138479	1	NC_040263.1:3138103-3138684;-	56	promoter	XM_015099136.2;XM_015099134.2	TSS
NC_040263.1	3157768	3158388	621	-	403.6485857869997	3158329	3158329	1	NC_040263.1:3157768-3158388;-	52	promoter	XM_027976220.1;XM_027976219.1	TSS
NC_040263.1	3178725	3180455	1731	-	278.9884032960001	3179867	3179867	1	NC_040263.1:3178725-3180455;-	52	threeUTR	XM_004013562.4;XM_027976222.1;XM_027976221.1	TSS
NC_040263.1	3199354	3199744	391	-	180.86035073300002	3199574	3199574	1	NC_040263.1:3199354-3199744;-	44	promoter	XM_004013562.4;XM_027976222.1;XM_027976221.1	TSS
NC_040263.1	3257665	3258152	488	-	1431.8756973690008	3257965	3257965	1	NC_040263.1:3257665-3258152;-	53	promoter	XM_027976223.1;XM_012187906.2	TSS
NC_040263.1	3378040	3378478	439	-	2594.7583095120012	3378192	3378192	1	NC_040263.1:3378040-3378478;-	56	promoter	XM_004013563.4;XM_027976225.1	TSS
NC_040263.1	3994027	3994354	328	-	516.9256046459999	3994197	3994197	1	NC_040263.1:3994027-3994354;-	54	promoter	XM_027976240.1;XM_027976241.1	TSS
NC_040263.1	4036250	4036463	214	-	89.117038868	4036387	4036387	1	NC_040263.1:4036250-4036463;-	42	intergenic	NA	TSS
NC_040263.1	4321061	4321313	253	-	319.7235069540001	4321196	4321196	1	NC_040263.1:4321061-4321313;-	41	promoter	XM_027976242.1	TSS
NC_040263.1	4347397	4347703	307	-	16640.35315428201	4347542	4347542	1	NC_040263.1:4347397-4347703;-	50	promoter	XM_004013573.3;XM_027976143.1	TSS
NC_040263.1	4452555	4452895	341	-	315.7645829030001	4452730	4452730	1	NC_040263.1:4452555-4452895;-	42	promoter	XM_004013575.4	TSS
NC_040263.1	4481983	4482304	322	-	145.65060272800005	4482068	4482068	1	NC_040263.1:4481983-4482304;-	47	CDS	XM_012186971.3;XM_004013576.4	TSS
NC_040263.1	4483082	4483759	678	-	602.0083376620003	4483625	4483625	1	NC_040263.1:4483082-4483759;-	56	promoter	XM_012186971.3;XM_004013576.4	TSS
NC_040263.1	5874587	5875209	623	-	9248.930541024001	5874732	5874732	1	NC_040263.1:5874587-5875209;-	56	fiveUTR	XM_027976254.1	TSS
NC_040263.1	6820489	6820762	274	-	202.36754631300002	6820682	6820682	1	NC_040263.1:6820489-6820762;-	39	promoter	XM_027976258.1;XM_027976256.1;XM_027976259.1;XM_027976260.1	TSS
NC_040263.1	8457159	8457321	163	-	38.90750376100001	8457292	8457292	1	NC_040263.1:8457159-8457321;-	38	intergenic	NA	TSS
NC_040263.1	12382138	12383206	1069	-	89.623473039	12382823	12382823	1	NC_040263.1:12382138-12383206;-	49	threeUTR	XM_027976263.1	TSS
NC_040263.1	12469482	12470274	793	-	895.7550729699999	12469860	12469860	1	NC_040263.1:12469482-12470274;-	54	promoter	XM_027976263.1	TSS
NC_040263.1	12506744	12508770	2027	-	184.16988007399982	12507848	12507848	1	NC_040263.1:12506744-12508770;-	43	threeUTR	XM_012187003.3;XM_015099149.2	TSS
NC_040263.1	12508795	12510778	1984	-	133.71558593899988	12510193	12510193	1	NC_040263.1:12508795-12510778;-	49	threeUTR	XM_012187003.3;XM_015099149.2	TSS
NC_040263.1	12535274	12536067	794	-	809.2113865999997	12535945	12535945	1	NC_040263.1:12535274-12536067;-	55	promoter	XM_012187003.3;XM_015099149.2	TSS
NC_040263.1	12841050	12842504	1455	-	5105.6884213580015	12842456	12842456	1	NC_040263.1:12841050-12842504;-	56	promoter	XM_004013586.4	TSS
NC_040263.1	13104680	13105742	1063	-	507.6518868780002	13105252	13105252	1	NC_040263.1:13104680-13105742;-	48	threeUTR	XM_004013588.4	TSS
NC_040263.1	13108282	13108957	676	-	7487.8776014999985	13108729	13108729	1	NC_040263.1:13108282-13108957;-	56	promoter	XM_004013588.4	TSS
NC_040263.1	13588272	13588672	401	-	390.44111299300005	13588520	13588520	1	NC_040263.1:13588272-13588672;-	46	promoter	XM_004013590.4	TSS
NC_040263.1	22538788	22538971	184	-	161.42808419900004	22538854	22538854	1	NC_040263.1:22538788-22538971;-	42	intergenic	NA	TSS
NC_040263.1	23111042	23111274	233	-	804.9296762890003	23111207	23111207	1	NC_040263.1:23111042-23111274;-	56	promoter	XM_004013599.4;XM_004013598.4	TSS
NC_040263.1	23882862	23883164	303	-	82.69137443800003	23882952	23882952	1	NC_040263.1:23882862-23883164;-	41	antisense	NA	TSS
NC_040263.1	24731450	24731644	195	-	190.292109961	24731569	24731569	1	NC_040263.1:24731450-24731644;-	46	promoter	XR_003591044.1	TSS
NC_040263.1	25594304	25594552	249	-	58.548992010999996	25594411	25594411	1	NC_040263.1:25594304-25594552;-	44	CDS	XM_004013603.4	TSS
NC_040263.1	25610156	25610540	385	-	857.928602973	25610296	25610296	1	NC_040263.1:25610156-25610540;-	56	promoter	XM_004013603.4	TSS
NC_040263.1	25653816	25654202	387	-	1324.1512983579987	25653905	25653905	1	NC_040263.1:25653816-25654202;-	54	promoter	XM_004013604.3;XM_012187056.2	TSS
NC_040263.1	25706595	25707324	730	-	89.26633824399998	25707195	25707195	1	NC_040263.1:25706595-25707324;-	38	threeUTR	XM_027976278.1	TSS
NC_040263.1	25707444	25708203	760	-	101.11418094799998	25707867	25707867	1	NC_040263.1:25707444-25708203;-	41	threeUTR	XM_027976278.1	TSS
NC_040263.1	25764020	25764779	760	-	165.81796958200002	25764421	25764421	1	NC_040263.1:25764020-25764779;-	41	intron	XM_027976278.1	TSS
NC_040263.1	25808441	25809089	649	-	1445.7237261930006	25808901	25808901	1	NC_040263.1:25808441-25809089;-	54	promoter	XM_027976278.1	TSS
NC_040263.1	27359722	27360264	543	-	172.64963059500005	27359922	27359922	1	NC_040263.1:27359722-27360264;-	39	threeUTR	XM_004013609.4	TSS
NC_040263.1	27398803	27399276	474	-	256.7200481359999	27399144	27399144	1	NC_040263.1:27398803-27399276;-	51	promoter	XM_004013609.4	TSS
NC_040263.1	27746996	27749001	2006	-	122.81757529099993	27748042	27748042	1	NC_040263.1:27746996-27749001;-	44	intergenic	NA	TSS
NC_040263.1	28378972	28379252	281	-	125.087040366	28379235	28379235	1	NC_040263.1:28378972-28379252;-	44	promoter	XM_004013612.4;XM_012187080.3;XM_004019541.4	TSS
NC_040263.1	28388694	28388875	182	-	363.54383193899986	28388822	28388822	1	NC_040263.1:28388694-28388875;-	52	promoter	XM_004013612.4;XM_012187080.3	TSS
NC_040263.1	28416458	28416913	456	-	194.96256933699996	28416897	28416897	1	NC_040263.1:28416458-28416913;-	49	promoter	XM_027976158.1;LOC114117348	TSS
NC_040263.1	28424841	28424998	158	-	459.5354989520001	28424916	28424916	1	NC_040263.1:28424841-28424998;-	54	CDS	XM_027976158.1	TSS
NC_040263.1	28469835	28469994	160	-	210.64416832700002	28469942	28469942	1	NC_040263.1:28469835-28469994;-	52	proximal	XM_027976285.1	TSS
NC_040263.1	28546552	28547579	1028	-	143.20019238000003	28547369	28547369	1	NC_040263.1:28546552-28547579;-	46	threeUTR	XM_004013613.4	TSS
NC_040263.1	28594498	28595145	648	-	4944.017380889001	28595046	28595046	1	NC_040263.1:28594498-28595145;-	56	promoter	XM_004013613.4	TSS
NC_040263.1	28595197	28595397	201	-	133.317254546	28595358	28595358	1	NC_040263.1:28595197-28595397;-	40	proximal	XM_004013613.4	TSS
NC_040263.1	29014885	29015078	194	-	329.84245296499995	29014934	29014934	1	NC_040263.1:29014885-29015078;-	45	intergenic	NA	TSS
NC_040263.1	29604990	29605462	473	-	71.61207370700001	29605053	29605053	1	NC_040263.1:29604990-29605462;-	39	CDS	XM_012187119.3;XM_004013619.4;XM_027976293.1	TSS
NC_040263.1	29642571	29643039	469	-	69.97218642500005	29642899	29642899	1	NC_040263.1:29642571-29643039;-	39	intron	XM_012187119.3;XM_004013619.4;XM_027976293.1	TSS
NC_040263.1	29653990	29654599	610	-	559.311741235	29654391	29654391	1	NC_040263.1:29653990-29654599;-	51	proximal	XM_012187119.3;XM_004013619.4;XM_027976293.1	TSS
NC_040263.1	29940965	29941127	163	-	2788.8545813960004	29941066	29941066	1	NC_040263.1:29940965-29941127;-	56	promoter	XM_027976295.1;XR_003591047.1	TSS
NC_040263.1	30034604	30035561	958	-	2766.050381542	30035505	30035505	1	NC_040263.1:30034604-30035561;-	54	proximal	XM_015099169.2;XM_004013623.4	TSS
NC_040263.1	30713775	30714416	642	-	4745.662954309998	30714334	30714334	1	NC_040263.1:30713775-30714416;-	55	antisense	NA	TSS
NC_040263.1	30714454	30714833	380	-	887.0157993069995	30714670	30714670	1	NC_040263.1:30714454-30714833;-	55	antisense	NA	TSS
NC_040263.1	30714873	30715286	414	-	26356.727787205004	30715174	30715174	1	NC_040263.1:30714873-30715286;-	56	antisense	NA	TSS
NC_040263.1	30715331	30715852	522	-	189.19382104200002	30715763	30715763	1	NC_040263.1:30715331-30715852;-	48	antisense	NA	TSS
NC_040263.1	30715883	30716337	455	-	1770.2805315180003	30715922	30715922	1	NC_040263.1:30715883-30716337;-	54	antisense	NA	TSS
NC_040263.1	30716366	30716408	43	-	51.20390801899999	30716384	30716384	1	NC_040263.1:30716366-30716408;-	39	antisense	NA	TSS
NC_040263.1	30716430	30717202	773	-	13670.428499685004	30716799	30716799	1	NC_040263.1:30716430-30717202;-	56	antisense	NA	TSS
NC_040263.1	30717240	30718147	908	-	3469.2568967050033	30717624	30717624	1	NC_040263.1:30717240-30718147;-	56	antisense	NA	TSS
NC_040263.1	30718201	30719275	1075	-	2146.139567178003	30718522	30718522	1	NC_040263.1:30718201-30719275;-	55	antisense	NA	TSS
NC_040263.1	30719370	30720755	1386	-	6576.781070537997	30720212	30720212	1	NC_040263.1:30719370-30720755;-	56	antisense	NA	TSS
NC_040263.1	31117359	31117699	341	-	660.9502000589998	31117586	31117586	1	NC_040263.1:31117359-31117699;-	55	promoter	XM_004013625.4	TSS
NC_040263.1	31184768	31186725	1958	-	264.6855759899997	31185693	31185693	1	NC_040263.1:31184768-31186725;-	48	threeUTR	XM_027976304.1;XM_027976301.1;XM_027976302.1;XM_027976303.1;XM_027976299.1;XM_027976300.1;XM_027976305.1;XM_027976306.1;XM_027976307.1	TSS
NC_040263.1	31203110	31203318	209	-	200.94584308400005	31203177	31203177	1	NC_040263.1:31203110-31203318;-	47	CDS	XM_027976304.1;XM_027976301.1;XM_027976302.1;XM_027976303.1;XM_027976299.1;XM_027976300.1;XM_027976305.1;XM_027976306.1;XM_027976307.1	TSS
NC_040263.1	31204172	31204687	516	-	110.50792305900003	31204221	31204221	1	NC_040263.1:31204172-31204687;-	45	CDS	XM_027976304.1;XM_027976301.1;XM_027976302.1;XM_027976303.1;XM_027976299.1;XM_027976300.1;XM_027976305.1;XM_027976306.1;XM_027976307.1	TSS
NC_040263.1	31208197	31209004	808	-	235.56174089000004	31208703	31208703	1	NC_040263.1:31208197-31209004;-	47	CDS	XM_027976304.1;XM_027976301.1;XM_027976302.1;XM_027976303.1;XM_027976299.1;XM_027976300.1;XM_027976305.1;XM_027976306.1;XM_027976307.1	TSS
NC_040263.1	31374672	31375613	942	-	3030.6612646030017	31375475	31375475	1	NC_040263.1:31374672-31375613;-	56	promoter	XM_027976309.1;XR_003591052.1	TSS
NC_040263.1	31375643	31376472	830	-	300.01990260599973	31376081	31376081	1	NC_040263.1:31375643-31376472;-	39	proximal	XM_027976309.1;XR_003591052.1	TSS
NC_040263.1	31493388	31493608	221	-	93.27694387000003	31493470	31493470	1	NC_040263.1:31493388-31493608;-	43	antisense	NA	TSS
NC_040263.1	31601868	31602056	189	-	732.4342297719994	31601917	31601917	1	NC_040263.1:31601868-31602056;-	53	promoter	XM_004013629.4	TSS
NC_040263.1	31642649	31642930	282	-	473.4216323949999	31642848	31642848	1	NC_040263.1:31642649-31642930;-	54	promoter	XM_027976310.1	TSS
NC_040263.1	31711983	31712353	371	-	1092.6598077250005	31712264	31712264	1	NC_040263.1:31711983-31712353;-	56	promoter	XM_004013632.3	TSS
NC_040263.1	31852856	31854048	1193	-	120.36320475	31853328	31853328	1	NC_040263.1:31852856-31854048;-	41	threeUTR	XM_015099175.2;XM_012187925.3	TSS
NC_040263.1	31854081	31854645	565	-	51.671044109999954	31854437	31854437	1	NC_040263.1:31854081-31854645;-	41	threeUTR	XM_015099175.2;XM_012187925.3	TSS
NC_040263.1	31869377	31869553	177	-	100.58544061499998	31869526	31869526	1	NC_040263.1:31869377-31869553;-	42	CDS	XM_015099175.2;XM_012187925.3	TSS
NC_040263.1	31882412	31883185	774	-	95.78765609399993	31882688	31882688	1	NC_040263.1:31882412-31883185;-	42	intron	XM_012187925.3	TSS
NC_040263.1	31890383	31890765	383	-	2599.1737662639994	31890686	31890686	1	NC_040263.1:31890383-31890765;-	56	promoter	XM_012187925.3	TSS
NC_040263.1	32020132	32020437	306	-	1141.5341984979991	32020203	32020203	1	NC_040263.1:32020132-32020437;-	55	promoter	XM_004013634.4	TSS
NC_040263.1	32102723	32103106	384	-	1334.1266172810006	32102995	32102995	1	NC_040263.1:32102723-32103106;-	56	promoter	XM_012187147.3	TSS
NC_040263.1	32385748	32386078	331	-	313.8266756669999	32385998	32385998	1	NC_040263.1:32385748-32386078;-	47	intron	XM_015099179.2	TSS
NC_040263.1	32386482	32386544	63	-	178.82895983199995	32386517	32386517	1	NC_040263.1:32386482-32386544;-	45	intron	XM_015099179.2	TSS
NC_040263.1	32429949	32430437	489	-	893.0880071470003	32430252	32430252	1	NC_040263.1:32429949-32430437;-	54	promoter	XM_015099179.2	TSS
NC_040263.1	32532208	32532604	397	-	70.71283379199997	32532500	32532500	1	NC_040263.1:32532208-32532604;-	41	promoter	XR_001043913.3	TSS
NC_040263.1	32644749	32645579	831	-	144.440444671	32645305	32645305	1	NC_040263.1:32644749-32645579;-	46	threeUTR	XM_004013640.4;XM_004013639.4;XM_012187160.3;XM_027976319.1;XM_012187156.3;XM_012187152.3;XM_012187154.3;XM_012187155.3;XM_012187157.3;XM_027976317.1;XM_027976318.1;XM_012187149.3;XM_012187150.3;XM_012187158.3;XR_003591056.1	TSS
NC_040263.1	32646244	32646954	711	-	414.6137824229999	32646771	32646771	1	NC_040263.1:32646244-32646954;-	50	threeUTR	XM_004013640.4;XM_004013639.4;XM_012187160.3;XM_027976319.1;XM_012187156.3;XM_012187152.3;XM_012187154.3;XM_012187155.3;XM_012187157.3;XM_027976317.1;XM_027976318.1;XM_012187149.3;XM_012187150.3;XM_012187158.3;XR_003591056.1	TSS
NC_040263.1	32783599	32783891	293	-	77.773837863	32783828	32783828	1	NC_040263.1:32783599-32783891;-	41	CDS	XM_004013640.4;XM_004013639.4;XM_012187160.3;XM_027976319.1;XM_012187156.3;XM_012187152.3;XM_012187154.3;XM_012187155.3;XM_012187157.3;XM_027976317.1;XM_027976318.1;XM_012187149.3;XM_012187150.3;XM_012187158.3;XR_003591056.1	TSS
NC_040263.1	32786228	32786436	209	-	64.229111035	32786301	32786301	1	NC_040263.1:32786228-32786436;-	42	CDS	XM_004013640.4;XM_004013639.4;XM_012187160.3;XM_027976319.1;XM_012187156.3;XM_012187152.3;XM_012187154.3;XM_012187155.3;XM_012187157.3;XM_027976317.1;XM_027976318.1;XM_012187149.3;XM_012187150.3;XM_012187158.3;XR_003591056.1	TSS
NC_040263.1	32940451	32941989	1539	-	880.3225370619995	32941934	32941934	1	NC_040263.1:32940451-32941989;-	54	proximal	XM_004013640.4;XM_004013639.4;XM_012187160.3;XM_027976319.1;XM_012187156.3;XM_012187152.3;XM_012187154.3;XM_012187155.3;XM_012187157.3;XM_027976317.1;XM_027976318.1;XM_012187149.3;XM_012187150.3;XM_012187158.3;XR_003591056.1	TSS
NC_040263.1	33288388	33288869	482	-	1042.9796788059996	33288735	33288735	1	NC_040263.1:33288388-33288869;-	53	fiveUTR	XM_015099184.2	TSS
NC_040263.1	33397275	33398070	796	-	69.92671424300002	33397521	33397521	1	NC_040263.1:33397275-33398070;-	39	CDS	XM_015099185.2	TSS
NC_040263.1	33470263	33470627	365	-	768.5772111010003	33470359	33470359	1	NC_040263.1:33470263-33470627;-	55	promoter	XM_015099185.2	TSS
NC_040263.1	34974386	34975265	880	-	321.32102472800005	34974662	34974662	1	NC_040263.1:34974386-34975265;-	44	fiveUTR	XM_027976327.1	TSS
NC_040263.1	35141416	35142178	763	-	374.8092959550002	35141489	35141489	1	NC_040263.1:35141416-35142178;-	54	fiveUTR	XM_015099188.2;XM_015099187.2	TSS
NC_040263.1	35165446	35165603	158	-	75.88216457099996	35165565	35165565	1	NC_040263.1:35165446-35165603;-	47	intergenic	NA	TSS
NC_040263.1	35234034	35234981	948	-	178.38932110799993	35234499	35234499	1	NC_040263.1:35234034-35234981;-	51	antisense	NA	TSS
NC_040263.1	35257766	35258026	261	-	532.8470366610001	35257940	35257940	1	NC_040263.1:35257766-35258026;-	53	promoter	XM_004013650.4;XM_027976331.1	TSS
NC_040263.1	35258050	35258435	386	-	460.01594754900015	35258272	35258272	1	NC_040263.1:35258050-35258435;-	53	promoter	XM_004013650.4;XM_027976331.1	TSS
NC_040263.1	35396873	35397209	337	-	444.4190227599997	35397098	35397098	1	NC_040263.1:35396873-35397209;-	49	promoter	XM_004013651.4;XR_003591061.1	TSS
NC_040263.1	35402338	35402367	30	-	66.955293376	35402357	35402357	1	NC_040263.1:35402338-35402367;-	39	intergenic	NA	TSS
NC_040263.1	36070251	36071378	1128	-	196.57244231199994	36070745	36070745	1	NC_040263.1:36070251-36071378;-	48	threeUTR	XM_027975573.1;XM_027975572.1;XM_015099192.2	TSS
NC_040263.1	36078427	36078787	361	-	158.38796422399994	36078588	36078588	1	NC_040263.1:36078427-36078787;-	50	promoter	XM_027975573.1;XM_027975572.1;XM_015099192.2	TSS
NC_040263.1	36939992	36940179	188	-	105.53825339000002	36940016	36940016	1	NC_040263.1:36939992-36940179;-	43	CDS	XM_004013657.4;XM_012187193.3;XM_012187191.3	TSS
NC_040263.1	36967024	36967378	355	-	1000.0575908120005	36967224	36967224	1	NC_040263.1:36967024-36967378;-	55	promoter	XM_004013657.4;XM_012187193.3;XM_012187191.3	TSS
NC_040263.1	39539551	39540671	1121	-	113.86318950799996	39540032	39540032	1	NC_040263.1:39539551-39540671;-	38	threeUTR	XM_004013671.4	TSS
NC_040263.1	39575868	39576372	505	-	7046.477792701001	39576198	39576198	1	NC_040263.1:39575868-39576372;-	52	promoter	XM_004013671.4	TSS
NC_040263.1	40329667	40329947	281	-	3985.7310245019985	40329744	40329744	1	NC_040263.1:40329667-40329947;-	56	intergenic	NA	TSS
NC_040263.1	40402453	40402781	329	-	34.329852261999996	40402572	40402572	1	NC_040263.1:40402453-40402781;-	38	CDS	XM_027975590.1	TSS
NC_040263.1	40430554	40431225	672	-	1281.2097828140006	40431133	40431133	1	NC_040263.1:40430554-40431225;-	54	promoter	XM_027975590.1	TSS
NC_040263.1	40587221	40587402	182	-	359.05084512200006	40587252	40587252	1	NC_040263.1:40587221-40587402;-	52	intergenic	NA	TSS
NC_040263.1	40669350	40669764	415	-	1480.762830966001	40669450	40669450	1	NC_040263.1:40669350-40669764;-	49	fiveUTR	XM_004013677.4;XM_012187246.3	TSS
NC_040263.1	40756073	40756338	266	-	170.79820152299982	40756201	40756201	1	NC_040263.1:40756073-40756338;-	48	promoter	XM_004013678.3	TSS
NC_040263.1	40848566	40849281	716	-	1035.9934755570016	40848886	40848886	1	NC_040263.1:40848566-40849281;-	54	fiveUTR	XM_004013679.4	TSS
NC_040263.1	41015252	41015662	411	-	1924.2419139520002	41015449	41015449	1	NC_040263.1:41015252-41015662;-	56	promoter	XM_004013680.4;XM_027975591.1;XM_027975592.1	TSS
NC_040263.1	41238400	41238975	576	-	401.965771778	41238944	41238944	1	NC_040263.1:41238400-41238975;-	52	promoter	XM_027975593.1	TSS
NC_040263.1	41398504	41398891	388	-	69.84962507599998	41398820	41398820	1	NC_040263.1:41398504-41398891;-	44	antisense	NA	TSS
NC_040263.1	41818118	41818916	799	-	1610.7112736980005	41818891	41818891	1	NC_040263.1:41818118-41818916;-	55	promoter	LOC101110044	TSS
NC_040263.1	42282747	42282941	195	-	97.31713430799996	42282881	42282881	1	NC_040263.1:42282747-42282941;-	42	promoter	XR_001043989.3	TSS
NC_040263.1	42326625	42327276	652	-	177.56647705300003	42326957	42326957	1	NC_040263.1:42326625-42327276;-	48	antisense	NA	TSS
NC_040263.1	42347747	42348489	743	-	500.2057475310003	42348225	42348225	1	NC_040263.1:42347747-42348489;-	53	antisense	NA	TSS
NC_040263.1	42407736	42408236	501	-	935.6689758009999	42408034	42408034	1	NC_040263.1:42407736-42408236;-	45	promoter	XM_004013693.4;XM_027975610.1	TSS
NC_040263.1	42469525	42470288	764	-	1486.3090814220006	42470160	42470160	1	NC_040263.1:42469525-42470288;-	55	promoter	XM_004013694.4;XM_012187273.3;XM_027975611.1;XM_012187272.3	TSS
NC_040263.1	42923492	42924346	855	-	229.59814692900008	42924246	42924246	1	NC_040263.1:42923492-42924346;-	40	promoter	NR_107954.1;rna-MIR199A	TSS
NC_040263.1	43216606	43217717	1112	-	317.50786463300034	43217128	43217128	1	NC_040263.1:43216606-43217717;-	54	CDS	XM_012187278.3;XM_012187277.2	TSS
NC_040263.1	43218629	43218990	362	-	806.4118820299999	43218790	43218790	1	NC_040263.1:43218629-43218990;-	55	promoter	XM_012187278.3;XM_012187277.2	TSS
NC_040263.1	44624955	44625550	596	-	41.79756248099997	44625256	44625256	1	NC_040263.1:44624955-44625550;-	43	CDS	XM_012187296.2	TSS
NC_040263.1	44793911	44794506	596	-	33.23327164500001	44794309	44794309	1	NC_040263.1:44793911-44794506;-	39	CDS	XM_012187296.2	TSS
NC_040263.1	44794532	44795687	1156	-	64.383523853	44795260	44795260	1	NC_040263.1:44794532-44795687;-	44	CDS	XM_012187296.2	TSS
NC_040263.1	44835731	44836011	281	-	1694.8485031240004	44835920	44835920	1	NC_040263.1:44835731-44836011;-	56	promoter	XM_012187296.2	TSS
NC_040263.1	44892009	44892485	477	-	1200.4799885979996	44892418	44892418	1	NC_040263.1:44892009-44892485;-	48	promoter	XM_012187301.3	TSS
NC_040263.1	45030102	45030359	258	-	95.249040996	45030277	45030277	1	NC_040263.1:45030102-45030359;-	47	promoter	XM_027975625.1;XM_027975627.1;XM_027975624.1;XM_027975626.1;XM_027975628.1	TSS
NC_040263.1	45044470	45045009	540	-	75.02022829000002	45044885	45044885	1	NC_040263.1:45044470-45045009;-	42	threeUTR	XM_027975630.1;XM_027975629.1;XM_004013713.4;XM_004013714.4;XM_012187308.3	TSS
NC_040263.1	45069836	45070312	477	-	2338.1674487649993	45070011	45070011	1	NC_040263.1:45069836-45070312;-	56	promoter	XM_027975630.1;XM_027975629.1;XM_004013713.4;XM_004013714.4;XM_012187308.3	TSS
NC_040263.1	45106962	45107249	288	-	1112.9966101189996	45107024	45107024	1	NC_040263.1:45106962-45107249;-	54	promoter	XM_027975631.1	TSS
NC_040263.1	45159445	45159529	85	-	71.283643661	45159515	45159515	1	NC_040263.1:45159445-45159529;-	38	promoter	XR_003591089.1	TSS
NC_040263.1	45274105	45274371	267	-	1392.6438776139998	45274150	45274150	1	NC_040263.1:45274105-45274371;-	56	fiveUTR	XM_004013715.4;XR_001044011.3	TSS
NC_040263.1	45348725	45349071	347	-	1764.9988159870006	45348873	45348873	1	NC_040263.1:45348725-45349071;-	56	promoter	XM_027975636.1;XM_027975635.1;XM_015099215.2;XM_027975637.1	TSS
NC_040263.1	45422068	45422426	359	-	205.93133115499992	45422315	45422315	1	NC_040263.1:45422068-45422426;-	40	intron	XM_012187324.2	TSS
NC_040263.1	45424891	45425020	130	-	435.7114522419999	45424963	45424963	1	NC_040263.1:45424891-45425020;-	53	intergenic	NA	TSS
NC_040263.1	45428208	45428697	490	-	52.468069149	45428526	45428526	1	NC_040263.1:45428208-45428697;-	41	threeUTR	XM_027975640.1;XM_012187331.2;XM_012187332.2;XM_004013721.4;XR_003590930.1;XM_012187328.2;XR_003590931.1	TSS
NC_040263.1	45432991	45433871	881	-	2029.534208939999	45433243	45433243	1	NC_040263.1:45432991-45433871;-	53	promoter	XM_027975640.1;XM_012187331.2;XM_012187332.2;XM_004013721.4;XR_003590930.1;XM_012187328.2;XR_003590931.1	TSS
NC_040263.1	45788184	45789215	1032	-	654.3693588670004	45789131	45789131	1	NC_040263.1:45788184-45789215;-	53	promoter	XM_004013723.3	TSS
NC_040263.1	46001864	46003567	1704	-	196.20725576799973	46002910	46002910	1	NC_040263.1:46001864-46003567;-	50	exon	XR_003590933.1;XR_003590934.1;XR_003590932.1	TSS
NC_040263.1	46004700	46006278	1579	-	216.6909751979999	46005580	46005580	1	NC_040263.1:46004700-46006278;-	49	threeUTR	XR_003590933.1;XR_003590934.1;XR_003590932.1;XM_027975644.1;XM_027975645.1	TSS
NC_040263.1	46010979	46011451	473	-	6317.1579508070035	46011085	46011085	1	NC_040263.1:46010979-46011451;-	56	promoter	XR_003590933.1;XR_003590934.1;XR_003590932.1;XM_027975644.1;XM_027975645.1	TSS
NC_040263.1	46506737	46506911	175	-	926.3576639750003	46506824	46506824	1	NC_040263.1:46506737-46506911;-	56	promoter	XM_004013728.4	TSS
NC_040263.1	46548789	46549035	247	-	599.864101983	46548928	46548928	1	NC_040263.1:46548789-46549035;-	51	promoter	XM_004013731.4	TSS
NC_040263.1	46573270	46573611	342	-	3991.3160280819975	46573433	46573433	1	NC_040263.1:46573270-46573611;-	55	promoter	NM_001009467.2	TSS
NC_040263.1	46594816	46596090	1275	-	112.61602821599995	46595534	46595534	1	NC_040263.1:46594816-46596090;-	43	threeUTR	XM_004013733.4;XM_012187339.3;XM_012187340.3;XM_012187342.3;XM_012187343.3;XM_015099221.2;XM_027975650.1;XM_027975651.1;XR_001044024.3	TSS
NC_040263.1	46681853	46682204	352	-	82.20325260600002	46681955	46681955	1	NC_040263.1:46681853-46682204;-	38	intron	XM_004013733.4;XM_012187339.3;XM_012187340.3;XM_012187342.3;XM_012187343.3;XM_015099221.2;XM_027975650.1;XM_027975651.1;XR_001044024.3;XM_004013732.4;XM_012187344.3	TSS
NC_040263.1	46735104	46735461	358	-	54.23599173499999	46735212	46735212	1	NC_040263.1:46735104-46735461;-	38	CDS	XM_004013733.4;XM_012187339.3;XM_012187340.3;XM_012187342.3;XM_012187343.3;XM_015099221.2;XM_027975650.1;XM_027975651.1;XR_001044024.3;XM_004013732.4;XM_012187344.3	TSS
NC_040263.1	46748584	46748973	390	-	3377.823904158998	46748864	46748864	1	NC_040263.1:46748584-46748973;-	56	promoter	XM_004013733.4;XM_012187339.3;XM_012187340.3;XM_012187342.3;XM_012187343.3;XM_015099221.2;XM_027975650.1;XM_027975651.1;XR_001044024.3;XM_004013732.4;XM_012187344.3	TSS
NC_040263.1	46783220	46784591	1372	-	177.66222323800002	46784118	46784118	1	NC_040263.1:46783220-46784591;-	50	threeUTR	XM_027975655.1;XM_027975654.1	TSS
NC_040263.1	46902811	46903814	1004	-	4655.348677187001	46903650	46903650	1	NC_040263.1:46902811-46903814;-	56	promoter	XM_027975655.1;XM_027975654.1	TSS
NC_040263.1	47005201	47005455	255	-	1908.055870776001	47005315	47005315	1	NC_040263.1:47005201-47005455;-	55	promoter	XM_015099222.2;XM_004013736.4;XM_015099223.2	TSS
NC_040263.1	47309509	47309824	316	-	1453.828507824	47309734	47309734	1	NC_040263.1:47309509-47309824;-	54	promoter	XM_027975663.1	TSS
NC_040263.1	47346014	47346247	234	-	73.10752464799998	47346175	47346175	1	NC_040263.1:47346014-47346247;-	40	proximal	NM_001127271.1	TSS
NC_040263.1	47450588	47450810	223	-	146.58848791999998	47450760	47450760	1	NC_040263.1:47450588-47450810;-	52	promoter	XR_001044028.3;XR_003590938.1	TSS
NC_040263.1	47578735	47579119	385	-	40.47933098000002	47578882	47578882	1	NC_040263.1:47578735-47579119;-	39	intron	XM_027975668.1;XM_027975666.1	TSS
NC_040263.1	47579567	47579994	428	-	154.40949638100003	47579847	47579847	1	NC_040263.1:47579567-47579994;-	41	promoter	XM_027975668.1;XM_027975666.1	TSS
NC_040263.1	47645843	47646674	832	-	242.91947303999999	47646387	47646387	1	NC_040263.1:47645843-47646674;-	46	promoter	XM_027975665.1	TSS
NC_040263.1	48329145	48329584	440	-	118.188077909	48329309	48329309	1	NC_040263.1:48329145-48329584;-	43	antisense	NA	TSS
NC_040263.1	48534692	48535570	879	-	88.55977673800001	48534743	48534743	1	NC_040263.1:48534692-48535570;-	43	promoter	XR_003590945.1	TSS
NC_040263.1	48586228	48587401	1174	-	537.8461611489996	48586619	48586619	1	NC_040263.1:48586228-48587401;-	55	antisense	NA	TSS
NC_040263.1	48678651	48678689	39	-	109.46563115599999	48678670	48678670	1	NC_040263.1:48678651-48678689;-	42	promoter	LOC101118971	TSS
NC_040263.1	48967751	48968075	325	-	59.53930450799999	48967931	48967931	1	NC_040263.1:48967751-48968075;-	42	CDS	XM_004013749.3	TSS
NC_040263.1	48968695	48969170	476	-	6104.023948494998	48969026	48969026	1	NC_040263.1:48968695-48969170;-	56	fiveUTR	XM_004013749.3	TSS
NC_040263.1	49158701	49159031	331	-	72.50508146800001	49158948	49158948	1	NC_040263.1:49158701-49159031;-	39	fiveUTR	XM_027975679.1	TSS
NC_040263.1	49159057	49159401	345	-	723.4506524229998	49159310	49159310	1	NC_040263.1:49159057-49159401;-	53	promoter	XM_027975679.1	TSS
NC_040263.1	49174029	49174359	331	-	1478.6710501639986	49174233	49174233	1	NC_040263.1:49174029-49174359;-	55	promoter	XM_015099244.2;XM_027975680.1	TSS
NC_040263.1	50260366	50260713	348	-	1477.063161533	50260529	50260529	1	NC_040263.1:50260366-50260713;-	56	promoter	XM_027975693.1	TSS
NC_040263.1	50435531	50435923	393	-	970.585065969	50435830	50435830	1	NC_040263.1:50435531-50435923;-	54	promoter	XM_012187380.3;XM_004013753.3	TSS
NC_040263.1	50444710	50445120	411	-	383.731564749	50445060	50445060	1	NC_040263.1:50444710-50445120;-	48	promoter	XM_027975694.1	TSS
NC_040263.1	50451943	50452286	344	-	167.36524115199995	50452154	50452154	1	NC_040263.1:50451943-50452286;-	52	exon	XR_001435411.2	TSS
NC_040263.1	50475242	50475570	329	-	297.497753321	50475507	50475507	1	NC_040263.1:50475242-50475570;-	54	promoter	XM_027975695.1;XM_027975696.1	TSS
NC_040263.1	50564000	50564279	280	-	141.39185434899997	50564103	50564103	1	NC_040263.1:50564000-50564279;-	39	intron	XM_027975703.1;XM_027975704.1;XM_027975705.1	TSS
NC_040263.1	50786343	50786481	139	-	109.15053147600003	50786427	50786427	1	NC_040263.1:50786343-50786481;-	44	intergenic	NA	TSS
NC_040263.1	50935772	50935936	165	-	175.59015865299997	50935859	50935859	1	NC_040263.1:50935772-50935936;-	46	promoter	XM_012187395.3;XM_012187397.2;XM_027975719.1	TSS
NC_040263.1	50962719	50962990	272	-	374.5111697390001	50962888	50962888	1	NC_040263.1:50962719-50962990;-	40	promoter	XM_012187397.2;XM_027975719.1	TSS
NC_040263.1	53068941	53069444	504	-	305.87354968100016	53069334	53069334	1	NC_040263.1:53068941-53069444;-	52	promoter	XM_004013765.4	TSS
NC_040263.1	53114727	53115262	536	-	79.68450470700004	53115180	53115180	1	NC_040263.1:53114727-53115262;-	44	intergenic	NA	TSS
NC_040263.1	53131932	53132253	322	-	103.77422158200002	53132212	53132212	1	NC_040263.1:53131932-53132253;-	41	promoter	XM_027975729.1	TSS
NC_040263.1	53256504	53257232	729	-	1684.1159281890002	53257131	53257131	1	NC_040263.1:53256504-53257232;-	55	promoter	XM_015099263.2;XR_003590954.1	TSS
NC_040263.1	53746581	53746943	363	-	420.84785014999943	53746744	53746744	1	NC_040263.1:53746581-53746943;-	51	fiveUTR	XM_027975736.1;XM_027975737.1;XM_027975738.1	TSS
NC_040263.1	54066876	54067125	250	-	196.45300442700002	54066974	54066974	1	NC_040263.1:54066876-54067125;-	47	promoter	XM_027975741.1;XM_027975740.1;XM_027975742.1	TSS
NC_040263.1	54085113	54085362	250	-	61.481008929000005	54085171	54085171	1	NC_040263.1:54085113-54085362;-	39	promoter	XR_001435414.2	TSS
NC_040263.1	54201283	54202012	730	-	79.882612906	54201634	54201634	1	NC_040263.1:54201283-54202012;-	47	threeUTR	XM_027975745.1	TSS
NC_040263.1	54211521	54211943	423	-	4173.9324612579985	54211795	54211795	1	NC_040263.1:54211521-54211943;-	56	promoter	XM_027975745.1	TSS
NC_040263.1	54273818	54274404	587	-	67.39549760300002	54273838	54273838	1	NC_040263.1:54273818-54274404;-	42	threeUTR	XM_027975748.1	TSS
NC_040263.1	54274491	54275921	1431	-	131.96765998300006	54274965	54274965	1	NC_040263.1:54274491-54275921;-	50	threeUTR	XM_027975748.1	TSS
NC_040263.1	54275974	54276790	817	-	60.29162623199998	54276472	54276472	1	NC_040263.1:54275974-54276790;-	39	threeUTR	XM_027975748.1	TSS
NC_040263.1	54326996	54328083	1088	-	105.28523786600007	54327078	54327078	1	NC_040263.1:54326996-54328083;-	49	CDS	XM_027975748.1	TSS
NC_040263.1	54328162	54328814	653	-	724.8364047750003	54328730	54328730	1	NC_040263.1:54328162-54328814;-	50	proximal	XM_027975748.1	TSS
NC_040263.1	54459225	54459636	412	-	132.244281207	54459485	54459485	1	NC_040263.1:54459225-54459636;-	42	promoter	XM_015099272.2	TSS
NC_040263.1	54681650	54681888	239	-	66.257111261	54681756	54681756	1	NC_040263.1:54681650-54681888;-	41	antisense	NA	TSS
NC_040263.1	54719614	54719681	68	-	408.741791322	54719663	54719663	1	NC_040263.1:54719614-54719681;-	48	exon	XM_027975788.1;XM_027975789.1;XM_027975790.1;XM_027975791.1;LOC106991489	TSS
NC_040263.1	54722600	54723118	519	-	820.2663801589999	54722647	54722647	1	NC_040263.1:54722600-54723118;-	55	promoter	XM_027975788.1;XM_027975789.1;XM_027975790.1;XM_027975791.1	TSS
NC_040263.1	54744221	54744459	239	-	83.65827812699999	54744399	54744399	1	NC_040263.1:54744221-54744459;-	41	antisense	NA	TSS
NC_040263.1	54758918	54759252	335	-	53.07787075299997	54758942	54758942	1	NC_040263.1:54758918-54759252;-	39	antisense	NA	TSS
NC_040263.1	54766370	54766742	373	-	427.7811914819999	54766530	54766530	1	NC_040263.1:54766370-54766742;-	47	promoter	XM_027975792.1	TSS
NC_040263.1	54779834	54780492	659	-	734.3297470819999	54780302	54780302	1	NC_040263.1:54779834-54780492;-	50	promoter	XM_027975777.1;XM_027975778.1;XM_027975776.1;XM_027975780.1;XM_027975784.1;XM_027975781.1;XM_027975786.1;XM_027975785.1;XM_027975783.1	TSS
NC_040263.1	54819649	54820135	487	-	123.02693191699997	54820016	54820016	1	NC_040263.1:54819649-54820135;-	43	intergenic	NA	TSS
NC_040263.1	54868119	54868372	254	-	113.64673253000004	54868272	54868272	1	NC_040263.1:54868119-54868372;-	50	promoter	XM_027975798.1	TSS
NC_040263.1	54881169	54881362	194	-	657.8022097290002	54881278	54881278	1	NC_040263.1:54881169-54881362;-	50	promoter	XM_027975800.1	TSS
NC_040263.1	54970514	54970698	185	-	437.9143764960002	54970624	54970624	1	NC_040263.1:54970514-54970698;-	46	promoter	XM_027975812.1	TSS
NC_040263.1	54983762	54983988	227	-	116.42268139999999	54983909	54983909	1	NC_040263.1:54983762-54983988;-	45	promoter	XM_027975820.1;XM_027975821.1;XM_027975819.1	TSS
NC_040263.1	55036903	55037450	548	-	89.31104027399999	55037359	55037359	1	NC_040263.1:55036903-55037450;-	40	promoter	XM_004023657.4	TSS
NC_040263.1	55142675	55142977	303	-	105.74082300300003	55142901	55142901	1	NC_040263.1:55142675-55142977;-	43	antisense	NA	TSS
NC_040263.1	55228113	55228560	448	-	1201.2928113889996	55228216	55228216	1	NC_040263.1:55228113-55228560;-	51	promoter	XM_027975847.1;XM_027975846.1;XM_027975844.1;XM_027975845.1;XM_027975848.1;XM_027975849.1;XM_027975850.1	TSS
NC_040263.1	55277064	55277779	716	-	54.47704566200001	55277312	55277312	1	NC_040263.1:55277064-55277779;-	43	CDS	XM_027975855.1;XM_027975856.1	TSS
NC_040263.1	55278783	55279406	624	-	666.5742625579999	55279092	55279092	1	NC_040263.1:55278783-55279406;-	53	promoter	XM_027975855.1;XM_027975856.1	TSS
NC_040263.1	55311747	55312432	686	-	70.16445696800002	55312114	55312114	1	NC_040263.1:55311747-55312432;-	39	promoter	XM_027975854.1	TSS
NC_040263.1	55405897	55407204	1308	-	86.90619195700002	55407172	55407172	1	NC_040263.1:55405897-55407204;-	47	CDS	XM_027975861.1;XM_027975860.1;XM_027975859.1	TSS
NC_040263.1	55407233	55407859	627	-	53.76683550599999	55407713	55407713	1	NC_040263.1:55407233-55407859;-	44	CDS	XM_027975861.1;XM_027975860.1;XM_027975859.1	TSS
NC_040263.1	55407890	55408373	484	-	32.228571761999994	55408172	55408172	1	NC_040263.1:55407890-55408373;-	39	CDS	XM_027975861.1;XM_027975860.1;XM_027975859.1	TSS
NC_040263.1	55408965	55410106	1142	-	84.88575883599997	55409208	55409208	1	NC_040263.1:55408965-55410106;-	43	CDS	XM_027975861.1;XM_027975860.1;XM_027975859.1	TSS
NC_040263.1	55410127	55411724	1598	-	145.95449485199984	55410595	55410595	1	NC_040263.1:55410127-55411724;-	47	CDS	XM_027975861.1;XM_027975860.1;XM_027975859.1	TSS
NC_040263.1	55462463	55463022	560	-	68.50531333400002	55462678	55462678	1	NC_040263.1:55462463-55463022;-	42	CDS	XM_027975860.1;XM_027975859.1	TSS
NC_040263.1	55487954	55488583	630	-	1055.0041704799996	55488275	55488275	1	NC_040263.1:55487954-55488583;-	53	proximal	XM_027975860.1;XM_027975859.1	TSS
NC_040263.1	55561221	55561381	161	-	509.77577584700026	55561260	55561260	1	NC_040263.1:55561221-55561381;-	49	promoter	XM_012187473.3;XM_015099298.2;XM_027975865.1;XM_027975866.1;XM_012187471.3	TSS
NC_040263.1	55580967	55581487	521	-	1223.0802770629996	55581407	55581407	1	NC_040263.1:55580967-55581487;-	44	fiveUTR	XM_004013794.4	TSS
NC_040263.1	55596734	55597019	286	-	38.26659115300001	55596848	55596848	1	NC_040263.1:55596734-55597019;-	39	CDS	XM_027975869.1;XM_027975868.1	TSS
NC_040263.1	55621928	55622510	583	-	1160.4895107529999	55622197	55622197	1	NC_040263.1:55621928-55622510;-	54	proximal	XM_027975869.1;XM_027975868.1	TSS
NC_040263.1	55637730	55638809	1080	-	81.34882176899998	55638113	55638113	1	NC_040263.1:55637730-55638809;-	46	CDS	XM_027975870.1;XM_012187478.3;XM_012187475.3	TSS
NC_040263.1	55674508	55675032	525	-	670.0987546810004	55674908	55674908	1	NC_040263.1:55674508-55675032;-	55	promoter	XM_012187475.3;XM_012187482.3	TSS
NC_040263.1	55754328	55755184	857	-	253.70731299799996	55754903	55754903	1	NC_040263.1:55754328-55755184;-	51	proximal	XM_012187492.2;XM_004013797.3	TSS
NC_040263.1	55814170	55815591	1422	-	193.41637778800006	55815385	55815385	1	NC_040263.1:55814170-55815591;-	48	CDS	XM_004014072.4	TSS
NC_040263.1	55830643	55831882	1240	-	3599.080663740002	55831666	55831666	1	NC_040263.1:55830643-55831882;-	54	promoter	XM_004014072.4	TSS
NC_040263.1	56032387	56032993	607	-	42.42728199999997	56032622	56032622	1	NC_040263.1:56032387-56032993;-	38	CDS	XM_027975875.1;XM_004013801.4;XM_012187497.3	TSS
NC_040263.1	56087517	56087871	355	-	697.522217114	56087760	56087760	1	NC_040263.1:56087517-56087871;-	51	promoter	XM_004013801.4;XM_012187497.3	TSS
NC_040263.1	56188971	56189429	459	-	236.278948301	56189192	56189192	1	NC_040263.1:56188971-56189429;-	47	intergenic	XM_012187503.3	TSS
NC_040263.1	57714281	57715665	1385	-	143.45640984000002	57715164	57715164	1	NC_040263.1:57714281-57715665;-	52	CDS	XM_027975877.1;XM_027975879.1;XM_027975876.1;XM_027975878.1	TSS
NC_040263.1	57748286	57748894	609	-	1061.4455872569995	57748749	57748749	1	NC_040263.1:57748286-57748894;-	56	CDS	XM_027975877.1;XM_027975879.1;XM_027975876.1;XM_027975878.1	TSS
NC_040263.1	57805013	57805264	252	-	986.0112707079999	57805237	57805237	1	NC_040263.1:57805013-57805264;-	52	promoter	XM_027975876.1	TSS
NC_040263.1	57917144	57917746	603	-	2290.155982834999	57917578	57917578	1	NC_040263.1:57917144-57917746;-	55	promoter	XM_004013802.4	TSS
NC_040263.1	58994363	58994698	336	-	100.902741975	58994609	58994609	1	NC_040263.1:58994363-58994698;-	39	intergenic	NA	TSS
NC_040263.1	59162715	59162913	199	-	417.05588479600004	59162774	59162774	1	NC_040263.1:59162715-59162913;-	50	promoter	XM_012187544.3	TSS
NC_040263.1	59270104	59270671	568	-	302.4212842960001	59270572	59270572	1	NC_040263.1:59270104-59270671;-	50	promoter	XM_012187564.3	TSS
NC_040263.1	59303189	59303991	803	-	69.23868407400002	59303927	59303927	1	NC_040263.1:59303189-59303991;-	44	proximal	XR_003591068.1;XR_003591062.1;XR_003591079.1;XR_003591067.1;XR_003591077.1	TSS
NC_040263.1	59304013	59305161	1149	-	4482.876887511997	59304992	59304992	1	NC_040263.1:59304013-59305161;-	56	proximal	XR_003591079.1;XR_003591067.1;XR_003591077.1;XR_003591117.1;XR_003591081.1;XR_003591066.1	TSS
NC_040263.1	59357160	59358077	918	-	69.607318782	59357762	59357762	1	NC_040263.1:59357160-59358077;-	40	threeUTR	XM_004013812.3;XM_004013813.3	TSS
NC_040263.1	59358104	59358819	716	-	116.00144361999999	59358614	59358614	1	NC_040263.1:59358104-59358819;-	40	threeUTR	XM_004013812.3;XM_004013813.3	TSS
NC_040263.1	59359165	59361433	2269	-	427.83711537600027	59360596	59360596	1	NC_040263.1:59359165-59361433;-	53	threeUTR	XM_004013812.3;XM_004013813.3	TSS
NC_040263.1	59361456	59362397	942	-	64.84288918	59362318	59362318	1	NC_040263.1:59361456-59362397;-	40	threeUTR	XM_004013812.3;XM_004013813.3	TSS
NC_040263.1	59363554	59364201	648	-	48.19161680799999	59363992	59363992	1	NC_040263.1:59363554-59364201;-	45	CDS	XM_004013812.3;XM_004013813.3	TSS
NC_040263.1	59417867	59418919	1053	-	195.61510767599992	59418467	59418467	1	NC_040263.1:59417867-59418919;-	42	intergenic	NA	TSS
NC_040263.1	59430426	59430832	407	-	2195.3815551870002	59430692	59430692	1	NC_040263.1:59430426-59430832;-	55	intergenic	NA	TSS
NC_040263.1	60315500	60315919	420	-	68.13523582400002	60315788	60315788	1	NC_040263.1:60315500-60315919;-	38	intron	XM_012187570.3	TSS
NC_040263.1	60338230	60339456	1227	-	2710.200462544	60339404	60339404	1	NC_040263.1:60338230-60339456;-	56	exon	XM_012187570.3;XM_004013818.3;LOC114117245	TSS
NC_040263.1	60359167	60359438	272	-	3078.6620672809977	60359336	60359336	1	NC_040263.1:60359167-60359438;-	56	promoter	XM_012187570.3;XM_004013818.3	TSS
NC_040263.1	60499801	60500859	1059	-	56.14674016700003	60500072	60500072	1	NC_040263.1:60499801-60500859;-	43	threeUTR	XM_027975893.1;XM_012187580.3	TSS
NC_040263.1	60500881	60502073	1193	-	75.33641464300003	60501548	60501548	1	NC_040263.1:60500881-60502073;-	41	threeUTR	XM_027975893.1;XM_012187580.3	TSS
NC_040263.1	60538745	60539437	693	-	914.7121615860004	60539174	60539174	1	NC_040263.1:60538745-60539437;-	50	promoter	XM_012187580.3	TSS
NC_040263.1	61397501	61398075	575	-	72.09517617500003	61397619	61397619	1	NC_040263.1:61397501-61398075;-	40	intron	XM_015099327.2;XM_027975896.1;XM_027975897.1	TSS
NC_040263.1	61527172	61528087	916	-	122.04916573199988	61527578	61527578	1	NC_040263.1:61527172-61528087;-	47	intron	XM_015099327.2;XM_027975896.1;XM_027975897.1	TSS
NC_040263.1	61528146	61528873	728	-	743.3121514650003	61528465	61528465	1	NC_040263.1:61528146-61528873;-	56	proximal	XM_015099327.2;XM_027975896.1;XM_027975897.1	TSS
NC_040263.1	62593953	62594902	950	-	958.3122852499995	62594347	62594347	1	NC_040263.1:62593953-62594902;-	39	promoter	XM_015099329.2	TSS
NC_040263.1	63782466	63782826	361	-	274.2277243610001	63782538	63782538	1	NC_040263.1:63782466-63782826;-	48	promoter	XM_027975899.1;XM_027975900.1	TSS
NC_040263.1	64572322	64573065	744	-	51.61322749999997	64572634	64572634	1	NC_040263.1:64572322-64573065;-	38	CDS	XM_004013831.4	TSS
NC_040263.1	64578104	64578827	724	-	2656.395617777002	64578458	64578458	1	NC_040263.1:64578104-64578827;-	56	fiveUTR	XM_004013831.4	TSS
NC_040263.1	64883522	64883783	262	-	569.3483858549998	64883659	64883659	1	NC_040263.1:64883522-64883783;-	54	proximal	XM_027975915.1;XM_027975916.1	TSS
NC_040263.1	65358033	65360002	1970	-	106.353776199	65359529	65359529	1	NC_040263.1:65358033-65360002;-	47	threeUTR	XM_012187656.2;XM_004013838.3;XM_012187657.2	TSS
NC_040263.1	65394786	65395029	244	-	2893.3439385720008	65394936	65394936	1	NC_040263.1:65394786-65395029;-	56	promoter	XM_012187656.2;XM_004013838.3;XM_012187657.2;XM_012187651.2;XM_027975920.1;XM_027975921.1;XM_004013839.3;XM_027975922.1	TSS
NC_040263.1	65400487	65401031	545	-	250.18216512199993	65400830	65400830	1	NC_040263.1:65400487-65401031;-	48	proximal	XM_012187657.2	TSS
NC_040263.1	65844888	65844921	34	-	1069.13576241	65844905	65844905	1	NC_040263.1:65844888-65844921;-	51	intergenic	NA	TSS
NC_040263.1	66058741	66059339	599	-	112.308812719	66059289	66059289	1	NC_040263.1:66058741-66059339;-	45	promoter	XM_004013842.3;XM_012187664.2	TSS
NC_040263.1	66525082	66525430	349	-	714.3083265329998	66525340	66525340	1	NC_040263.1:66525082-66525430;-	52	promoter	XM_004013844.4	TSS
NC_040263.1	66847151	66848453	1303	-	91.90744104599993	66848397	66848397	1	NC_040263.1:66847151-66848453;-	49	promoter	LOC114117249	TSS
NC_040263.1	68044181	68045613	1433	-	699.9747048969992	68045587	68045587	1	NC_040263.1:68044181-68045613;-	55	threeUTR	XM_027975934.1;XM_027975935.1	TSS
NC_040263.1	68045637	68046533	897	-	342.8522199369998	68045776	68045776	1	NC_040263.1:68045637-68046533;-	50	threeUTR	XM_027975934.1;XM_027975935.1	TSS
NC_040263.1	68046575	68047006	432	-	100.81984102199996	68046867	68046867	1	NC_040263.1:68046575-68047006;-	43	CDS	XM_027975934.1;XM_027975935.1	TSS
NC_040263.1	68047075	68047273	199	-	161.17766964300003	68047214	68047214	1	NC_040263.1:68047075-68047273;-	48	CDS	XM_027975934.1;XM_027975935.1	TSS
NC_040263.1	68047671	68047889	219	-	99.45952525100003	68047707	68047707	1	NC_040263.1:68047671-68047889;-	44	CDS	XM_027975934.1;XM_027975935.1	TSS
NC_040263.1	68050247	68050715	469	-	65.19438635999998	68050510	68050510	1	NC_040263.1:68050247-68050715;-	39	CDS	XM_027975934.1;XM_027975935.1	TSS
NC_040263.1	68051760	68054143	2384	-	451.2175307580006	68051935	68051935	1	NC_040263.1:68051760-68054143;-	56	CDS	XM_027975934.1;XM_027975935.1	TSS
NC_040263.1	68054188	68055012	825	-	12234.769395942001	68054741	68054741	1	NC_040263.1:68054188-68055012;-	56	promoter	XM_027975934.1;XM_027975935.1	TSS
NC_040263.1	68215164	68215361	198	-	492.6211113939996	68215263	68215263	1	NC_040263.1:68215164-68215361;-	48	promoter	XM_004013850.4	TSS
NC_040263.1	68307848	68308642	795	-	781.5461254910001	68308086	68308086	1	NC_040263.1:68307848-68308642;-	40	fiveUTR	XM_012187687.3;XM_027975937.1	TSS
NC_040263.1	68891066	68891352	287	-	51.834623496000034	68891244	68891244	1	NC_040263.1:68891066-68891352;-	38	intron	XM_027975950.1;XM_027975949.1;XM_027975948.1	TSS
NC_040263.1	69085629	69086391	763	-	254.8638322359999	69086141	69086141	1	NC_040263.1:69085629-69086391;-	52	proximal	XM_027975948.1	TSS
NC_040263.1	69156284	69156608	325	-	56.68030121099998	69156569	69156569	1	NC_040263.1:69156284-69156608;-	38	antisense	NA	TSS
NC_040263.1	69209520	69210191	672	-	829.0678771510007	69209801	69209801	1	NC_040263.1:69209520-69210191;-	52	fiveUTR	XM_004013860.4;XM_012187705.3	TSS
NC_040263.1	69246270	69247685	1416	-	275.52291064500014	69247250	69247250	1	NC_040263.1:69246270-69247685;-	53	threeUTR	XM_004013863.3	TSS
NC_040263.1	69252085	69252798	714	-	46.74520058200001	69252617	69252617	1	NC_040263.1:69252085-69252798;-	38	intron	XM_004013863.3	TSS
NC_040263.1	69254795	69256044	1250	-	126.09079662300005	69255038	69255038	1	NC_040263.1:69254795-69256044;-	46	intron	XM_004013863.3	TSS
NC_040263.1	69256201	69256673	473	-	4886.208089980998	69256437	69256437	1	NC_040263.1:69256201-69256673;-	56	fiveUTR	XM_004013863.3	TSS
NC_040263.1	69659909	69660689	781	-	323.654011661	69660425	69660425	1	NC_040263.1:69659909-69660689;-	51	proximal	XM_004013865.3	TSS
NC_040263.1	69680602	69681377	776	-	317.0743506190002	69681115	69681115	1	NC_040263.1:69680602-69681377;-	48	proximal	LOC114117301	TSS
NC_040263.1	70397321	70398673	1353	-	154.3146385610001	70397679	70397679	1	NC_040263.1:70397321-70398673;-	40	threeUTR	XM_012187720.3;XM_027975954.1;XM_027975955.1;XM_027975953.1	TSS
NC_040263.1	70464184	70464744	561	-	978.4152514530006	70464593	70464593	1	NC_040263.1:70464184-70464744;-	52	promoter	XM_012187720.3;XM_027975954.1;XM_027975955.1;XM_027975953.1;XM_027975956.1	TSS
NC_040263.1	70498771	70500590	1820	-	249.89749058700022	70499571	70499571	1	NC_040263.1:70498771-70500590;-	49	threeUTR	XM_015099360.2	TSS
NC_040263.1	70670543	70670968	426	-	3250.6528459199976	70670760	70670760	1	NC_040263.1:70670543-70670968;-	55	promoter	XM_015099360.2	TSS
NC_040263.1	70819570	70820608	1039	-	3014.802040771001	70820447	70820447	1	NC_040263.1:70819570-70820608;-	56	promoter	XM_012187727.3;XM_004013870.4	TSS
NC_040263.1	70927843	70929435	1593	-	335.74367124499975	70928750	70928750	1	NC_040263.1:70927843-70929435;-	48	threeUTR	XM_004013872.4	TSS
NC_040263.1	70930324	70930702	379	-	109.69037975999998	70930631	70930631	1	NC_040263.1:70930324-70930702;-	40	CDS	XM_004013872.4	TSS
NC_040263.1	70936770	70937619	850	-	133.86355115499998	70937087	70937087	1	NC_040263.1:70936770-70937619;-	38	intron	XM_004013872.4	TSS
NC_040263.1	70937758	70938207	450	-	73.496143483	70937809	70937809	1	NC_040263.1:70937758-70938207;-	42	intron	XM_004013872.4	TSS
NC_040263.1	70941574	70941921	348	-	88.16386051799998	70941756	70941756	1	NC_040263.1:70941574-70941921;-	43	fiveUTR	XM_004013872.4	TSS
NC_040263.1	70948640	70949293	654	-	16578.716224726017	70949047	70949047	1	NC_040263.1:70948640-70949293;-	56	promoter	XM_004013872.4	TSS
NC_040263.1	72451629	72451903	275	-	80.922927202	72451704	72451704	1	NC_040263.1:72451629-72451903;-	38	CDS	XM_004013874.3	TSS
NC_040263.1	72452337	72452549	213	-	69.793767744	72452476	72452476	1	NC_040263.1:72452337-72452549;-	39	CDS	XM_004013874.3	TSS
NC_040263.1	72466860	72467308	449	-	58.35997123000002	72467237	72467237	1	NC_040263.1:72466860-72467308;-	39	CDS	XM_004013874.3	TSS
NC_040263.1	72474520	72474674	155	-	48.778811462000014	72474556	72474556	1	NC_040263.1:72474520-72474674;-	38	CDS	XM_004013874.3	TSS
NC_040263.1	72476044	72476620	577	-	702.0413884630001	72476484	72476484	1	NC_040263.1:72476044-72476620;-	53	proximal	XM_004013874.3	TSS
NC_040263.1	72476867	72477027	161	-	65.979236879	72476910	72476910	1	NC_040263.1:72476867-72477027;-	39	proximal	XM_004013874.3	TSS
NC_040263.1	72753086	72753456	371	-	569.8664570909999	72753333	72753333	1	NC_040263.1:72753086-72753456;-	50	promoter	NM_001009432.1	TSS
NC_040263.1	73523048	73524187	1140	-	380.2500882999998	73523619	73523619	1	NC_040263.1:73523048-73524187;-	40	proximal	XM_004013881.4;XM_012187747.3	TSS
NC_040263.1	73691872	73692336	465	-	42.816188011	73692315	73692315	1	NC_040263.1:73691872-73692336;-	38	intergenic	NA	TSS
NC_040263.1	73692792	73694899	2108	-	972.1004902279994	73694768	73694768	1	NC_040263.1:73692792-73694899;-	54	promoter	XM_027975963.1	TSS
NC_040263.1	74473673	74474360	688	-	2165.9049498090026	74473916	74473916	1	NC_040263.1:74473673-74474360;-	53	CDS	XM_015099365.2	TSS
NC_040263.1	74474389	74474773	385	-	111.37115628599999	74474557	74474557	1	NC_040263.1:74474389-74474773;-	46	proximal	XM_015099365.2	TSS
NC_040263.1	74723948	74726178	2231	-	171.92140359099977	74725106	74725106	1	NC_040263.1:74723948-74726178;-	45	threeUTR	XM_027975967.1;XM_015099366.2;XM_015099368.2;XM_012187757.3;XM_012187758.3;XM_027975968.1;XM_027975966.1	TSS
NC_040263.1	74765627	74766692	1066	-	80.09051479199998	74765905	74765905	1	NC_040263.1:74765627-74766692;-	41	CDS	XM_027975967.1;XM_015099366.2;XM_015099368.2;XM_012187757.3;XM_012187758.3;XM_027975968.1;XM_027975966.1	TSS
NC_040263.1	74775278	74776442	1165	-	3153.2618823859952	74776040	74776040	1	NC_040263.1:74775278-74776442;-	54	fiveUTR	XM_015099366.2;XM_015099368.2;XM_012187757.3;XM_012187758.3;XM_027975968.1;XM_027975966.1	TSS
NC_040263.1	75492975	75493120	146	-	158.78573730200003	75493046	75493046	1	NC_040263.1:75492975-75493120;-	46	promoter	XM_027975972.1	TSS
NC_040263.1	75507060	75508003	944	-	62.039572182999976	75507172	75507172	1	NC_040263.1:75507060-75508003;-	43	CDS	XM_015099374.2;XM_015099375.2;XM_027975973.1	TSS
NC_040263.1	75557234	75557561	328	-	151.19677974400003	75557499	75557499	1	NC_040263.1:75557234-75557561;-	50	intron	XM_015099374.2;XM_015099375.2;XM_027975973.1	TSS
NC_040263.1	75557773	75558305	533	-	696.0136473059999	75558132	75558132	1	NC_040263.1:75557773-75558305;-	56	promoter	XM_015099374.2;XM_015099375.2;XM_027975973.1	TSS
NC_040263.1	76466045	76468622	2578	-	221.16350371999982	76467533	76467533	1	NC_040263.1:76466045-76468622;-	46	intron	XM_015099380.2	TSS
NC_040263.1	76483992	76484393	402	-	197.47438704500001	76484122	76484122	1	NC_040263.1:76483992-76484393;-	40	promoter	XM_015099380.2	TSS
NC_040263.1	76572213	76573316	1104	-	1465.3697460509993	76572939	76572939	1	NC_040263.1:76572213-76573316;-	46	fiveUTR	XM_004013917.4;XM_027975975.1	TSS
NC_040263.1	76577577	76577941	365	-	133.43980655000001	76577821	76577821	1	NC_040263.1:76577577-76577941;-	41	proximal	XM_027975975.1	TSS
NC_040263.1	76946527	76946808	282	-	1251.980093217	76946717	76946717	1	NC_040263.1:76946527-76946808;-	55	promoter	XM_015099386.2	TSS
NC_040263.1	77017764	77018037	274	-	784.1909350140002	77017959	77017959	1	NC_040263.1:77017764-77018037;-	53	intergenic	NA	TSS
NC_040263.1	77074732	77075070	339	-	645.7842520809999	77074874	77074874	1	NC_040263.1:77074732-77075070;-	38	promoter	XM_012186882.2;XM_027975569.1;XM_027975568.1;XM_027975570.1;NM_001009395.2	TSS
NC_040263.1	77106540	77106961	422	-	1755.856858218999	77106845	77106845	1	NC_040263.1:77106540-77106961;-	46	promoter	XM_027975568.1;XM_027975570.1;XM_027975986.1	TSS
NC_040263.1	77235015	77235346	332	-	71.28185887499997	77235225	77235225	1	NC_040263.1:77235015-77235346;-	41	antisense	NA	TSS
NC_040263.1	78518784	78518860	77	-	73.60441509099999	78518841	78518841	1	NC_040263.1:78518784-78518860;-	42	intergenic	NA	TSS
NC_040263.1	78983451	78983708	258	-	68.2029276	78983518	78983518	1	NC_040263.1:78983451-78983708;-	40	antisense	NA	TSS
NC_040263.1	79088431	79090232	1802	-	740.0789123029996	79089389	79089389	1	NC_040263.1:79088431-79090232;-	51	threeUTR	XM_012187835.3;XM_012187837.3;XM_012187844.3;XM_012187847.3;XM_012187850.3;XM_012187838.3;XM_012187840.3;XM_012187843.3;XM_012187849.3;XM_012187841.3;XM_012187836.3;XM_012187848.3	TSS
NC_040263.1	79111852	79112204	353	-	29.888185391999993	79112003	79112003	1	NC_040263.1:79111852-79112204;-	39	CDS	XM_012187835.3;XM_012187837.3;XM_012187844.3;XM_012187847.3;XM_012187850.3;XM_012187838.3;XM_012187840.3;XM_012187843.3;XM_012187849.3;XM_012187841.3;XM_012187836.3;XM_012187848.3;XM_012187839.3;XM_027975989.1;XM_027975990.1	TSS
NC_040263.1	79125960	79126514	555	-	56.045148624	79125994	79125994	1	NC_040263.1:79125960-79126514;-	39	intron	XM_012187835.3;XM_012187837.3;XM_012187844.3;XM_012187847.3;XM_012187850.3;XM_012187838.3;XM_012187840.3;XM_012187843.3;XM_012187849.3;XM_012187841.3;XM_012187836.3;XM_012187848.3;XM_012187839.3;XM_027975989.1;XM_027975990.1	TSS
NC_040263.1	79126776	79127258	483	-	5579.7564808350035	79126973	79126973	1	NC_040263.1:79126776-79127258;-	56	promoter	XM_012187835.3;XM_012187837.3;XM_012187844.3;XM_012187847.3;XM_012187850.3;XM_012187838.3;XM_012187840.3;XM_012187843.3;XM_012187849.3;XM_012187841.3;XM_012187836.3;XM_012187848.3;XM_012187839.3;XM_027975989.1;XM_027975990.1	TSS
NC_040263.1	79619023	79619522	500	-	66.13685139399998	79619214	79619214	1	NC_040263.1:79619023-79619522;-	38	threeUTR	XM_015099403.2	TSS
NC_040263.1	79661307	79661613	307	-	596.85690644	79661405	79661405	1	NC_040263.1:79661307-79661613;-	51	promoter	XM_015099403.2	TSS
NC_040263.1	79934315	79934372	58	-	102.878505577	79934347	79934347	1	NC_040263.1:79934315-79934372;-	39	promoter	LOC101107211	TSS
NC_040263.1	80009348	80010158	811	-	63.67480595100002	80010093	80010093	1	NC_040263.1:80009348-80010158;-	42	threeUTR	XM_027975993.1;XM_027975994.1	TSS
NC_040263.1	80269809	80270403	595	-	769.7811881570011	80269857	80269857	1	NC_040263.1:80269809-80270403;-	51	promoter	XM_027975993.1;XM_027975994.1	TSS
NC_040263.1	81351146	81351556	411	-	528.8907349540004	81351396	81351396	1	NC_040263.1:81351146-81351556;-	52	promoter	XR_001044224.3	TSS
NC_040263.1	82567855	82568747	893	-	6900.597065621003	82568722	82568722	1	NC_040263.1:82567855-82568747;-	55	promoter	NM_001280680.1	TSS
NC_040263.1	82659282	82660002	721	-	53.71732158400001	82659913	82659913	1	NC_040263.1:82659282-82660002;-	41	intergenic	NA	TSS
NC_040263.1	82745996	82746489	494	-	773.0536407559999	82746342	82746342	1	NC_040263.1:82745996-82746489;-	55	proximal	XM_027976001.1	TSS
NC_040263.1	82891287	82892413	1127	-	71.60458279099993	82891897	82891897	1	NC_040263.1:82891287-82892413;-	43	intron	XM_004013934.4	TSS
NC_040263.1	82906611	82906972	362	-	100.89242850199993	82906887	82906887	1	NC_040263.1:82906611-82906972;-	44	promoter	XM_004013934.4	TSS
NC_040263.1	82934702	82935071	370	-	170.14245462199995	82934957	82934957	1	NC_040263.1:82934702-82935071;-	48	intergenic	NA	TSS
NC_040263.1	83174100	83174515	416	-	384.6435795869997	83174453	83174453	1	NC_040263.1:83174100-83174515;-	40	proximal	XM_027976009.1;XM_027976010.1;XM_027976011.1;XM_027976012.1	TSS
NC_040263.1	83269481	83270211	731	-	2072.075452349998	83270066	83270066	1	NC_040263.1:83269481-83270211;-	54	fiveUTR	XM_015099408.2;XM_027976014.1	TSS
NC_040263.1	83469330	83469511	182	-	156.83922596800005	83469448	83469448	1	NC_040263.1:83469330-83469511;-	38	promoter	XR_001435461.2	TSS
NC_040263.1	83713757	83716156	2400	-	1582.850884332004	83714253	83714253	1	NC_040263.1:83713757-83716156;-	53	intron	XM_027976025.1;XM_027976027.1;XM_027976026.1;XM_027976028.1	TSS
NC_040263.1	83716670	83717192	523	-	339.461206741	83717023	83717023	1	NC_040263.1:83716670-83717192;-	41	intron	XM_027976025.1;XM_027976027.1;XM_027976026.1;XM_027976028.1	TSS
NC_040263.1	83732284	83732865	582	-	2761.5426161189994	83732792	83732792	1	NC_040263.1:83732284-83732865;-	53	proximal	XM_027976025.1;XM_027976027.1;XM_027976026.1;XM_027976028.1;XR_003591003.1	TSS
NC_040263.1	83772657	83773785	1129	-	106.88281806999996	83773545	83773545	1	NC_040263.1:83772657-83773785;-	47	intron	XM_027976025.1;XM_027976027.1;XM_027976026.1;XM_027976028.1	TSS
NC_040263.1	83875040	83875293	254	-	287.39159010200007	83875218	83875218	1	NC_040263.1:83875040-83875293;-	49	promoter	XM_027976028.1	TSS
NC_040263.1	84075456	84075754	299	-	1152.4010358440005	84075608	84075608	1	NC_040263.1:84075456-84075754;-	38	promoter	XM_027976036.1	TSS
NC_040263.1	84091977	84092739	763	-	571.3450537799996	84092454	84092454	1	NC_040263.1:84091977-84092739;-	47	promoter	XM_015099421.2	TSS
NC_040263.1	84113656	84113817	162	-	468.91100558600004	84113693	84113693	1	NC_040263.1:84113656-84113817;-	50	promoter	XM_015099420.2	TSS
NC_040263.1	84148718	84149799	1082	-	191.76489801199992	84149263	84149263	1	NC_040263.1:84148718-84149799;-	40	intron	XM_027976041.1	TSS
NC_040263.1	84149824	84150386	563	-	2728.929670836	84150038	84150038	1	NC_040263.1:84149824-84150386;-	48	promoter	XM_027976041.1	TSS
NC_040263.1	84197477	84197779	303	-	752.017566996	84197669	84197669	1	NC_040263.1:84197477-84197779;-	52	promoter	XM_027976042.1;XM_027976043.1	TSS
NC_040263.1	84257949	84258044	96	-	136.9954022679999	84257989	84257989	1	NC_040263.1:84257949-84258044;-	40	intron	XM_027976044.1;XM_027976045.1;XM_027976046.1	TSS
NC_040263.1	84272356	84272864	509	-	62.596534315999996	84272522	84272522	1	NC_040263.1:84272356-84272864;-	38	intron	XM_027976044.1;XM_027976045.1;XM_027976046.1	TSS
NC_040263.1	84338207	84340104	1898	-	306.23219573399956	84338535	84338535	1	NC_040263.1:84338207-84340104;-	53	intron	XM_027976044.1;XM_027976045.1;XM_027976046.1	TSS
NC_040263.1	84433236	84433767	532	-	342.1837863139998	84433429	84433429	1	NC_040263.1:84433236-84433767;-	46	antisense	NA	TSS
NC_040263.1	173115	173560	446	*	893.7594109419998	173338	173338	1	NC_040263.1:173115-173560	55	promoter	XM_012186895.3;XM_004013537.4;XM_012186897.3;XM_027976160.1;XM_027976161.1	enhancer
NC_040263.1	526886	527299	414	*	41.681016443	527095	527095	1	NC_040263.1:526886-527299	36	promoter	XR_001043804.2;XR_003591026.1	enhancer
NC_040263.1	544126	544559	434	*	43.540699059999994	544344	544344	1	NC_040263.1:544126-544559	30	proximal	NM_001246210.1	enhancer
NC_040263.1	715248	715655	408	*	5.215585890000001	715453	715453	1	NC_040263.1:715248-715655	21	intergenic	NA	enhancer
NC_040263.1	1487153	1487581	429	*	17.956729646000003	1487365	1487365	1	NC_040263.1:1487153-1487581	27	intron	XM_027976187.1;XM_027976188.1	enhancer
NC_040263.1	1762417	1762817	401	*	2407.418374982001	1762617	1762617	1	NC_040263.1:1762417-1762817	55	promoter	XR_001043815.3;XR_003591031.1;XR_003591030.1;XM_027976192.1;XM_012186934.3	enhancer
NC_040263.1	1876209	1876693	485	*	11.326447393	1876411	1876411	1	NC_040263.1:1876209-1876693	23	promoter	rna-TRNAK-UUU-16	enhancer
NC_040263.1	2512037	2512442	406	*	7.5587413690000025	2512241	2512241	1	NC_040263.1:2512037-2512442	19	CDS	XM_012186941.3;XM_027976203.1;XM_027976205.1;XM_004013554.4	enhancer
NC_040263.1	2540617	2541051	435	*	827.7007592690007	2540838	2540838	1	NC_040263.1:2540617-2541051	55	proximal	XM_012186941.3;XM_027976203.1;XM_027976205.1;XM_004013554.4	enhancer
NC_040263.1	3277927	3278435	509	*	69.93737936099997	3278168	3278168	1	NC_040263.1:3277927-3278435	20	intron	XM_027976224.1	enhancer
NC_040263.1	3866505	3866949	445	*	15.09036832	3866714	3866714	1	NC_040263.1:3866505-3866949	20	intron	XM_027976237.1;XM_027976236.1;XM_027976231.1;XM_027976232.1;XM_027976233.1;XM_027976234.1;XM_027976235.1;XR_003591035.1;XR_003591036.1	enhancer
NC_040263.1	4036212	4036749	538	*	126.55888833099999	4036505	4036505	1	NC_040263.1:4036212-4036749	45	proximal	XM_015099140.2	enhancer
NC_040263.1	4452757	4453224	468	*	22.741612176000004	4453005	4453005	1	NC_040263.1:4452757-4453224	19	proximal	XM_004013575.4	enhancer
NC_040263.1	4483608	4484062	455	*	738.6010119629993	4483828	4483828	1	NC_040263.1:4483608-4484062	56	promoter	XM_027976243.1;XM_004013577.3;XM_012186973.2;XM_012186974.2;XM_012186971.3;XM_004013576.4	enhancer
NC_040263.1	5558583	5559153	571	*	16.150347066	5558803	5558803	1	NC_040263.1:5558583-5559153	21	intergenic	NA	enhancer
NC_040263.1	8719791	8720264	474	*	19.742428554000004	8720059	8720059	1	NC_040263.1:8719791-8720264	35	exon	LOC114117341	enhancer
NC_040263.1	9090136	9090555	420	*	31.109723991000003	9090347	9090347	1	NC_040263.1:9090136-9090555	30	proximal	LOC101117524	enhancer
NC_040263.1	12535881	12536355	475	*	1214.1667805139998	12536117	12536117	1	NC_040263.1:12535881-12536355	56	promoter	XM_012187008.3;XM_004013585.4;XM_012187003.3;XM_015099149.2	enhancer
NC_040263.1	23111214	23111634	421	*	289.80692275300004	23111422	23111422	1	NC_040263.1:23111214-23111634	55	promoter	XM_012187041.3;XM_012187039.3;XR_003591043.1;XM_004013599.4;XM_004013598.4	enhancer
NC_040263.1	27399098	27399561	464	*	314.655218504	27399345	27399345	1	NC_040263.1:27399098-27399561	52	proximal	XM_004013609.4	enhancer
NC_040263.1	29658023	29658521	499	*	17.716643179000005	29658310	29658310	1	NC_040263.1:29658023-29658521	19	intergenic	NA	enhancer
NC_040263.1	29941132	29941611	480	*	9.492533174	29941372	29941372	1	NC_040263.1:29941132-29941611	21	proximal	XM_027976295.1;XR_003591047.1	enhancer
NC_040263.1	29994816	29995218	403	*	13.344322147999998	29995017	29995017	1	NC_040263.1:29994816-29995218	20	threeUTR	XM_015099169.2;XM_004013623.4	enhancer
NC_040263.1	31155962	31156488	527	*	29.01023029099999	31156170	31156170	1	NC_040263.1:31155962-31156488	35	intergenic	NA	enhancer
NC_040263.1	31712276	31712717	442	*	340.7063226030001	31712492	31712492	1	NC_040263.1:31712276-31712717	55	proximal	XM_004013632.3	enhancer
NC_040263.1	32532371	32532814	444	*	291.451207221	32532603	32532603	1	NC_040263.1:32532371-32532814	53	promoter	XM_027976316.1;XM_027976313.1;XM_027976315.1;XM_027976312.1;XM_027976311.1;XR_001043913.3	enhancer
NC_040263.1	33470323	33470829	507	*	1012.6550970410003	33470578	33470578	1	NC_040263.1:33470323-33470829	55	promoter	XM_004013646.4;XR_003591057.1;XM_015099185.2	enhancer
NC_040263.1	35141010	35141468	459	*	133.719942261	35141228	35141228	1	NC_040263.1:35141010-35141468	45	intron	XM_015099188.2;XM_015099187.2	enhancer
NC_040263.1	35234833	35235272	440	*	45.48812152100001	35235051	35235051	1	NC_040263.1:35234833-35235272	41	intron	XM_027976330.1;XM_027976328.1	enhancer
NC_040263.1	35657600	35658030	431	*	9.256708698000004	35657818	35657818	1	NC_040263.1:35657600-35658030	21	intergenic	XM_027976114.1	enhancer
NC_040263.1	36078667	36079138	472	*	59.18118702099999	36078925	36078925	1	NC_040263.1:36078667-36079138	38	proximal	XM_027975573.1;XM_027975572.1;XM_015099192.2	enhancer
NC_040263.1	36967246	36967676	431	*	122.72167727699998	36967455	36967455	1	NC_040263.1:36967246-36967676	44	proximal	XM_027975574.1;XM_027975575.1;XM_027975576.1;XM_027975577.1;XM_027975578.1;XM_027975579.1;XM_027975580.1;XM_027975581.1;XM_027975582.1;XM_004013657.4;XM_012187193.3;XM_012187191.3	enhancer
NC_040263.1	39153635	39154046	412	*	7.496642088999999	39153842	39153842	1	NC_040263.1:39153635-39154046	24	intergenic	NA	enhancer
NC_040263.1	40329738	40330166	429	*	2500.8681077929973	40329954	40329954	1	NC_040263.1:40329738-40330166	56	promoter	XM_004013673.3	enhancer
NC_040263.1	40756016	40756553	538	*	566.915934205	40756326	40756326	1	NC_040263.1:40756016-40756553	55	promoter	XM_012187251.3;XM_004013678.3	enhancer
NC_040263.1	40849030	40849582	553	*	17.351111765	40849367	40849367	1	NC_040263.1:40849030-40849582	25	proximal	XM_004013679.4	enhancer
NC_040263.1	42485937	42486359	423	*	36.685124298000005	42486147	42486147	1	NC_040263.1:42485937-42486359	37	proximal	XM_004013696.4	enhancer
NC_040263.1	45030108	45030671	564	*	206.80626730700018	45030376	45030376	1	NC_040263.1:45030108-45030671	52	promoter	XR_003590928.1;XM_027975625.1;XM_027975627.1;XM_027975624.1;XM_027975626.1;XM_027975628.1	enhancer
NC_040263.1	45138259	45138745	487	*	14.277836831999998	45138503	45138503	1	NC_040263.1:45138259-45138745	27	intergenic	NA	enhancer
NC_040263.1	45274139	45274613	475	*	1572.6219857630008	45274372	45274372	1	NC_040263.1:45274139-45274613	56	promoter	XM_004013717.3;XM_027975634.1;XM_027975633.1;XM_027975632.1;XM_004013715.4;XR_001044011.3	enhancer
NC_040263.1	45404032	45404816	785	*	14.595910871000006	45404245	45404245	1	NC_040263.1:45404032-45404816	24	threeUTR	XM_027975638.1;XM_027975639.1;XM_012187324.2	enhancer
NC_040263.1	45796823	45797287	465	*	19.409858795999998	45797079	45797079	1	NC_040263.1:45796823-45797287	28	proximal	XM_027975550.1;XM_027975551.1	enhancer
NC_040263.1	45970557	45971014	458	*	18.668532509999995	45970778	45970778	1	NC_040263.1:45970557-45971014	26	intron	XM_027975643.1	enhancer
NC_040263.1	46366594	46367116	523	*	53.77502314400001	46366836	46366836	1	NC_040263.1:46366594-46367116	29	threeUTR	XM_004013728.4	enhancer
NC_040263.1	47004329	47004766	438	*	18.480898052999997	47004541	47004541	1	NC_040263.1:47004329-47004766	22	proximal	XM_004013737.3;XM_015099222.2;XM_004013736.4;XM_015099223.2	enhancer
NC_040263.1	47005132	47005647	516	*	3713.7247865429995	47005392	47005392	1	NC_040263.1:47005132-47005647	56	promoter	XM_004013737.3;XM_015099222.2;XM_004013736.4;XM_015099223.2	enhancer
NC_040263.1	47346177	47346620	444	*	33.52921273999999	47346401	47346401	1	NC_040263.1:47346177-47346620	36	proximal	NM_001127271.1	enhancer
NC_040263.1	47450579	47451399	821	*	241.61801251699998	47451159	47451159	1	NC_040263.1:47450579-47451399	53	proximal	XR_003590937.1;XR_001044028.3;XR_003590938.1	enhancer
NC_040263.1	47579704	47580179	476	*	206.38512189599996	47579957	47579957	1	NC_040263.1:47579704-47580179	48	promoter	XR_003590940.1;XM_027975668.1;XM_027975666.1	enhancer
NC_040263.1	48481047	48481471	425	*	50.168074262999994	48481258	48481258	1	NC_040263.1:48481047-48481471	27	exon	XM_027975675.1;LOC101118715	enhancer
NC_040263.1	48712013	48712513	501	*	112.70045085000001	48712221	48712221	1	NC_040263.1:48712013-48712513	38	proximal	XR_001044043.2	enhancer
NC_040263.1	48975452	48975939	488	*	31.99599989899999	48975707	48975707	1	NC_040263.1:48975452-48975939	33	intergenic	NA	enhancer
NC_040263.1	50260622	50261066	445	*	47.35807842	50260846	50260846	1	NC_040263.1:50260622-50261066	31	proximal	XM_027975693.1	enhancer
NC_040263.1	50451403	50451865	463	*	14.947954362	50451620	50451620	1	NC_040263.1:50451403-50451865	25	proximal	XM_004013754.4;XR_001435411.2	enhancer
NC_040263.1	50451985	50452397	413	*	588.106198314	50452188	50452188	1	NC_040263.1:50451985-50452397	53	promoter	XM_004013754.4;XR_001435411.2	enhancer
NC_040263.1	50531011	50531490	480	*	26.16629322000001	50531261	50531261	1	NC_040263.1:50531011-50531490	27	promoter	XM_027975700.1;XM_027975702.1;XM_027975701.1	enhancer
NC_040263.1	50786446	50786847	402	*	45.043790582	50786647	50786647	1	NC_040263.1:50786446-50786847	38	proximal	XM_027975714.1	enhancer
NC_040263.1	50962776	50963333	558	*	501.1839882800002	50963102	50963102	1	NC_040263.1:50962776-50963333	51	proximal	XM_027975720.1;XM_012187397.2;XM_027975719.1	enhancer
NC_040263.1	53069150	53069718	569	*	748.5240304359994	53069430	53069430	1	NC_040263.1:53069150-53069718	52	promoter	XM_027975722.1;XM_027975724.1;XM_027975725.1;XM_027975726.1;XM_004013765.4	enhancer
NC_040263.1	53257157	53257932	776	*	63.36704969400001	53257368	53257368	1	NC_040263.1:53257157-53257932	34	proximal	XM_015099263.2;XR_003590954.1	enhancer
NC_040263.1	53746838	53747279	442	*	156.032681168	53747068	53747068	1	NC_040263.1:53746838-53747279	40	fiveUTR	XM_027975736.1;XM_027975737.1;XM_027975738.1	enhancer
NC_040263.1	54102355	54102896	542	*	14.571588028000003	54102626	54102626	1	NC_040263.1:54102355-54102896	22	intron	XM_012187417.3;XM_015099269.2	enhancer
NC_040263.1	54211833	54212260	428	*	1183.486909145	54212049	54212049	1	NC_040263.1:54211833-54212260	55	promoter	XM_027975746.1;XM_027975747.1;XM_027975745.1	enhancer
NC_040263.1	54328749	54329163	415	*	21.422488332999983	54328953	54328953	1	NC_040263.1:54328749-54329163	24	proximal	XM_027975748.1	enhancer
NC_040263.1	54459460	54459906	447	*	108.14683667599991	54459689	54459689	1	NC_040263.1:54459460-54459906	46	proximal	XM_015099272.2	enhancer
NC_040263.1	54722768	54723180	413	*	566.9955973450002	54722972	54722972	1	NC_040263.1:54722768-54723180	54	promoter	XM_027975775.1;XM_027975770.1;XM_027975771.1;XM_027975767.1;XM_027975772.1;XM_027975788.1;XM_027975789.1;XM_027975790.1;XM_027975791.1	enhancer
NC_040263.1	54901788	54902238	451	*	17.676037978000007	54902009	54902009	1	NC_040263.1:54901788-54902238	21	intron	XM_004013780.3	enhancer
NC_040263.1	54904583	54905011	429	*	155.133548847	54904799	54904799	1	NC_040263.1:54904583-54905011	44	proximal	XR_003590960.1;XM_004013782.4	enhancer
NC_040263.1	54920710	54921143	434	*	42.851565015	54920935	54920935	1	NC_040263.1:54920710-54921143	40	threeUTR	XM_004013784.4;XM_004013783.3	enhancer
NC_040263.1	54970439	54970926	488	*	645.8915241220003	54970686	54970686	1	NC_040263.1:54970439-54970926	53	promoter	XM_027975814.1;XM_027975815.1;XM_027975816.1;XM_027975817.1;XR_003590963.1;XM_027975812.1	enhancer
NC_040263.1	55142712	55143201	490	*	297.70046771300014	55142958	55142958	1	NC_040263.1:55142712-55143201	50	intron	XM_027975830.1;XM_027975835.1;XM_027975839.1	enhancer
NC_040263.1	55310197	55310670	474	*	42.69966707800001	55310425	55310425	1	NC_040263.1:55310197-55310670	31	intron	XM_027975854.1	enhancer
NC_040263.1	55497402	55497811	410	*	27.892447745	55497606	55497606	1	NC_040263.1:55497402-55497811	36	intron	LOC101109110	enhancer
NC_040263.1	55498652	55499105	454	*	30.300716415	55498882	55498882	1	NC_040263.1:55498652-55499105	39	intron	LOC101109110	enhancer
NC_040263.1	55685862	55686410	549	*	61.882429208000005	55686086	55686086	1	NC_040263.1:55685862-55686410	35	intron	XR_003590967.1	enhancer
NC_040263.1	59270457	59270888	432	*	1277.5527726130001	59270670	59270670	1	NC_040263.1:59270457-59270888	56	promoter	XM_027975888.1;XM_027975889.1;XM_012187557.3;XM_004013809.4;XM_012187564.3	enhancer
NC_040263.1	59305001	59305403	403	*	245.12966102000004	59305202	59305202	1	NC_040263.1:59305001-59305403	54	proximal	XM_004013811.3;XR_003590968.1;XR_003591117.1;XR_003591081.1;XR_003591066.1	enhancer
NC_040263.1	60305407	60305866	460	*	27.720811979	60305633	60305633	1	NC_040263.1:60305407-60305866	26	threeUTR	XM_027975891.1;XM_012187571.3;XM_012187572.3;XM_012187575.3;XM_012187574.3;XM_004013816.3;XM_012187570.3	enhancer
NC_040263.1	60315996	60316421	426	*	127.33559984499998	60316207	60316207	1	NC_040263.1:60315996-60316421	49	proximal	XM_004013817.3;XM_012187570.3	enhancer
NC_040263.1	60324841	60325248	408	*	11.292470635	60325046	60325046	1	NC_040263.1:60324841-60325248	23	intron	XM_004013817.3;XM_012187570.3	enhancer
NC_040263.1	65474332	65474746	415	*	15.138696119999997	65474535	65474535	1	NC_040263.1:65474332-65474746	26	proximal	XM_015099343.2;XM_027975923.1;XM_015099344.2;XM_027975924.1	enhancer
NC_040263.1	66357208	66357689	482	*	9.773649199000003	66357430	66357430	1	NC_040263.1:66357208-66357689	19	intron	XM_015099345.2	enhancer
NC_040263.1	66525351	66525770	420	*	247.7439548649999	66525563	66525563	1	NC_040263.1:66525351-66525770	49	proximal	XM_004013844.4	enhancer
NC_040263.1	68633161	68633626	466	*	22.653484005999985	68633413	68633413	1	NC_040263.1:68633161-68633626	31	proximal	XM_004013858.4	enhancer
NC_040263.1	69085038	69085468	431	*	25.213593568000004	69085252	69085252	1	NC_040263.1:69085038-69085468	33	proximal	XM_015099354.2;XM_027975943.1;XM_027975947.1;XM_027975948.1	enhancer
NC_040263.1	69168028	69168476	449	*	10.745952211999999	69168261	69168261	1	NC_040263.1:69168028-69168476	24	intron	XM_015099354.2;XM_027975943.1;XM_027975947.1;XM_027975942.1;XM_027975944.1;XM_027975940.1;XM_027975945.1;XM_027975941.1;XM_027975946.1	enhancer
NC_040263.1	69256490	69257016	527	*	650.2516020820008	69256719	69256719	1	NC_040263.1:69256490-69257016	54	proximal	XM_004013863.3	enhancer
NC_040263.1	70025963	70026538	576	*	14.755753561000002	70026179	70026179	1	NC_040263.1:70025963-70026538	19	proximal	XM_015099359.2	enhancer
NC_040263.1	70464603	70465034	432	*	113.5368152	70464814	70464814	1	NC_040263.1:70464603-70465034	42	proximal	XR_001435429.2;XM_012187720.3;XM_027975954.1;XM_027975955.1;XM_027975953.1;XM_027975956.1	enhancer
NC_040263.1	72753579	72753994	416	*	12.724846308000002	72753789	72753789	1	NC_040263.1:72753579-72753994	19	proximal	NM_001009432.1	enhancer
NC_040263.1	74773466	74773903	438	*	16.669928314	74773683	74773683	1	NC_040263.1:74773466-74773903	24	intron	XM_015099366.2;XM_015099368.2;XM_012187757.3;XM_012187758.3;XM_027975968.1;XM_027975966.1	enhancer
NC_040263.1	75557397	75557817	421	*	400.61189959700016	75557605	75557605	1	NC_040263.1:75557397-75557817	54	proximal	XR_001435438.2;XR_003590983.1;XR_003590980.1;XR_003590981.1;XR_173280.4;XR_001044163.3;XR_003590982.1;XR_001044166.3;XR_003590984.1;XM_015099374.2;XM_015099375.2;XM_027975973.1	enhancer
NC_040263.1	75558121	75558558	438	*	911.1506136430006	75558342	75558342	1	NC_040263.1:75558121-75558558	56	proximal	XR_001435438.2;XR_003590983.1;XR_003590980.1;XR_003590981.1;XR_173280.4;XR_001044163.3;XR_003590982.1;XR_001044166.3;XR_003590984.1;XM_015099374.2;XM_015099375.2;XM_027975973.1	enhancer
NC_040263.1	78995082	78995484	403	*	36.514348526000006	78995283	78995283	1	NC_040263.1:78995082-78995484	36	threeUTR	XM_015099394.2;XM_015099395.2	enhancer
NC_040263.1	79014134	79014601	468	*	37.78592921400001	79014361	79014361	1	NC_040263.1:79014134-79014601	29	intergenic	NA	enhancer
NC_040263.1	79014730	79015168	439	*	38.595211989	79014951	79014951	1	NC_040263.1:79014730-79015168	26	intergenic	NA	enhancer
NC_040263.1	81021462	81021941	480	*	20.315485869999996	81021712	81021712	1	NC_040263.1:81021462-81021941	25	intergenic	NA	enhancer
NC_040263.1	82746378	82746788	411	*	49.624660160999994	82746585	82746585	1	NC_040263.1:82746378-82746788	36	proximal	XM_027976001.1	enhancer
NC_040263.1	82907043	82907549	507	*	169.43842630499987	82907332	82907332	1	NC_040263.1:82907043-82907549	49	promoter	XR_003590999.1;XR_003591000.1;XR_001435458.2;XR_003591001.1;XM_004013934.4	enhancer
NC_040263.1	82934261	82934704	444	*	12.32771887	82934489	82934489	1	NC_040263.1:82934261-82934704	19	intergenic	NA	enhancer
NC_040263.1	83469261	83469727	467	*	383.3227109710001	83469497	83469497	1	NC_040263.1:83469261-83469727	46	promoter	XM_012187885.3;XM_027976019.1;XR_001435461.2	enhancer
NC_040263.1	83533124	83533648	525	*	25.754104195	83533363	83533363	1	NC_040263.1:83533124-83533648	30	intergenic	NA	enhancer
NC_040263.1	83535965	83536406	442	*	16.854212294999996	83536189	83536189	1	NC_040263.1:83535965-83536406	19	intron	XM_015099415.2;XM_027976023.1	enhancer
NC_040263.1	84010205	84010665	461	*	15.322191025000004	84010416	84010416	1	NC_040263.1:84010205-84010665	25	intergenic	NA	enhancer
NC_040263.1	84025526	84025980	455	*	16.929478322000005	84025769	84025769	1	NC_040263.1:84025526-84025980	25	intergenic	NA	enhancer
NC_040263.1	84149093	84149538	446	*	246.50954764499983	84149313	84149313	1	NC_040263.1:84149093-84149538	39	intron	XM_027976041.1	enhancer
NC_040263.1	84150373	84150897	525	*	41.98727759599999	84150651	84150651	1	NC_040263.1:84150373-84150897	29	proximal	XM_027976041.1	enhancer
NC_040263.1	84445153	84445997	845	*	15.561069631999999	84445708	84445708	1	NC_040263.1:84445153-84445997	27	intron	XM_027976051.1	enhancer
NC_040264.1	245343	245479	137	+	114.99198597300001	245419	245419	1	NC_040264.1:245343-245479;+	44	intergenic	NA	TSS
NC_040264.1	557148	557975	828	+	1621.2793416520008	557394	557394	1	NC_040264.1:557148-557975;+	55	intergenic	NA	TSS
NC_040264.1	1679381	1680060	680	+	503.437984829	1679589	1679589	1	NC_040264.1:1679381-1680060;+	51	proximal	XM_027976469.1	TSS
NC_040264.1	3222798	3223295	498	+	2829.313268988	3222902	3222902	1	NC_040264.1:3222798-3223295;+	47	promoter	XM_004014154.4;XM_004014155.4	TSS
NC_040264.1	3470522	3470794	273	+	120.66572554400005	3470660	3470660	1	NC_040264.1:3470522-3470794;+	47	promoter	XM_027976473.1	TSS
NC_040264.1	3471351	3471626	276	+	143.0198412199999	3471532	3471532	1	NC_040264.1:3471351-3471626;+	47	fiveUTR	XM_027976473.1	TSS
NC_040264.1	5337322	5337791	470	+	374.6078317279998	5337440	5337440	1	NC_040264.1:5337322-5337791;+	46	promoter	XM_027976475.1	TSS
NC_040264.1	5361505	5362526	1022	+	611.5424576859999	5361758	5361758	1	NC_040264.1:5361505-5362526;+	47	fiveUTR	XM_027976475.1;XM_004014158.3	TSS
NC_040264.1	5367505	5368715	1211	+	81.50128435899998	5368194	5368194	1	NC_040264.1:5367505-5368715;+	41	threeUTR	XM_027976475.1;XM_004014158.3	TSS
NC_040264.1	5655358	5655421	64	+	307.4048380139999	5655402	5655402	1	NC_040264.1:5655358-5655421;+	50	intergenic	NA	TSS
NC_040264.1	6542932	6543583	652	+	1596.1658466380006	6543141	6543141	1	NC_040264.1:6542932-6543583;+	54	promoter	XM_027976476.1	TSS
NC_040264.1	6908857	6909042	186	+	602.9068397219999	6908945	6908945	1	NC_040264.1:6908857-6909042;+	46	intergenic	NA	TSS
NC_040264.1	7484764	7485358	595	+	509.28091742700025	7484929	7484929	1	NC_040264.1:7484764-7485358;+	56	promoter	XM_004014164.4;XM_027976481.1	TSS
NC_040264.1	7663656	7664150	495	+	482.3986595359999	7663836	7663836	1	NC_040264.1:7663656-7664150;+	50	promoter	XM_027976485.1;XM_027976486.1;XM_027976488.1;XM_027976489.1	TSS
NC_040264.1	7889289	7890265	977	+	177.61137801400017	7889703	7889703	1	NC_040264.1:7889289-7890265;+	40	intron	XM_027976485.1;XM_027976486.1;XM_027976488.1;XM_027976489.1	TSS
NC_040264.1	9312299	9312330	32	+	65.71133891500001	9312310	9312310	1	NC_040264.1:9312299-9312330;+	41	intron	XM_027976485.1;XM_027976486.1;XM_027976488.1;XM_027976489.1	TSS
NC_040264.1	10710310	10710754	445	+	34.169631126	10710376	10710376	1	NC_040264.1:10710310-10710754;+	39	promoter	XR_003591166.1	TSS
NC_040264.1	10710875	10711580	706	+	39.04911033599998	10711279	10711279	1	NC_040264.1:10710875-10711580;+	38	exon	XR_003591166.1	TSS
NC_040264.1	10969449	10969701	253	+	2784.6441430779996	10969576	10969576	1	NC_040264.1:10969449-10969701;+	56	promoter	XM_004014168.3	TSS
NC_040264.1	10973170	10973590	421	+	41.394796395999975	10973341	10973341	1	NC_040264.1:10973170-10973590;+	38	CDS	XM_004014168.3	TSS
NC_040264.1	11063886	11064165	280	+	222.14131271799982	11064021	11064021	1	NC_040264.1:11063886-11064165;+	46	promoter	XM_027976496.1;XM_027976495.1	TSS
NC_040264.1	11279848	11280332	485	+	255.3334454679999	11279971	11279971	1	NC_040264.1:11279848-11280332;+	47	promoter	XM_004014171.4;XM_012188153.3	TSS
NC_040264.1	11459312	11459571	260	+	1485.3767006460002	11459390	11459390	1	NC_040264.1:11459312-11459571;+	55	promoter	XM_027976505.1	TSS
NC_040264.1	11511684	11511991	308	+	290.09859216599995	11511846	11511846	1	NC_040264.1:11511684-11511991;+	50	promoter	XM_012188157.2;XM_015099534.2	TSS
NC_040264.1	11566294	11566822	529	+	2811.798484035998	11566350	11566350	1	NC_040264.1:11566294-11566822;+	50	promoter	XM_012188157.2;XM_015099534.2;XM_027976504.1;XM_015099532.2	TSS
NC_040264.1	11591004	11592258	1255	+	117.07159522700003	11591921	11591921	1	NC_040264.1:11591004-11592258;+	42	threeUTR	XM_012188157.2;XM_015099534.2;XM_027976504.1;XM_015099532.2	TSS
NC_040264.1	12614878	12614930	53	+	251.164329575	12614896	12614896	1	NC_040264.1:12614878-12614930;+	49	promoter	LOC101114294	TSS
NC_040264.1	12646854	12647063	210	+	153.90877674000004	12647029	12647029	1	NC_040264.1:12646854-12647063;+	40	intergenic	NA	TSS
NC_040264.1	12839884	12840185	302	+	6719.916040808001	12840047	12840047	1	NC_040264.1:12839884-12840185;+	56	promoter	XM_004014180.3;XM_004014181.3;XM_012188172.2	TSS
NC_040264.1	12845381	12845587	207	+	146.835853482	12845472	12845472	1	NC_040264.1:12845381-12845587;+	40	CDS	XM_004014180.3;XM_004014181.3;XM_012188172.2	TSS
NC_040264.1	12847390	12848517	1128	+	475.48917650199996	12848410	12848410	1	NC_040264.1:12847390-12848517;+	52	CDS	XM_004014180.3;XM_004014181.3;XM_012188172.2	TSS
NC_040264.1	12860058	12860150	93	+	1767.2674452779995	12860117	12860117	1	NC_040264.1:12860058-12860150;+	55	promoter	XM_004014182.4	TSS
NC_040264.1	12945153	12946027	875	+	58.756142618	12945354	12945354	1	NC_040264.1:12945153-12946027;+	44	CDS	XM_004014182.4;XM_012188167.3	TSS
NC_040264.1	12946052	12946968	917	+	136.67318638400008	12946847	12946847	1	NC_040264.1:12946052-12946968;+	46	CDS	XM_004014182.4;XM_012188167.3	TSS
NC_040264.1	13017591	13017889	299	+	620.79056233	13017674	13017674	1	NC_040264.1:13017591-13017889;+	51	proximal	XM_027976363.1;NM_001252183.1	TSS
NC_040264.1	15703542	15703930	389	+	183.6308763820001	15703872	15703872	1	NC_040264.1:15703542-15703930;+	41	intergenic	NA	TSS
NC_040264.1	15704982	15705826	845	+	623.3086896689998	15705691	15705691	1	NC_040264.1:15704982-15705826;+	56	promoter	XM_027976519.1	TSS
NC_040264.1	15933968	15935449	1482	+	701.0821050890004	15934555	15934555	1	NC_040264.1:15933968-15935449;+	50	fiveUTR	XM_027976519.1;XM_027976527.1;XM_027976516.1;XM_027976517.1;XM_027976518.1	TSS
NC_040264.1	15946775	15947831	1057	+	925.5607623580012	15947213	15947213	1	NC_040264.1:15946775-15947831;+	55	proximal	XM_027976519.1;XM_027976527.1;XM_027976516.1;XM_027976517.1;XM_027976518.1;XM_027976511.1;XM_027976513.1;XM_027976512.1;XM_027976514.1;XM_027976515.1;XM_027976520.1;XM_027976521.1;XM_027976522.1;XM_027976523.1	TSS
NC_040264.1	15955132	15955894	763	+	59.84035970900004	15955310	15955310	1	NC_040264.1:15955132-15955894;+	38	intron	XM_027976519.1;XM_027976527.1;XM_027976516.1;XM_027976517.1;XM_027976518.1;XM_027976511.1;XM_027976513.1;XM_027976512.1;XM_027976514.1;XM_027976515.1;XM_027976520.1;XM_027976521.1;XM_027976522.1;XM_027976523.1	TSS
NC_040264.1	16098306	16098955	650	+	1618.9134684720009	16098631	16098631	1	NC_040264.1:16098306-16098955;+	56	promoter	XM_027976519.1;XM_027976527.1;XM_027976516.1;XM_027976517.1;XM_027976518.1;XM_027976511.1;XM_027976513.1;XM_027976512.1;XM_027976514.1;XM_027976515.1;XM_027976520.1;XM_027976521.1;XM_027976522.1;XM_027976523.1;XM_027976524.1;XM_027976526.1	TSS
NC_040264.1	16254494	16258283	3790	+	421.7682037349997	16254659	16254659	1	NC_040264.1:16254494-16258283;+	52	threeUTR	XM_027976519.1;XM_027976527.1;XM_027976516.1;XM_027976517.1;XM_027976518.1;XM_027976511.1;XM_027976513.1;XM_027976512.1;XM_027976514.1;XM_027976515.1;XM_027976520.1;XM_027976521.1;XM_027976522.1;XM_027976523.1;XM_027976524.1;XM_027976526.1	TSS
NC_040264.1	16598239	16598772	534	+	622.4288478320001	16598384	16598384	1	NC_040264.1:16598239-16598772;+	49	promoter	XM_015099541.2;XM_027976531.1	TSS
NC_040264.1	16612620	16614933	2314	+	348.8163655289998	16613245	16613245	1	NC_040264.1:16612620-16614933;+	52	threeUTR	XM_015099541.2;XM_027976531.1	TSS
NC_040264.1	16823964	16824282	319	+	80.35463724799997	16824117	16824117	1	NC_040264.1:16823964-16824282;+	40	antisense	NA	TSS
NC_040264.1	16887635	16887890	256	+	1479.4547204739995	16887759	16887759	1	NC_040264.1:16887635-16887890;+	53	promoter	XM_015099543.2	TSS
NC_040264.1	16934422	16934804	383	+	1180.7838354860007	16934494	16934494	1	NC_040264.1:16934422-16934804;+	55	promoter	XM_004014187.3	TSS
NC_040264.1	16949793	16949914	122	+	50.42511185	16949850	16949850	1	NC_040264.1:16949793-16949914;+	38	CDS	XM_004014187.3	TSS
NC_040264.1	17058477	17059158	682	+	1174.6128130650009	17058689	17058689	1	NC_040264.1:17058477-17059158;+	54	proximal	XM_027976539.1;XM_027976540.1	TSS
NC_040264.1	17516328	17516380	53	+	146.86832273899998	17516360	17516360	1	NC_040264.1:17516328-17516380;+	41	intergenic	NA	TSS
NC_040264.1	18014323	18014723	401	+	8604.419287276	18014558	18014558	1	NC_040264.1:18014323-18014723;+	56	fiveUTR	XM_004014197.4;XM_004014204.4;XM_004014201.4;XM_012188213.3;XM_012188215.3;XM_004014202.4;XM_012188214.3;XM_004014203.4;XM_004014196.4;XM_004014199.4;XM_012188216.3;XM_004014200.4	TSS
NC_040264.1	18097580	18099395	1816	+	157.55788656999997	18098747	18098747	1	NC_040264.1:18097580-18099395;+	42	threeUTR	XM_004014197.4;XM_004014204.4;XM_004014201.4;XM_012188213.3;XM_012188215.3;XM_004014202.4;XM_012188214.3;XM_004014203.4;XM_004014196.4;XM_004014199.4;XM_012188216.3;XM_004014200.4	TSS
NC_040264.1	18139426	18139648	223	+	738.4791869879998	18139481	18139481	1	NC_040264.1:18139426-18139648;+	55	promoter	XM_012188222.3;XM_027976554.1;XM_012188220.3	TSS
NC_040264.1	18225485	18225612	128	+	314.9939609499999	18225546	18225546	1	NC_040264.1:18225485-18225612;+	46	promoter	LOC105613287	TSS
NC_040264.1	18383933	18384371	439	+	238.83048776099992	18384008	18384008	1	NC_040264.1:18383933-18384371;+	49	promoter	XM_015099545.2	TSS
NC_040264.1	18502064	18502305	242	+	432.8590614399999	18502118	18502118	1	NC_040264.1:18502064-18502305;+	53	promoter	XM_027976555.1;XM_027976556.1;XM_027976557.1	TSS
NC_040264.1	18717286	18717951	666	+	946.8859676600001	18717558	18717558	1	NC_040264.1:18717286-18717951;+	51	proximal	XM_027976573.1;XM_027976571.1;XM_027976572.1;XM_027976569.1;XM_027976570.1;XM_027976565.1;XM_027976567.1;XM_027976560.1;XM_027976561.1;XM_027976562.1;XM_027976563.1;XM_027976558.1;XM_027976574.1;XM_027976568.1;XM_027976564.1;XM_027976566.1	TSS
NC_040264.1	18845974	18846981	1008	+	124.83371921400004	18846392	18846392	1	NC_040264.1:18845974-18846981;+	38	intron	XM_027976573.1;XM_027976571.1;XM_027976572.1;XM_027976569.1;XM_027976570.1;XM_027976565.1;XM_027976567.1;XM_027976560.1;XM_027976561.1;XM_027976562.1;XM_027976563.1;XM_027976558.1;XM_027976574.1;XM_027976568.1;XM_027976564.1;XM_027976566.1	TSS
NC_040264.1	18911930	18912164	235	+	2207.6620450689998	18912050	18912050	1	NC_040264.1:18911930-18912164;+	40	intron	XM_027976573.1;XM_027976571.1;XM_027976572.1;XM_027976569.1;XM_027976570.1;XM_027976565.1;XM_027976567.1;XM_027976560.1;XM_027976561.1;XM_027976562.1;XM_027976563.1;XM_027976558.1;XM_027976574.1;XM_027976568.1;XM_027976564.1;XM_027976566.1	TSS
NC_040264.1	19105045	19105196	152	+	41.960356102999995	19105154	19105154	1	NC_040264.1:19105045-19105196;+	38	CDS	XM_027976573.1;XM_027976571.1;XM_027976572.1;XM_027976569.1;XM_027976570.1;XM_027976565.1;XM_027976567.1;XM_027976560.1;XM_027976561.1;XM_027976562.1;XM_027976563.1;XM_027976558.1;XM_027976574.1;XM_027976568.1;XM_027976564.1;XM_027976566.1	TSS
NC_040264.1	19145627	19146150	524	+	80.96892145999999	19145796	19145796	1	NC_040264.1:19145627-19146150;+	39	CDS	XM_027976573.1;XM_027976571.1;XM_027976572.1;XM_027976569.1;XM_027976570.1;XM_027976565.1;XM_027976567.1;XM_027976560.1;XM_027976561.1;XM_027976562.1;XM_027976563.1;XM_027976558.1;XM_027976574.1;XM_027976568.1;XM_027976564.1;XM_027976566.1	TSS
NC_040264.1	19159899	19160199	301	+	71.99354021299999	19160084	19160084	1	NC_040264.1:19159899-19160199;+	40	CDS	XM_027976573.1;XM_027976571.1;XM_027976572.1;XM_027976569.1;XM_027976570.1;XM_027976565.1;XM_027976567.1;XM_027976560.1;XM_027976561.1;XM_027976562.1;XM_027976563.1;XM_027976558.1;XM_027976574.1;XM_027976568.1;XM_027976564.1;XM_027976566.1	TSS
NC_040264.1	19919454	19919801	348	+	74.71329901700001	19919690	19919690	1	NC_040264.1:19919454-19919801;+	45	intergenic	NA	TSS
NC_040264.1	19920177	19920442	266	+	51.091175317999976	19920259	19920259	1	NC_040264.1:19920177-19920442;+	38	proximal	XM_027976578.1;XM_027976576.1;XM_027976577.1;XM_027976579.1	TSS
NC_040264.1	19920743	19921579	837	+	3158.1496465410028	19921034	19921034	1	NC_040264.1:19920743-19921579;+	56	promoter	XM_027976578.1;XM_027976576.1;XM_027976577.1;XM_027976579.1	TSS
NC_040264.1	20034949	20035441	493	+	60.499614050000005	20035335	20035335	1	NC_040264.1:20034949-20035441;+	38	CDS	XM_027976578.1;XM_027976576.1;XM_027976577.1;XM_027976579.1	TSS
NC_040264.1	20064475	20065133	659	+	64.94517080200002	20064892	20064892	1	NC_040264.1:20064475-20065133;+	45	threeUTR	XM_027976578.1;XM_027976576.1;XM_027976577.1;XM_027976579.1	TSS
NC_040264.1	20065155	20067162	2008	+	186.1948371919998	20065734	20065734	1	NC_040264.1:20065155-20067162;+	49	threeUTR	XM_027976578.1;XM_027976576.1;XM_027976577.1;XM_027976579.1	TSS
NC_040264.1	20248822	20249701	880	+	635.3076474890003	20249022	20249022	1	NC_040264.1:20248822-20249701;+	53	intergenic	XM_027976359.1;XM_027976360.1	TSS
NC_040264.1	20249838	20250186	349	+	3191.7881462519977	20250085	20250085	1	NC_040264.1:20249838-20250186;+	56	promoter	XM_027976359.1;XM_027976360.1	TSS
NC_040264.1	20267923	20268046	124	+	53.52442866200002	20267959	20267959	1	NC_040264.1:20267923-20268046;+	39	promoter	XM_027976359.1;XM_027976360.1;NM_001113770.1	TSS
NC_040264.1	20270000	20270101	102	+	80.05362713	20270067	20270067	1	NC_040264.1:20270000-20270101;+	40	CDS	XM_027976359.1;XM_027976360.1;NM_001113770.1	TSS
NC_040264.1	20273341	20274724	1384	+	120.34772898499993	20273669	20273669	1	NC_040264.1:20273341-20274724;+	47	intron	XM_027976359.1;XM_027976360.1;NM_001113770.1	TSS
NC_040264.1	20274971	20275509	539	+	153.26052981900003	20275284	20275284	1	NC_040264.1:20274971-20275509;+	51	CDS	XM_027976359.1;XM_027976360.1;NM_001113770.1	TSS
NC_040264.1	20275876	20276167	292	+	152.02651670100008	20275902	20275902	1	NC_040264.1:20275876-20276167;+	50	CDS	XM_027976359.1;XM_027976360.1;NM_001113770.1	TSS
NC_040264.1	20277104	20278091	988	+	111.86731410200001	20277618	20277618	1	NC_040264.1:20277104-20278091;+	40	intron	XM_027976359.1;XM_027976360.1;NM_001113770.1	TSS
NC_040264.1	20278138	20278400	263	+	67.260906266	20278218	20278218	1	NC_040264.1:20278138-20278400;+	41	CDS	XM_027976359.1;XM_027976360.1;NM_001113770.1	TSS
NC_040264.1	20281083	20281243	161	+	97.81707098700001	20281207	20281207	1	NC_040264.1:20281083-20281243;+	41	CDS	XM_027976359.1;XM_027976360.1;NM_001113770.1	TSS
NC_040264.1	20281393	20281670	278	+	86.73804812099998	20281583	20281583	1	NC_040264.1:20281393-20281670;+	47	CDS	XM_027976359.1;XM_027976360.1;NM_001113770.1	TSS
NC_040264.1	20282909	20283293	385	+	134.67190768499992	20283176	20283176	1	NC_040264.1:20282909-20283293;+	49	CDS	XM_027976359.1;XM_027976360.1;NM_001113770.1	TSS
NC_040264.1	20283362	20283717	356	+	117.08598555900002	20283498	20283498	1	NC_040264.1:20283362-20283717;+	47	CDS	XM_027976359.1;XM_027976360.1;NM_001113770.1	TSS
NC_040264.1	20284330	20284639	310	+	162.80149327900006	20284477	20284477	1	NC_040264.1:20284330-20284639;+	51	CDS	XM_027976359.1;XM_027976360.1;NM_001113770.1	TSS
NC_040264.1	20285993	20286794	802	+	103.43167323900005	20286429	20286429	1	NC_040264.1:20285993-20286794;+	48	CDS	XM_027976359.1;XM_027976360.1;NM_001113770.1	TSS
NC_040264.1	20291780	20293049	1270	+	199.54394180499995	20292450	20292450	1	NC_040264.1:20291780-20293049;+	43	threeUTR	XM_027976359.1;XM_027976360.1;NM_001113770.1	TSS
NC_040264.1	20582469	20583084	616	+	1440.232368514001	20582633	20582633	1	NC_040264.1:20582469-20583084;+	55	promoter	XM_012188287.3	TSS
NC_040264.1	20606411	20607297	887	+	58.44831413999999	20606977	20606977	1	NC_040264.1:20606411-20607297;+	39	threeUTR	XM_012188287.3	TSS
NC_040264.1	22037695	22039467	1773	+	3548.926836110995	22038487	22038487	1	NC_040264.1:22037695-22039467;+	55	proximal	XM_027976592.1;XM_027976593.1	TSS
NC_040264.1	22565086	22566367	1282	+	606.0890908640004	22566180	22566180	1	NC_040264.1:22565086-22566367;+	52	threeUTR	XM_027976592.1;XM_027976593.1	TSS
NC_040264.1	22566388	22568055	1668	+	179.59222979	22567701	22567701	1	NC_040264.1:22566388-22568055;+	43	intergenic	XM_027976592.1;XM_027976593.1	TSS
NC_040264.1	22570683	22571923	1241	+	185.41118722699997	22571789	22571789	1	NC_040264.1:22570683-22571923;+	46	intergenic	NA	TSS
NC_040264.1	22571944	22573083	1140	+	273.4468790759999	22572316	22572316	1	NC_040264.1:22571944-22573083;+	42	intergenic	NA	TSS
NC_040264.1	22674303	22674800	498	+	964.6253130680002	22674322	22674322	1	NC_040264.1:22674303-22674800;+	53	promoter	XM_012188293.2	TSS
NC_040264.1	23589971	23590611	641	+	978.8168303509998	23590246	23590246	1	NC_040264.1:23589971-23590611;+	55	promoter	XM_027976600.1;XM_027976602.1;XM_027976601.1	TSS
NC_040264.1	23590653	23590840	188	+	45.47203757999997	23590772	23590772	1	NC_040264.1:23590653-23590840;+	38	CDS	XM_027976600.1;XM_027976602.1;XM_027976601.1	TSS
NC_040264.1	23724384	23725376	993	+	61.488829213	23725127	23725127	1	NC_040264.1:23724384-23725376;+	40	intron	XM_027976600.1;XM_027976602.1;XM_027976601.1	TSS
NC_040264.1	24049319	24049613	295	+	268.1519082849999	24049465	24049465	1	NC_040264.1:24049319-24049613;+	53	promoter	LOC101103082	TSS
NC_040264.1	24281133	24281765	633	+	5959.050827953998	24281599	24281599	1	NC_040264.1:24281133-24281765;+	56	promoter	XM_004014219.4	TSS
NC_040264.1	24283019	24283754	736	+	73.11195794500001	24283451	24283451	1	NC_040264.1:24283019-24283754;+	46	intron	XM_004014219.4	TSS
NC_040264.1	24286161	24286980	820	+	3327.476204445002	24286790	24286790	1	NC_040264.1:24286161-24286980;+	56	proximal	XM_027976604.1;XM_012188312.3	TSS
NC_040264.1	24607936	24608030	95	+	12104.228583056998	24607952	24607952	1	NC_040264.1:24607936-24608030;+	56	exon	LOC106991519	TSS
NC_040264.1	24943056	24943433	378	+	1433.6732017630004	24943306	24943306	1	NC_040264.1:24943056-24943433;+	55	promoter	XM_012188317.3	TSS
NC_040264.1	25200307	25201183	877	+	97.75776242599999	25200821	25200821	1	NC_040264.1:25200307-25201183;+	42	CDS	XM_015099445.2	TSS
NC_040264.1	25201466	25202725	1260	+	52.47296541100001	25201811	25201811	1	NC_040264.1:25201466-25202725;+	40	CDS	XM_015099445.2	TSS
NC_040264.1	25927990	25928530	541	+	258.3419160650001	25928322	25928322	1	NC_040264.1:25927990-25928530;+	39	intergenic	NA	TSS
NC_040264.1	26013872	26014283	412	+	249.84979066799997	26014121	26014121	1	NC_040264.1:26013872-26014283;+	51	proximal	XM_027976622.1;XM_012188366.3;XM_027976617.1;XM_027976618.1;XM_027976619.1;XM_027976621.1;XM_004014223.4;XM_012188339.3;XM_027976610.1;XM_027976611.1;XM_027976612.1;XM_027976614.1;XM_027976615.1;XM_027976616.1;XM_012188344.2	TSS
NC_040264.1	26048689	26049599	911	+	1885.5058505029992	26049351	26049351	1	NC_040264.1:26048689-26049599;+	51	promoter	XM_027976622.1;XM_012188366.3;XM_027976617.1;XM_027976618.1;XM_027976619.1;XM_027976621.1;XM_004014223.4;XM_012188339.3;XM_027976610.1;XM_027976611.1;XM_027976612.1;XM_027976614.1;XM_027976615.1;XM_027976616.1;XM_012188344.2;XM_012188348.2	TSS
NC_040264.1	26255509	26255952	444	+	763.2615751020005	26255587	26255587	1	NC_040264.1:26255509-26255952;+	51	fiveUTR	XM_027976622.1;XM_012188366.3;XM_027976617.1;XM_027976618.1;XM_027976619.1;XM_027976621.1;XM_004014223.4;XM_012188339.3;XM_027976610.1;XM_027976611.1;XM_027976612.1;XM_027976614.1;XM_027976615.1;XM_027976616.1;XM_012188344.2;XM_012188348.2;XM_015099575.2	TSS
NC_040264.1	26273972	26274297	326	+	253.1541921230001	26274153	26274153	1	NC_040264.1:26273972-26274297;+	48	intron	XM_027976622.1;XM_012188366.3;XM_027976617.1;XM_027976618.1;XM_027976619.1;XM_027976621.1;XM_004014223.4;XM_012188339.3;XM_027976610.1;XM_027976611.1;XM_027976612.1;XM_027976614.1;XM_027976615.1;XM_027976616.1;XM_012188344.2;XM_012188348.2;XM_015099575.2	TSS
NC_040264.1	26357251	26358420	1170	+	49.25896161399999	26357615	26357615	1	NC_040264.1:26357251-26358420;+	40	CDS	XM_027976622.1;XM_012188366.3;XM_027976617.1;XM_027976618.1;XM_027976619.1;XM_027976621.1;XM_004014223.4;XM_012188339.3;XM_027976610.1;XM_027976611.1;XM_027976612.1;XM_027976614.1;XM_027976615.1;XM_027976616.1;XM_012188344.2;XM_012188348.2;XM_015099575.2	TSS
NC_040264.1	26359107	26360021	915	+	67.313619277	26359738	26359738	1	NC_040264.1:26359107-26360021;+	44	threeUTR	XM_027976622.1;XM_012188366.3;XM_027976617.1;XM_027976618.1;XM_027976619.1;XM_027976621.1;XM_004014223.4;XM_012188339.3;XM_027976610.1;XM_027976611.1;XM_027976612.1;XM_027976614.1;XM_027976615.1;XM_027976616.1;XM_012188344.2;XM_012188348.2;XM_015099575.2	TSS
NC_040264.1	26815753	26816450	698	+	293.24378321100005	26815966	26815966	1	NC_040264.1:26815753-26816450;+	50	promoter	XM_012188372.2	TSS
NC_040264.1	27510603	27510736	134	+	74.843616714	27510628	27510628	1	NC_040264.1:27510603-27510736;+	41	intron	XM_027976633.1	TSS
NC_040264.1	28166401	28166439	39	+	166.2206109	28166424	28166424	1	NC_040264.1:28166401-28166439;+	48	intergenic	NA	TSS
NC_040264.1	28818570	28818991	422	+	2636.384903576997	28818775	28818775	1	NC_040264.1:28818570-28818991;+	55	promoter	XM_012188380.3;XM_027976635.1;XM_027976636.1	TSS
NC_040264.1	28825296	28825508	213	+	145.07061020900008	28825372	28825372	1	NC_040264.1:28825296-28825508;+	47	CDS	XM_012188380.3;XM_027976635.1;XM_027976636.1	TSS
NC_040264.1	28826324	28826563	240	+	62.683508183999976	28826390	28826390	1	NC_040264.1:28826324-28826563;+	44	CDS	XM_012188380.3;XM_027976635.1;XM_027976636.1	TSS
NC_040264.1	28830516	28830727	212	+	49.17616154300001	28830557	28830557	1	NC_040264.1:28830516-28830727;+	46	CDS	XM_012188380.3;XM_027976635.1;XM_027976636.1	TSS
NC_040264.1	28871811	28872074	264	+	1683.1477435820007	28871926	28871926	1	NC_040264.1:28871811-28872074;+	56	promoter	XM_012188383.3;XM_027976637.1;XM_012188382.2;XM_012188384.2	TSS
NC_040264.1	29208247	29208775	529	+	70.90990063100003	29208516	29208516	1	NC_040264.1:29208247-29208775;+	40	intergenic	NA	TSS
NC_040264.1	29265356	29265672	317	+	1994.9913423909998	29265454	29265454	1	NC_040264.1:29265356-29265672;+	56	promoter	XM_004014235.4;XM_012188400.3	TSS
NC_040264.1	30654951	30655260	310	+	2801.7353694500002	30655188	30655188	1	NC_040264.1:30654951-30655260;+	55	promoter	XM_027976658.1;XM_027976657.1;XM_027976656.1;XM_027976654.1	TSS
NC_040264.1	30655481	30655973	493	+	40.206019928	30655761	30655761	1	NC_040264.1:30655481-30655973;+	43	intron	XM_027976658.1;XM_027976657.1;XM_027976656.1;XM_027976654.1	TSS
NC_040264.1	30847390	30847834	445	+	493.48461075700004	30847620	30847620	1	NC_040264.1:30847390-30847834;+	51	promoter	XM_012188425.3;XM_012188427.3;XM_004014241.4;XM_012188424.3	TSS
NC_040264.1	31836380	31836609	230	+	603.015817318	31836498	31836498	1	NC_040264.1:31836380-31836609;+	51	promoter	XM_004014243.4;XM_012188435.3	TSS
NC_040264.1	32555852	32556157	306	+	435.986753553	32556034	32556034	1	NC_040264.1:32555852-32556157;+	49	antisense	NA	TSS
NC_040264.1	32590997	32592126	1130	+	13573.296149750995	32591096	32591096	1	NC_040264.1:32590997-32592126;+	56	promoter	XM_004014247.4	TSS
NC_040264.1	32592327	32592529	203	+	88.39510882400002	32592473	32592473	1	NC_040264.1:32592327-32592529;+	42	CDS	XM_004014247.4	TSS
NC_040264.1	32594889	32595268	380	+	66.69505158399998	32595160	32595160	1	NC_040264.1:32594889-32595268;+	40	CDS	XM_004014247.4	TSS
NC_040264.1	32595294	32595565	272	+	369.5901398960001	32595441	32595441	1	NC_040264.1:32595294-32595565;+	52	CDS	XM_004014247.4	TSS
NC_040264.1	32595885	32596890	1006	+	929.4168449249996	32596041	32596041	1	NC_040264.1:32595885-32596890;+	56	CDS	XM_004014247.4	TSS
NC_040264.1	32598744	32599110	367	+	264.949393588	32598838	32598838	1	NC_040264.1:32598744-32599110;+	43	threeUTR	XM_004014247.4	TSS
NC_040264.1	33050387	33051092	706	+	1550.6765540089993	33050896	33050896	1	NC_040264.1:33050387-33051092;+	56	promoter	XM_004014248.4;XM_012188447.3	TSS
NC_040264.1	33187547	33188020	474	+	1550.4507047740015	33187851	33187851	1	NC_040264.1:33187547-33188020;+	53	proximal	NM_001197180.1	TSS
NC_040264.1	33509008	33510347	1340	+	698.1662668329992	33509550	33509550	1	NC_040264.1:33509008-33510347;+	51	proximal	XM_027976664.1;XM_027976665.1;XM_027976667.1;XM_012188451.3	TSS
NC_040264.1	33854449	33854896	448	+	678.8470922229997	33854661	33854661	1	NC_040264.1:33854449-33854896;+	50	fiveUTR	XM_027976664.1;XM_027976665.1;XM_027976667.1;XM_012188451.3;XM_027976666.1	TSS
NC_040264.1	34183530	34183883	354	+	1039.1297957919996	34183599	34183599	1	NC_040264.1:34183530-34183883;+	56	promoter	XM_012188460.3	TSS
NC_040264.1	34195957	34196733	777	+	9711.172256368993	34196050	34196050	1	NC_040264.1:34195957-34196733;+	56	promoter	XM_012188460.3;XM_027976669.1	TSS
NC_040264.1	34213566	34214381	816	+	2907.7361853059997	34213976	34213976	1	NC_040264.1:34213566-34214381;+	56	promoter	XM_012188460.3;XM_004014260.4;XM_004014258.4	TSS
NC_040264.1	34225728	34226410	683	+	55.41230567200001	34225844	34225844	1	NC_040264.1:34225728-34226410;+	43	intron	XM_012188460.3;XM_004014260.4;XM_004014258.4	TSS
NC_040264.1	34253657	34254235	579	+	52.54128685499998	34253727	34253727	1	NC_040264.1:34253657-34254235;+	43	CDS	XM_012188460.3;XM_004014260.4;XM_004014258.4	TSS
NC_040264.1	34260084	34261183	1100	+	86.727834885	34260794	34260794	1	NC_040264.1:34260084-34261183;+	39	intron	XM_012188460.3;XM_004014260.4;XM_004014258.4	TSS
NC_040264.1	34279772	34280186	415	+	234.83390791900007	34279799	34279799	1	NC_040264.1:34279772-34280186;+	52	threeUTR	XM_012188460.3;XM_004014260.4;XM_004014258.4	TSS
NC_040264.1	34377461	34378156	696	+	3925.719644886002	34377605	34377605	1	NC_040264.1:34377461-34378156;+	55	promoter	XM_004014262.4;XM_015099603.2;XM_015099604.2	TSS
NC_040264.1	34385862	34386727	866	+	135.17882220999985	34386108	34386108	1	NC_040264.1:34385862-34386727;+	40	intron	XM_004014262.4;XM_015099603.2;XM_015099604.2	TSS
NC_040264.1	34393526	34393708	183	+	118.44005312099996	34393580	34393580	1	NC_040264.1:34393526-34393708;+	47	CDS	XM_004014262.4;XM_015099603.2;XM_015099604.2	TSS
NC_040264.1	34395007	34395352	346	+	104.44931697600002	34395156	34395156	1	NC_040264.1:34395007-34395352;+	45	CDS	XM_004014262.4;XM_015099603.2;XM_015099604.2	TSS
NC_040264.1	34397587	34397794	208	+	61.40849845000001	34397646	34397646	1	NC_040264.1:34397587-34397794;+	39	CDS	XM_004014262.4;XM_015099603.2;XM_015099604.2	TSS
NC_040264.1	34418465	34419442	978	+	186.52835258699992	34418663	34418663	1	NC_040264.1:34418465-34419442;+	48	CDS	XM_004014262.4;XM_015099603.2;XM_015099604.2	TSS
NC_040264.1	34421697	34424776	3080	+	722.5442370590007	34422538	34422538	1	NC_040264.1:34421697-34424776;+	53	threeUTR	XM_004014262.4;XM_015099603.2;XM_015099604.2	TSS
NC_040264.1	34478148	34478419	272	+	287.24440526399997	34478240	34478240	1	NC_040264.1:34478148-34478419;+	45	promoter	XM_015099609.2;XM_015099610.2;XM_015099612.2;XM_015099613.2;XM_027976670.1;XM_015099614.2	TSS
NC_040264.1	34547002	34547936	935	+	84.47711050999999	34547370	34547370	1	NC_040264.1:34547002-34547936;+	45	intron	XM_015099609.2;XM_015099610.2;XM_015099612.2;XM_015099613.2;XM_027976670.1;XM_015099614.2	TSS
NC_040264.1	34593269	34594972	1704	+	222.31288945699973	34594564	34594564	1	NC_040264.1:34593269-34594972;+	49	threeUTR	XM_015099609.2;XM_015099610.2;XM_015099612.2;XM_015099613.2;XM_027976670.1;XM_015099614.2	TSS
NC_040264.1	35305168	35305367	200	+	408.5153208309999	35305283	35305283	1	NC_040264.1:35305168-35305367;+	55	promoter	XM_015099628.2;XM_027976676.1;XM_027976677.1;XM_027976678.1;XM_027976681.1;XM_027976682.1;XM_027976683.1;XM_027976685.1;XM_027976684.1;XM_027976686.1;XM_027976680.1	TSS
NC_040264.1	36439439	36439908	470	+	678.1330262509996	36439638	36439638	1	NC_040264.1:36439439-36439908;+	46	promoter	XM_015099629.2;XM_004014274.3;XM_027976700.1	TSS
NC_040264.1	36439981	36440314	334	+	385.44522569399976	36440177	36440177	1	NC_040264.1:36439981-36440314;+	46	promoter	XM_015099629.2;XM_004014274.3;XM_027976700.1	TSS
NC_040264.1	37298682	37299639	958	+	308.804535673	37299214	37299214	1	NC_040264.1:37298682-37299639;+	51	intergenic	XR_003591188.1	TSS
NC_040264.1	37302559	37303327	769	+	40.69223874800001	37302826	37302826	1	NC_040264.1:37302559-37303327;+	38	exon	XR_003591188.1	TSS
NC_040264.1	37462861	37463515	655	+	1175.1967514009991	37463025	37463025	1	NC_040264.1:37462861-37463515;+	54	promoter	XM_015099630.2;XM_015099631.2	TSS
NC_040264.1	37757260	37757706	447	+	178.5848265369999	37757456	37757456	1	NC_040264.1:37757260-37757706;+	40	promoter	XM_015099632.2	TSS
NC_040264.1	38350614	38350956	343	+	107.00570227800003	38350870	38350870	1	NC_040264.1:38350614-38350956;+	47	intergenic	NA	TSS
NC_040264.1	38350995	38351228	234	+	136.9750401189999	38351121	38351121	1	NC_040264.1:38350995-38351228;+	46	intergenic	NA	TSS
NC_040264.1	39320092	39320858	767	+	16041.123624161008	39320489	39320489	1	NC_040264.1:39320092-39320858;+	56	fiveUTR	XM_015099645.2	TSS
NC_040264.1	39340362	39340724	363	+	248.30317195499993	39340535	39340535	1	NC_040264.1:39340362-39340724;+	50	CDS	XM_015099645.2	TSS
NC_040264.1	39345087	39346084	998	+	193.356832227	39345305	39345305	1	NC_040264.1:39345087-39346084;+	47	threeUTR	XM_015099645.2	TSS
NC_040264.1	39374858	39376657	1800	+	466.288639299	39375906	39375906	1	NC_040264.1:39374858-39376657;+	49	antisense	NA	TSS
NC_040264.1	39511652	39511875	224	+	135.23298585299995	39511739	39511739	1	NC_040264.1:39511652-39511875;+	38	intergenic	NA	TSS
NC_040264.1	39605694	39606236	543	+	315.8340849140002	39606166	39606166	1	NC_040264.1:39605694-39606236;+	54	promoter	XM_004014287.3;XM_012188506.2;XM_027976728.1	TSS
NC_040264.1	39696634	39696878	245	+	939.4494735199999	39696680	39696680	1	NC_040264.1:39696634-39696878;+	54	promoter	XM_015099649.2	TSS
NC_040264.1	39781210	39781646	437	+	448.4164076509999	39781301	39781301	1	NC_040264.1:39781210-39781646;+	53	promoter	XM_004014289.4;XM_027976733.1;XM_027976732.1;XM_012188520.3;XM_012188518.3	TSS
NC_040264.1	39824381	39824536	156	+	269.40600183	39824429	39824429	1	NC_040264.1:39824381-39824536;+	51	proximal	XM_012188527.3;XM_015099650.2;XM_027976750.1;XM_015099653.2;XM_027976751.1;XM_015099651.2	TSS
NC_040264.1	39896257	39896815	559	+	816.416643658	39896349	39896349	1	NC_040264.1:39896257-39896815;+	55	proximal	XM_012188537.2;XM_004014292.3;XM_027976752.1;XM_027976753.1	TSS
NC_040264.1	39921740	39922041	302	+	374.34529264199966	39921843	39921843	1	NC_040264.1:39921740-39922041;+	50	promoter	XM_015099657.2;XM_015099655.2;XM_015099656.2;XM_015099658.2	TSS
NC_040264.1	39922087	39922728	642	+	1164.1542456890008	39922201	39922201	1	NC_040264.1:39922087-39922728;+	56	fiveUTR	XM_015099657.2;XM_015099655.2;XM_015099656.2;XM_015099658.2	TSS
NC_040264.1	39957351	39957825	475	+	2374.2673515519987	39957422	39957422	1	NC_040264.1:39957351-39957825;+	55	promoter	XM_027976755.1	TSS
NC_040264.1	39962506	39963098	593	+	443.3726018270001	39962946	39962946	1	NC_040264.1:39962506-39963098;+	52	promoter	XM_015099659.2	TSS
NC_040264.1	40248399	40249714	1316	+	533.4948248530002	40249202	40249202	1	NC_040264.1:40248399-40249714;+	50	proximal	XM_027976756.1	TSS
NC_040264.1	40696514	40696548	35	+	101.552348028	40696527	40696527	1	NC_040264.1:40696514-40696548;+	43	exon	LOC101123316	TSS
NC_040264.1	40702461	40703039	579	+	482.9548608680003	40702876	40702876	1	NC_040264.1:40702461-40703039;+	50	promoter	XM_027976758.1;XM_027976759.1;XM_027976765.1	TSS
NC_040264.1	40805285	40805788	504	+	186.34104090299988	40805449	40805449	1	NC_040264.1:40805285-40805788;+	39	fiveUTR	XM_027976758.1;XM_027976759.1;XM_027976765.1;XM_027976760.1;XM_027976764.1;XM_027976762.1;XM_027976763.1;XM_027976761.1	TSS
NC_040264.1	40805965	40806563	599	+	143.19551650599993	40806445	40806445	1	NC_040264.1:40805965-40806563;+	47	fiveUTR	XM_027976758.1;XM_027976759.1;XM_027976765.1;XM_027976760.1;XM_027976764.1;XM_027976762.1;XM_027976763.1;XM_027976761.1	TSS
NC_040264.1	40808504	40809112	609	+	101.95500534799999	40808854	40808854	1	NC_040264.1:40808504-40809112;+	42	intron	XM_027976758.1;XM_027976759.1;XM_027976765.1;XM_027976760.1;XM_027976764.1;XM_027976762.1;XM_027976763.1;XM_027976761.1	TSS
NC_040264.1	40844417	40845136	720	+	241.27626623000006	40844633	40844633	1	NC_040264.1:40844417-40845136;+	52	fiveUTR	XM_027976758.1;XM_027976759.1;XM_027976765.1;XM_027976760.1;XM_027976764.1;XM_027976762.1;XM_027976763.1;XM_027976761.1;XM_027976766.1	TSS
NC_040264.1	40883904	40884636	733	+	214.34631071600018	40884136	40884136	1	NC_040264.1:40883904-40884636;+	49	CDS	XM_027976758.1;XM_027976759.1;XM_027976765.1;XM_027976760.1;XM_027976764.1;XM_027976762.1;XM_027976763.1;XM_027976761.1;XM_027976766.1	TSS
NC_040264.1	40906257	40907079	823	+	93.42726126999997	40906630	40906630	1	NC_040264.1:40906257-40907079;+	40	threeUTR	XM_027976758.1;XM_027976759.1;XM_027976765.1;XM_027976760.1;XM_027976764.1;XM_027976762.1;XM_027976763.1;XM_027976761.1;XM_027976766.1	TSS
NC_040264.1	40918147	40918387	241	+	2926.6228532109994	40918261	40918261	1	NC_040264.1:40918147-40918387;+	55	promoter	XM_004014298.4	TSS
NC_040264.1	40957831	40957954	124	+	114.771875375	40957911	40957911	1	NC_040264.1:40957831-40957954;+	39	promoter	XM_027976767.1	TSS
NC_040264.1	41817539	41817787	249	+	177.45094058400002	41817587	41817587	1	NC_040264.1:41817539-41817787;+	50	promoter	XM_015099666.2;XM_015099667.2;XM_015099668.2;XM_015099669.2;XM_027976773.1	TSS
NC_040264.1	41947837	41948205	369	+	400.133598187	41948030	41948030	1	NC_040264.1:41947837-41948205;+	53	promoter	XM_015099670.2	TSS
NC_040264.1	41948290	41949572	1283	+	211.71029210600008	41948427	41948427	1	NC_040264.1:41948290-41949572;+	52	intron	XM_015099670.2;XM_012188569.2	TSS
NC_040264.1	41970941	41971844	904	+	46.434287747000035	41971381	41971381	1	NC_040264.1:41970941-41971844;+	38	intron	XM_015099670.2;XM_012188569.2	TSS
NC_040264.1	42885806	42885917	112	+	195.0563017239999	42885818	42885818	1	NC_040264.1:42885806-42885917;+	52	promoter	LOC114117502	TSS
NC_040264.1	42885951	42886386	436	+	66.27070529699999	42886252	42886252	1	NC_040264.1:42885951-42886386;+	48	exon	LOC114117502	TSS
NC_040264.1	42886413	42886903	491	+	98.727367375	42886557	42886557	1	NC_040264.1:42886413-42886903;+	46	intergenic	NA	TSS
NC_040264.1	43437743	43438046	304	+	224.95433139899998	43437869	43437869	1	NC_040264.1:43437743-43438046;+	42	promoter	XM_027976774.1	TSS
NC_040264.1	43447221	43447341	121	+	410.64025539700003	43447292	43447292	1	NC_040264.1:43447221-43447341;+	51	promoter	XM_027976775.1	TSS
NC_040264.1	43602106	43603300	1195	+	812.9739715209998	43602138	43602138	1	NC_040264.1:43602106-43603300;+	56	promoter	XR_001044503.2	TSS
NC_040264.1	44073188	44073339	152	+	289.59354458699994	44073286	44073286	1	NC_040264.1:44073188-44073339;+	43	promoter	XM_012188581.3	TSS
NC_040264.1	44111147	44111315	169	+	119.66244012200002	44111195	44111195	1	NC_040264.1:44111147-44111315;+	43	intergenic	NA	TSS
NC_040264.1	44226124	44226346	223	+	333.903795239	44226217	44226217	1	NC_040264.1:44226124-44226346;+	46	promoter	XM_004014308.4;XM_012188584.3	TSS
NC_040264.1	44260189	44260622	434	+	585.4266462850004	44260269	44260269	1	NC_040264.1:44260189-44260622;+	52	promoter	NM_001024863.1	TSS
NC_040264.1	44361641	44361851	211	+	254.86099948199995	44361766	44361766	1	NC_040264.1:44361641-44361851;+	47	promoter	XM_015099684.2;XM_015099686.2;XM_015099682.2;XM_027976779.1;XM_015099685.2;XM_015099683.2	TSS
NC_040264.1	44361912	44362061	150	+	170.970270215	44361970	44361970	1	NC_040264.1:44361912-44362061;+	49	promoter	XM_015099684.2;XM_015099686.2;XM_015099682.2;XM_027976779.1;XM_015099685.2;XM_015099683.2	TSS
NC_040264.1	44408992	44409686	695	+	4314.129880696998	44409430	44409430	1	NC_040264.1:44408992-44409686;+	56	proximal	NM_001161865.1	TSS
NC_040264.1	44425150	44425417	268	+	67.87805887799996	44425261	44425261	1	NC_040264.1:44425150-44425417;+	47	CDS	NM_001161865.1	TSS
NC_040264.1	44430505	44430975	471	+	32.417957290000004	44430766	44430766	1	NC_040264.1:44430505-44430975;+	39	CDS	NM_001161865.1	TSS
NC_040264.1	44599162	44600462	1301	+	73.072243939	44600187	44600187	1	NC_040264.1:44599162-44600462;+	41	intergenic	NA	TSS
NC_040264.1	44771576	44772111	536	+	3407.394718312	44771845	44771845	1	NC_040264.1:44771576-44772111;+	41	promoter	XM_012188618.3;XM_012188622.3	TSS
NC_040264.1	44772645	44773026	382	+	1203.9901009649998	44772753	44772753	1	NC_040264.1:44772645-44773026;+	42	intron	XM_012188618.3;XM_012188622.3	TSS
NC_040264.1	44877887	44877925	39	+	594.1370739590001	44877905	44877905	1	NC_040264.1:44877887-44877925;+	56	exon	XM_012188624.2;XM_004014318.3;XM_012188623.2;LOC105609038	TSS
NC_040264.1	45146169	45146659	491	+	518.4852422480001	45146370	45146370	1	NC_040264.1:45146169-45146659;+	49	promoter	XR_001044516.3;XM_004014320.4	TSS
NC_040264.1	45418336	45418535	200	+	141.24110575499995	45418420	45418420	1	NC_040264.1:45418336-45418535;+	42	intron	XM_027976428.1	TSS
NC_040264.1	45457228	45457937	710	+	1939.0661055490004	45457315	45457315	1	NC_040264.1:45457228-45457937;+	55	promoter	XM_004014327.4	TSS
NC_040264.1	46153701	46154698	998	+	1368.632482728002	46153865	46153865	1	NC_040264.1:46153701-46154698;+	55	promoter	XM_012188639.3;XM_027976805.1	TSS
NC_040264.1	46154844	46155432	589	+	45.02674761300001	46154925	46154925	1	NC_040264.1:46154844-46155432;+	38	intron	XM_012188639.3;XM_027976805.1	TSS
NC_040264.1	46156917	46157560	644	+	52.828360878000026	46156990	46156990	1	NC_040264.1:46156917-46157560;+	42	CDS	XM_012188639.3;XM_027976805.1	TSS
NC_040264.1	46159544	46162375	2832	+	580.079188566001	46160153	46160153	1	NC_040264.1:46159544-46162375;+	53	threeUTR	XM_012188639.3;XM_027976805.1	TSS
NC_040264.1	46258259	46258551	293	+	683.7927984610006	46258295	46258295	1	NC_040264.1:46258259-46258551;+	54	CDS	XM_027976373.1	TSS
NC_040264.1	46644518	46644879	362	+	489.39934270199996	46644601	46644601	1	NC_040264.1:46644518-46644879;+	49	promoter	XM_027976806.1	TSS
NC_040264.1	47733648	47734498	851	+	116.88544601999999	47733881	47733881	1	NC_040264.1:47733648-47734498;+	44	intron	XM_027976809.1	TSS
NC_040264.1	47938684	47938974	291	+	137.60001457500002	47938783	47938783	1	NC_040264.1:47938684-47938974;+	41	promoter	XM_015099702.2	TSS
NC_040264.1	47939028	47939843	816	+	849.5390991160009	47939146	47939146	1	NC_040264.1:47939028-47939843;+	55	CDS	XM_015099702.2	TSS
NC_040264.1	47940243	47940472	230	+	70.275149138	47940356	47940356	1	NC_040264.1:47940243-47940472;+	38	CDS	XM_015099702.2	TSS
NC_040264.1	47941236	47942399	1164	+	100.62729331499996	47941390	47941390	1	NC_040264.1:47941236-47942399;+	45	CDS	XM_015099702.2	TSS
NC_040264.1	48003883	48004139	257	+	4199.873655104	48004017	48004017	1	NC_040264.1:48003883-48004139;+	55	intergenic	NA	TSS
NC_040264.1	48087668	48088272	605	+	64.04206403699999	48088191	48088191	1	NC_040264.1:48087668-48088272;+	40	threeUTR	XM_027976812.1;XM_012188652.3	TSS
NC_040264.1	48133550	48134075	526	+	453.1022324050001	48133732	48133732	1	NC_040264.1:48133550-48134075;+	50	promoter	XM_012188680.3;XM_027976813.1;XM_027976814.1;XM_027976815.1	TSS
NC_040264.1	48658194	48658889	696	+	1998.916115145999	48658423	48658423	1	NC_040264.1:48658194-48658889;+	56	promoter	NM_001009481.1	TSS
NC_040264.1	48674974	48675532	559	+	192.25052495	48675178	48675178	1	NC_040264.1:48674974-48675532;+	51	CDS	NM_001009481.1	TSS
NC_040264.1	48675554	48676632	1079	+	220.6457710929999	48675816	48675816	1	NC_040264.1:48675554-48676632;+	53	threeUTR	NM_001009481.1	TSS
NC_040264.1	48676671	48679027	2357	+	418.2671498710002	48677530	48677530	1	NC_040264.1:48676671-48679027;+	49	threeUTR	NM_001009481.1	TSS
NC_040264.1	48971873	48972255	383	+	56.04584197799997	48972031	48972031	1	NC_040264.1:48971873-48972255;+	40	promoter	XR_003591224.1	TSS
NC_040264.1	49074565	49075052	488	+	2544.6281344690015	49074778	49074778	1	NC_040264.1:49074565-49075052;+	55	promoter	XM_015099719.2	TSS
NC_040264.1	49117711	49118571	861	+	124.63992062900004	49118506	49118506	1	NC_040264.1:49117711-49118571;+	44	threeUTR	XM_015099719.2	TSS
NC_040264.1	49225259	49225516	258	+	160.09747150300004	49225341	49225341	1	NC_040264.1:49225259-49225516;+	46	promoter	LOC101104484	TSS
NC_040264.1	49409819	49410744	926	+	95.75085660499994	49410080	49410080	1	NC_040264.1:49409819-49410744;+	46	intergenic	NA	TSS
NC_040264.1	49822921	49823214	294	+	87.68365219700001	49822972	49822972	1	NC_040264.1:49822921-49823214;+	42	promoter	XM_027976823.1;XM_004014344.4	TSS
NC_040264.1	49972981	49973968	988	+	2982.606369690003	49973496	49973496	1	NC_040264.1:49972981-49973968;+	39	promoter	XM_027976824.1;XM_027976825.1	TSS
NC_040264.1	50027134	50027486	353	+	342.1035053279998	50027287	50027287	1	NC_040264.1:50027134-50027486;+	51	promoter	XM_012188692.3	TSS
NC_040264.1	50189843	50190610	768	+	1617.716963560999	50190043	50190043	1	NC_040264.1:50189843-50190610;+	56	promoter	XM_012188698.3;XM_027976828.1	TSS
NC_040264.1	50194454	50196198	1745	+	223.58295824000024	50195159	50195159	1	NC_040264.1:50194454-50196198;+	42	intron	XM_012188698.3;XM_027976828.1	TSS
NC_040264.1	51167844	51168356	513	+	123.65743412400002	51168053	51168053	1	NC_040264.1:51167844-51168356;+	41	promoter	XM_004014353.4	TSS
NC_040264.1	51732958	51732993	36	+	1966.4939203379995	51732973	51732973	1	NC_040264.1:51732958-51732993;+	53	proximal	LOC101117953	TSS
NC_040264.1	52460275	52460595	321	+	224.19604033499996	52460441	52460441	1	NC_040264.1:52460275-52460595;+	54	antisense	NA	TSS
NC_040264.1	53225732	53225947	216	+	727.996816601	53225866	53225866	1	NC_040264.1:53225732-53225947;+	52	promoter	XM_012188713.2;XM_027976831.1	TSS
NC_040264.1	53474600	53477134	2535	+	894.8563335199999	53474780	53474780	1	NC_040264.1:53474600-53477134;+	55	proximal	XM_027976832.1;XM_004014365.4;XM_027976833.1	TSS
NC_040264.1	53488914	53489077	164	+	2122.1634274099997	53488988	53488988	1	NC_040264.1:53488914-53489077;+	55	promoter	XM_004014366.3;XM_027976834.1	TSS
NC_040264.1	53568166	53568474	309	+	2747.164103433999	53568392	53568392	1	NC_040264.1:53568166-53568474;+	54	promoter	XM_027976836.1	TSS
NC_040264.1	53841572	53842340	769	+	736.6954903210002	53841893	53841893	1	NC_040264.1:53841572-53842340;+	53	promoter	XM_012188736.2	TSS
NC_040264.1	53866867	53867084	218	+	233.17190844399997	53866928	53866928	1	NC_040264.1:53866867-53867084;+	49	intron	XM_012188736.2	TSS
NC_040264.1	53867119	53867568	450	+	122.19637305100002	53867184	53867184	1	NC_040264.1:53867119-53867568;+	48	intron	XM_012188736.2	TSS
NC_040264.1	54063051	54063289	239	+	31.145777778	54063118	54063118	1	NC_040264.1:54063051-54063289;+	38	threeUTR	XM_012188736.2	TSS
NC_040264.1	54100661	54100835	175	+	463.3222414770001	54100722	54100722	1	NC_040264.1:54100661-54100835;+	54	promoter	XM_004014372.4	TSS
NC_040264.1	54125968	54126194	227	+	199.24399095799996	54126045	54126045	1	NC_040264.1:54125968-54126194;+	40	promoter	XM_027976861.1;XM_027976863.1;XM_027976864.1;XM_027976865.1;XM_027976862.1	TSS
NC_040264.1	54138007	54138478	472	+	1149.0807384510006	54138132	54138132	1	NC_040264.1:54138007-54138478;+	55	promoter	XM_012188764.3;XM_027976867.1;XM_027976868.1;XM_012188768.3;XM_012188766.3	TSS
NC_040264.1	54840864	54841244	381	+	2684.0080776460013	54840937	54840937	1	NC_040264.1:54840864-54841244;+	55	promoter	XR_001044597.3;XM_004014386.4;XM_004014387.4	TSS
NC_040264.1	54841302	54841643	342	+	100.97377767199995	54841330	54841330	1	NC_040264.1:54841302-54841643;+	45	CDS	XR_001044597.3;XM_004014386.4;XM_004014387.4	TSS
NC_040264.1	54843721	54844355	635	+	61.84842947499997	54844030	54844030	1	NC_040264.1:54843721-54844355;+	40	CDS	XR_001044597.3;XM_004014386.4;XM_004014387.4	TSS
NC_040264.1	54990128	54990365	238	+	3188.951222771	54990263	54990263	1	NC_040264.1:54990128-54990365;+	55	promoter	XM_004014389.3;XM_015099749.2	TSS
NC_040264.1	55343168	55343731	564	+	67.31912097300004	55343594	55343594	1	NC_040264.1:55343168-55343731;+	38	antisense	NA	TSS
NC_040264.1	55896869	55897153	285	+	306.23760895199985	55896936	55896936	1	NC_040264.1:55896869-55897153;+	49	promoter	XM_004014395.4;XM_027976890.1;XM_027976891.1	TSS
NC_040264.1	56080786	56082423	1638	+	418.0881819049997	56081459	56081459	1	NC_040264.1:56080786-56082423;+	53	antisense	NA	TSS
NC_040264.1	56096056	56096369	314	+	337.15366936099974	56096173	56096173	1	NC_040264.1:56096056-56096369;+	43	promoter	XM_027976913.1;XM_027976912.1	TSS
NC_040264.1	56096484	56096862	379	+	445.0461397800001	56096599	56096599	1	NC_040264.1:56096484-56096862;+	42	fiveUTR	XM_027976913.1;XM_027976912.1	TSS
NC_040264.1	56178062	56178343	282	+	582.6885820370003	56178208	56178208	1	NC_040264.1:56178062-56178343;+	48	promoter	XM_027976922.1	TSS
NC_040264.1	56188959	56189205	247	+	206.67206745699997	56189081	56189081	1	NC_040264.1:56188959-56189205;+	43	promoter	XM_027976923.1;XM_027976924.1;XM_027976925.1;XM_027976926.1;XM_027976927.1;XM_027976928.1;XM_027976929.1;XM_027976930.1	TSS
NC_040264.1	56255497	56255740	244	+	104.15525063100003	56255601	56255601	1	NC_040264.1:56255497-56255740;+	42	antisense	NA	TSS
NC_040264.1	56347066	56347797	732	+	700.5783359809997	56347158	56347158	1	NC_040264.1:56347066-56347797;+	54	promoter	XM_012188066.3;XR_001044261.3;XR_003591119.1;XM_012188069.3;XR_001044258.3;NM_001162550.1	TSS
NC_040264.1	56394874	56395168	295	+	134.585432066	56395054	56395054	1	NC_040264.1:56394874-56395168;+	45	promoter	XM_027976942.1	TSS
NC_040264.1	56437469	56437852	384	+	402.28585972499974	56437674	56437674	1	NC_040264.1:56437469-56437852;+	51	antisense	NA	TSS
NC_040264.1	56453039	56453876	838	+	13674.643424614002	56453555	56453555	1	NC_040264.1:56453039-56453876;+	53	promoter	XM_027976945.1	TSS
NC_040264.1	56632524	56632881	358	+	331.65170926300004	56632579	56632579	1	NC_040264.1:56632524-56632881;+	48	promoter	XM_027976958.1;XM_015099784.2	TSS
NC_040264.1	56750713	56751127	415	+	465.8712617069999	56750912	56750912	1	NC_040264.1:56750713-56751127;+	52	intergenic	NA	TSS
NC_040264.1	56832468	56832691	224	+	311.9034868710002	56832561	56832561	1	NC_040264.1:56832468-56832691;+	51	promoter	XM_027976965.1	TSS
NC_040264.1	56840095	56840366	272	+	221.51689732200003	56840246	56840246	1	NC_040264.1:56840095-56840366;+	50	promoter	XM_027976965.1;XM_027976964.1;XM_027976966.1	TSS
NC_040264.1	56851970	56852772	803	+	34.348127948	56852471	56852471	1	NC_040264.1:56851970-56852772;+	41	CDS	XM_027976965.1;XM_027976964.1;XM_027976966.1;XM_027976967.1	TSS
NC_040264.1	56887319	56888250	932	+	599.5215763079999	56887462	56887462	1	NC_040264.1:56887319-56888250;+	52	promoter	XM_012188858.3;XM_027976968.1;XR_001044615.3	TSS
NC_040264.1	57209231	57209578	348	+	201.278298579	57209321	57209321	1	NC_040264.1:57209231-57209578;+	41	promoter	XM_027976972.1	TSS
NC_040264.1	57223220	57223351	132	+	90.89453071799998	57223261	57223261	1	NC_040264.1:57223220-57223351;+	43	intergenic	NA	TSS
NC_040264.1	57239608	57240022	415	+	773.9654774430004	57239731	57239731	1	NC_040264.1:57239608-57240022;+	50	promoter	XM_027976973.1	TSS
NC_040264.1	57404734	57405196	463	+	8878.514261858005	57404869	57404869	1	NC_040264.1:57404734-57405196;+	56	promoter	XM_027976982.1	TSS
NC_040264.1	57406924	57407188	265	+	42.981519681	57407031	57407031	1	NC_040264.1:57406924-57407188;+	44	CDS	XM_027976982.1	TSS
NC_040264.1	57447917	57449299	1383	+	483.62080779	57448155	57448155	1	NC_040264.1:57447917-57449299;+	54	promoter	XM_027976983.1	TSS
NC_040264.1	58557604	58558260	657	+	105.3365891799999	58558095	58558095	1	NC_040264.1:58557604-58558260;+	46	intergenic	NA	TSS
NC_040264.1	59695703	59696066	364	+	982.3164210379998	59695948	59695948	1	NC_040264.1:59695703-59696066;+	54	promoter	XM_012188908.2;XR_001044627.2	TSS
NC_040264.1	59705795	59706144	350	+	9403.002121212994	59706017	59706017	1	NC_040264.1:59705795-59706144;+	56	promoter	XM_027976991.1	TSS
NC_040264.1	59729359	59729829	471	+	6893.919025345003	59729510	59729510	1	NC_040264.1:59729359-59729829;+	56	promoter	XM_015099797.2	TSS
NC_040264.1	59730119	59730333	215	+	72.525196737	59730185	59730185	1	NC_040264.1:59730119-59730333;+	40	CDS	XM_015099797.2	TSS
NC_040264.1	59738399	59738944	546	+	37.81361481599999	59738468	59738468	1	NC_040264.1:59738399-59738944;+	38	CDS	XM_015099797.2	TSS
NC_040264.1	59816173	59816594	422	+	93.19539598699997	59816332	59816332	1	NC_040264.1:59816173-59816594;+	45	antisense	NA	TSS
NC_040264.1	59823000	59823129	130	+	50.87735271300001	59823090	59823090	1	NC_040264.1:59823000-59823129;+	39	antisense	NA	TSS
NC_040264.1	59834214	59834417	204	+	94.67347038400003	59834331	59834331	1	NC_040264.1:59834214-59834417;+	39	antisense	NA	TSS
NC_040264.1	59872173	59872300	128	+	95.01512300100002	59872257	59872257	1	NC_040264.1:59872173-59872300;+	38	exon	XR_003591249.1;XR_003591250.1	TSS
NC_040264.1	60392152	60392409	258	+	393.21856628899997	60392226	60392226	1	NC_040264.1:60392152-60392409;+	50	promoter	LOC114117483	TSS
NC_040264.1	60770232	60772029	1798	+	365.71109378399984	60771667	60771667	1	NC_040264.1:60770232-60772029;+	53	intergenic	NA	TSS
NC_040264.1	60811908	60812273	366	+	150.81407519699994	60812194	60812194	1	NC_040264.1:60811908-60812273;+	44	proximal	XM_027977013.1;XM_027977014.1	TSS
NC_040264.1	60812583	60813234	652	+	545.6687894109997	60812772	60812772	1	NC_040264.1:60812583-60813234;+	50	promoter	XM_027977013.1;XM_027977014.1	TSS
NC_040264.1	60866348	60867978	1631	+	241.52012140300002	60867574	60867574	1	NC_040264.1:60866348-60867978;+	49	threeUTR	XM_027977013.1;XM_027977014.1;XM_027977015.1	TSS
NC_040264.1	60869363	60870025	663	+	85.48806525	60869728	60869728	1	NC_040264.1:60869363-60870025;+	39	threeUTR	XM_027977013.1;XM_027977014.1;XM_027977015.1	TSS
NC_040264.1	60891092	60891336	245	+	365.77410177699994	60891215	60891215	1	NC_040264.1:60891092-60891336;+	41	promoter	XM_004014768.4;XM_027977016.1;XM_012188922.3;XM_012188923.3	TSS
NC_040264.1	61206898	61208104	1207	+	828.5810498639994	61207037	61207037	1	NC_040264.1:61206898-61208104;+	48	proximal	NM_001308564.1	TSS
NC_040264.1	62013042	62013387	346	+	155.49247522000005	62013298	62013298	1	NC_040264.1:62013042-62013387;+	38	promoter	XM_012188949.3;XM_027977024.1	TSS
NC_040264.1	62033345	62033651	307	+	950.8930003110002	62033512	62033512	1	NC_040264.1:62033345-62033651;+	53	promoter	XM_004014453.4;XM_004014452.4	TSS
NC_040264.1	62064382	62064951	570	+	12435.513318827998	62064645	62064645	1	NC_040264.1:62064382-62064951;+	56	fiveUTR	XM_027977025.1;XM_015099799.2	TSS
NC_040264.1	62080171	62080737	567	+	105.95560745199998	62080235	62080235	1	NC_040264.1:62080171-62080737;+	48	intron	XM_027977025.1;XM_015099799.2	TSS
NC_040264.1	62086744	62087863	1120	+	693.3469198829994	62087094	62087094	1	NC_040264.1:62086744-62087863;+	56	threeUTR	XM_027977025.1;XM_015099799.2	TSS
NC_040264.1	62518757	62519423	667	+	673.6578914630002	62519253	62519253	1	NC_040264.1:62518757-62519423;+	52	fiveUTR	XM_027977034.1	TSS
NC_040264.1	62733078	62733393	316	+	188.31538422599996	62733193	62733193	1	NC_040264.1:62733078-62733393;+	39	fiveUTR	XM_004014459.4	TSS
NC_040264.1	62840188	62840372	185	+	2959.154834564	62840262	62840262	1	NC_040264.1:62840188-62840372;+	55	promoter	XM_027977040.1	TSS
NC_040264.1	62840539	62841397	859	+	710.6282583089995	62840960	62840960	1	NC_040264.1:62840539-62841397;+	52	intron	XM_027977040.1	TSS
NC_040264.1	62870781	62871076	296	+	42.87975030099999	62870925	62870925	1	NC_040264.1:62870781-62871076;+	40	CDS	XM_027977040.1	TSS
NC_040264.1	62873109	62873403	295	+	30.46762447700001	62873307	62873307	1	NC_040264.1:62873109-62873403;+	38	CDS	XM_027977040.1	TSS
NC_040264.1	62885303	62885564	262	+	33.65177665900001	62885437	62885437	1	NC_040264.1:62885303-62885564;+	40	CDS	XM_027977040.1	TSS
NC_040264.1	62894193	62895487	1295	+	249.85945569599988	62894599	62894599	1	NC_040264.1:62894193-62895487;+	51	threeUTR	XM_027977040.1	TSS
NC_040264.1	62911191	62911611	421	+	1292.5236680150008	62911356	62911356	1	NC_040264.1:62911191-62911611;+	53	promoter	XM_015099805.2	TSS
NC_040264.1	62918783	62918999	217	+	72.96467986299999	62918917	62918917	1	NC_040264.1:62918783-62918999;+	42	CDS	XM_015099805.2	TSS
NC_040264.1	62926839	62927921	1083	+	87.93395887800006	62927523	62927523	1	NC_040264.1:62926839-62927921;+	46	threeUTR	XM_015099805.2	TSS
NC_040264.1	62939258	62940121	864	+	46.46981655700002	62939887	62939887	1	NC_040264.1:62939258-62940121;+	41	antisense	NA	TSS
NC_040264.1	63023792	63024482	691	+	79.36047768199991	63024048	63024048	1	NC_040264.1:63023792-63024482;+	45	antisense	NA	TSS
NC_040264.1	63413124	63413293	170	+	355.57663720899967	63413235	63413235	1	NC_040264.1:63413124-63413293;+	44	promoter	XM_012188065.2	TSS
NC_040264.1	63447017	63448155	1139	+	7054.148543346006	63447118	63447118	1	NC_040264.1:63447017-63448155;+	56	promoter	XM_027977048.1;XR_003591259.1;XM_027977049.1;XR_003591258.1;XM_027977047.1	TSS
NC_040264.1	63520367	63520678	312	+	4732.697672657001	63520421	63520421	1	NC_040264.1:63520367-63520678;+	56	promoter	XM_027977050.1	TSS
NC_040264.1	63536533	63536896	364	+	308.84916031299986	63536749	63536749	1	NC_040264.1:63536533-63536896;+	49	exon	XR_003591260.1	TSS
NC_040264.1	63539996	63540106	111	+	125.70917740300001	63540063	63540063	1	NC_040264.1:63539996-63540106;+	45	promoter	XM_015099811.2	TSS
NC_040264.1	63559823	63560497	675	+	77.54445181799996	63559913	63559913	1	NC_040264.1:63559823-63560497;+	38	antisense	NA	TSS
NC_040264.1	63625529	63625979	451	+	1218.588607124001	63625647	63625647	1	NC_040264.1:63625529-63625979;+	54	promoter	XM_012189018.3;XM_012189019.3;XM_004014470.4;XM_012189012.3;XM_012189013.3;XM_027977053.1;XM_027977052.1	TSS
NC_040264.1	63767776	63768338	563	+	78.86160698200003	63767928	63767928	1	NC_040264.1:63767776-63768338;+	41	intron	XM_004014472.4	TSS
NC_040264.1	63863743	63863898	156	+	375.24221783199994	63863811	63863811	1	NC_040264.1:63863743-63863898;+	47	promoter	XM_027977060.1	TSS
NC_040264.1	63958166	63958923	758	+	4550.772374520003	63958472	63958472	1	NC_040264.1:63958166-63958923;+	56	fiveUTR	XM_027977062.1	TSS
NC_040264.1	64010383	64011116	734	+	89.23116583200004	64010610	64010610	1	NC_040264.1:64010383-64011116;+	45	threeUTR	XM_027977062.1;XM_027977063.1	TSS
NC_040264.1	64030318	64030632	315	+	1226.1703931860002	64030460	64030460	1	NC_040264.1:64030318-64030632;+	54	promoter	XM_004014475.4;XM_012189028.3	TSS
NC_040264.1	64081319	64081600	282	+	240.89676342400006	64081395	64081395	1	NC_040264.1:64081319-64081600;+	50	promoter	XM_012189031.3;XM_012189033.3	TSS
NC_040264.1	64102459	64103153	695	+	199.77024664000004	64102971	64102971	1	NC_040264.1:64102459-64103153;+	47	CDS	XM_012189031.3;XM_012189033.3;XM_027977064.1	TSS
NC_040264.1	64138168	64138934	767	+	871.6509962250002	64138403	64138403	1	NC_040264.1:64138168-64138934;+	55	proximal	XM_027977069.1;XM_015099825.2;XM_027977065.1;XM_027977066.1;XM_027977067.1	TSS
NC_040264.1	64149064	64149999	936	+	57.818731756000055	64149139	64149139	1	NC_040264.1:64149064-64149999;+	39	intron	XM_027977069.1;XM_015099825.2;XM_027977065.1;XM_027977066.1;XM_027977067.1;XM_027977068.1	TSS
NC_040264.1	64513147	64513344	198	+	1683.536333995	64513257	64513257	1	NC_040264.1:64513147-64513344;+	56	promoter	XM_027977074.1;XM_015099832.2;XM_027977075.1	TSS
NC_040264.1	64513460	64513796	337	+	145.09933989299995	64513589	64513589	1	NC_040264.1:64513460-64513796;+	43	proximal	XM_027977074.1;XM_015099832.2;XM_027977075.1	TSS
NC_040264.1	64538491	64538655	165	+	89.424968828	64538603	64538603	1	NC_040264.1:64538491-64538655;+	42	CDS	XM_027977074.1;XM_015099832.2;XM_027977075.1	TSS
NC_040264.1	64540676	64541996	1321	+	195.64887989600024	64541492	64541492	1	NC_040264.1:64540676-64541996;+	48	threeUTR	XM_027977074.1;XM_015099832.2;XM_027977075.1	TSS
NC_040264.1	65668076	65669260	1185	+	383.36278721799994	65669081	65669081	1	NC_040264.1:65668076-65669260;+	51	CDS	XM_004014498.4	TSS
NC_040264.1	65696452	65696823	372	+	175.817164589	65696631	65696631	1	NC_040264.1:65696452-65696823;+	46	promoter	XM_027977087.1;XM_027977089.1	TSS
NC_040264.1	65753987	65754416	430	+	78.792840962	65754141	65754141	1	NC_040264.1:65753987-65754416;+	38	intron	XM_027977087.1;XM_027977089.1	TSS
NC_040264.1	65912113	65912234	122	+	185.597960119	65912187	65912187	1	NC_040264.1:65912113-65912234;+	50	promoter	XM_027977092.1;XM_027977093.1;XM_027977094.1	TSS
NC_040264.1	65964613	65965366	754	+	1971.957495673	65964861	65964861	1	NC_040264.1:65964613-65965366;+	55	promoter	XM_004014502.3	TSS
NC_040264.1	66118364	66118812	449	+	202.0455724699999	66118543	66118543	1	NC_040264.1:66118364-66118812;+	52	proximal	XM_004014503.3;XM_012189080.2;XM_027977098.1;XM_027977100.1;XM_012189083.3	TSS
NC_040264.1	66118856	66119503	648	+	4308.693771132003	66119200	66119200	1	NC_040264.1:66118856-66119503;+	56	proximal	XM_004014503.3;XM_012189080.2;XM_027977098.1;XM_027977100.1;XM_012189083.3	TSS
NC_040264.1	66155428	66155715	288	+	43.552791253	66155556	66155556	1	NC_040264.1:66155428-66155715;+	41	fiveUTR	XM_004014503.3;XM_012189080.2;XM_027977098.1;XM_027977100.1;XM_012189083.3	TSS
NC_040264.1	66158954	66160399	1446	+	100.63150506399998	66159431	66159431	1	NC_040264.1:66158954-66160399;+	44	promoter	XM_004014503.3;XM_012189080.2;XM_027977098.1;XM_027977100.1;XM_012189083.3;XM_027977096.1;XM_027977097.1	TSS
NC_040264.1	66232193	66232403	211	+	155.301504837	66232284	66232284	1	NC_040264.1:66232193-66232403;+	45	promoter	XR_003591269.1;XR_003591270.1	TSS
NC_040264.1	66303023	66303751	729	+	80.31869282099998	66303235	66303235	1	NC_040264.1:66303023-66303751;+	40	intergenic	NA	TSS
NC_040264.1	66319997	66321047	1051	+	62.712109072000004	66320884	66320884	1	NC_040264.1:66319997-66321047;+	39	intergenic	NA	TSS
NC_040264.1	66321250	66321871	622	+	93.10487646	66321531	66321531	1	NC_040264.1:66321250-66321871;+	38	intergenic	NA	TSS
NC_040264.1	66452797	66453646	850	+	101.593459607	66452990	66452990	1	NC_040264.1:66452797-66453646;+	44	intron	NM_001134303.1	TSS
NC_040264.1	66454922	66455674	753	+	48.43474033500002	66455049	66455049	1	NC_040264.1:66454922-66455674;+	40	intron	NM_001134303.1	TSS
NC_040264.1	66467264	66467984	721	+	109.177693111	66467511	66467511	1	NC_040264.1:66467264-66467984;+	41	intron	NM_001134303.1	TSS
NC_040264.1	66475025	66475357	333	+	82.928844393	66475256	66475256	1	NC_040264.1:66475025-66475357;+	42	intergenic	NM_001134303.1	TSS
NC_040264.1	66588652	66589397	746	+	14384.150840820997	66589061	66589061	1	NC_040264.1:66588652-66589397;+	56	proximal	XM_027977103.1;XM_027977102.1	TSS
NC_040264.1	66593019	66595286	2268	+	649.3126140270006	66593175	66593175	1	NC_040264.1:66593019-66595286;+	52	intron	XM_027977103.1;XM_027977102.1;XM_027977101.1	TSS
NC_040264.1	66595330	66596986	1657	+	196.3792787090001	66596148	66596148	1	NC_040264.1:66595330-66596986;+	46	intron	XM_027977103.1;XM_027977102.1;XM_027977101.1	TSS
NC_040264.1	66597701	66598478	778	+	74.68386970499998	66597989	66597989	1	NC_040264.1:66597701-66598478;+	45	intron	XM_027977103.1;XM_027977102.1;XM_027977101.1	TSS
NC_040264.1	66599108	66600451	1344	+	230.52196702600014	66600404	66600404	1	NC_040264.1:66599108-66600451;+	48	intron	XM_027977103.1;XM_027977102.1;XM_027977101.1	TSS
NC_040264.1	66609395	66610332	938	+	93.66554492500003	66609894	66609894	1	NC_040264.1:66609395-66610332;+	39	intron	XM_027977103.1;XM_027977102.1;XM_027977101.1	TSS
NC_040264.1	66628750	66629087	338	+	53.268141482000004	66628928	66628928	1	NC_040264.1:66628750-66629087;+	41	CDS	XM_027977103.1;XM_027977102.1;XM_027977101.1	TSS
NC_040264.1	66686424	66687904	1481	+	88.56470584799997	66686799	66686799	1	NC_040264.1:66686424-66687904;+	49	threeUTR	XM_027977103.1;XM_027977102.1;XM_027977101.1	TSS
NC_040264.1	66687928	66688739	812	+	65.024098558	66688295	66688295	1	NC_040264.1:66687928-66688739;+	42	threeUTR	XM_027977103.1;XM_027977102.1;XM_027977101.1	TSS
NC_040264.1	66693010	66693177	168	+	6303.923559340001	66693114	66693114	1	NC_040264.1:66693010-66693177;+	56	promoter	XM_004014508.4	TSS
NC_040264.1	66693310	66693542	233	+	54.662661826999994	66693387	66693387	1	NC_040264.1:66693310-66693542;+	38	intron	XM_004014508.4	TSS
NC_040264.1	66701453	66701857	405	+	46.394059872	66701723	66701723	1	NC_040264.1:66701453-66701857;+	41	CDS	XM_004014508.4	TSS
NC_040264.1	66725123	66725165	43	+	48.038252029000006	66725144	66725144	1	NC_040264.1:66725123-66725165;+	41	intergenic	NA	TSS
NC_040264.1	66726341	66726700	360	+	460.659524711	66726509	66726509	1	NC_040264.1:66726341-66726700;+	48	promoter	XM_015099492.2	TSS
NC_040264.1	66726906	66727090	185	+	216.55385485600007	66727020	66727020	1	NC_040264.1:66726906-66727090;+	47	CDS	XM_015099492.2	TSS
NC_040264.1	66727727	66728163	437	+	59.246392744000005	66728137	66728137	1	NC_040264.1:66727727-66728163;+	44	threeUTR	XM_015099492.2	TSS
NC_040264.1	66846729	66847187	459	+	6250.474983226995	66846821	66846821	1	NC_040264.1:66846729-66847187;+	56	promoter	XM_027977111.1;XM_027977112.1;XM_027977113.1;XM_027977114.1	TSS
NC_040264.1	66853022	66853729	708	+	241.4104311609999	66853396	66853396	1	NC_040264.1:66853022-66853729;+	45	threeUTR	XM_027977111.1;XM_027977112.1;XM_027977113.1;XM_027977114.1	TSS
NC_040264.1	66890644	66891268	625	+	135.2090484730001	66890961	66890961	1	NC_040264.1:66890644-66891268;+	46	antisense	NA	TSS
NC_040264.1	66988064	66988633	570	+	2455.5044350270005	66988318	66988318	1	NC_040264.1:66988064-66988633;+	54	promoter	XM_004014513.4;XM_004014514.4	TSS
NC_040264.1	67171371	67171620	250	+	90.266906221	67171401	67171401	1	NC_040264.1:67171371-67171620;+	39	intergenic	NA	TSS
NC_040264.1	67245228	67245703	476	+	665.8237670879995	67245536	67245536	1	NC_040264.1:67245228-67245703;+	55	fiveUTR	XM_015099846.2;XM_012189121.3	TSS
NC_040264.1	67494566	67494754	189	+	219.68279805300006	67494666	67494666	1	NC_040264.1:67494566-67494754;+	47	promoter	XM_027977123.1;XM_027977124.1;XM_027977126.1	TSS
NC_040264.1	67523525	67523697	173	+	95.71185224599998	67523650	67523650	1	NC_040264.1:67523525-67523697;+	38	intron	XM_027977123.1;XM_027977124.1;XM_027977126.1;XM_027977127.1;XM_027977128.1;XM_027977129.1	TSS
NC_040264.1	67573003	67573637	635	+	1598.258403858	67573099	67573099	1	NC_040264.1:67573003-67573637;+	55	promoter	XM_004014525.4	TSS
NC_040264.1	67585562	67585721	160	+	62.93636521799999	67585652	67585652	1	NC_040264.1:67585562-67585721;+	43	CDS	XM_004014525.4	TSS
NC_040264.1	67624206	67624438	233	+	4447.1462118340005	67624232	67624232	1	NC_040264.1:67624206-67624438;+	56	promoter	XM_012189124.3	TSS
NC_040264.1	67634466	67635013	548	+	64.07627168200004	67634806	67634806	1	NC_040264.1:67634466-67635013;+	38	intron	XM_027977134.1;XM_027977135.1	TSS
NC_040264.1	67669990	67670691	702	+	62.189291161999975	67670131	67670131	1	NC_040264.1:67669990-67670691;+	38	intergenic	NA	TSS
NC_040264.1	67679043	67679200	158	+	53.74176989100001	67679111	67679111	1	NC_040264.1:67679043-67679200;+	40	promoter	XR_001044692.3	TSS
NC_040264.1	67700246	67700608	363	+	1263.8501602730005	67700459	67700459	1	NC_040264.1:67700246-67700608;+	55	promoter	XM_012189126.3;XM_012189128.3	TSS
NC_040264.1	67730127	67730229	103	+	83.62711870899993	67730179	67730179	1	NC_040264.1:67730127-67730229;+	38	intergenic	NA	TSS
NC_040264.1	67753241	67753593	353	+	3576.6205500290002	67753430	67753430	1	NC_040264.1:67753241-67753593;+	56	promoter	XM_004014540.4;XM_012189135.3	TSS
NC_040264.1	67754360	67755326	967	+	40.390969012999996	67754891	67754891	1	NC_040264.1:67754360-67755326;+	38	intron	XM_004014540.4;XM_012189135.3	TSS
NC_040264.1	67775148	67775586	439	+	58.81461162900002	67775462	67775462	1	NC_040264.1:67775148-67775586;+	40	CDS	XM_004014540.4;XM_012189135.3	TSS
NC_040264.1	67800470	67800661	192	+	69.06290797300001	67800591	67800591	1	NC_040264.1:67800470-67800661;+	45	promoter	XM_004014540.4;XM_012189135.3;XM_027977138.1	TSS
NC_040264.1	67813675	67814378	704	+	80.64774191400001	67814085	67814085	1	NC_040264.1:67813675-67814378;+	46	CDS	XM_004014540.4;XM_012189135.3;XM_027977138.1	TSS
NC_040264.1	68149575	68150303	729	+	76.99013095100007	68149745	68149745	1	NC_040264.1:68149575-68150303;+	38	threeUTR	XM_027977144.1;XM_027977145.1;XM_027977142.1;XM_027977147.1;XM_027977148.1;XM_027977146.1;XM_027977150.1	TSS
NC_040264.1	68156314	68156556	243	+	99.70788022500003	68156398	68156398	1	NC_040264.1:68156314-68156556;+	46	promoter	XM_012189144.3;XM_027977152.1;XM_027977153.1	TSS
NC_040264.1	68360939	68362239	1301	+	1156.7807746320007	68361219	68361219	1	NC_040264.1:68360939-68362239;+	56	promoter	XM_027977155.1;XM_027977154.1;XM_027977156.1;XM_027977162.1;XM_027977160.1;XM_027977158.1	TSS
NC_040264.1	68371140	68371375	236	+	103.77376181400003	68371243	68371243	1	NC_040264.1:68371140-68371375;+	44	intron	XM_027977155.1;XM_027977154.1;XM_027977156.1;XM_027977162.1;XM_027977160.1;XM_027977158.1;XM_027977161.1	TSS
NC_040264.1	68437025	68437370	346	+	11198.692348112005	68437238	68437238	1	NC_040264.1:68437025-68437370;+	55	promoter	XM_027977163.1	TSS
NC_040264.1	68440012	68440494	483	+	174.45927223100006	68440301	68440301	1	NC_040264.1:68440012-68440494;+	42	CDS	XM_027977163.1	TSS
NC_040264.1	68443585	68443776	192	+	152.08443689199993	68443613	68443613	1	NC_040264.1:68443585-68443776;+	41	CDS	XM_027977163.1	TSS
NC_040264.1	68444695	68445619	925	+	386.5216947349997	68444756	68444756	1	NC_040264.1:68444695-68445619;+	47	CDS	XM_027977163.1	TSS
NC_040264.1	68466198	68466495	298	+	321.12284555899987	68466377	68466377	1	NC_040264.1:68466198-68466495;+	46	promoter	XM_015099861.2;XM_015099860.2;XM_015099862.2	TSS
NC_040264.1	68496036	68496260	225	+	723.5336431189999	68496179	68496179	1	NC_040264.1:68496036-68496260;+	55	promoter	XM_027977164.1	TSS
NC_040264.1	68774601	68774777	177	+	38.505946984000005	68774690	68774690	1	NC_040264.1:68774601-68774777;+	38	intergenic	NA	TSS
NC_040264.1	68936413	68936806	394	+	1994.6876804400003	68936728	68936728	1	NC_040264.1:68936413-68936806;+	56	promoter	XM_027977177.1;XM_027977178.1	TSS
NC_040264.1	68956275	68956439	165	+	83.85719848200003	68956330	68956330	1	NC_040264.1:68956275-68956439;+	42	CDS	XM_027977177.1;XM_027977178.1	TSS
NC_040264.1	68958440	68958683	244	+	90.91891483900004	68958525	68958525	1	NC_040264.1:68958440-68958683;+	43	CDS	XM_027977177.1;XM_027977178.1	TSS
NC_040264.1	69029698	69029934	237	+	281.8902141040001	69029767	69029767	1	NC_040264.1:69029698-69029934;+	46	promoter	XM_012189168.3	TSS
NC_040264.1	69080026	69080530	505	+	308.2082631240001	69080155	69080155	1	NC_040264.1:69080026-69080530;+	51	proximal	XM_012189170.3;XM_027977180.1;XM_027977181.1	TSS
NC_040264.1	69132763	69133665	903	+	40.858018403	69132959	69132959	1	NC_040264.1:69132763-69133665;+	38	threeUTR	XM_012189170.3;XM_027977180.1;XM_027977181.1;XM_027977179.1	TSS
NC_040264.1	69251566	69251780	215	+	1028.285695775	69251627	69251627	1	NC_040264.1:69251566-69251780;+	42	CDS	XM_027977182.1;XM_027977183.1	TSS
NC_040264.1	69404349	69404681	333	+	2585.761703664999	69404520	69404520	1	NC_040264.1:69404349-69404681;+	56	promoter	XM_004014562.4;XM_027977186.1	TSS
NC_040264.1	69706050	69706258	209	+	247.27975342300002	69706161	69706161	1	NC_040264.1:69706050-69706258;+	50	promoter	XM_012189177.3;XM_004014564.4	TSS
NC_040264.1	69706307	69706758	452	+	109.76675561399999	69706363	69706363	1	NC_040264.1:69706307-69706758;+	42	fiveUTR	XM_012189177.3;XM_004014564.4	TSS
NC_040264.1	69718604	69719083	480	+	102.47474865800005	69718778	69718778	1	NC_040264.1:69718604-69719083;+	41	intron	XM_012189177.3;XM_004014564.4	TSS
NC_040264.1	69762611	69763111	501	+	49.31380081099999	69762951	69762951	1	NC_040264.1:69762611-69763111;+	39	threeUTR	XM_004014564.4	TSS
NC_040264.1	70160431	70160628	198	+	202.738337207	70160545	70160545	1	NC_040264.1:70160431-70160628;+	48	CDS	XM_027976396.1	TSS
NC_040264.1	70180807	70181194	388	+	1126.280372824999	70180963	70180963	1	NC_040264.1:70180807-70181194;+	55	promoter	XM_004014567.4;XM_012189185.3;XM_012189189.3;XM_027977190.1	TSS
NC_040264.1	70196109	70196391	283	+	32.007993778999996	70196276	70196276	1	NC_040264.1:70196109-70196391;+	38	CDS	XM_004014567.4;XM_012189185.3;XM_012189189.3;XM_027977190.1	TSS
NC_040264.1	70225091	70225394	304	+	61.292948527	70225133	70225133	1	NC_040264.1:70225091-70225394;+	42	CDS	XM_004014567.4;XM_012189185.3;XM_012189189.3;XM_027977190.1	TSS
NC_040264.1	70271179	70272173	995	+	55.15405548900002	70271485	70271485	1	NC_040264.1:70271179-70272173;+	39	threeUTR	XM_027977190.1	TSS
NC_040264.1	70420638	70420817	180	+	926.5939938920004	70420716	70420716	1	NC_040264.1:70420638-70420817;+	49	promoter	XM_004014571.4;XM_027977192.1	TSS
NC_040264.1	70532792	70533233	442	+	205.0398182620001	70532932	70532932	1	NC_040264.1:70532792-70533233;+	40	promoter	XM_015099882.2	TSS
NC_040264.1	70561259	70561493	235	+	392.2826307019999	70561416	70561416	1	NC_040264.1:70561259-70561493;+	53	promoter	XM_004014573.4	TSS
NC_040264.1	72496023	72496101	79	+	506.9621705790001	72496048	72496048	1	NC_040264.1:72496023-72496101;+	56	intergenic	NA	TSS
NC_040264.1	72554534	72555080	547	+	1553.936539150001	72554819	72554819	1	NC_040264.1:72554534-72555080;+	56	promoter	XM_027977194.1	TSS
NC_040264.1	72586449	72586550	102	+	68.500588807	72586524	72586524	1	NC_040264.1:72586449-72586550;+	38	proximal	XM_027977194.1;XR_003591351.1	TSS
NC_040264.1	72599675	72599897	223	+	82.671531492	72599734	72599734	1	NC_040264.1:72599675-72599897;+	46	CDS	XM_027977194.1	TSS
NC_040264.1	72653759	72654120	362	+	135.55393745900003	72653819	72653819	1	NC_040264.1:72653759-72654120;+	48	promoter	XM_027977197.1;XM_027977195.1;XM_027977196.1	TSS
NC_040264.1	72684823	72684939	117	+	245.78012461199995	72684880	72684880	1	NC_040264.1:72684823-72684939;+	46	intron	XM_027977197.1;XM_027977195.1;XM_027977196.1	TSS
NC_040264.1	72699440	72700042	603	+	71.867045911	72699747	72699747	1	NC_040264.1:72699440-72700042;+	38	antisense	NA	TSS
NC_040264.1	72824359	72824634	276	+	303.43860737599994	72824543	72824543	1	NC_040264.1:72824359-72824634;+	51	promoter	XM_027977198.1;XM_015099885.2;XM_027977200.1;XM_027977199.1	TSS
NC_040264.1	73314919	73315635	717	+	777.8324585850005	73314947	73314947	1	NC_040264.1:73314919-73315635;+	55	promoter	LOC114108774	TSS
NC_040264.1	75240134	75240446	313	+	656.7343215259998	75240217	75240217	1	NC_040264.1:75240134-75240446;+	55	promoter	XM_015099886.2;XR_003591283.1	TSS
NC_040264.1	75240644	75241498	855	+	616.816830283	75241070	75241070	1	NC_040264.1:75240644-75241498;+	53	exon	XM_015099886.2;XR_003591283.1	TSS
NC_040264.1	75242992	75245854	2863	+	446.5726077710008	75243648	75243648	1	NC_040264.1:75242992-75245854;+	52	threeUTR	XM_015099886.2;XR_003591283.1	TSS
NC_040264.1	75322300	75322523	224	+	512.377504393	75322368	75322368	1	NC_040264.1:75322300-75322523;+	55	promoter	XM_027977215.1;XR_003591284.1	TSS
NC_040264.1	75357830	75358199	370	+	302.97101626899985	75357910	75357910	1	NC_040264.1:75357830-75358199;+	52	promoter	XR_003591285.1	TSS
NC_040264.1	75805658	75806040	383	+	529.1146905030002	75805806	75805806	1	NC_040264.1:75805658-75806040;+	56	promoter	XR_003591286.1;XR_003591287.1	TSS
NC_040264.1	76018537	76018674	138	+	550.3781426210002	76018587	76018587	1	NC_040264.1:76018537-76018674;+	51	promoter	XM_004014585.4	TSS
NC_040264.1	76122405	76122749	345	+	605.5354121469999	76122599	76122599	1	NC_040264.1:76122405-76122749;+	52	fiveUTR	XM_012189229.3;XM_012189228.3;XM_004014588.4	TSS
NC_040264.1	76239880	76240483	604	+	633.5797325240001	76240404	76240404	1	NC_040264.1:76239880-76240483;+	48	fiveUTR	XM_027977228.1	TSS
NC_040264.1	76409253	76409652	400	+	11324.92515009899	76409487	76409487	1	NC_040264.1:76409253-76409652;+	56	promoter	XM_027977229.1	TSS
NC_040264.1	76414595	76414865	271	+	91.96566799599998	76414837	76414837	1	NC_040264.1:76414595-76414865;+	43	intron	XM_027977229.1	TSS
NC_040264.1	76424125	76424573	449	+	266.6788000649999	76424320	76424320	1	NC_040264.1:76424125-76424573;+	54	CDS	XM_027977229.1	TSS
NC_040264.1	76424631	76425273	643	+	36.88185430900002	76425132	76425132	1	NC_040264.1:76424631-76425273;+	41	intron	XM_027977229.1	TSS
NC_040264.1	76427839	76428141	303	+	68.55912089700003	76428000	76428000	1	NC_040264.1:76427839-76428141;+	39	CDS	XM_027977229.1	TSS
NC_040264.1	76428893	76431312	2420	+	1097.4162163820006	76430528	76430528	1	NC_040264.1:76428893-76431312;+	56	threeUTR	XM_027977229.1	TSS
NC_040264.1	76484103	76484552	450	+	1108.2171296980007	76484217	76484217	1	NC_040264.1:76484103-76484552;+	56	promoter	XM_027977232.1;XM_004014591.3	TSS
NC_040264.1	76577402	76579071	1670	+	127.9711625880001	76578610	76578610	1	NC_040264.1:76577402-76579071;+	47	threeUTR	XM_004014591.3	TSS
NC_040264.1	76931893	76932084	192	+	385.8946244359998	76932000	76932000	1	NC_040264.1:76931893-76932084;+	54	promoter	XM_027977236.1;XM_027977237.1;XR_003591291.1;XM_015099903.2;XM_027977235.1	TSS
NC_040264.1	76932200	76932632	433	+	161.90253990699992	76932305	76932305	1	NC_040264.1:76932200-76932632;+	46	fiveUTR	XM_027977236.1;XM_027977237.1;XR_003591291.1;XM_015099903.2;XM_027977235.1	TSS
NC_040264.1	76935140	76936074	935	+	144.30107576099996	76935695	76935695	1	NC_040264.1:76935140-76936074;+	50	threeUTR	XM_027977236.1;XM_027977237.1;XR_003591291.1;XM_015099903.2;XM_027977235.1	TSS
NC_040264.1	76961917	76962621	705	+	164.63518237199997	76961977	76961977	1	NC_040264.1:76961917-76962621;+	42	proximal	XM_027977239.1;XM_027977240.1;XM_012189241.3	TSS
NC_040264.1	76972691	76973008	318	+	2918.9427797669996	76972766	76972766	1	NC_040264.1:76972691-76973008;+	56	promoter	XM_027977242.1;XM_027977241.1	TSS
NC_040264.1	76973485	76973692	208	+	44.305741875	76973610	76973610	1	NC_040264.1:76973485-76973692;+	40	CDS	XM_027977242.1;XM_027977241.1	TSS
NC_040264.1	77704987	77705531	545	+	3793.904453546999	77705255	77705255	1	NC_040264.1:77704987-77705531;+	40	promoter	XM_015099913.2	TSS
NC_040264.1	77924026	77924235	210	+	762.3839908380005	77924085	77924085	1	NC_040264.1:77924026-77924235;+	52	promoter	XM_004014604.4;XM_012189279.3	TSS
NC_040264.1	77949949	77950377	429	+	305.39050878999984	77950057	77950057	1	NC_040264.1:77949949-77950377;+	38	fiveUTR	XM_004014605.4	TSS
NC_040264.1	77967086	77967305	220	+	110.094129468	77967226	77967226	1	NC_040264.1:77967086-77967305;+	39	proximal	XM_027977245.1	TSS
NC_040264.1	77967355	77967709	355	+	92.27357963400007	77967436	77967436	1	NC_040264.1:77967355-77967709;+	39	promoter	XM_027977245.1	TSS
NC_040264.1	77987179	77987318	140	+	88.73834785799997	77987255	77987255	1	NC_040264.1:77987179-77987318;+	45	promoter	XM_012189483.3	TSS
NC_040264.1	78004989	78005376	388	+	330.36343070800007	78005093	78005093	1	NC_040264.1:78004989-78005376;+	50	fiveUTR	XM_012189282.3;XM_027977246.1	TSS
NC_040264.1	78013526	78014175	650	+	10408.736450365	78013619	78013619	1	NC_040264.1:78013526-78014175;+	55	promoter	XM_027977251.1;XM_027977252.1	TSS
NC_040264.1	78015235	78015421	187	+	40.908088322	78015338	78015338	1	NC_040264.1:78015235-78015421;+	38	CDS	XM_027977251.1;XM_027977252.1	TSS
NC_040264.1	78015710	78015903	194	+	44.142956112	78015826	78015826	1	NC_040264.1:78015710-78015903;+	38	CDS	XM_027977251.1;XM_027977252.1	TSS
NC_040264.1	78016915	78017721	807	+	261.65655591100005	78017554	78017554	1	NC_040264.1:78016915-78017721;+	52	CDS	XM_027977251.1;XM_027977252.1	TSS
NC_040264.1	78019292	78019424	133	+	71.48186652799998	78019368	78019368	1	NC_040264.1:78019292-78019424;+	38	CDS	XM_027977251.1;XM_027977252.1	TSS
NC_040264.1	78019635	78020290	656	+	77.43090749899993	78019690	78019690	1	NC_040264.1:78019635-78020290;+	44	threeUTR	XM_027977251.1;XM_027977252.1	TSS
NC_040264.1	78050376	78050572	197	+	2692.2599240590002	78050455	78050455	1	NC_040264.1:78050376-78050572;+	53	promoter	XM_027977261.1;XM_027977258.1;XM_027977257.1;XM_027977262.1;XM_027977260.1;XM_027977263.1;XM_027977259.1	TSS
NC_040264.1	78051011	78051253	243	+	75.82170110700001	78051114	78051114	1	NC_040264.1:78051011-78051253;+	44	promoter	XM_027977261.1;XM_027977258.1;XM_027977257.1;XM_027977262.1;XM_027977260.1;XM_027977263.1;XM_027977259.1	TSS
NC_040264.1	78083313	78083529	217	+	60.011223949000005	78083475	78083475	1	NC_040264.1:78083313-78083529;+	39	antisense	NA	TSS
NC_040264.1	78111025	78111403	379	+	121.87325756800001	78111253	78111253	1	NC_040264.1:78111025-78111403;+	39	promoter	XM_004014614.4	TSS
NC_040264.1	78208789	78208927	139	+	281.72671278800004	78208880	78208880	1	NC_040264.1:78208789-78208927;+	47	promoter	XM_012189294.3;XM_004014616.4;XM_012189293.3	TSS
NC_040264.1	79215496	79215545	50	+	405.6559725	79215520	79215520	1	NC_040264.1:79215496-79215545;+	50	exon	LOC105609553	TSS
NC_040264.1	79363060	79363094	35	+	483.928050627	79363073	79363073	1	NC_040264.1:79363060-79363094;+	54	intergenic	NA	TSS
NC_040264.1	79410282	79410622	341	+	1314.7093096230005	79410479	79410479	1	NC_040264.1:79410282-79410622;+	56	promoter	XM_004014623.4	TSS
NC_040264.1	79514351	79514943	593	+	52.18092628500001	79514692	79514692	1	NC_040264.1:79514351-79514943;+	41	CDS	XM_004014623.4	TSS
NC_040264.1	79536309	79537764	1456	+	203.22857753399992	79537501	79537501	1	NC_040264.1:79536309-79537764;+	48	threeUTR	XM_004014623.4	TSS
NC_040264.1	80483653	80484012	360	+	1380.4208990149998	80483736	80483736	1	NC_040264.1:80483653-80484012;+	51	promoter	XM_027977301.1	TSS
NC_040264.1	80578677	80578940	264	+	1634.5617940440002	80578792	80578792	1	NC_040264.1:80578677-80578940;+	56	promoter	XM_027977302.1	TSS
NC_040264.1	80599316	80599630	315	+	38.118287502	80599465	80599465	1	NC_040264.1:80599316-80599630;+	42	CDS	XM_027977302.1	TSS
NC_040264.1	80599710	80599859	150	+	32.658518821	80599786	80599786	1	NC_040264.1:80599710-80599859;+	38	CDS	XM_027977302.1	TSS
NC_040264.1	80623714	80624091	378	+	45.45114752400002	80623909	80623909	1	NC_040264.1:80623714-80624091;+	42	antisense	NA	TSS
NC_040264.1	80712837	80713056	220	+	1142.7360963449994	80712937	80712937	1	NC_040264.1:80712837-80713056;+	56	promoter	XM_027977308.1	TSS
NC_040264.1	80714299	80714452	154	+	32.944740061999994	80714324	80714324	1	NC_040264.1:80714299-80714452;+	39	CDS	XM_027977308.1	TSS
NC_040264.1	80760101	80760489	389	+	40.68762971100001	80760156	80760156	1	NC_040264.1:80760101-80760489;+	38	proximal	XR_003591296.1	TSS
NC_040264.1	80760828	80761140	313	+	137.57078738799999	80760885	80760885	1	NC_040264.1:80760828-80761140;+	42	promoter	XR_003591296.1;XR_003591326.1	TSS
NC_040264.1	80761173	80761696	524	+	173.20649597199997	80761391	80761391	1	NC_040264.1:80761173-80761696;+	51	proximal	XR_003591296.1;XR_003591326.1;XR_003591328.1	TSS
NC_040264.1	81290592	81290880	289	+	1633.869073354	81290612	81290612	1	NC_040264.1:81290592-81290880;+	56	promoter	LOC101121792	TSS
NC_040264.1	81321077	81321408	332	+	721.921221802	81321346	81321346	1	NC_040264.1:81321077-81321408;+	54	promoter	XM_012189330.3	TSS
NC_040264.1	81423557	81423806	250	+	560.8642582580002	81423652	81423652	1	NC_040264.1:81423557-81423806;+	49	promoter	XM_004014631.4;XM_027977313.1	TSS
NC_040264.1	81427408	81428348	941	+	52.28354705599999	81427616	81427616	1	NC_040264.1:81427408-81428348;+	40	intron	XM_004014631.4;XM_027977313.1	TSS
NC_040264.1	81434790	81435965	1176	+	64.93035401300003	81435739	81435739	1	NC_040264.1:81434790-81435965;+	40	threeUTR	XM_004014631.4;XM_027977313.1	TSS
NC_040264.1	81450523	81450617	95	+	220.25554192000007	81450574	81450574	1	NC_040264.1:81450523-81450617;+	42	promoter	XM_004014881.3	TSS
NC_040264.1	81530166	81530625	460	+	69.02248725000003	81530544	81530544	1	NC_040264.1:81530166-81530625;+	40	antisense	NA	TSS
NC_040264.1	81560716	81560887	172	+	73.72501157900004	81560822	81560822	1	NC_040264.1:81560716-81560887;+	42	intergenic	NA	TSS
NC_040264.1	81624861	81625853	993	+	1130.8810322569998	81625188	81625188	1	NC_040264.1:81624861-81625853;+	50	fiveUTR	XM_004014883.4	TSS
NC_040264.1	81625876	81627275	1400	+	250.23289736000007	81626905	81626905	1	NC_040264.1:81625876-81627275;+	53	intergenic	XM_004014883.4	TSS
NC_040264.1	81739098	81739315	218	+	131.73177396399998	81739231	81739231	1	NC_040264.1:81739098-81739315;+	43	exon	XR_003591157.1	TSS
NC_040264.1	81934849	81935238	390	+	879.726428977	81934926	81934926	1	NC_040264.1:81934849-81935238;+	53	promoter	XM_015099934.2;XM_027977319.1	TSS
NC_040264.1	81937348	81939098	1751	+	84.98374319800004	81938577	81938577	1	NC_040264.1:81937348-81939098;+	42	intron	XM_015099934.2;XM_027977319.1	TSS
NC_040264.1	81968792	81969699	908	+	75.084271024	81968918	81968918	1	NC_040264.1:81968792-81969699;+	39	intron	XM_015099934.2;XM_027977319.1	TSS
NC_040264.1	82105387	82105960	574	+	634.9250385139998	82105705	82105705	1	NC_040264.1:82105387-82105960;+	47	proximal	XM_027977321.1	TSS
NC_040264.1	82222332	82223091	760	+	48.979675042000025	82222919	82222919	1	NC_040264.1:82222332-82223091;+	38	antisense	NA	TSS
NC_040264.1	82248580	82248852	273	+	46.99203032099999	82248634	82248634	1	NC_040264.1:82248580-82248852;+	42	antisense	NA	TSS
NC_040264.1	82249151	82249541	391	+	78.688844787	82249251	82249251	1	NC_040264.1:82249151-82249541;+	39	intergenic	NA	TSS
NC_040264.1	82270622	82270813	192	+	476.3125866909998	82270671	82270671	1	NC_040264.1:82270622-82270813;+	49	CDS	XM_004014636.4	TSS
NC_040264.1	84020646	84021723	1078	+	675.5837783370002	84021688	84021688	1	NC_040264.1:84020646-84021723;+	56	CDS	XM_015099939.2;XM_027977342.1;XM_027977343.1	TSS
NC_040264.1	84024095	84024329	235	+	100.95975964499996	84024224	84024224	1	NC_040264.1:84024095-84024329;+	40	intron	XM_015099939.2;XM_027977342.1;XM_027977343.1	TSS
NC_040264.1	85099899	85100384	486	+	1788.665511020001	85100301	85100301	1	NC_040264.1:85099899-85100384;+	56	proximal	XM_012189370.3;XR_001044821.3	TSS
NC_040264.1	85397097	85397468	372	+	300.47530957900017	85397173	85397173	1	NC_040264.1:85397097-85397468;+	46	promoter	XM_027977348.1	TSS
NC_040264.1	87252945	87254156	1212	+	61.96012411299997	87253508	87253508	1	NC_040264.1:87252945-87254156;+	38	intergenic	NA	TSS
NC_040264.1	87255264	87256637	1374	+	109.42111175100001	87256339	87256339	1	NC_040264.1:87255264-87256637;+	38	intergenic	NA	TSS
NC_040264.1	53382	54965	1584	-	242.6505771290001	54150	54150	1	NC_040264.1:53382-54965;-	49	exon	LOC114117541;LOC114117536	TSS
NC_040264.1	54989	55321	333	-	520.033528111	55295	55295	1	NC_040264.1:54989-55321;-	51	promoter	LOC114117541;LOC114117536	TSS
NC_040264.1	293090	293859	770	-	37.012472510999984	293595	293595	1	NC_040264.1:293090-293859;-	39	threeUTR	XM_015099524.2	TSS
NC_040264.1	293922	294648	727	-	229.1110198349999	294089	294089	1	NC_040264.1:293922-294648;-	51	threeUTR	XM_015099524.2	TSS
NC_040264.1	355833	356215	383	-	323.6711634030001	356109	356109	1	NC_040264.1:355833-356215;-	49	promoter	XM_015099524.2	TSS
NC_040264.1	3470105	3470608	504	-	1469.333320161999	3470391	3470391	1	NC_040264.1:3470105-3470608;-	56	promoter	XM_027976472.1	TSS
NC_040264.1	3692403	3693436	1034	-	242.72086222700003	3693036	3693036	1	NC_040264.1:3692403-3693436;-	47	threeUTR	XM_027976474.1	TSS
NC_040264.1	3725990	3726442	453	-	56.554616402000036	3726284	3726284	1	NC_040264.1:3725990-3726442;-	47	CDS	XM_027976474.1	TSS
NC_040264.1	3727159	3727366	208	-	393.82659786199997	3727254	3727254	1	NC_040264.1:3727159-3727366;-	50	proximal	XM_027976474.1	TSS
NC_040264.1	7356446	7356712	267	-	1474.684407144	7356610	7356610	1	NC_040264.1:7356446-7356712;-	56	promoter	XM_004014161.4;XR_003591165.1	TSS
NC_040264.1	7478887	7479306	420	-	130.46017837500003	7479002	7479002	1	NC_040264.1:7478887-7479306;-	48	CDS	XM_012188134.3	TSS
NC_040264.1	7483033	7483748	716	-	150.04274700700003	7483191	7483191	1	NC_040264.1:7483033-7483748;-	49	CDS	XM_012188134.3	TSS
NC_040264.1	7484557	7484870	314	-	1962.9033687330002	7484770	7484770	1	NC_040264.1:7484557-7484870;-	56	promoter	XM_012188134.3	TSS
NC_040264.1	8030866	8031211	346	-	368.5549145570002	8031066	8031066	1	NC_040264.1:8030866-8031211;-	49	promoter	XM_012188142.3;XM_004014166.4;XM_012188139.3	TSS
NC_040264.1	10724363	10724536	174	-	39.040178385999994	10724411	10724411	1	NC_040264.1:10724363-10724536;-	38	CDS	XM_012188149.3;XM_027976492.1;XM_027976490.1;XM_027976491.1	TSS
NC_040264.1	10787098	10787403	306	-	1002.85082005	10787218	10787218	1	NC_040264.1:10787098-10787403;-	54	promoter	XM_012188149.3;XM_027976492.1;XM_027976490.1;XM_027976491.1	TSS
NC_040264.1	11063710	11063971	262	-	115.92790079499993	11063849	11063849	1	NC_040264.1:11063710-11063971;-	39	intergenic	NA	TSS
NC_040264.1	11365331	11365790	460	-	199.86002648199997	11365691	11365691	1	NC_040264.1:11365331-11365790;-	46	promoter	XM_027976503.1;XM_027976500.1;XM_027976501.1;XM_027976502.1;XM_015099438.2;XM_027976497.1;XM_027976498.1	TSS
NC_040264.1	11426212	11426488	277	-	242.57463062399995	11426323	11426323	1	NC_040264.1:11426212-11426488;-	38	promoter	NM_001009415.1	TSS
NC_040264.1	12011523	12011968	446	-	203.77347925400022	12011610	12011610	1	NC_040264.1:12011523-12011968;-	44	intergenic	NA	TSS
NC_040264.1	12566103	12566382	280	-	256.21500517499993	12566143	12566143	1	NC_040264.1:12566103-12566382;-	51	fiveUTR	XM_027976509.1;XM_015099536.2;XM_027976510.1	TSS
NC_040264.1	12567653	12568066	414	-	487.71848938400007	12567804	12567804	1	NC_040264.1:12567653-12568066;-	51	promoter	XM_027976509.1;XM_015099536.2;XM_027976510.1	TSS
NC_040264.1	12568095	12568380	286	-	141.64897307799995	12568262	12568262	1	NC_040264.1:12568095-12568380;-	48	promoter	XM_027976509.1;XM_015099536.2;XM_027976510.1	TSS
NC_040264.1	12752319	12752674	356	-	785.3256963270001	12752484	12752484	1	NC_040264.1:12752319-12752674;-	55	promoter	XM_004014177.4	TSS
NC_040264.1	12839681	12839929	249	-	349.8309703550001	12839835	12839835	1	NC_040264.1:12839681-12839929;-	54	promoter	XM_004014179.4	TSS
NC_040264.1	16504115	16504319	205	-	167.61996146799993	16504275	16504275	1	NC_040264.1:16504115-16504319;-	41	promoter	XM_027976529.1;XM_027976528.1	TSS
NC_040264.1	16504460	16504833	374	-	158.03225775100003	16504596	16504596	1	NC_040264.1:16504460-16504833;-	49	promoter	XM_027976529.1;XM_027976528.1	TSS
NC_040264.1	16767236	16767564	329	-	81.42234787900001	16767482	16767482	1	NC_040264.1:16767236-16767564;-	43	CDS	XM_015099542.2	TSS
NC_040264.1	16820872	16821579	708	-	78.75050058000002	16821156	16821156	1	NC_040264.1:16820872-16821579;-	47	CDS	XM_015099542.2	TSS
NC_040264.1	16823920	16824366	447	-	470.20922055199986	16824218	16824218	1	NC_040264.1:16823920-16824366;-	46	CDS	XM_015099542.2	TSS
NC_040264.1	16829288	16829563	276	-	1877.4397588759991	16829405	16829405	1	NC_040264.1:16829288-16829563;-	55	promoter	XM_015099542.2	TSS
NC_040264.1	16876202	16876420	219	-	1598.3845965309997	16876392	16876392	1	NC_040264.1:16876202-16876420;-	55	promoter	LOC105616656	TSS
NC_040264.1	16918979	16919152	174	-	87.03481968400003	16919065	16919065	1	NC_040264.1:16918979-16919152;-	42	CDS	XM_004014188.4;XM_012188191.3;XM_027976534.1;XM_004014190.3;XM_027976538.1;XM_027976537.1;XM_027976535.1	TSS
NC_040264.1	16933742	16934302	561	-	725.3617975679998	16934128	16934128	1	NC_040264.1:16933742-16934302;-	56	promoter	XM_004014188.4;XM_012188191.3;XM_027976534.1;XM_004014190.3;XM_027976538.1;XM_027976537.1;XM_027976535.1	TSS
NC_040264.1	16934324	16934476	153	-	105.35078156000004	16934417	16934417	1	NC_040264.1:16934324-16934476;-	43	promoter	XM_004014188.4;XM_012188191.3;XM_027976534.1;XM_004014190.3;XM_027976538.1;XM_027976537.1;XM_027976535.1	TSS
NC_040264.1	17124814	17125673	860	-	5231.991726679001	17125647	17125647	1	NC_040264.1:17124814-17125673;-	56	promoter	XM_027976541.1	TSS
NC_040264.1	17622639	17623366	728	-	1521.2563151290005	17622993	17622993	1	NC_040264.1:17622639-17623366;-	41	promoter	XM_027976542.1	TSS
NC_040264.1	17819095	17819135	41	-	650.104063516	17819120	17819120	1	NC_040264.1:17819095-17819135;-	51	proximal	XM_027976544.1;LOC105603753	TSS
NC_040264.1	17889043	17889547	505	-	698.7407212330002	17889443	17889443	1	NC_040264.1:17889043-17889547;-	52	promoter	XM_027976544.1	TSS
NC_040264.1	17899958	17900748	791	-	72.77667427200005	17900363	17900363	1	NC_040264.1:17899958-17900748;-	39	threeUTR	XM_012188210.3;XM_004014191.4	TSS
NC_040264.1	17914811	17915237	427	-	50.28523995699999	17915103	17915103	1	NC_040264.1:17914811-17915237;-	41	CDS	XM_012188210.3;XM_004014191.4	TSS
NC_040264.1	17916525	17916706	182	-	25.382084347	17916651	17916651	1	NC_040264.1:17916525-17916706;-	38	CDS	XM_012188210.3;XM_004014191.4	TSS
NC_040264.1	17917435	17917637	203	-	37.706745860000005	17917599	17917599	1	NC_040264.1:17917435-17917637;-	38	CDS	XM_012188210.3;XM_004014191.4	TSS
NC_040264.1	17930344	17930610	267	-	4665.725863317998	17930496	17930496	1	NC_040264.1:17930344-17930610;-	56	proximal	XM_012188210.3;XM_004014191.4	TSS
NC_040264.1	17931043	17931365	323	-	338.57042697399993	17931227	17931227	1	NC_040264.1:17931043-17931365;-	55	promoter	XM_012188210.3;XM_004014191.4	TSS
NC_040264.1	17990786	17991469	684	-	1968.4235188870002	17991026	17991026	1	NC_040264.1:17990786-17991469;-	55	fiveUTR	XM_012188212.2;XM_027976546.1;XM_027976547.1;XM_027976548.1;XM_027976549.1	TSS
NC_040264.1	17992283	17992488	206	-	379.99949878700005	17992414	17992414	1	NC_040264.1:17992283-17992488;-	51	promoter	XM_027976546.1;XM_027976547.1;XM_027976548.1;XM_027976549.1	TSS
NC_040264.1	18056334	18056404	71	-	2162.462259645	18056380	18056380	1	NC_040264.1:18056334-18056404;-	56	exon	LOC105613286	TSS
NC_040264.1	18161476	18161810	335	-	31.837141402000015	18161719	18161719	1	NC_040264.1:18161476-18161810;-	41	exon	LOC101122205	TSS
NC_040264.1	18161849	18161997	149	-	38196.549845241	18161960	18161960	1	NC_040264.1:18161849-18161997;-	56	promoter	LOC101122205	TSS
NC_040264.1	18247709	18248491	783	-	1007.5380095039992	18248282	18248282	1	NC_040264.1:18247709-18248491;-	52	proximal	XM_027976552.1	TSS
NC_040264.1	18274309	18276828	2520	-	285.4535518550002	18275683	18275683	1	NC_040264.1:18274309-18276828;-	54	threeUTR	XM_015099546.2	TSS
NC_040264.1	18383210	18383961	752	-	7634.1531206199925	18383600	18383600	1	NC_040264.1:18383210-18383961;-	56	proximal	XM_015099546.2	TSS
NC_040264.1	18420044	18421071	1028	-	336.1303661759998	18420541	18420541	1	NC_040264.1:18420044-18421071;-	52	fiveUTR	XM_027976350.1;XM_027976349.1;XM_027976347.1;XM_012188042.3;XM_012188049.2;XM_027976346.1;XM_027976338.1;XM_027976344.1;XM_012188037.3;XM_027976339.1;XM_012188041.3;XM_012188040.3;XM_012188035.3;XM_012188034.3;XM_012188038.3;XM_027976341.1;XM_027976345.1;XM_027976343.1;XM_027976340.1;NM_001104935.1	TSS
NC_040264.1	18421102	18421465	364	-	825.5295532260003	18421300	18421300	1	NC_040264.1:18421102-18421465;-	51	promoter	XM_027976350.1;XM_027976349.1;XM_027976347.1;XM_012188042.3;XM_012188049.2;XM_027976346.1;XM_027976338.1;XM_027976344.1;XM_012188037.3;XM_027976339.1;XM_012188041.3;XM_012188040.3;XM_012188035.3;XM_012188034.3;XM_012188038.3;XM_027976341.1;XM_027976345.1;XM_027976343.1;XM_027976340.1;NM_001104935.1	TSS
NC_040264.1	18475093	18475601	509	-	236.61387231199998	18475277	18475277	1	NC_040264.1:18475093-18475601;-	52	fiveUTR	XM_027976344.1;XM_012188037.3;XM_027976339.1;XM_012188041.3;XM_012188040.3;XM_012188035.3;XM_012188034.3;XM_012188038.3;XM_027976341.1;XM_027976345.1;XM_027976343.1;XM_027976340.1	TSS
NC_040264.1	19033422	19033807	386	-	53.503952004000006	19033711	19033711	1	NC_040264.1:19033422-19033807;-	45	exon	LOC101122968	TSS
NC_040264.1	19033839	19033941	103	-	1055.226946893	19033926	19033926	1	NC_040264.1:19033839-19033941;-	53	promoter	LOC101122968	TSS
NC_040264.1	19794976	19795077	102	-	897.0893655079999	19795052	19795052	1	NC_040264.1:19794976-19795077;-	52	intergenic	NA	TSS
NC_040264.1	20205767	20206201	435	-	114.85035258799994	20206023	20206023	1	NC_040264.1:20205767-20206201;-	42	intergenic	NA	TSS
NC_040264.1	20571668	20572005	338	-	121.20234399199995	20571874	20571874	1	NC_040264.1:20571668-20572005;-	41	promoter	XM_027976588.1	TSS
NC_040264.1	22565144	22565440	297	-	101.63599161799999	22565355	22565355	1	NC_040264.1:22565144-22565440;-	44	antisense	NA	TSS
NC_040264.1	23310783	23311553	771	-	487.2969456199997	23311130	23311130	1	NC_040264.1:23310783-23311553;-	49	proximal	XM_027976595.1	TSS
NC_040264.1	23573001	23573404	404	-	46.88308456799999	23573173	23573173	1	NC_040264.1:23573001-23573404;-	41	CDS	XM_027976596.1;XM_027976598.1;XM_027976599.1	TSS
NC_040264.1	23827028	23828090	1063	-	69.21153276600002	23827606	23827606	1	NC_040264.1:23827028-23828090;-	43	intron	XM_027976603.1;XM_004014216.4	TSS
NC_040264.1	24005686	24006177	492	-	1379.9588078989993	24006052	24006052	1	NC_040264.1:24005686-24006177;-	55	proximal	XM_004014216.4	TSS
NC_040264.1	24217857	24218408	552	-	116.96951178999996	24218319	24218319	1	NC_040264.1:24217857-24218408;-	52	intergenic	NA	TSS
NC_040264.1	24654114	24654608	495	-	1054.3611203030002	24654527	24654527	1	NC_040264.1:24654114-24654608;-	49	promoter	XM_004014221.4	TSS
NC_040264.1	24943444	24943701	258	-	119.29468923499996	24943537	24943537	1	NC_040264.1:24943444-24943701;-	38	antisense	NA	TSS
NC_040264.1	25527947	25527989	43	-	14736.169764271997	25527974	25527974	1	NC_040264.1:25527947-25527989;-	56	intergenic	NA	TSS
NC_040264.1	26441487	26442041	555	-	46.129260446	26441821	26441821	1	NC_040264.1:26441487-26442041;-	40	CDS	XM_027976626.1;XM_027976627.1;XM_027976625.1;XM_027976624.1;XM_027976623.1	TSS
NC_040264.1	26570252	26571543	1292	-	276.1829959580001	26571482	26571482	1	NC_040264.1:26570252-26571543;-	48	promoter	XM_027976625.1;XM_027976624.1;XM_027976623.1	TSS
NC_040264.1	26572291	26572723	433	-	1029.9762707569994	26572614	26572614	1	NC_040264.1:26572291-26572723;-	51	proximal	XM_027976625.1;XM_027976624.1;XM_027976623.1	TSS
NC_040264.1	26752271	26752672	402	-	503.65751327799984	26752471	26752471	1	NC_040264.1:26752271-26752672;-	52	promoter	XM_012188367.3;XM_012188371.3;XM_027976629.1;XM_004014225.4;XM_027976630.1	TSS
NC_040264.1	26815097	26815478	382	-	455.0563840409998	26815339	26815339	1	NC_040264.1:26815097-26815478;-	47	fiveUTR	XM_027976631.1;XM_004014226.4	TSS
NC_040264.1	27753282	27753891	610	-	50.833346453	27753460	27753460	1	NC_040264.1:27753282-27753891;-	38	threeUTR	XM_027976634.1	TSS
NC_040264.1	27756319	27756591	273	-	758.9847542319999	27756524	27756524	1	NC_040264.1:27756319-27756591;-	49	promoter	XM_027976634.1	TSS
NC_040264.1	28981171	28981520	350	-	4877.938294396	28981352	28981352	1	NC_040264.1:28981171-28981520;-	56	promoter	XM_004014232.3	TSS
NC_040264.1	29019381	29019553	173	-	75.86519597600002	29019486	29019486	1	NC_040264.1:29019381-29019553;-	38	proximal	XM_027976640.1;XM_027976639.1	TSS
NC_040264.1	29407778	29408363	586	-	344.6616880259998	29407927	29407927	1	NC_040264.1:29407778-29408363;-	48	intron	XM_015099433.2	TSS
NC_040264.1	29586876	29587463	588	-	125.976322098	29587258	29587258	1	NC_040264.1:29586876-29587463;-	46	intron	XM_015099433.2	TSS
NC_040264.1	29587566	29587981	416	-	60.00703404399998	29587790	29587790	1	NC_040264.1:29587566-29587981;-	38	intron	XM_015099433.2	TSS
NC_040264.1	30266371	30268303	1933	-	235.500137078	30267692	30267692	1	NC_040264.1:30266371-30268303;-	45	threeUTR	XM_012188404.3;XM_027976651.1	TSS
NC_040264.1	30268339	30269095	757	-	70.65672746099999	30268831	30268831	1	NC_040264.1:30268339-30269095;-	38	threeUTR	XM_012188404.3;XM_027976651.1	TSS
NC_040264.1	30338923	30339167	245	-	2018.6846439679996	30339101	30339101	1	NC_040264.1:30338923-30339167;-	52	promoter	XM_027976651.1	TSS
NC_040264.1	30394855	30395268	414	-	68.95504729699992	30394908	30394908	1	NC_040264.1:30394855-30395268;-	40	intergenic	NA	TSS
NC_040264.1	30654623	30655064	442	-	334.5989477690002	30654835	30654835	1	NC_040264.1:30654623-30655064;-	50	promoter	XM_004014237.4	TSS
NC_040264.1	30753953	30754275	323	-	1028.8810077650005	30754147	30754147	1	NC_040264.1:30753953-30754275;-	56	promoter	XM_004014239.4;XM_012188418.3	TSS
NC_040264.1	30833386	30833532	147	-	1161.791349467	30833431	30833431	1	NC_040264.1:30833386-30833532;-	38	fiveUTR	XM_027976659.1	TSS
NC_040264.1	30911751	30912148	398	-	466.7622500369996	30911930	30911930	1	NC_040264.1:30911751-30912148;-	51	promoter	XM_027976660.1	TSS
NC_040264.1	30956899	30958321	1423	-	133.08593099700005	30957582	30957582	1	NC_040264.1:30956899-30958321;-	47	threeUTR	XM_015099598.2	TSS
NC_040264.1	31039316	31041258	1943	-	1203.6845839700018	31040113	31040113	1	NC_040264.1:31039316-31041258;-	53	intron	XM_015099598.2	TSS
NC_040264.1	31085576	31086395	820	-	809.0901685919995	31086115	31086115	1	NC_040264.1:31085576-31086395;-	51	promoter	XM_015099598.2	TSS
NC_040264.1	32192078	32192439	362	-	2895.328447598001	32192297	32192297	1	NC_040264.1:32192078-32192439;-	56	promoter	XM_012188073.3;NM_001163597.1	TSS
NC_040264.1	32558081	32558300	220	-	2500.1207118770017	32558184	32558184	1	NC_040264.1:32558081-32558300;-	56	promoter	XM_012188439.2;XM_012188440.2;XM_004014246.3	TSS
NC_040264.1	32589854	32589985	132	-	51.171908901000016	32589933	32589933	1	NC_040264.1:32589854-32589985;-	41	exon	XR_003591182.1;XR_003591183.1	TSS
NC_040264.1	32590976	32591975	1000	-	155.70144486600003	32591793	32591793	1	NC_040264.1:32590976-32591975;-	49	antisense	XR_003591182.1;XR_003591183.1	TSS
NC_040264.1	32596546	32596843	298	-	141.00851214899996	32596730	32596730	1	NC_040264.1:32596546-32596843;-	50	antisense	NA	TSS
NC_040264.1	33025842	33026264	423	-	559.9276720659998	33026090	33026090	1	NC_040264.1:33025842-33026264;-	49	promoter	NM_001009443.1	TSS
NC_040264.1	33099619	33099654	36	-	478.095135013	33099638	33099638	1	NC_040264.1:33099619-33099654;-	55	antisense	NA	TSS
NC_040264.1	33182314	33182590	277	-	1005.8037668520001	33182564	33182564	1	NC_040264.1:33182314-33182590;-	54	promoter	LOC114117498	TSS
NC_040264.1	33559025	33559226	202	-	373.246328387	33559188	33559188	1	NC_040264.1:33559025-33559226;-	50	promoter	LOC101112243	TSS
NC_040264.1	33590575	33590764	190	-	364.0257923260001	33590738	33590738	1	NC_040264.1:33590575-33590764;-	52	promoter	LOC114117567	TSS
NC_040264.1	34131371	34131929	559	-	1954.138850231999	34131849	34131849	1	NC_040264.1:34131371-34131929;-	56	promoter	XM_004014257.4	TSS
NC_040264.1	34538559	34539359	801	-	74.79352120799997	34538598	34538598	1	NC_040264.1:34538559-34539359;-	47	antisense	NA	TSS
NC_040264.1	34764139	34764202	64	-	398.731154793	34764191	34764191	1	NC_040264.1:34764139-34764202;-	53	promoter	LOC114117682	TSS
NC_040264.1	34836473	34837068	596	-	175.11664137100004	34836741	34836741	1	NC_040264.1:34836473-34837068;-	46	CDS	XM_027976675.1;XM_027976674.1;XM_015099627.2;XM_027976671.1;XM_027976672.1;XM_027976673.1	TSS
NC_040264.1	34890257	34890573	317	-	69.55437996700002	34890380	34890380	1	NC_040264.1:34890257-34890573;-	41	CDS	XM_027976675.1;XM_027976674.1;XM_015099627.2;XM_027976671.1;XM_027976672.1;XM_027976673.1	TSS
NC_040264.1	34956907	34957879	973	-	98.08169824199997	34956954	34956954	1	NC_040264.1:34956907-34957879;-	42	intron	XM_027976675.1;XM_027976674.1;XM_015099627.2;XM_027976671.1;XM_027976672.1;XM_027976673.1	TSS
NC_040264.1	35032912	35034809	1898	-	821.632991032	35033805	35033805	1	NC_040264.1:35032912-35034809;-	56	intron	XM_027976674.1;XM_015099627.2;XM_027976671.1;XM_027976672.1;XM_027976673.1	TSS
NC_040264.1	35035238	35035961	724	-	2823.2684673510003	35035701	35035701	1	NC_040264.1:35035238-35035961;-	56	promoter	XM_027976674.1;XM_015099627.2;XM_027976671.1;XM_027976672.1;XM_027976673.1	TSS
NC_040264.1	35694949	35695452	504	-	76.57637543300001	35695267	35695267	1	NC_040264.1:35694949-35695452;-	41	intron	XM_027976695.1;XM_027976696.1;XM_027976692.1;XM_027976697.1;XM_027976688.1;XM_027976689.1;XM_027976690.1;XM_027976691.1;XM_027976694.1;XM_027976693.1	TSS
NC_040264.1	35696092	35696777	686	-	65.74437694899999	35696355	35696355	1	NC_040264.1:35696092-35696777;-	41	CDS	XM_027976695.1;XM_027976696.1;XM_027976692.1;XM_027976697.1;XM_027976688.1;XM_027976689.1;XM_027976690.1;XM_027976691.1;XM_027976694.1;XM_027976693.1	TSS
NC_040264.1	35784991	35785813	823	-	100.83435748500001	35785401	35785401	1	NC_040264.1:35784991-35785813;-	39	intron	XM_027976692.1;XM_027976697.1;XM_027976688.1;XM_027976689.1;XM_027976690.1;XM_027976691.1;XM_027976694.1;XM_027976693.1	TSS
NC_040264.1	35801340	35802150	811	-	3231.0946223290007	35801875	35801875	1	NC_040264.1:35801340-35802150;-	47	promoter	XM_027976692.1;XM_027976697.1;XM_027976688.1;XM_027976689.1;XM_027976690.1;XM_027976691.1;XM_027976694.1;XM_027976693.1	TSS
NC_040264.1	35813689	35814279	591	-	323.90200828999997	35814187	35814187	1	NC_040264.1:35813689-35814279;-	49	intron	XM_027976697.1;XM_027976688.1;XM_027976689.1;XM_027976690.1;XM_027976691.1;XM_027976694.1;XM_027976693.1	TSS
NC_040264.1	35814332	35814817	486	-	249.57996866899992	35814528	35814528	1	NC_040264.1:35814332-35814817;-	39	fiveUTR	XM_027976697.1;XM_027976688.1;XM_027976689.1;XM_027976690.1;XM_027976691.1;XM_027976694.1;XM_027976693.1	TSS
NC_040264.1	35816125	35816325	201	-	13224.607462740001	35816306	35816306	1	NC_040264.1:35816125-35816325;-	56	exon	XM_027976697.1;XM_027976688.1;XM_027976689.1;XM_027976690.1;XM_027976691.1;XM_027976694.1;XM_027976693.1;LOC101116334	TSS
NC_040264.1	35890113	35890473	361	-	225.82294639000003	35890401	35890401	1	NC_040264.1:35890113-35890473;-	48	intron	XM_027976694.1;XM_027976693.1	TSS
NC_040264.1	35891106	35891998	893	-	1813.0894371829986	35891407	35891407	1	NC_040264.1:35891106-35891998;-	54	promoter	XM_027976694.1;XM_027976693.1	TSS
NC_040264.1	36206143	36206363	221	-	611.558377558	36206230	36206230	1	NC_040264.1:36206143-36206363;-	46	promoter	XM_027976699.1;XM_027976698.1	TSS
NC_040264.1	36406774	36407133	360	-	1160.8519279339998	36407065	36407065	1	NC_040264.1:36406774-36407133;-	55	promoter	XM_004014273.4;XM_012188471.3	TSS
NC_040264.1	37180879	37181093	215	-	236.52807610500008	37181026	37181026	1	NC_040264.1:37180879-37181093;-	41	proximal	NM_001009761.1	TSS
NC_040264.1	37219309	37220662	1354	-	155.68396566699988	37220220	37220220	1	NC_040264.1:37219309-37220662;-	49	threeUTR	XM_027976704.1;XM_027976701.1;XM_027976705.1;XM_027976702.1;XM_027976703.1	TSS
NC_040264.1	37231680	37232549	870	-	96.81672153699996	37232081	37232081	1	NC_040264.1:37231680-37232549;-	43	CDS	XM_027976704.1;XM_027976701.1;XM_027976705.1;XM_027976702.1;XM_027976703.1	TSS
NC_040264.1	37241851	37243098	1248	-	135.22502056900007	37242271	37242271	1	NC_040264.1:37241851-37243098;-	44	intron	XM_027976704.1;XM_027976701.1;XM_027976705.1;XM_027976702.1;XM_027976703.1	TSS
NC_040264.1	37243124	37244598	1475	-	147.59361956199993	37243806	37243806	1	NC_040264.1:37243124-37244598;-	46	CDS	XM_027976704.1;XM_027976701.1;XM_027976705.1;XM_027976702.1;XM_027976703.1	TSS
NC_040264.1	37245338	37246611	1274	-	93.95527126199998	37246245	37246245	1	NC_040264.1:37245338-37246611;-	44	intron	XM_027976704.1;XM_027976701.1;XM_027976705.1;XM_027976702.1;XM_027976703.1	TSS
NC_040264.1	37248177	37248451	275	-	92.95933190800001	37248255	37248255	1	NC_040264.1:37248177-37248451;-	47	CDS	XM_027976704.1;XM_027976701.1;XM_027976705.1;XM_027976702.1;XM_027976703.1	TSS
NC_040264.1	37248898	37249056	159	-	98.320645088	37248974	37248974	1	NC_040264.1:37248898-37249056;-	46	CDS	XM_027976704.1;XM_027976701.1;XM_027976705.1;XM_027976702.1;XM_027976703.1	TSS
NC_040264.1	37253036	37253541	506	-	164.95345176199996	37253395	37253395	1	NC_040264.1:37253036-37253541;-	47	CDS	XM_027976704.1;XM_027976701.1;XM_027976705.1;XM_027976702.1;XM_027976703.1	TSS
NC_040264.1	37263783	37264561	779	-	49.166719636000025	37263840	37263840	1	NC_040264.1:37263783-37264561;-	39	intron	XM_027976704.1;XM_027976701.1;XM_027976705.1;XM_027976702.1;XM_027976703.1	TSS
NC_040264.1	37279179	37280039	861	-	113.72868340500003	37279815	37279815	1	NC_040264.1:37279179-37280039;-	46	intron	XM_027976704.1;XM_027976701.1;XM_027976705.1;XM_027976702.1;XM_027976703.1	TSS
NC_040264.1	37294348	37295275	928	-	112.49763710699997	37294528	37294528	1	NC_040264.1:37294348-37295275;-	48	intron	XM_027976704.1;XM_027976701.1;XM_027976705.1;XM_027976702.1;XM_027976703.1	TSS
NC_040264.1	37296149	37296410	262	-	167.70625732599999	37296362	37296362	1	NC_040264.1:37296149-37296410;-	50	fiveUTR	XM_027976704.1;XM_027976701.1;XM_027976705.1;XM_027976702.1;XM_027976703.1	TSS
NC_040264.1	37297689	37299176	1488	-	2646.7680167460003	37298749	37298749	1	NC_040264.1:37297689-37299176;-	56	promoter	XM_027976704.1;XM_027976701.1;XM_027976705.1;XM_027976702.1;XM_027976703.1	TSS
NC_040264.1	38167048	38168579	1532	-	167.83952021600012	38168326	38168326	1	NC_040264.1:38167048-38168579;-	49	threeUTR	XM_004014278.4	TSS
NC_040264.1	38171579	38171871	293	-	34.081342709999994	38171845	38171845	1	NC_040264.1:38171579-38171871;-	38	CDS	XM_004014278.4	TSS
NC_040264.1	38177532	38177845	314	-	88.569513701	38177586	38177586	1	NC_040264.1:38177532-38177845;-	47	CDS	XM_004014278.4	TSS
NC_040264.1	38194767	38195177	411	-	111.15935552599997	38195020	38195020	1	NC_040264.1:38194767-38195177;-	48	intron	XM_004014278.4	TSS
NC_040264.1	38195246	38195670	425	-	8563.331620033001	38195453	38195453	1	NC_040264.1:38195246-38195670;-	56	promoter	XM_004014278.4	TSS
NC_040264.1	38350669	38350963	295	-	1025.1081846590005	38350857	38350857	1	NC_040264.1:38350669-38350963;-	53	intergenic	NA	TSS
NC_040264.1	38350993	38351805	813	-	1934.1941386799995	38351516	38351516	1	NC_040264.1:38350993-38351805;-	56	intergenic	NA	TSS
NC_040264.1	39374799	39377225	2427	-	1553.8363938050004	39375586	39375586	1	NC_040264.1:39374799-39377225;-	53	CDS	XM_027976718.1;XM_027976719.1;XM_027976720.1;XM_027976721.1;XM_027976722.1;XM_027976723.1;XM_027976724.1	TSS
NC_040264.1	39397370	39397819	450	-	9156.204497547005	39397571	39397571	1	NC_040264.1:39397370-39397819;-	56	promoter	XM_027976718.1;XM_027976719.1;XM_027976720.1;XM_027976721.1;XM_027976722.1;XM_027976723.1;XM_027976724.1	TSS
NC_040264.1	39547236	39547346	111	-	2921.397824545	39547327	39547327	1	NC_040264.1:39547236-39547346;-	53	promoter	XM_027976725.1	TSS
NC_040264.1	39556543	39556912	370	-	376.47800450600005	39556704	39556704	1	NC_040264.1:39556543-39556912;-	52	exon	XR_003591197.1;XR_003591193.1;XR_001044463.3;XR_003591198.1;XR_003591195.1;XR_003591194.1;XR_003591196.1	TSS
NC_040264.1	39579029	39579384	356	-	73.48946952899998	39579267	39579267	1	NC_040264.1:39579029-39579384;-	42	intergenic	NA	TSS
NC_040264.1	39599768	39600077	310	-	132.38968311599993	39599999	39599999	1	NC_040264.1:39599768-39600077;-	44	promoter	XM_012188511.2;XR_003591325.1	TSS
NC_040264.1	39604505	39605225	721	-	47.43168369500001	39604935	39604935	1	NC_040264.1:39604505-39605225;-	40	intron	XM_012188511.2	TSS
NC_040264.1	39605463	39606125	663	-	1587.7835941539997	39605902	39605902	1	NC_040264.1:39605463-39606125;-	55	promoter	XM_012188511.2	TSS
NC_040264.1	39895725	39896114	390	-	2358.8595311379995	39895936	39895936	1	NC_040264.1:39895725-39896114;-	52	promoter	XM_027976748.1;XM_027976743.1;XM_027976747.1;XM_027976736.1;XM_027976744.1;XM_027976737.1;XM_027976734.1;XM_027976738.1;XM_027976745.1;XM_027976735.1;XM_027976742.1;XM_027976746.1;XM_027976741.1	TSS
NC_040264.1	39916693	39917010	318	-	1463.9778358199999	39916907	39916907	1	NC_040264.1:39916693-39917010;-	55	promoter	XM_004014293.4	TSS
NC_040264.1	40957602	40957885	284	-	1711.8098469130005	40957796	40957796	1	NC_040264.1:40957602-40957885;-	56	promoter	XR_001044486.3;XM_012188549.3;XM_004014300.4;XR_001044485.3	TSS
NC_040264.1	41509463	41510072	610	-	1320.439963114	41509699	41509699	1	NC_040264.1:41509463-41510072;-	55	promoter	XM_027976770.1;XM_027976768.1;XM_027976769.1;XM_027976771.1;XM_027976772.1	TSS
NC_040264.1	43275652	43275988	337	-	869.7396783590002	43275780	43275780	1	NC_040264.1:43275652-43275988;-	48	fiveUTR	XM_015099674.2	TSS
NC_040264.1	43300907	43301688	782	-	511.59590436800045	43301165	43301165	1	NC_040264.1:43300907-43301688;-	53	proximal	NM_001161888.1	TSS
NC_040264.1	43457934	43459705	1772	-	97.97147130999998	43458368	43458368	1	NC_040264.1:43457934-43459705;-	40	threeUTR	XM_004014303.4	TSS
NC_040264.1	43465322	43466299	978	-	77.45583056200002	43465997	43465997	1	NC_040264.1:43465322-43466299;-	44	intron	XM_004014303.4	TSS
NC_040264.1	43492322	43492623	302	-	832.7753969839997	43492450	43492450	1	NC_040264.1:43492322-43492623;-	50	promoter	XM_004014303.4	TSS
NC_040264.1	43604972	43605301	330	-	200.10472166199995	43605104	43605104	1	NC_040264.1:43604972-43605301;-	47	threeUTR	NM_001280713.1	TSS
NC_040264.1	43606080	43606210	131	-	163.09315303400007	43606167	43606167	1	NC_040264.1:43606080-43606210;-	48	CDS	NM_001280713.1	TSS
NC_040264.1	43608587	43609307	721	-	47292.08936283097	43608888	43608888	1	NC_040264.1:43608587-43609307;-	56	promoter	NM_001280713.1	TSS
NC_040264.1	44089788	44090390	603	-	38.351252857000006	44090195	44090195	1	NC_040264.1:44089788-44090390;-	40	CDS	XM_004014307.4	TSS
NC_040264.1	44110969	44111177	209	-	2149.7839400949993	44111101	44111101	1	NC_040264.1:44110969-44111177;-	54	promoter	XM_004014307.4	TSS
NC_040264.1	44160299	44160779	481	-	1770.3960546549997	44160601	44160601	1	NC_040264.1:44160299-44160779;-	52	promoter	XM_015099680.2	TSS
NC_040264.1	44349500	44349858	359	-	768.080717568	44349798	44349798	1	NC_040264.1:44349500-44349858;-	51	promoter	XM_027976777.1	TSS
NC_040264.1	44361264	44361628	365	-	46.384254266	44361550	44361550	1	NC_040264.1:44361264-44361628;-	39	intergenic	NA	TSS
NC_040264.1	44433876	44434655	780	-	46.361107830999984	44434074	44434074	1	NC_040264.1:44433876-44434655;-	43	CDS	XM_027976784.1	TSS
NC_040264.1	44434842	44435618	777	-	159.585371011	44435572	44435572	1	NC_040264.1:44434842-44435618;-	49	fiveUTR	XM_027976784.1	TSS
NC_040264.1	44463647	44464446	800	-	51.051017008999985	44464067	44464067	1	NC_040264.1:44463647-44464446;-	45	CDS	XM_027976782.1;XM_015099688.2;XM_015099691.2;XM_027976783.1;XM_015099687.2;XM_027976780.1;XM_027976781.1	TSS
NC_040264.1	44476230	44477040	811	-	54.99921442699999	44476282	44476282	1	NC_040264.1:44476230-44477040;-	41	CDS	XM_027976782.1;XM_015099688.2;XM_015099691.2;XM_027976783.1;XM_015099687.2;XM_027976780.1;XM_027976781.1	TSS
NC_040264.1	44510691	44510954	264	-	469.69700680199986	44510814	44510814	1	NC_040264.1:44510691-44510954;-	55	promoter	XM_027976781.1	TSS
NC_040264.1	44653044	44654567	1524	-	689.9109599359997	44653851	44653851	1	NC_040264.1:44653044-44654567;-	51	threeUTR	XM_004014312.4;XM_027976785.1	TSS
NC_040264.1	44656949	44657293	345	-	78.93200702600002	44657141	44657141	1	NC_040264.1:44656949-44657293;-	41	CDS	XM_004014312.4;XM_027976785.1	TSS
NC_040264.1	44664112	44664793	682	-	1281.2120501020006	44664729	44664729	1	NC_040264.1:44664112-44664793;-	54	promoter	XM_004014312.4;XM_027976785.1	TSS
NC_040264.1	44688397	44688749	353	-	155.00835582699997	44688683	44688683	1	NC_040264.1:44688397-44688749;-	42	promoter	XM_027976785.1	TSS
NC_040264.1	45248342	45248805	464	-	68.042443246	45248781	45248781	1	NC_040264.1:45248342-45248805;-	41	antisense	NA	TSS
NC_040264.1	45249195	45249574	380	-	114.73600750899999	45249397	45249397	1	NC_040264.1:45249195-45249574;-	41	exon	XR_003591213.1	TSS
NC_040264.1	45249595	45249931	337	-	70.54206573799999	45249892	45249892	1	NC_040264.1:45249595-45249931;-	46	exon	XR_003591213.1	TSS
NC_040264.1	45250116	45250234	119	-	5062.255726730999	45250188	45250188	1	NC_040264.1:45250116-45250234;-	56	proximal	XR_003591213.1	TSS
NC_040264.1	45313256	45313525	270	-	2217.0430996709993	45313390	45313390	1	NC_040264.1:45313256-45313525;-	51	promoter	XM_004014323.4;XM_012188608.3	TSS
NC_040264.1	45457077	45457268	192	-	208.14161004599998	45457228	45457228	1	NC_040264.1:45457077-45457268;-	53	promoter	XM_027976796.1;XM_027976798.1;XM_027976800.1;XM_027976801.1;XR_003591215.1;XR_003591216.1;XR_003591217.1;XM_027976797.1;XM_027976802.1;XM_027976803.1;XM_027976804.1	TSS
NC_040264.1	46153316	46153592	277	-	521.159598696	46153484	46153484	1	NC_040264.1:46153316-46153592;-	49	intergenic	NA	TSS
NC_040264.1	46464087	46464121	35	-	908.8671959579999	46464103	46464103	1	NC_040264.1:46464087-46464121;-	39	intergenic	NA	TSS
NC_040264.1	46722826	46723033	208	-	1189.3210051969995	46722949	46722949	1	NC_040264.1:46722826-46723033;-	53	promoter	XM_027976807.1	TSS
NC_040264.1	46723091	46723209	119	-	61.25876132299997	46723148	46723148	1	NC_040264.1:46723091-46723209;-	39	proximal	XM_027976807.1	TSS
NC_040264.1	47935227	47935626	400	-	1053.9503823939995	47935506	47935506	1	NC_040264.1:47935227-47935626;-	56	promoter	XM_012188643.3;XM_012188647.3;XM_027976811.1	TSS
NC_040264.1	47960813	47960961	149	-	840.2664096729999	47960892	47960892	1	NC_040264.1:47960813-47960961;-	54	promoter	XM_004014332.4	TSS
NC_040264.1	48455581	48456558	978	-	67.30932940099997	48456415	48456415	1	NC_040264.1:48455581-48456558;-	39	threeUTR	XM_027976817.1;XM_015099706.2;XM_027976816.1;XM_015099707.2;XM_015099709.2;XM_015099710.2;XM_015099715.2;XM_015099704.2;XM_015099708.2;XM_015099714.2;XM_015099705.2	TSS
NC_040264.1	48456610	48457988	1379	-	178.24936534600008	48457087	48457087	1	NC_040264.1:48456610-48457988;-	48	threeUTR	XM_027976817.1;XM_015099706.2;XM_027976816.1;XM_015099707.2;XM_015099709.2;XM_015099710.2;XM_015099715.2;XM_015099704.2;XM_015099708.2;XM_015099714.2;XM_015099705.2	TSS
NC_040264.1	48459565	48459801	237	-	50.031122191999984	48459675	48459675	1	NC_040264.1:48459565-48459801;-	42	CDS	XM_027976817.1;XM_015099706.2;XM_027976816.1;XM_015099707.2;XM_015099709.2;XM_015099710.2;XM_015099715.2;XM_015099704.2;XM_015099708.2;XM_015099714.2;XM_015099705.2	TSS
NC_040264.1	48459992	48460446	455	-	86.460318325	48460119	48460119	1	NC_040264.1:48459992-48460446;-	45	CDS	XM_027976817.1;XM_015099706.2;XM_027976816.1;XM_015099707.2;XM_015099709.2;XM_015099710.2;XM_015099715.2;XM_015099704.2;XM_015099708.2;XM_015099714.2;XM_015099705.2	TSS
NC_040264.1	48461539	48461820	282	-	99.24637287300006	48461574	48461574	1	NC_040264.1:48461539-48461820;-	47	CDS	XM_027976817.1;XM_015099706.2;XM_027976816.1;XM_015099707.2;XM_015099709.2;XM_015099710.2;XM_015099715.2;XM_015099704.2;XM_015099708.2;XM_015099714.2;XM_015099705.2	TSS
NC_040264.1	48469807	48469904	98	-	27.682431732	48469877	48469877	1	NC_040264.1:48469807-48469904;-	38	CDS	XM_027976817.1;XM_015099706.2;XM_027976816.1;XM_015099707.2;XM_015099709.2;XM_015099710.2;XM_015099715.2;XM_015099704.2;XM_015099708.2;XM_015099714.2;XM_015099705.2	TSS
NC_040264.1	48528582	48530275	1694	-	1819.0526905490005	48529260	48529260	1	NC_040264.1:48528582-48530275;-	56	proximal	XM_015099706.2;XM_027976816.1;XM_015099707.2;XM_015099709.2;XM_015099710.2;XM_015099715.2;XM_015099704.2;XM_015099708.2;XM_015099714.2;XM_015099705.2	TSS
NC_040264.1	48665500	48665552	53	-	272.445649584	48665530	48665530	1	NC_040264.1:48665500-48665552;-	53	antisense	NA	TSS
NC_040264.1	48791825	48792253	429	-	291.769366672	48792145	48792145	1	NC_040264.1:48791825-48792253;-	41	intergenic	NA	TSS
NC_040264.1	48800388	48800904	517	-	945.4111660260002	48800716	48800716	1	NC_040264.1:48800388-48800904;-	54	intergenic	NA	TSS
NC_040264.1	48971799	48972045	247	-	1092.3661034930003	48971896	48971896	1	NC_040264.1:48971799-48972045;-	51	promoter	XM_027976819.1;XM_027976820.1	TSS
NC_040264.1	49055056	49056151	1096	-	147.55802527699998	49056109	49056109	1	NC_040264.1:49055056-49056151;-	51	CDS	XM_012188659.2;XM_012188660.2;XM_012188661.3;XM_004014339.4	TSS
NC_040264.1	49062542	49063114	573	-	4380.193311508999	49062866	49062866	1	NC_040264.1:49062542-49063114;-	56	promoter	XM_012188659.2;XM_012188660.2;XM_012188661.3;XM_004014339.4	TSS
NC_040264.1	49068490	49068991	502	-	3022.7045666120002	49068857	49068857	1	NC_040264.1:49068490-49068991;-	56	promoter	XM_004014340.4	TSS
NC_040264.1	49649808	49650108	301	-	59.18838544199999	49650078	49650078	1	NC_040264.1:49649808-49650108;-	39	CDS	XM_004014343.4;XM_027976822.1;XM_012188684.3;XM_012188683.3	TSS
NC_040264.1	49663904	49665445	1542	-	122.65848747899992	49664958	49664958	1	NC_040264.1:49663904-49665445;-	40	intron	XM_004014343.4;XM_027976822.1;XM_012188684.3;XM_012188683.3	TSS
NC_040264.1	49680626	49681632	1007	-	101.72154128699992	49681531	49681531	1	NC_040264.1:49680626-49681632;-	39	promoter	XM_004014343.4;XM_027976822.1;XM_012188684.3;XM_012188683.3	TSS
NC_040264.1	49684315	49685403	1089	-	3941.7672109880004	49685280	49685280	1	NC_040264.1:49684315-49685403;-	56	promoter	XM_004014343.4;XM_012188684.3;XM_012188683.3	TSS
NC_040264.1	50026817	50027170	354	-	567.9872049900004	50027070	50027070	1	NC_040264.1:50026817-50027170;-	55	promoter	XM_004014348.4	TSS
NC_040264.1	50177379	50177430	52	-	12650.859429207	50177410	50177410	1	NC_040264.1:50177379-50177430;-	56	intergenic	NA	TSS
NC_040264.1	50312995	50313928	934	-	622.7903015769998	50313456	50313456	1	NC_040264.1:50312995-50313928;-	53	proximal	XM_012188701.3;XM_004014352.4;XR_003591226.1	TSS
NC_040264.1	52460296	52460779	484	-	556.828316555	52460755	52460755	1	NC_040264.1:52460296-52460779;-	54	promoter	LOC101110438	TSS
NC_040264.1	53049036	53049236	201	-	91.28350661700001	53049189	53049189	1	NC_040264.1:53049036-53049236;-	39	promoter	XM_004014358.4;XM_012188709.3;XR_003591227.1;XM_004014356.4;XM_027976830.1;XM_012188708.3	TSS
NC_040264.1	53360437	53360873	437	-	37.25312445800002	53360677	53360677	1	NC_040264.1:53360437-53360873;-	40	promoter	NM_001142893.1	TSS
NC_040264.1	53372942	53373741	800	-	2074.1512168389986	53373615	53373615	1	NC_040264.1:53372942-53373741;-	55	intergenic	NA	TSS
NC_040264.1	53395921	53396763	843	-	63.45551240099998	53396276	53396276	1	NC_040264.1:53395921-53396763;-	48	intergenic	NA	TSS
NC_040264.1	53407649	53408390	742	-	80.35981778699998	53408300	53408300	1	NC_040264.1:53407649-53408390;-	44	CDS	XM_004014360.4;XM_015099722.2	TSS
NC_040264.1	53411284	53412008	725	-	60.830610881	53411653	53411653	1	NC_040264.1:53411284-53412008;-	39	intron	XM_004014360.4;XM_015099722.2	TSS
NC_040264.1	53413188	53413457	270	-	1572.097197351	53413350	53413350	1	NC_040264.1:53413188-53413457;-	56	promoter	XM_004014360.4;XM_015099722.2	TSS
NC_040264.1	53417671	53417706	36	-	513.985334683	53417691	53417691	1	NC_040264.1:53417671-53417706;-	55	intergenic	NA	TSS
NC_040264.1	53444099	53444743	645	-	860.4116413079996	53444174	53444174	1	NC_040264.1:53444099-53444743;-	56	fiveUTR	XM_012188717.2;XM_012188718.2;XM_004014361.3;XM_012188716.2;XM_004014362.3	TSS
NC_040264.1	53462809	53463402	594	-	571.3120105250005	53463279	53463279	1	NC_040264.1:53462809-53463402;-	54	promoter	XM_012188719.2;XM_004014363.4	TSS
NC_040264.1	53488562	53488890	329	-	76.558854976	53488729	53488729	1	NC_040264.1:53488562-53488890;-	41	intergenic	NA	TSS
NC_040264.1	53519411	53519811	401	-	132.91266814300005	53519595	53519595	1	NC_040264.1:53519411-53519811;-	43	promoter	XM_004014367.4	TSS
NC_040264.1	53587527	53587985	459	-	144.44061104299993	53587934	53587934	1	NC_040264.1:53587527-53587985;-	42	antisense	NA	TSS
NC_040264.1	53651891	53652253	363	-	418.1603029740003	53652072	53652072	1	NC_040264.1:53651891-53652253;-	42	intron	XM_027976837.1;XM_027976838.1	TSS
NC_040264.1	53781946	53782870	925	-	1800.842995966	53782746	53782746	1	NC_040264.1:53781946-53782870;-	55	promoter	XM_027976837.1;XM_027976838.1	TSS
NC_040264.1	54097829	54098090	262	-	664.042001129	54098023	54098023	1	NC_040264.1:54097829-54098090;-	55	promoter	XM_027976860.1;XR_003591230.1;XR_003591229.1;XM_004014369.4;XR_003591228.1;XM_027976859.1	TSS
NC_040264.1	54234168	54234711	544	-	949.9809330449997	54234567	54234567	1	NC_040264.1:54234168-54234711;-	55	threeUTR	XM_027976870.1;XM_027976871.1	TSS
NC_040264.1	54412383	54412774	392	-	1466.6291468020006	54412679	54412679	1	NC_040264.1:54412383-54412774;-	55	promoter	XM_015099746.2;XM_015099745.2;XM_012188776.3;XM_015099743.2;XM_027976872.1;XM_027976873.1	TSS
NC_040264.1	54453910	54454054	145	-	387.67323405400003	54453964	54453964	1	NC_040264.1:54453910-54454054;-	54	promoter	XM_004014379.3	TSS
NC_040264.1	54497779	54497972	194	-	384.02540684800016	54497880	54497880	1	NC_040264.1:54497779-54497972;-	54	promoter	XM_027976375.1	TSS
NC_040264.1	54551296	54551423	128	-	1835.4468694310006	54551347	54551347	1	NC_040264.1:54551296-54551423;-	56	promoter	XM_027976878.1	TSS
NC_040264.1	54663877	54664041	165	-	374.2144028090001	54663989	54663989	1	NC_040264.1:54663877-54664041;-	53	intergenic	NA	TSS
NC_040264.1	54799924	54800237	314	-	247.23529272399998	54800154	54800154	1	NC_040264.1:54799924-54800237;-	50	proximal	XM_027976883.1;XM_027976881.1;XM_027976884.1;XR_003591233.1;XM_027976882.1;XR_003591234.1	TSS
NC_040264.1	54847246	54847708	463	-	37.59852402899998	54847683	54847683	1	NC_040264.1:54847246-54847708;-	38	promoter	XM_004014385.4;XR_003591314.1;XR_003591316.1	TSS
NC_040264.1	54851070	54851226	157	-	2125.428867233999	54851150	54851150	1	NC_040264.1:54851070-54851226;-	56	promoter	XM_004014385.4	TSS
NC_040264.1	55049986	55050003	18	-	3137.97279412	55049994	55049994	1	NC_040264.1:55049986-55050003;-	56	proximal	XM_027976378.1	TSS
NC_040264.1	55343429	55344251	823	-	339.1022320160001	55344181	55344181	1	NC_040264.1:55343429-55344251;-	49	intron	XM_027976886.1	TSS
NC_040264.1	55344684	55345234	551	-	291.88888769900007	55344968	55344968	1	NC_040264.1:55344684-55345234;-	47	promoter	XM_027976886.1	TSS
NC_040264.1	55509953	55510530	578	-	49.67982824600003	55510263	55510263	1	NC_040264.1:55509953-55510530;-	40	threeUTR	XM_027976888.1;XM_027976887.1;XM_027976889.1	TSS
NC_040264.1	55525404	55525748	345	-	85.48655001700006	55525501	55525501	1	NC_040264.1:55525404-55525748;-	46	CDS	XM_027976888.1;XM_027976887.1;XM_027976889.1	TSS
NC_040264.1	55552379	55554130	1752	-	2401.0817570850018	55553206	55553206	1	NC_040264.1:55552379-55554130;-	51	promoter	XM_027976888.1;XM_027976887.1;XM_027976889.1	TSS
NC_040264.1	55949551	55950264	714	-	70.85490035400002	55950180	55950180	1	NC_040264.1:55949551-55950264;-	42	threeUTR	XM_027976893.1;XM_027976892.1	TSS
NC_040264.1	55954567	55955591	1025	-	241.92148106599996	55954753	55954753	1	NC_040264.1:55954567-55955591;-	49	intron	XM_027976893.1;XM_027976892.1	TSS
NC_040264.1	55964847	55965736	890	-	39.35329092	55965337	55965337	1	NC_040264.1:55964847-55965736;-	41	intron	XM_027976893.1;XM_027976892.1	TSS
NC_040264.1	55965896	55966235	340	-	2775.631592413	55966089	55966089	1	NC_040264.1:55965896-55966235;-	56	promoter	XM_027976893.1;XM_027976892.1	TSS
NC_040264.1	56110246	56110557	312	-	1865.7597568440008	56110416	56110416	1	NC_040264.1:56110246-56110557;-	52	promoter	XM_027976918.1;XM_015099762.2;XM_027976916.1;XM_027976921.1;XM_027976915.1;XM_027976917.1;XM_027976920.1	TSS
NC_040264.1	56169484	56170031	548	-	1863.3224919549998	56169919	56169919	1	NC_040264.1:56169484-56170031;-	55	promoter	XM_012188822.3	TSS
NC_040264.1	56235231	56235662	432	-	984.1033541640003	56235447	56235447	1	NC_040264.1:56235231-56235662;-	51	promoter	XM_027976933.1;XR_003591238.1;XR_003591239.1	TSS
NC_040264.1	56239339	56240176	838	-	36.23173275700002	56239363	56239363	1	NC_040264.1:56239339-56240176;-	39	threeUTR	XM_015099776.2;XM_015099774.2;XM_015099773.2;XM_015099775.2	TSS
NC_040264.1	56255296	56255520	225	-	1338.4848872910013	56255437	56255437	1	NC_040264.1:56255296-56255520;-	55	promoter	XM_015099776.2;XM_015099774.2;XM_015099773.2;XM_015099775.2	TSS
NC_040264.1	56333258	56333614	357	-	367.78288969500016	56333556	56333556	1	NC_040264.1:56333258-56333614;-	41	promoter	XM_027976935.1	TSS
NC_040264.1	56346593	56347079	487	-	577.111062706	56347008	56347008	1	NC_040264.1:56346593-56347079;-	56	proximal	NM_001161734.1	TSS
NC_040264.1	56376495	56376732	238	-	295.67376401399997	56376614	56376614	1	NC_040264.1:56376495-56376732;-	54	promoter	XM_027976936.1;XR_003591242.1;XM_027976937.1	TSS
NC_040264.1	56376883	56377091	209	-	254.126222564	56376981	56376981	1	NC_040264.1:56376883-56377091;-	49	promoter	XM_027976936.1;XR_003591242.1;XM_027976937.1	TSS
NC_040264.1	56437420	56437852	433	-	257.7807741460001	56437678	56437678	1	NC_040264.1:56437420-56437852;-	53	CDS	XM_027976944.1	TSS
NC_040264.1	56438403	56439253	851	-	2747.1298253019995	56439068	56439068	1	NC_040264.1:56438403-56439253;-	56	promoter	XM_027976944.1	TSS
NC_040264.1	56597790	56598241	452	-	1019.9832730359996	56598181	56598181	1	NC_040264.1:56597790-56598241;-	48	promoter	XM_012188840.3;XM_027976955.1;XM_012188842.3;XM_012188843.3;XM_012188845.3;XM_012188847.3;XM_012188849.3;XM_012188851.3;XM_012188853.3;XM_027976949.1;XM_027976950.1;XM_027976953.1;XM_027976956.1;XM_027976957.1;XR_003591244.1;XM_027976951.1;XM_027976954.1	TSS
NC_040264.1	56728491	56728581	91	-	163.503782328	56728538	56728538	1	NC_040264.1:56728491-56728581;-	50	intergenic	NA	TSS
NC_040264.1	56831818	56832492	675	-	1133.335288754	56832379	56832379	1	NC_040264.1:56831818-56832492;-	56	promoter	XM_004014414.4;XM_027976963.1;XM_027976962.1	TSS
NC_040264.1	56933329	56933743	415	-	469.92988482999993	56933687	56933687	1	NC_040264.1:56933329-56933743;-	53	promoter	XM_015099477.2	TSS
NC_040264.1	57222999	57223201	203	-	16166.534895937002	57223106	57223106	1	NC_040264.1:57222999-57223201;-	56	promoter	XM_012188865.3;XM_004014418.3	TSS
NC_040264.1	57296707	57297012	306	-	806.7372765939997	57296937	57296937	1	NC_040264.1:57296707-57297012;-	56	promoter	XM_015099788.2	TSS
NC_040264.1	57340545	57340819	275	-	690.4185759080001	57340627	57340627	1	NC_040264.1:57340545-57340819;-	55	promoter	XM_027976975.1;XM_027976974.1	TSS
NC_040264.1	57375938	57376520	583	-	656.7781401220005	57376457	57376457	1	NC_040264.1:57375938-57376520;-	54	promoter	XM_027976977.1;XM_027976978.1	TSS
NC_040264.1	57422279	57422790	512	-	291.19697662900023	57422630	57422630	1	NC_040264.1:57422279-57422790;-	49	promoter	XM_027976980.1;XM_027976981.1	TSS
NC_040264.1	58963465	58963841	377	-	359.34613649400006	58963564	58963564	1	NC_040264.1:58963465-58963841;-	50	promoter	XM_012188903.2;XM_012188901.2	TSS
NC_040264.1	59583495	59583636	142	-	214.74987273299996	59583551	59583551	1	NC_040264.1:59583495-59583636;-	41	intergenic	NA	TSS
NC_040264.1	59749301	59749522	222	-	663.060818772	59749399	59749399	1	NC_040264.1:59749301-59749522;-	54	promoter	XM_015099796.2	TSS
NC_040264.1	59816047	59816673	627	-	509.75795760400024	59816110	59816110	1	NC_040264.1:59816047-59816673;-	53	threeUTR	XM_027976996.1;XM_027976997.1;XM_027976998.1;XM_027976999.1;XM_027977004.1;XM_012188911.2;XM_027976993.1;XM_027976994.1;XM_027976995.1;XM_027977003.1;XM_027977000.1;XM_027977002.1;XM_027977001.1	TSS
NC_040264.1	59816748	59816944	197	-	444.82053451800004	59816845	59816845	1	NC_040264.1:59816748-59816944;-	49	CDS	XM_027976996.1;XM_027976997.1;XM_027976998.1;XM_027976999.1;XM_027977004.1;XM_012188911.2;XM_027976993.1;XM_027976994.1;XM_027976995.1;XM_027977003.1;XM_027977000.1;XM_027977002.1;XM_027977001.1	TSS
NC_040264.1	59817083	59817339	257	-	206.93074136500005	59817167	59817167	1	NC_040264.1:59817083-59817339;-	49	CDS	XM_027976996.1;XM_027976997.1;XM_027976998.1;XM_027976999.1;XM_027977004.1;XM_012188911.2;XM_027976993.1;XM_027976994.1;XM_027976995.1;XM_027977003.1;XM_027977000.1;XM_027977002.1;XM_027977001.1	TSS
NC_040264.1	59817386	59817550	165	-	446.284068167	59817438	59817438	1	NC_040264.1:59817386-59817550;-	52	CDS	XM_027976996.1;XM_027976997.1;XM_027976998.1;XM_027976999.1;XM_027977004.1;XM_012188911.2;XM_027976993.1;XM_027976994.1;XM_027976995.1;XM_027977003.1;XM_027977000.1;XM_027977002.1;XM_027977001.1;XM_027977005.1	TSS
NC_040264.1	59817601	59817737	137	-	94.603095121	59817646	59817646	1	NC_040264.1:59817601-59817737;-	47	threeUTR	XM_027976996.1;XM_027976997.1;XM_027976998.1;XM_027976999.1;XM_027977004.1;XM_012188911.2;XM_027976993.1;XM_027976994.1;XM_027976995.1;XM_027977003.1;XM_027977000.1;XM_027977002.1;XM_027977001.1;XM_027977005.1	TSS
NC_040264.1	59818003	59818236	234	-	45.860576604	59818031	59818031	1	NC_040264.1:59818003-59818236;-	39	threeUTR	XM_027976996.1;XM_027976997.1;XM_027976998.1;XM_027976999.1;XM_027977004.1;XM_012188911.2;XM_027976993.1;XM_027976994.1;XM_027976995.1;XM_027977003.1;XM_027977000.1;XM_027977002.1;XM_027977001.1;XM_027977005.1	TSS
NC_040264.1	59821056	59821296	241	-	269.02017171200004	59821181	59821181	1	NC_040264.1:59821056-59821296;-	54	threeUTR	XM_027976996.1;XM_027976997.1;XM_027976998.1;XM_027976999.1;XM_027977004.1;XM_012188911.2;XM_027976993.1;XM_027976994.1;XM_027976995.1;XM_027977003.1;XM_027977000.1;XM_027977002.1;XM_027977001.1;XM_027977005.1	TSS
NC_040264.1	59823000	59823131	132	-	191.522653949	59823071	59823071	1	NC_040264.1:59823000-59823131;-	51	threeUTR	XM_027976996.1;XM_027976997.1;XM_027976998.1;XM_027976999.1;XM_027977004.1;XM_012188911.2;XM_027976993.1;XM_027976994.1;XM_027976995.1;XM_027977003.1;XM_027977000.1;XM_027977002.1;XM_027977001.1;XM_027977005.1	TSS
NC_040264.1	59823186	59823452	267	-	75.926349995	59823240	59823240	1	NC_040264.1:59823186-59823452;-	46	threeUTR	XM_027976996.1;XM_027976997.1;XM_027976998.1;XM_027976999.1;XM_027977004.1;XM_012188911.2;XM_027976993.1;XM_027976994.1;XM_027976995.1;XM_027977003.1;XM_027977000.1;XM_027977002.1;XM_027977001.1;XM_027977005.1	TSS
NC_040264.1	59826051	59827256	1206	-	402.9472013919999	59826412	59826412	1	NC_040264.1:59826051-59827256;-	49	intron	XM_027976996.1;XM_027976997.1;XM_027976998.1;XM_027976999.1;XM_027977004.1;XM_012188911.2;XM_027976993.1;XM_027976994.1;XM_027976995.1;XM_027977003.1;XM_027977000.1;XM_027977002.1;XM_027977001.1;XM_027977005.1	TSS
NC_040264.1	59827389	59827822	434	-	173.96674867700006	59827503	59827503	1	NC_040264.1:59827389-59827822;-	51	threeUTR	XM_027976996.1;XM_027976997.1;XM_027976998.1;XM_027976999.1;XM_027977004.1;XM_012188911.2;XM_027976993.1;XM_027976994.1;XM_027976995.1;XM_027977003.1;XM_027977000.1;XM_027977002.1;XM_027977001.1;XM_027977005.1	TSS
NC_040264.1	59830266	59830708	443	-	96.955283114	59830525	59830525	1	NC_040264.1:59830266-59830708;-	48	fiveUTR	XM_027976996.1;XM_027976997.1;XM_027976998.1;XM_027976999.1;XM_027977004.1;XM_012188911.2;XM_027976993.1;XM_027976994.1;XM_027976995.1;XM_027977003.1;XM_027977000.1;XM_027977002.1;XM_027977001.1;XM_027977005.1	TSS
NC_040264.1	59830986	59831711	726	-	82.70299004699999	59831126	59831126	1	NC_040264.1:59830986-59831711;-	45	intron	XM_027976996.1;XM_027976997.1;XM_027976998.1;XM_027976999.1;XM_027977004.1;XM_012188911.2;XM_027976993.1;XM_027976994.1;XM_027976995.1;XM_027977003.1;XM_027977000.1;XM_027977002.1;XM_027977001.1;XM_027977005.1	TSS
NC_040264.1	59833352	59833940	589	-	72.68556741400002	59833905	59833905	1	NC_040264.1:59833352-59833940;-	42	intron	XM_027976996.1;XM_027976997.1;XM_027976998.1;XM_027976999.1;XM_027977004.1;XM_012188911.2;XM_027976993.1;XM_027976994.1;XM_027976995.1;XM_027977003.1;XM_027977000.1;XM_027977002.1;XM_027977001.1;XM_027977005.1	TSS
NC_040264.1	59833984	59835135	1152	-	29887.374658297987	59834602	59834602	1	NC_040264.1:59833984-59835135;-	56	promoter	XM_027976996.1;XM_027976997.1;XM_027976998.1;XM_027976999.1;XM_027977004.1;XM_012188911.2;XM_027976993.1;XM_027976994.1;XM_027976995.1;XM_027977003.1;XM_027977000.1;XM_027977002.1;XM_027977001.1;XM_027977005.1	TSS
NC_040264.1	59835476	59836425	950	-	101.67811699400002	59836189	59836189	1	NC_040264.1:59835476-59836425;-	40	intron	XM_027976996.1;XM_027976997.1;XM_027976998.1;XM_027976999.1;XM_027977004.1;XM_012188911.2;XM_027976993.1;XM_027976994.1;XM_027976995.1;XM_027977003.1;XM_027977000.1;XM_027977002.1;XM_027977001.1;XM_027977005.1	TSS
NC_040264.1	59836450	59837077	628	-	1437.1587077280003	59836962	59836962	1	NC_040264.1:59836450-59837077;-	55	proximal	XM_027977004.1;XM_012188911.2;XM_027976993.1;XM_027976994.1;XM_027976995.1;XM_027977003.1;XM_027977000.1;XM_027977002.1;XM_027977001.1;XM_027977005.1	TSS
NC_040264.1	59867870	59868572	703	-	137.60690968399993	59868080	59868080	1	NC_040264.1:59867870-59868572;-	38	CDS	XM_012188911.2;XM_027976993.1;XM_027976994.1;XM_027976995.1;XM_027977003.1;XM_027977000.1;XM_027977002.1;XM_027977001.1;XM_027977005.1	TSS
NC_040264.1	60032976	60033522	547	-	983.8356788169989	60033178	60033178	1	NC_040264.1:60032976-60033522;-	52	promoter	XM_027977006.1	TSS
NC_040264.1	60046877	60047522	646	-	61.03972915199997	60047404	60047404	1	NC_040264.1:60046877-60047522;-	46	threeUTR	XM_027977007.1;XM_027977010.1;XM_027977008.1;XM_012188917.2;XM_012188916.2;XM_012188918.2;XM_004014435.3;XM_004014438.3;XM_004014436.3;XM_004014437.3	TSS
NC_040264.1	60070286	60070632	347	-	36.320122306000016	60070606	60070606	1	NC_040264.1:60070286-60070632;-	39	proximal	XM_027977010.1;XM_027977008.1;XM_012188917.2;XM_012188916.2;XM_012188918.2;XM_004014435.3;XM_004014438.3;XM_004014436.3;XM_004014437.3	TSS
NC_040264.1	60070831	60071045	215	-	2070.1714885939987	60070900	60070900	1	NC_040264.1:60070831-60071045;-	53	promoter	XM_027977010.1;XM_027977008.1;XM_012188917.2;XM_012188916.2;XM_012188918.2;XM_004014435.3;XM_004014438.3;XM_004014436.3;XM_004014437.3	TSS
NC_040264.1	60270938	60272086	1149	-	119.50952434900003	60271994	60271994	1	NC_040264.1:60270938-60272086;-	51	CDS	XM_027977012.1	TSS
NC_040264.1	60317209	60317889	681	-	672.8050393609999	60317699	60317699	1	NC_040264.1:60317209-60317889;-	53	fiveUTR	XM_027977012.1	TSS
NC_040264.1	60345721	60346946	1226	-	82.06363961499999	60346119	60346119	1	NC_040264.1:60345721-60346946;-	45	threeUTR	XM_004014439.4	TSS
NC_040264.1	60391666	60392144	479	-	761.690283085	60392012	60392012	1	NC_040264.1:60391666-60392144;-	52	promoter	XM_004014439.4	TSS
NC_040264.1	60941581	60942280	700	-	10661.783448843	60942103	60942103	1	NC_040264.1:60941581-60942280;-	43	promoter	XM_004014441.3;XM_027977017.1	TSS
NC_040264.1	61098362	61098843	482	-	5844.596275868997	61098764	61098764	1	NC_040264.1:61098362-61098843;-	49	promoter	XM_004023341.4	TSS
NC_040264.1	61129903	61130254	352	-	1120.4347720519995	61130150	61130150	1	NC_040264.1:61129903-61130254;-	55	promoter	XM_027977019.1;XM_027977018.1	TSS
NC_040264.1	61813204	61813523	320	-	2128.8229726150007	61813439	61813439	1	NC_040264.1:61813204-61813523;-	56	fiveUTR	XM_012188941.2	TSS
NC_040264.1	61856296	61856692	397	-	155.11551968699996	61856349	61856349	1	NC_040264.1:61856296-61856692;-	45	fiveUTR	XM_027977022.1	TSS
NC_040264.1	61874993	61875132	140	-	342.735564037	61875089	61875089	1	NC_040264.1:61874993-61875132;-	54	promoter	XM_004014449.4;XM_012188945.3	TSS
NC_040264.1	61875259	61875423	165	-	89.77502323000003	61875345	61875345	1	NC_040264.1:61875259-61875423;-	42	promoter	XM_004014449.4;XM_012188945.3	TSS
NC_040264.1	61895070	61896626	1557	-	120.6073681	61895977	61895977	1	NC_040264.1:61895070-61896626;-	50	threeUTR	XM_015099798.2	TSS
NC_040264.1	61896654	61897279	626	-	60.03027493400002	61896908	61896908	1	NC_040264.1:61896654-61897279;-	42	threeUTR	XM_015099798.2	TSS
NC_040264.1	61905570	61906005	436	-	1908.4788654529998	61905859	61905859	1	NC_040264.1:61905570-61906005;-	53	promoter	XM_015099798.2	TSS
NC_040264.1	62309942	62310784	843	-	52.62508986900003	62310263	62310263	1	NC_040264.1:62309942-62310784;-	38	intron	XM_027977033.1	TSS
NC_040264.1	62327831	62328195	365	-	2475.1167588990006	62328119	62328119	1	NC_040264.1:62327831-62328195;-	54	promoter	XM_027977033.1	TSS
NC_040264.1	62578015	62578140	126	-	104.11289053599998	62578116	62578116	1	NC_040264.1:62578015-62578140;-	39	promoter	XR_003591254.1;XM_012188974.3	TSS
NC_040264.1	62939286	62940499	1214	-	134.05466108899995	62939803	62939803	1	NC_040264.1:62939286-62940499;-	49	intron	XR_001044653.3;XM_012188982.3;XM_015099804.2;XM_004014461.4	TSS
NC_040264.1	62951458	62951986	529	-	284.28072228700006	62951725	62951725	1	NC_040264.1:62951458-62951986;-	51	promoter	XR_001044653.3;XM_012188982.3;XM_015099804.2;XM_004014461.4	TSS
NC_040264.1	63024276	63025791	1516	-	884.5447904329998	63025568	63025568	1	NC_040264.1:63024276-63025791;-	52	promoter	XM_027977043.1	TSS
NC_040264.1	63045029	63045600	572	-	79.64800192399998	63045252	63045252	1	NC_040264.1:63045029-63045600;-	45	CDS	XM_027977045.1	TSS
NC_040264.1	63045751	63046132	382	-	867.7130263630002	63046037	63046037	1	NC_040264.1:63045751-63046132;-	47	fiveUTR	XM_027977045.1	TSS
NC_040264.1	63395119	63396069	951	-	51.57249186399998	63395337	63395337	1	NC_040264.1:63395119-63396069;-	46	exon	XR_003591257.1	TSS
NC_040264.1	63396111	63396263	153	-	486.01052362999997	63396236	63396236	1	NC_040264.1:63396111-63396263;-	51	proximal	XR_003591257.1	TSS
NC_040264.1	63559046	63560528	1483	-	125.23799870499992	63560083	63560083	1	NC_040264.1:63559046-63560528;-	47	threeUTR	XM_012188083.3;XM_027976357.1;XM_027976358.1;XM_027976356.1;NM_001009226.2	TSS
NC_040264.1	63579015	63579668	654	-	53.18998357699999	63579386	63579386	1	NC_040264.1:63579015-63579668;-	39	intron	XM_012188083.3;XM_027976357.1;XM_027976358.1;XM_027976356.1;NM_001009226.2	TSS
NC_040264.1	63609299	63609995	697	-	78.08721154799998	63609482	63609482	1	NC_040264.1:63609299-63609995;-	41	CDS	XM_012188083.3;XM_027976357.1;XM_027976358.1;XM_027976356.1;NM_001009226.2	TSS
NC_040264.1	63610251	63610699	449	-	980.0245959680007	63610547	63610547	1	NC_040264.1:63610251-63610699;-	55	proximal	XM_012188083.3;XM_027976357.1;XM_027976358.1;XM_027976356.1;NM_001009226.2	TSS
NC_040264.1	63611425	63611664	240	-	192.2113012440001	63611616	63611616	1	NC_040264.1:63611425-63611664;-	47	promoter	XM_012188083.3;XM_027976357.1;XM_027976358.1;XM_027976356.1	TSS
NC_040264.1	63721009	63721944	936	-	34.71108147699998	63721414	63721414	1	NC_040264.1:63721009-63721944;-	38	fiveUTR	XM_015099819.2	TSS
NC_040264.1	63732768	63733468	701	-	144.33222152400003	63733212	63733212	1	NC_040264.1:63732768-63733468;-	45	promoter	XM_027977055.1;XM_027977057.1	TSS
NC_040264.1	63744810	63745326	517	-	238.17064829699999	63745260	63745260	1	NC_040264.1:63744810-63745326;-	48	promoter	XM_027977059.1;XM_027977058.1	TSS
NC_040264.1	63809597	63809857	261	-	674.59278596	63809757	63809757	1	NC_040264.1:63809597-63809857;-	53	promoter	XM_004014473.4	TSS
NC_040264.1	64030125	64030398	274	-	234.96091268699993	64030275	64030275	1	NC_040264.1:64030125-64030398;-	49	promoter	XM_015099824.2;XM_004014474.4	TSS
NC_040264.1	64322450	64322904	455	-	99.47641417799998	64322746	64322746	1	NC_040264.1:64322450-64322904;-	39	intron	XM_015099828.2	TSS
NC_040264.1	64323094	64323859	766	-	150.8222452589999	64323414	64323414	1	NC_040264.1:64323094-64323859;-	40	intron	XM_015099828.2	TSS
NC_040264.1	64459859	64460281	423	-	287.07721157200007	64460137	64460137	1	NC_040264.1:64459859-64460281;-	50	promoter	XR_003591264.1;XM_015099830.2;XM_027977072.1;XM_015099829.2	TSS
NC_040264.1	65619229	65619462	234	-	1863.4196619280015	65619326	65619326	1	NC_040264.1:65619229-65619462;-	56	promoter	XM_015099834.2;XM_027977085.1;XM_004014496.4	TSS
NC_040264.1	65653606	65654171	566	-	1105.4357650279999	65654057	65654057	1	NC_040264.1:65653606-65654171;-	41	promoter	XM_004014496.4	TSS
NC_040264.1	65896769	65897194	426	-	480.59966167600004	65897011	65897011	1	NC_040264.1:65896769-65897194;-	55	CDS	XM_004014501.4	TSS
NC_040264.1	65965092	65965607	516	-	94.78269175399998	65965434	65965434	1	NC_040264.1:65965092-65965607;-	44	promoter	XR_001044682.3;XR_001044683.3;XR_001044681.3	TSS
NC_040264.1	66118595	66118842	248	-	83.43122147899999	66118781	66118781	1	NC_040264.1:66118595-66118842;-	39	intergenic	NA	TSS
NC_040264.1	66227308	66227486	179	-	26.104585233000005	66227433	66227433	1	NC_040264.1:66227308-66227486;-	40	CDS	XM_004014504.3	TSS
NC_040264.1	66231751	66232207	457	-	4895.383478402997	66232037	66232037	1	NC_040264.1:66231751-66232207;-	56	promoter	XM_004014504.3	TSS
NC_040264.1	66489906	66490806	901	-	104.28597648400002	66490097	66490097	1	NC_040264.1:66489906-66490806;-	48	threeUTR	XM_004014506.3	TSS
NC_040264.1	66505436	66505657	222	-	3056.3591262619993	66505586	66505586	1	NC_040264.1:66505436-66505657;-	55	promoter	XM_004014506.3	TSS
NC_040264.1	66821435	66821910	476	-	1679.2702422749996	66821698	66821698	1	NC_040264.1:66821435-66821910;-	55	promoter	XM_027977104.1;XM_012189096.3	TSS
NC_040264.1	66853231	66853747	517	-	192.75226291599998	66853507	66853507	1	NC_040264.1:66853231-66853747;-	44	antisense	NA	TSS
NC_040264.1	66876649	66877674	1026	-	73.17951554000001	66877517	66877517	1	NC_040264.1:66876649-66877674;-	46	CDS	XM_015099837.2;XM_027977105.1;XM_015099838.2;XM_027977109.1;XM_027977110.1;XM_027977106.1;XM_027977107.1	TSS
NC_040264.1	66878191	66878701	511	-	76.58761058600003	66878395	66878395	1	NC_040264.1:66878191-66878701;-	42	CDS	XM_015099837.2;XM_027977105.1;XM_015099838.2;XM_027977109.1;XM_027977110.1;XM_027977106.1;XM_027977107.1	TSS
NC_040264.1	66948403	66949580	1178	-	765.4029895539999	66949375	66949375	1	NC_040264.1:66948403-66949580;-	54	promoter	XM_015099837.2;XM_015099838.2;XM_027977109.1;XM_027977110.1;XM_027977106.1;XM_027977107.1	TSS
NC_040264.1	67056258	67056659	402	-	299.75755648899997	67056516	67056516	1	NC_040264.1:67056258-67056659;-	47	promoter	XM_012189114.3;XM_004014515.4;XR_003591271.1;XR_003591272.1	TSS
NC_040264.1	67171056	67171356	301	-	4337.398217129002	67171230	67171230	1	NC_040264.1:67171056-67171356;-	56	promoter	XM_004014516.4;XM_004014517.4	TSS
NC_040264.1	67218637	67218956	320	-	2063.9138187630006	67218872	67218872	1	NC_040264.1:67218637-67218956;-	55	promoter	XM_004014519.4	TSS
NC_040264.1	67341584	67341873	290	-	667.9973237569995	67341803	67341803	1	NC_040264.1:67341584-67341873;-	53	promoter	XM_027977122.1	TSS
NC_040264.1	67348249	67348833	585	-	3380.9126279309994	67348663	67348663	1	NC_040264.1:67348249-67348833;-	56	promoter	XM_012188072.2;XM_012188071.3;NM_001162563.1	TSS
NC_040264.1	67462576	67463003	428	-	1324.1906904030004	67462773	67462773	1	NC_040264.1:67462576-67463003;-	56	promoter	XM_004014522.4	TSS
NC_040264.1	67586008	67586249	242	-	76.02120873799998	67586148	67586148	1	NC_040264.1:67586008-67586249;-	39	antisense	NA	TSS
NC_040264.1	67640395	67641782	1388	-	128.74340692499996	67641079	67641079	1	NC_040264.1:67640395-67641782;-	47	intergenic	NM_001161890.1	TSS
NC_040264.1	67647497	67647736	240	-	52.16291819800001	67647597	67647597	1	NC_040264.1:67647497-67647736;-	43	CDS	NM_001161890.1	TSS
NC_040264.1	67652605	67654480	1876	-	274.48692526799994	67653413	67653413	1	NC_040264.1:67652605-67654480;-	50	intergenic	NA	TSS
NC_040264.1	67666978	67668682	1705	-	173.08710923699988	67667897	67667897	1	NC_040264.1:67666978-67668682;-	48	intergenic	NA	TSS
NC_040264.1	67668703	67670928	2226	-	524.1537370409999	67670668	67670668	1	NC_040264.1:67668703-67670928;-	55	intergenic	NA	TSS
NC_040264.1	67673101	67674570	1470	-	138.90446692499995	67673308	67673308	1	NC_040264.1:67673101-67674570;-	47	intergenic	NA	TSS
NC_040264.1	67677080	67679070	1991	-	4868.508425906998	67678935	67678935	1	NC_040264.1:67677080-67679070;-	56	intergenic	NA	TSS
NC_040264.1	67700101	67700451	351	-	1295.7366184299995	67700373	67700373	1	NC_040264.1:67700101-67700451;-	55	promoter	XM_004014530.4	TSS
NC_040264.1	67704173	67705052	880	-	152.247214	67704999	67704999	1	NC_040264.1:67704173-67705052;-	48	CDS	XM_027977136.1;XM_027977137.1;XM_004014533.3;XM_004014534.3;XM_012189129.3;XM_012189130.3	TSS
NC_040264.1	67705076	67709331	4256	-	502.6512472939999	67707686	67707686	1	NC_040264.1:67705076-67709331;-	48	CDS	XM_027977136.1;XM_027977137.1;XM_004014533.3;XM_004014534.3;XM_012189129.3;XM_012189130.3	TSS
NC_040264.1	67710966	67711472	507	-	100.98652241899997	67711422	67711422	1	NC_040264.1:67710966-67711472;-	42	CDS	XM_027977136.1;XM_027977137.1;XM_004014533.3;XM_004014534.3;XM_012189129.3;XM_012189130.3	TSS
NC_040264.1	67716978	67717299	322	-	56.96497748699998	67717102	67717102	1	NC_040264.1:67716978-67717299;-	39	CDS	XM_027977136.1;XM_027977137.1;XM_004014533.3;XM_004014534.3;XM_012189129.3;XM_012189130.3	TSS
NC_040264.1	67717340	67717792	453	-	49.02020567599998	67717549	67717549	1	NC_040264.1:67717340-67717792;-	40	CDS	XM_027977136.1;XM_027977137.1;XM_004014533.3;XM_004014534.3;XM_012189129.3;XM_012189130.3	TSS
NC_040264.1	67722278	67724889	2612	-	464.65784716000024	67722861	67722861	1	NC_040264.1:67722278-67724889;-	52	intron	XM_027977136.1;XM_027977137.1;XM_004014533.3;XM_004014534.3;XM_012189129.3;XM_012189130.3	TSS
NC_040264.1	67726126	67728997	2872	-	341.98496906500014	67728806	67728806	1	NC_040264.1:67726126-67728997;-	54	proximal	XM_027977136.1;XM_027977137.1;XM_004014533.3;XM_004014534.3;XM_012189129.3;XM_012189130.3	TSS
NC_040264.1	67729451	67730020	570	-	15825.320616677001	67729804	67729804	1	NC_040264.1:67729451-67730020;-	56	promoter	XM_027977136.1;XM_027977137.1;XM_004014533.3;XM_004014534.3;XM_012189129.3;XM_012189130.3	TSS
NC_040264.1	67770939	67770988	50	-	3945.8362382679993	67770972	67770972	1	NC_040264.1:67770939-67770988;-	56	promoter	XM_027977139.1	TSS
NC_040264.1	67777609	67778006	398	-	281.50133793800006	67777943	67777943	1	NC_040264.1:67777609-67778006;-	50	promoter	XM_027977140.1	TSS
NC_040264.1	67890460	67891204	745	-	1893.0211307239997	67891006	67891006	1	NC_040264.1:67890460-67891204;-	54	promoter	XM_027977141.1	TSS
NC_040264.1	67979819	67980918	1100	-	178.57678124699999	67980778	67980778	1	NC_040264.1:67979819-67980918;-	47	intergenic	NA	TSS
NC_040264.1	67980957	67984925	3969	-	7085.462141127001	67984702	67984702	1	NC_040264.1:67980957-67984925;-	56	intergenic	NA	TSS
NC_040264.1	68301949	68301978	30	-	78.65947629200001	68301968	68301968	1	NC_040264.1:68301949-68301978;-	43	antisense	NA	TSS
NC_040264.1	68444713	68445389	677	-	315.9164905940002	68445230	68445230	1	NC_040264.1:68444713-68445389;-	42	antisense	NA	TSS
NC_040264.1	68530307	68530582	276	-	287.41610678199993	68530473	68530473	1	NC_040264.1:68530307-68530582;-	41	fiveUTR	XM_012189153.3	TSS
NC_040264.1	68593314	68593637	324	-	650.899819282	68593461	68593461	1	NC_040264.1:68593314-68593637;-	52	promoter	XM_012189148.3;XM_004014551.3;XM_012189147.2;XM_012189150.2;XM_027977166.1;XM_027977167.1	TSS
NC_040264.1	68620472	68620922	451	-	691.217805927	68620830	68620830	1	NC_040264.1:68620472-68620922;-	56	promoter	XM_015099864.2;XM_015099863.2;XM_004014553.4;XM_012189158.3	TSS
NC_040264.1	68625060	68625909	850	-	64.08797986800005	68625416	68625416	1	NC_040264.1:68625060-68625909;-	39	threeUTR	XM_015099866.2;XM_027977169.1;XM_027977170.1	TSS
NC_040264.1	68774275	68774803	529	-	6193.520426405998	68774594	68774594	1	NC_040264.1:68774275-68774803;-	56	promoter	XM_004014555.3;XM_027977171.1;XM_012189160.3;XM_012189161.3	TSS
NC_040264.1	68783121	68783406	286	-	59.336362558	68783381	68783381	1	NC_040264.1:68783121-68783406;-	43	intergenic	NA	TSS
NC_040264.1	68866474	68866806	333	-	322.4049535480001	68866660	68866660	1	NC_040264.1:68866474-68866806;-	44	promoter	XM_027977173.1	TSS
NC_040264.1	69060595	69060889	295	-	5695.9924532919995	69060876	69060876	1	NC_040264.1:69060595-69060889;-	54	intergenic	NA	TSS
NC_040264.1	69248421	69250007	1587	-	198.11431293499973	69249605	69249605	1	NC_040264.1:69248421-69250007;-	49	fiveUTR	XR_003591273.1;XR_003591275.1;XR_003591274.1;XM_027977184.1;XM_027977185.1	TSS
NC_040264.1	69258320	69258738	419	-	1912.2143171739995	69258413	69258413	1	NC_040264.1:69258320-69258738;-	54	promoter	XR_003591273.1;XR_003591275.1;XR_003591274.1;XM_027977184.1;XM_027977185.1	TSS
NC_040264.1	69263023	69263330	308	-	106.363627087	69263255	69263255	1	NC_040264.1:69263023-69263330;-	42	intergenic	NA	TSS
NC_040264.1	69705976	69706094	119	-	83.79225855899998	69706031	69706031	1	NC_040264.1:69705976-69706094;-	42	promoter	XM_012189178.2;XM_004014563.4	TSS
NC_040264.1	69803783	69804600	818	-	35.46199453000002	69804399	69804399	1	NC_040264.1:69803783-69804600;-	40	threeUTR	XM_027977188.1;XR_003591276.1	TSS
NC_040264.1	69836833	69837001	169	-	2346.6463990879984	69836937	69836937	1	NC_040264.1:69836833-69837001;-	54	promoter	XM_027977188.1;XR_003591276.1	TSS
NC_040264.1	69923398	69923750	353	-	161.66692878600006	69923576	69923576	1	NC_040264.1:69923398-69923750;-	43	promoter	XM_012189180.3	TSS
NC_040264.1	70135678	70136540	863	-	125.723684252	70135742	70135742	1	NC_040264.1:70135678-70136540;-	44	intergenic	NA	TSS
NC_040264.1	70136573	70137231	659	-	54.32547986700002	70136998	70136998	1	NC_040264.1:70136573-70137231;-	40	intergenic	XM_012189202.3;XM_012189203.3	TSS
NC_040264.1	70137439	70140417	2979	-	855.1664729860016	70139538	70139538	1	NC_040264.1:70137439-70140417;-	54	threeUTR	XM_012189202.3;XM_012189203.3	TSS
NC_040264.1	70140445	70142765	2321	-	489.81267430899965	70142550	70142550	1	NC_040264.1:70140445-70142765;-	54	fiveUTR	XM_012189202.3;XM_012189203.3	TSS
NC_040264.1	70146032	70146560	529	-	71.85622472499999	70146406	70146406	1	NC_040264.1:70146032-70146560;-	38	proximal	XM_012189202.3;XM_012189203.3;XR_003591368.1	TSS
NC_040264.1	70147793	70148114	322	-	5674.549473238004	70148018	70148018	1	NC_040264.1:70147793-70148114;-	55	promoter	XM_012189202.3;XM_012189203.3	TSS
NC_040264.1	70180580	70180828	249	-	241.580032399	70180744	70180744	1	NC_040264.1:70180580-70180828;-	52	promoter	XM_012189203.3	TSS
NC_040264.1	72242033	72243344	1312	-	54.901944673999985	72242835	72242835	1	NC_040264.1:72242033-72243344;-	42	threeUTR	XM_012189206.3	TSS
NC_040264.1	72244234	72245201	968	-	954.8302333390001	72245051	72245051	1	NC_040264.1:72244234-72245201;-	50	promoter	XM_012189206.3	TSS
NC_040264.1	72699612	72700624	1013	-	102.07712469099992	72699984	72699984	1	NC_040264.1:72699612-72700624;-	40	CDS	XM_015099884.2	TSS
NC_040264.1	72799187	72800539	1353	-	71.66526633999999	72800010	72800010	1	NC_040264.1:72799187-72800539;-	39	intron	XM_015099884.2	TSS
NC_040264.1	72803269	72803646	378	-	68.64510229100001	72803612	72803612	1	NC_040264.1:72803269-72803646;-	40	intron	XM_015099884.2	TSS
NC_040264.1	72803699	72804269	571	-	487.417616738	72804045	72804045	1	NC_040264.1:72803699-72804269;-	50	promoter	XM_015099884.2	TSS
NC_040264.1	72804332	72804723	392	-	646.729268675	72804525	72804525	1	NC_040264.1:72804332-72804723;-	51	proximal	XM_015099884.2	TSS
NC_040264.1	72882953	72883767	815	-	77.14947048899998	72883102	72883102	1	NC_040264.1:72882953-72883767;-	41	threeUTR	XM_027977202.1;XM_027977203.1	TSS
NC_040264.1	73015224	73015646	423	-	36.926837393999996	73015541	73015541	1	NC_040264.1:73015224-73015646;-	38	CDS	XM_027977202.1;XM_027977203.1;XM_027977204.1	TSS
NC_040264.1	73085094	73085393	300	-	4630.989798652999	73085164	73085164	1	NC_040264.1:73085094-73085393;-	56	promoter	XM_027977202.1;XM_027977203.1;XM_027977204.1	TSS
NC_040264.1	75236696	75236963	268	-	1600.6911699690002	75236733	75236733	1	NC_040264.1:75236696-75236963;-	56	intergenic	NA	TSS
NC_040264.1	75321249	75321458	210	-	56.349746066000016	75321377	75321377	1	NC_040264.1:75321249-75321458;-	39	intergenic	NA	TSS
NC_040264.1	75357691	75357846	156	-	68.85663069700001	75357808	75357808	1	NC_040264.1:75357691-75357846;-	39	intergenic	NA	TSS
NC_040264.1	75786157	75786874	718	-	564.418308044	75786759	75786759	1	NC_040264.1:75786157-75786874;-	48	promoter	XM_027977219.1	TSS
NC_040264.1	75804780	75805766	987	-	2102.8688098480006	75805548	75805548	1	NC_040264.1:75804780-75805766;-	56	promoter	XM_012189222.3;XM_004014583.4;XM_004014582.4	TSS
NC_040264.1	75874079	75874341	263	-	923.3068226420003	75874216	75874216	1	NC_040264.1:75874079-75874341;-	55	promoter	XM_004014584.4	TSS
NC_040264.1	76041078	76043559	2482	-	665.7096190999997	76042159	76042159	1	NC_040264.1:76041078-76043559;-	55	threeUTR	XM_015099893.2	TSS
NC_040264.1	76044385	76044641	257	-	37.893076775000004	76044512	76044512	1	NC_040264.1:76044385-76044641;-	39	CDS	XM_015099893.2	TSS
NC_040264.1	76049250	76049979	730	-	176.102859967	76049669	76049669	1	NC_040264.1:76049250-76049979;-	51	CDS	XM_015099893.2	TSS
NC_040264.1	76051783	76052249	467	-	72.58782828299995	76052151	76052151	1	NC_040264.1:76051783-76052249;-	43	CDS	XM_015099893.2	TSS
NC_040264.1	76052749	76052920	172	-	118.11161914299997	76052893	76052893	1	NC_040264.1:76052749-76052920;-	47	CDS	XM_015099893.2	TSS
NC_040264.1	76059335	76059703	369	-	7141.675908606	76059484	76059484	1	NC_040264.1:76059335-76059703;-	56	promoter	XM_015099893.2	TSS
NC_040264.1	76182622	76182830	209	-	842.3974555530002	76182740	76182740	1	NC_040264.1:76182622-76182830;-	48	promoter	XM_027977225.1;XM_027977227.1	TSS
NC_040264.1	76479080	76479340	261	-	107.48429767200003	76479301	76479301	1	NC_040264.1:76479080-76479340;-	44	promoter	XM_027977231.1	TSS
NC_040264.1	76765671	76765726	56	-	62.483356461999996	76765696	76765696	1	NC_040264.1:76765671-76765726;-	39	promoter	LOC101112999	TSS
NC_040264.1	76893986	76895733	1748	-	637.5386035040007	76894996	76894996	1	NC_040264.1:76893986-76895733;-	52	threeUTR	XM_027977234.1	TSS
NC_040264.1	76899616	76899904	289	-	75.07569982200002	76899714	76899714	1	NC_040264.1:76899616-76899904;-	39	CDS	XM_027977234.1	TSS
NC_040264.1	76902181	76902387	207	-	63.759237362000036	76902281	76902281	1	NC_040264.1:76902181-76902387;-	40	CDS	XM_027977234.1	TSS
NC_040264.1	76914911	76915133	223	-	2986.806040395998	76915065	76915065	1	NC_040264.1:76914911-76915133;-	55	promoter	XM_027977234.1	TSS
NC_040264.1	77608563	77608706	144	-	141.373788639	77608680	77608680	1	NC_040264.1:77608563-77608706;-	46	intergenic	NA	TSS
NC_040264.1	77923919	77924067	149	-	187.334672848	77923982	77923982	1	NC_040264.1:77923919-77924067;-	47	promoter	XM_012189280.2	TSS
NC_040264.1	77986812	77987080	269	-	434.244298106	77986998	77986998	1	NC_040264.1:77986812-77987080;-	51	promoter	XM_004014607.4	TSS
NC_040264.1	78013204	78013585	382	-	367.889319899	78013248	78013248	1	NC_040264.1:78013204-78013585;-	41	fiveUTR	XM_004014608.4	TSS
NC_040264.1	78019633	78020362	730	-	116.66686424400007	78019867	78019867	1	NC_040264.1:78019633-78020362;-	47	antisense	XM_027977248.1;XM_027977249.1;XM_027977247.1	TSS
NC_040264.1	78020815	78020900	86	-	91.37971620299997	78020874	78020874	1	NC_040264.1:78020815-78020900;-	44	CDS	XM_027977248.1;XM_027977249.1;XM_027977247.1	TSS
NC_040264.1	78022543	78022645	103	-	75.838732659	78022600	78022600	1	NC_040264.1:78022543-78022645;-	43	CDS	XM_027977248.1;XM_027977249.1;XM_027977247.1	TSS
NC_040264.1	78024557	78024620	64	-	71.481948683	78024596	78024596	1	NC_040264.1:78024557-78024620;-	39	CDS	XM_027977248.1;XM_027977249.1;XM_027977247.1	TSS
NC_040264.1	78024654	78024870	217	-	64.764185619	78024791	78024791	1	NC_040264.1:78024654-78024870;-	40	CDS	XM_027977248.1;XM_027977249.1;XM_027977247.1	TSS
NC_040264.1	78029592	78030461	870	-	437.9403202330002	78030190	78030190	1	NC_040264.1:78029592-78030461;-	51	promoter	XM_027977248.1;XM_027977249.1;XM_027977247.1	TSS
NC_040264.1	78030487	78031125	639	-	2363.347730759002	78030634	78030634	1	NC_040264.1:78030487-78031125;-	56	promoter	XM_027977248.1;XM_027977249.1;XM_027977247.1	TSS
NC_040264.1	78050751	78050937	187	-	141.097369911	78050798	78050798	1	NC_040264.1:78050751-78050937;-	42	proximal	XM_027976407.1	TSS
NC_040264.1	78082449	78082904	456	-	170.92181529	78082773	78082773	1	NC_040264.1:78082449-78082904;-	44	promoter	XM_027977254.1;XM_027977255.1;XM_027977253.1;XM_027977256.1	TSS
NC_040264.1	78083058	78083155	98	-	69.79330222499998	78083120	78083120	1	NC_040264.1:78083058-78083155;-	38	proximal	XM_027977254.1;XM_027977255.1;XM_027977253.1;XM_027977256.1	TSS
NC_040264.1	78191057	78191398	342	-	506.1151720959998	78191235	78191235	1	NC_040264.1:78191057-78191398;-	54	promoter	XM_012189291.3;XM_004014615.4;XM_012189292.3	TSS
NC_040264.1	78457574	78457781	208	-	579.101526088	78457706	78457706	1	NC_040264.1:78457574-78457781;-	50	promoter	XM_027977268.1;XM_027977269.1	TSS
NC_040264.1	78498814	78498967	154	-	1133.3017277430006	78498867	78498867	1	NC_040264.1:78498814-78498967;-	56	promoter	XM_012189296.2	TSS
NC_040264.1	78576093	78576185	93	-	689.3407652400002	78576109	78576109	1	NC_040264.1:78576093-78576185;-	56	intergenic	NA	TSS
NC_040264.1	78742224	78742946	723	-	617.0366900340003	78742636	78742636	1	NC_040264.1:78742224-78742946;-	51	fiveUTR	XM_004014619.4	TSS
NC_040264.1	79152378	79153059	682	-	45.925968453000024	79152451	79152451	1	NC_040264.1:79152378-79153059;-	40	threeUTR	XM_027977279.1;XM_027977285.1;XM_027977286.1;XM_027977283.1;XM_027977275.1;XM_027977276.1;XM_027977278.1;XM_027977280.1;XM_027977287.1;XM_027977289.1;XM_027977291.1;XM_027977281.1;XM_027977284.1;XM_027977277.1;XM_027977282.1;XM_027977288.1;XM_027977290.1;XM_027977292.1;XM_027977293.1	TSS
NC_040264.1	79244153	79244552	400	-	551.07080113	79244246	79244246	1	NC_040264.1:79244153-79244552;-	56	promoter	XM_027977279.1;XM_027977285.1;XM_027977286.1;XM_027977283.1;XM_027977275.1;XM_027977276.1;XM_027977278.1;XM_027977280.1;XM_027977287.1;XM_027977289.1;XM_027977291.1;XM_027977281.1;XM_027977284.1;XM_027977277.1;XM_027977282.1;XM_027977288.1;XM_027977290.1;XM_027977292.1;XM_027977293.1	TSS
NC_040264.1	79265226	79265640	415	-	52.346073443	79265253	79265253	1	NC_040264.1:79265226-79265640;-	39	fiveUTR	XM_027977285.1;XM_027977286.1;XM_027977283.1;XM_027977275.1;XM_027977276.1;XM_027977278.1;XM_027977280.1;XM_027977287.1;XM_027977289.1;XM_027977291.1;XM_027977281.1;XM_027977284.1;XM_027977277.1;XM_027977282.1;XM_027977288.1;XM_027977290.1;XM_027977292.1;XM_027977293.1	TSS
NC_040264.1	79268960	79269601	642	-	256.734339276	79269170	79269170	1	NC_040264.1:79268960-79269601;-	48	fiveUTR	XM_027977285.1;XM_027977286.1;XM_027977283.1;XM_027977275.1;XM_027977276.1;XM_027977278.1;XM_027977280.1;XM_027977287.1;XM_027977289.1;XM_027977291.1;XM_027977281.1;XM_027977284.1;XM_027977277.1;XM_027977282.1;XM_027977288.1;XM_027977290.1;XM_027977292.1;XM_027977293.1	TSS
NC_040264.1	79269694	79270202	509	-	82.69454482799999	79269969	79269969	1	NC_040264.1:79269694-79270202;-	44	promoter	XM_027977285.1;XM_027977286.1;XM_027977283.1;XM_027977275.1;XM_027977276.1;XM_027977278.1;XM_027977280.1;XM_027977287.1;XM_027977289.1;XM_027977291.1;XM_027977281.1;XM_027977284.1;XM_027977277.1;XM_027977282.1;XM_027977288.1;XM_027977290.1;XM_027977292.1;XM_027977293.1	TSS
NC_040264.1	79272873	79273735	863	-	229.9669388380001	79273675	79273675	1	NC_040264.1:79272873-79273735;-	50	promoter	XM_027977286.1;XM_027977283.1;XM_027977275.1;XM_027977276.1;XM_027977278.1;XM_027977280.1;XM_027977287.1;XM_027977289.1;XM_027977291.1;XM_027977281.1;XM_027977284.1;XM_027977277.1;XM_027977282.1;XM_027977288.1;XM_027977290.1;XM_027977292.1;XM_027977293.1	TSS
NC_040264.1	79273783	79274451	669	-	2481.6425423509986	79274165	79274165	1	NC_040264.1:79273783-79274451;-	56	promoter	XM_027977286.1;XM_027977283.1;XM_027977275.1;XM_027977276.1;XM_027977278.1;XM_027977280.1;XM_027977287.1;XM_027977289.1;XM_027977291.1;XM_027977281.1;XM_027977284.1;XM_027977277.1;XM_027977282.1;XM_027977288.1;XM_027977290.1;XM_027977292.1;XM_027977293.1	TSS
NC_040264.1	79274984	79275621	638	-	444.19593214299965	79275086	79275086	1	NC_040264.1:79274984-79275621;-	55	proximal	XM_027977284.1;XM_027977277.1;XM_027977282.1;XM_027977288.1;XM_027977290.1;XM_027977292.1;XM_027977293.1	TSS
NC_040264.1	79664288	79664579	292	-	406.1831752140001	79664406	79664406	1	NC_040264.1:79664288-79664579;-	48	promoter	XM_027977299.1;XM_027977294.1;XM_027977295.1;XM_027977296.1	TSS
NC_040264.1	79664722	79665579	858	-	298.57789977000033	79664959	79664959	1	NC_040264.1:79664722-79665579;-	47	proximal	XM_027977299.1;XM_027977294.1;XM_027977295.1;XM_027977296.1	TSS
NC_040264.1	80409054	80409520	467	-	512.0826025319999	80409395	80409395	1	NC_040264.1:80409054-80409520;-	46	promoter	XM_027977300.1	TSS
NC_040264.1	80619700	80621282	1583	-	257.48242776100017	80620944	80620944	1	NC_040264.1:80619700-80621282;-	51	threeUTR	XM_012189324.3;XM_027977303.1;XM_015099926.2;XM_015099928.2;XM_027977304.1;XM_027977305.1;XR_003591295.1;XM_027977307.1;XM_027977306.1	TSS
NC_040264.1	80623708	80624035	328	-	75.54560276700006	80623819	80623819	1	NC_040264.1:80623708-80624035;-	47	CDS	XM_012189324.3;XM_027977303.1;XM_015099926.2;XM_015099928.2;XM_027977304.1;XM_027977305.1;XR_003591295.1;XM_027977307.1;XM_027977306.1	TSS
NC_040264.1	80624198	80624462	265	-	28.618607873000002	80624281	80624281	1	NC_040264.1:80624198-80624462;-	38	CDS	XM_012189324.3;XM_027977303.1;XM_015099926.2;XM_015099928.2;XM_027977304.1;XM_027977305.1;XR_003591295.1;XM_027977307.1;XM_027977306.1	TSS
NC_040264.1	80627616	80627885	270	-	40.056652519	80627691	80627691	1	NC_040264.1:80627616-80627885;-	40	CDS	XM_012189324.3;XM_027977303.1;XM_015099926.2;XM_015099928.2;XM_027977304.1;XM_027977305.1;XR_003591295.1;XM_027977307.1;XM_027977306.1	TSS
NC_040264.1	80628883	80629207	325	-	39.479656936999994	80629180	80629180	1	NC_040264.1:80628883-80629207;-	41	CDS	XM_012189324.3;XM_027977303.1;XM_015099926.2;XM_015099928.2;XM_027977304.1;XM_027977305.1;XR_003591295.1;XM_027977307.1;XM_027977306.1	TSS
NC_040264.1	80652521	80652676	156	-	39.934545854999996	80652609	80652609	1	NC_040264.1:80652521-80652676;-	39	CDS	XM_012189324.3;XM_027977303.1;XM_015099926.2;XM_015099928.2;XM_027977304.1;XM_027977305.1;XR_003591295.1;XM_027977307.1;XM_027977306.1	TSS
NC_040264.1	80681263	80681876	614	-	1589.3522545049998	80681695	80681695	1	NC_040264.1:80681263-80681876;-	56	promoter	XM_015099926.2;XM_015099928.2;XM_027977304.1;XM_027977305.1;XR_003591295.1;XM_027977307.1;XM_027977306.1	TSS
NC_040264.1	80753731	80754439	709	-	36.37778971300001	80754124	80754124	1	NC_040264.1:80753731-80754439;-	39	CDS	XM_027977309.1	TSS
NC_040264.1	80760346	80760876	531	-	388.45548562100004	80760768	80760768	1	NC_040264.1:80760346-80760876;-	48	fiveUTR	XM_027977309.1	TSS
NC_040264.1	80760899	80761304	406	-	100.72821918299996	80761236	80761236	1	NC_040264.1:80760899-80761304;-	47	proximal	XM_027977309.1	TSS
NC_040264.1	81008915	81010205	1291	-	216.816446817	81010011	81010011	1	NC_040264.1:81008915-81010205;-	39	CDS	XM_027977310.1;XM_027977312.1;XM_027977311.1	TSS
NC_040264.1	81034107	81034504	398	-	2837.814792341001	81034240	81034240	1	NC_040264.1:81034107-81034504;-	56	promoter	XM_027977312.1;XM_027977311.1	TSS
NC_040264.1	81236081	81236799	719	-	1075.374219986	81236702	81236702	1	NC_040264.1:81236081-81236799;-	55	proximal	XM_012189329.3	TSS
NC_040264.1	81404163	81405310	1148	-	62.75564175099994	81404917	81404917	1	NC_040264.1:81404163-81405310;-	40	CDS	XM_015099931.2	TSS
NC_040264.1	81529884	81531265	1382	-	314.91396309	81530771	81530771	1	NC_040264.1:81529884-81531265;-	53	threeUTR	XM_004014633.4;XM_027977314.1;XM_012189334.3;XR_003591301.1;XM_004014632.4	TSS
NC_040264.1	81540654	81540976	323	-	136.38717077499993	81540826	81540826	1	NC_040264.1:81540654-81540976;-	50	CDS	XM_004014633.4;XM_027977314.1;XM_012189334.3;XR_003591301.1;XM_004014632.4	TSS
NC_040264.1	81557711	81558354	644	-	181.14511608899997	81557965	81557965	1	NC_040264.1:81557711-81558354;-	45	fiveUTR	XM_012189334.3;XR_003591301.1;XM_004014632.4	TSS
NC_040264.1	81558383	81558576	194	-	9059.884576294995	81558492	81558492	1	NC_040264.1:81558383-81558576;-	56	promoter	XM_012189334.3;XR_003591301.1;XM_004014632.4	TSS
NC_040264.1	81571563	81572195	633	-	42.16707779399999	81571778	81571778	1	NC_040264.1:81571563-81572195;-	39	threeUTR	XM_004014882.4	TSS
NC_040264.1	81575602	81575863	262	-	53.998208473000005	81575828	81575828	1	NC_040264.1:81575602-81575863;-	40	CDS	XM_004014882.4	TSS
NC_040264.1	81576973	81577107	135	-	52.591631127999996	81577028	81577028	1	NC_040264.1:81576973-81577107;-	42	CDS	XM_004014882.4	TSS
NC_040264.1	81595821	81596102	282	-	1126.2989889400008	81596022	81596022	1	NC_040264.1:81595821-81596102;-	54	promoter	XM_004014882.4	TSS
NC_040264.1	82222369	82223233	865	-	45.109533415	82223070	82223070	1	NC_040264.1:82222369-82223233;-	40	CDS	XM_027977328.1;XM_027977326.1;XM_027977324.1;XM_027977325.1;XM_027977322.1;XM_027977323.1;XM_027977327.1	TSS
NC_040264.1	82248093	82248821	729	-	104.53323672499998	82248507	82248507	1	NC_040264.1:82248093-82248821;-	48	intron	XM_027977322.1;XM_027977323.1;XM_027977327.1	TSS
NC_040264.1	82248848	82249708	861	-	2741.5948845419985	82249647	82249647	1	NC_040264.1:82248848-82249708;-	55	proximal	XM_027977322.1;XM_027977323.1;XM_027977327.1	TSS
NC_040264.1	82270137	82270412	276	-	3684.749299371	82270357	82270357	1	NC_040264.1:82270137-82270412;-	56	promoter	XM_027977329.1	TSS
NC_040264.1	82807241	82807625	385	-	213.23415962400003	82807528	82807528	1	NC_040264.1:82807241-82807625;-	41	proximal	XM_015099935.2;XM_027977332.1;XM_027977330.1;XM_027977331.1	TSS
NC_040264.1	82980093	82980798	706	-	204.15874453799987	82980183	82980183	1	NC_040264.1:82980093-82980798;-	45	promoter	XM_027977333.1;XM_027977334.1;XM_027977335.1	TSS
NC_040264.1	83308407	83308687	281	-	850.9392829279999	83308590	83308590	1	NC_040264.1:83308407-83308687;-	54	promoter	XM_027977341.1;XM_027977340.1;XM_027977339.1	TSS
NC_040264.1	84320950	84320969	20	-	117.428129451	84320959	84320959	1	NC_040264.1:84320950-84320969;-	40	antisense	NA	TSS
NC_040264.1	84591136	84591290	155	-	140.47931242899995	84591193	84591193	1	NC_040264.1:84591136-84591290;-	43	intergenic	NA	TSS
NC_040264.1	84594440	84594782	343	-	192.882764846	84594558	84594558	1	NC_040264.1:84594440-84594782;-	43	intergenic	NA	TSS
NC_040264.1	84604995	84605691	697	-	136.783965761	84605636	84605636	1	NC_040264.1:84604995-84605691;-	45	intergenic	NA	TSS
NC_040264.1	2163410	2163920	511	*	19.538579734999992	2163659	2163659	1	NC_040264.1:2163410-2163920	24	intron	XM_027976469.1	enhancer
NC_040264.1	3470403	3470846	444	*	570.6209827230005	3470625	3470625	1	NC_040264.1:3470403-3470846	53	promoter	XM_027976473.1;XM_027976472.1	enhancer
NC_040264.1	3693304	3693729	426	*	17.855524343000003	3693517	3693517	1	NC_040264.1:3693304-3693729	23	threeUTR	XM_027976474.1	enhancer
NC_040264.1	3702286	3702714	429	*	18.023272630999994	3702493	3702493	1	NC_040264.1:3702286-3702714	24	CDS	XM_027976474.1	enhancer
NC_040264.1	5362482	5362929	448	*	34.30719650000002	5362712	5362712	1	NC_040264.1:5362482-5362929	22	intron	XM_027976475.1;XM_004014158.3	enhancer
NC_040264.1	8758662	8759165	504	*	4.922159882	8758961	8758961	1	NC_040264.1:8758662-8759165	19	intron	XM_027976485.1;XM_027976486.1;XM_027976488.1;XM_027976489.1	enhancer
NC_040264.1	10788799	10789215	417	*	17.953361810999997	10789013	10789013	1	NC_040264.1:10788799-10789215	25	intergenic	NA	enhancer
NC_040264.1	11063670	11064197	528	*	339.11895803300007	11063957	11063957	1	NC_040264.1:11063670-11064197	49	promoter	XM_027976496.1;XM_027976495.1	enhancer
NC_040264.1	11279536	11279984	449	*	246.95360300699997	11279755	11279755	1	NC_040264.1:11279536-11279984	46	proximal	XM_004014171.4;XM_012188153.3	enhancer
NC_040264.1	16920609	16921116	508	*	24.037550000999993	16920907	16920907	1	NC_040264.1:16920609-16921116	21	intron	XM_004014188.4;XM_012188191.3;XM_027976534.1;XM_004014190.3;XM_027976538.1;XM_027976537.1;XM_027976535.1	enhancer
NC_040264.1	16934096	16934512	417	*	1631.6302152010005	16934303	16934303	1	NC_040264.1:16934096-16934512	56	promoter	XM_004014187.3;XM_004014188.4;XM_012188191.3;XM_027976534.1;XM_004014190.3;XM_027976538.1;XM_027976537.1;XM_027976535.1	enhancer
NC_040264.1	18383743	18384193	451	*	1057.0756814110002	18383979	18383979	1	NC_040264.1:18383743-18384193	54	promoter	XM_015099545.2;XM_015099546.2	enhancer
NC_040264.1	18475463	18475891	429	*	51.41401566600001	18475685	18475685	1	NC_040264.1:18475463-18475891	41	proximal	XM_027976344.1;XM_012188037.3;XM_027976339.1;XM_012188041.3;XM_012188040.3;XM_012188035.3;XM_012188034.3;XM_012188038.3;XM_027976341.1;XM_027976345.1;XM_027976343.1;XM_027976340.1	enhancer
NC_040264.1	19919106	19919566	461	*	51.06598432599997	19919353	19919353	1	NC_040264.1:19919106-19919566	30	intergenic	NA	enhancer
NC_040264.1	22514191	22514613	423	*	16.348731362999995	22514400	22514400	1	NC_040264.1:22514191-22514613	27	intron	XM_027976592.1;XM_027976593.1	enhancer
NC_040264.1	23794234	23794680	447	*	9.219509499	23794463	23794463	1	NC_040264.1:23794234-23794680	20	CDS	XM_027976600.1;XM_027976602.1;XM_027976601.1	enhancer
NC_040264.1	24382986	24383425	440	*	28.632875629999994	24383210	24383210	1	NC_040264.1:24382986-24383425	34	intergenic	NA	enhancer
NC_040264.1	26014850	26015310	461	*	24.051351948999997	26015067	26015067	1	NC_040264.1:26014850-26015310	29	promoter	XM_027976622.1;XM_012188366.3;XM_027976617.1;XM_027976618.1;XM_027976619.1;XM_027976621.1;XM_004014223.4;XM_012188339.3;XM_027976610.1;XM_027976611.1;XM_027976612.1;XM_027976614.1;XM_027976615.1;XM_027976616.1;XM_012188344.2	enhancer
NC_040264.1	26573183	26573758	576	*	76.50072754699998	26573476	26573476	1	NC_040264.1:26573183-26573758	37	intergenic	XM_027976623.1	enhancer
NC_040264.1	26815540	26815996	457	*	248.94426137299993	26815757	26815757	1	NC_040264.1:26815540-26815996	52	promoter	XM_012188372.2;XM_027976631.1;XM_004014226.4	enhancer
NC_040264.1	29019581	29020009	429	*	65.95912087399995	29019794	29019794	1	NC_040264.1:29019581-29020009	43	promoter	XR_003591180.1;XM_027976640.1;XM_027976639.1	enhancer
NC_040264.1	30654697	30655141	445	*	1478.423153124	30654913	30654913	1	NC_040264.1:30654697-30655141	56	promoter	XM_027976658.1;XM_027976657.1;XM_027976656.1;XM_027976654.1;XM_004014237.4	enhancer
NC_040264.1	32060761	32061176	416	*	27.690915101	32060965	32060965	1	NC_040264.1:32060761-32061176	22	intron	XM_012188073.3;NM_001163597.1	enhancer
NC_040264.1	33024773	33025210	438	*	37.54069199100001	33024987	33024987	1	NC_040264.1:33024773-33025210	31	intron	NM_001009443.1	enhancer
NC_040264.1	34478431	34478909	479	*	33.401298425	34478647	34478647	1	NC_040264.1:34478431-34478909	34	intron	XM_015099609.2;XM_015099610.2;XM_015099612.2;XM_015099613.2;XM_027976670.1;XM_015099614.2	enhancer
NC_040264.1	35810440	35810923	484	*	13.155932693	35810652	35810652	1	NC_040264.1:35810440-35810923	20	intron	XM_027976697.1;XM_027976688.1;XM_027976689.1;XM_027976690.1;XM_027976691.1;XM_027976694.1;XM_027976693.1	enhancer
NC_040264.1	37298944	37299393	450	*	481.7583115930001	37299179	37299179	1	NC_040264.1:37298944-37299393	53	promoter	XM_027976704.1;XM_027976701.1;XM_027976705.1;XM_027976702.1;XM_027976703.1	enhancer
NC_040264.1	37462530	37462950	421	*	14.328426578	37462740	37462740	1	NC_040264.1:37462530-37462950	27	proximal	XM_015099630.2;XM_015099631.2	enhancer
NC_040264.1	39072311	39072721	411	*	12.374764959	39072517	39072517	1	NC_040264.1:39072311-39072721	20	proximal	XR_003591192.1	enhancer
NC_040264.1	39319848	39320267	420	*	209.84484703700025	39320059	39320059	1	NC_040264.1:39319848-39320267	44	promoter	XM_015099645.2;XR_001044458.3	enhancer
NC_040264.1	39532502	39532936	435	*	14.873472761999999	39532717	39532717	1	NC_040264.1:39532502-39532936	25	intergenic	NA	enhancer
NC_040264.1	39605775	39606734	960	*	1308.4762728619994	39606531	39606531	1	NC_040264.1:39605775-39606734	56	promoter	XM_004014287.3;XM_012188506.2;XM_027976728.1;XM_012188511.2	enhancer
NC_040264.1	39895939	39896361	423	*	1594.3977299829994	39896150	39896150	1	NC_040264.1:39895939-39896361	54	promoter	XM_012188537.2;XM_004014292.3;XM_027976752.1;XM_027976753.1;XM_027976748.1;XM_027976743.1;XM_027976747.1;XM_027976736.1;XM_027976744.1;XM_027976737.1;XM_027976734.1;XM_027976738.1;XM_027976745.1;XM_027976735.1;XM_027976742.1;XM_027976746.1;XM_027976741.1	enhancer
NC_040264.1	43437383	43437818	436	*	6.0246482420000005	43437597	43437597	1	NC_040264.1:43437383-43437818	20	proximal	XM_027976774.1	enhancer
NC_040264.1	44160628	44161054	427	*	50.71031929299999	44160843	44160843	1	NC_040264.1:44160628-44161054	24	proximal	XM_015099680.2	enhancer
NC_040264.1	44296476	44296890	415	*	14.897883124999998	44296680	44296680	1	NC_040264.1:44296476-44296890	22	threeUTR	XM_027976778.1;XM_027976777.1	enhancer
NC_040264.1	44444697	44445117	421	*	16.147238825000002	44444914	44444914	1	NC_040264.1:44444697-44445117	21	intron	XM_027976782.1;XM_015099688.2;XM_015099691.2;XM_027976783.1;XM_015099687.2;XM_027976780.1;XM_027976781.1	enhancer
NC_040264.1	46083196	46083717	522	*	11.625052315999996	46083486	46083486	1	NC_040264.1:46083196-46083717	20	intergenic	NA	enhancer
NC_040264.1	46088262	46088843	582	*	31.951427469	46088560	46088560	1	NC_040264.1:46088262-46088843	22	intergenic	NA	enhancer
NC_040264.1	46137429	46137853	425	*	10.812804897000001	46137639	46137639	1	NC_040264.1:46137429-46137853	19	intergenic	NA	enhancer
NC_040264.1	46153426	46153888	463	*	1716.9452821770008	46153648	46153648	1	NC_040264.1:46153426-46153888	55	proximal	XM_012188639.3;XM_027976805.1	enhancer
NC_040264.1	48086363	48086782	420	*	19.63229456099999	48086574	48086574	1	NC_040264.1:48086363-48086782	30	CDS	XM_027976812.1;XM_012188652.3	enhancer
NC_040264.1	49822692	49823148	457	*	114.54945833399998	49822915	49822915	1	NC_040264.1:49822692-49823148	46	promoter	XM_027976823.1;XM_004014344.4	enhancer
NC_040264.1	49840085	49840491	407	*	9.902288154000003	49840289	49840289	1	NC_040264.1:49840085-49840491	20	intron	XM_027976823.1;XM_004014344.4	enhancer
NC_040264.1	50026915	50027466	552	*	900.0075752199999	50027148	50027148	1	NC_040264.1:50026915-50027466	55	promoter	XM_012188692.3;XM_004014348.4	enhancer
NC_040264.1	53504430	53504890	461	*	12.895302915000002	53504658	53504658	1	NC_040264.1:53504430-53504890	21	intron	XM_004014367.4	enhancer
NC_040264.1	53578579	53579002	424	*	37.54723642900001	53578796	53578796	1	NC_040264.1:53578579-53579002	32	intron	XM_027976836.1	enhancer
NC_040264.1	54475954	54476429	476	*	37.498869178999996	54476218	54476218	1	NC_040264.1:54475954-54476429	40	intergenic	NA	enhancer
NC_040264.1	56181926	56182363	438	*	12.243931706000001	56182143	56182143	1	NC_040264.1:56181926-56182363	19	CDS	XM_027976922.1	enhancer
NC_040264.1	56346822	56347322	501	*	1167.2854510910001	56347075	56347075	1	NC_040264.1:56346822-56347322	56	promoter	XM_012188066.3;XR_001044261.3;XR_003591119.1;XM_012188069.3;XR_001044258.3;NM_001162550.1;NM_001161734.1	enhancer
NC_040264.1	56832200	56832745	546	*	1370.2587919149998	56832489	56832489	1	NC_040264.1:56832200-56832745	56	promoter	XM_027976965.1;XM_004014414.4;XM_027976963.1;XM_027976962.1	enhancer
NC_040264.1	57050356	57050912	557	*	129.46733568000008	57050690	57050690	1	NC_040264.1:57050356-57050912	39	proximal	XM_015099785.2	enhancer
NC_040264.1	57296964	57297392	429	*	17.775159256000002	57297177	57297177	1	NC_040264.1:57296964-57297392	26	proximal	XM_015099788.2	enhancer
NC_040264.1	57404371	57404794	424	*	226.11171334400004	57404584	57404584	1	NC_040264.1:57404371-57404794	52	proximal	XM_027976982.1;XM_027976979.1	enhancer
NC_040264.1	57447046	57447536	491	*	46.74058821800002	57447307	57447307	1	NC_040264.1:57447046-57447536	36	proximal	XM_027976983.1	enhancer
NC_040264.1	60391836	60392812	977	*	1143.8489274759995	60392203	60392203	1	NC_040264.1:60391836-60392812	52	promoter	LOC114117483;XM_004014439.4	enhancer
NC_040264.1	60868724	60869250	527	*	14.705395000999998	60869031	60869031	1	NC_040264.1:60868724-60869250	23	threeUTR	XM_027977013.1;XM_027977014.1;XM_027977015.1	enhancer
NC_040264.1	61875166	61875722	557	*	265.868272021	61875426	61875426	1	NC_040264.1:61875166-61875722	49	promoter	XM_012188064.3;XM_004014449.4;XM_012188945.3	enhancer
NC_040264.1	62938126	62939362	1237	*	12.467290444999998	62938342	62938342	1	NC_040264.1:62938126-62939362	22	intron	XR_001044653.3;XM_012188982.3;XM_015099804.2;XM_004014461.4	enhancer
NC_040264.1	64011059	64011556	498	*	12.973927487	64011346	64011346	1	NC_040264.1:64011059-64011556	20	threeUTR	XM_027977062.1;XM_027977063.1	enhancer
NC_040264.1	65965783	65966224	442	*	19.221599941999994	65966017	65966017	1	NC_040264.1:65965783-65966224	29	proximal	XM_004014502.3;XR_001044682.3;XR_001044683.3;XR_001044681.3	enhancer
NC_040264.1	66119547	66119994	448	*	58.48242721099998	66119766	66119766	1	NC_040264.1:66119547-66119994	42	promoter	XM_004014503.3;XM_012189080.2;XM_027977098.1;XM_027977100.1;XM_012189083.3	enhancer
NC_040264.1	66232056	66232466	411	*	614.6787919829998	66232260	66232260	1	NC_040264.1:66232056-66232466	56	promoter	XR_003591269.1;XR_003591270.1;XM_004014504.3	enhancer
NC_040264.1	66890428	66890875	448	*	19.199909656000017	66890638	66890638	1	NC_040264.1:66890428-66890875	31	CDS	XM_015099837.2;XM_027977105.1;XM_015099838.2;XM_027977109.1;XM_027977110.1;XM_027977106.1;XM_027977107.1	enhancer
NC_040264.1	67523306	67523771	466	*	137.45494813399998	67523534	67523534	1	NC_040264.1:67523306-67523771	45	intron	XM_027977123.1;XM_027977124.1;XM_027977126.1;XM_027977127.1;XM_027977128.1;XM_027977129.1	enhancer
NC_040264.1	67700181	67700624	444	*	2553.9804397290004	67700396	67700396	1	NC_040264.1:67700181-67700624	56	promoter	XM_012189126.3;XM_012189128.3;XM_004014530.4	enhancer
NC_040264.1	67729830	67730291	462	*	395.44909398300007	67730052	67730052	1	NC_040264.1:67729830-67730291	55	proximal	XM_027977137.1;XM_004014533.3;XM_004014534.3;XM_012189129.3;XM_012189130.3	enhancer
NC_040264.1	67891074	67891544	471	*	53.862641491	67891335	67891335	1	NC_040264.1:67891074-67891544	34	proximal	XM_027976395.1;XM_027977141.1	enhancer
NC_040264.1	69252596	69253039	444	*	23.298940424999998	69252822	69252822	1	NC_040264.1:69252596-69253039	27	intron	XM_027977182.1;XM_027977183.1;XR_003591273.1;XR_003591275.1;XR_003591274.1;XM_027977184.1;XM_027977185.1	enhancer
NC_040264.1	69254013	69254485	473	*	45.09069833200001	69254238	69254238	1	NC_040264.1:69254013-69254485	37	intron	XR_003591273.1;XR_003591275.1;XR_003591274.1;XM_027977184.1;XM_027977185.1	enhancer
NC_040264.1	69705846	69706301	456	*	337.91228361	69706065	69706065	1	NC_040264.1:69705846-69706301	51	promoter	XM_012189177.3;XM_004014564.4;XM_012189178.2;XM_004014563.4	enhancer
NC_040264.1	70180558	70180974	417	*	1142.670219132	70180764	70180764	1	NC_040264.1:70180558-70180974	56	promoter	XM_004014567.4;XM_012189185.3;XM_012189189.3;XM_027977190.1;XM_012189203.3	enhancer
NC_040264.1	71001726	71002181	456	*	48.12449782299999	71001960	71001960	1	NC_040264.1:71001726-71002181	34	intergenic	NA	enhancer
NC_040264.1	72823409	72823922	514	*	38.19093327599999	72823662	72823662	1	NC_040264.1:72823409-72823922	35	proximal	XM_027977198.1;XM_015099885.2;XM_027977200.1;XM_027977199.1	enhancer
NC_040264.1	72824051	72824523	473	*	48.907342079999985	72824304	72824304	1	NC_040264.1:72824051-72824523	39	proximal	XM_027977198.1;XM_015099885.2;XM_027977200.1;XM_027977199.1	enhancer
NC_040264.1	76239625	76240106	482	*	218.08600397200027	76239879	76239879	1	NC_040264.1:76239625-76240106	44	promoter	XM_027977228.1	enhancer
NC_040264.1	76409619	76410038	420	*	19.287832544000004	76409823	76409823	1	NC_040264.1:76409619-76410038	24	intron	XM_027977229.1	enhancer
NC_040264.1	77986984	77987415	432	*	440.84080973600004	77987207	77987207	1	NC_040264.1:77986984-77987415	51	promoter	XM_012189483.3;XM_004014607.4	enhancer
NC_040264.1	78013460	78013908	449	*	10454.734672884	78013681	78013681	1	NC_040264.1:78013460-78013908	55	proximal	XM_027977251.1;XM_027977252.1;XM_004014608.4	enhancer
NC_040264.1	78050715	78051217	503	*	218.13538072299988	78050998	78050998	1	NC_040264.1:78050715-78051217	53	promoter	XM_027977261.1;XM_027977258.1;XM_027977257.1;XM_027977262.1;XM_027977260.1;XM_027977263.1;XM_027977259.1;XM_027976407.1	enhancer
NC_040264.1	78083080	78083528	449	*	138.55759319199998	78083307	78083307	1	NC_040264.1:78083080-78083528	51	proximal	XM_027977254.1;XM_027977255.1;XM_027977253.1;XM_027977256.1	enhancer
NC_040264.1	79255757	79256224	468	*	9.053891001000004	79256017	79256017	1	NC_040264.1:79255757-79256224	24	intron	XM_027977285.1;XM_027977286.1;XM_027977283.1;XM_027977275.1;XM_027977276.1;XM_027977278.1;XM_027977280.1;XM_027977287.1;XM_027977289.1;XM_027977291.1;XM_027977281.1;XM_027977284.1;XM_027977277.1;XM_027977282.1;XM_027977288.1;XM_027977290.1;XM_027977292.1;XM_027977293.1	enhancer
NC_040264.1	79275443	79275903	461	*	71.67636144400001	79275669	79275669	1	NC_040264.1:79275443-79275903	39	proximal	XM_027977277.1;XM_027977282.1;XM_027977288.1;XM_027977290.1;XM_027977292.1;XM_027977293.1	enhancer
NC_040264.1	79511835	79512337	503	*	10.504601263000005	79512070	79512070	1	NC_040264.1:79511835-79512337	19	intron	XM_004014623.4	enhancer
NC_040264.1	80761057	80761544	488	*	249.33548858000003	80761319	80761319	1	NC_040264.1:80761057-80761544	55	proximal	XR_003591296.1;XR_003591326.1;XR_003591328.1;XM_027977309.1	enhancer
NC_040264.1	81019162	81020025	864	*	21.723405801999995	81019394	81019394	1	NC_040264.1:81019162-81020025	21	intron	XM_027977312.1;XM_027977311.1	enhancer
NC_040264.1	81164004	81164487	484	*	40.33788306499998	81164277	81164277	1	NC_040264.1:81164004-81164487	28	threeUTR	XM_012189329.3	enhancer
NC_040264.1	81320842	81321267	426	*	16.888005076999995	81321042	81321042	1	NC_040264.1:81320842-81321267	20	proximal	XM_012189330.3	enhancer
NC_040264.1	81412878	81413301	424	*	138.70939677200002	81413087	81413087	1	NC_040264.1:81412878-81413301	41	promoter	XR_003591151.1;XR_003591152.1;XM_015099931.2	enhancer
NC_040264.1	81934466	81934893	428	*	8.539328824	81934676	81934676	1	NC_040264.1:81934466-81934893	21	proximal	XM_015099934.2;XM_027977319.1	enhancer
NC_040264.1	82270352	82270767	416	*	2207.5022035399993	82270562	82270562	1	NC_040264.1:82270352-82270767	56	proximal	XM_004014636.4;XM_027977329.1	enhancer
NC_040264.1	82331689	82332115	427	*	220.14983871799996	82331905	82331905	1	NC_040264.1:82331689-82332115	28	proximal	XM_004014637.3	enhancer
NC_040264.1	84498903	84499412	510	*	7.066730822999999	84499164	84499164	1	NC_040264.1:84498903-84499412	19	intron	XM_027977342.1;XM_027977343.1	enhancer
NC_040264.1	84591199	84591640	442	*	67.862856798	84591420	84591420	1	NC_040264.1:84591199-84591640	41	intergenic	NA	enhancer
NC_040264.1	84648522	84648951	430	*	21.633538766999983	84648740	84648740	1	NC_040264.1:84648522-84648951	29	promoter	XR_001044815.3	enhancer
NC_040265.1	941841	942287	447	+	1795.5859307950004	941932	941932	1	NC_040265.1:941841-942287;+	54	proximal	XM_027977612.1	TSS
NC_040265.1	1020056	1020788	733	+	711.9070473090006	1020497	1020497	1	NC_040265.1:1020056-1020788;+	49	proximal	XM_027977613.1	TSS
NC_040265.1	1039399	1040447	1049	+	161.13435932100003	1040099	1040099	1	NC_040265.1:1039399-1040447;+	43	threeUTR	XM_027977613.1	TSS
NC_040265.1	1148593	1148815	223	+	1010.0423540400004	1148649	1148649	1	NC_040265.1:1148593-1148815;+	55	promoter	XM_004014899.4	TSS
NC_040265.1	1204938	1205414	477	+	653.8610359659996	1205250	1205250	1	NC_040265.1:1204938-1205414;+	52	promoter	XM_015100362.2	TSS
NC_040265.1	1280501	1280684	184	+	312.48432427200004	1280576	1280576	1	NC_040265.1:1280501-1280684;+	52	intergenic	NA	TSS
NC_040265.1	1317246	1317457	212	+	1636.5275179189998	1317368	1317368	1	NC_040265.1:1317246-1317457;+	56	promoter	XM_004014903.3	TSS
NC_040265.1	1339239	1339473	235	+	220.22062631000003	1339332	1339332	1	NC_040265.1:1339239-1339473;+	46	promoter	XM_004015475.4	TSS
NC_040265.1	1464046	1464102	57	+	80.678220531	1464063	1464063	1	NC_040265.1:1464046-1464102;+	39	promoter	XR_001435621.2	TSS
NC_040265.1	1902126	1902875	750	+	1406.0729014909984	1902317	1902317	1	NC_040265.1:1902126-1902875;+	47	proximal	XM_027977625.1;XM_027977623.1;XM_027977624.1;XM_027977626.1	TSS
NC_040265.1	1902920	1903354	435	+	34.906111694	1903230	1903230	1	NC_040265.1:1902920-1903354;+	41	CDS	XM_027977625.1;XM_027977623.1;XM_027977624.1;XM_027977626.1	TSS
NC_040265.1	1988142	1988408	267	+	106.665678663	1988226	1988226	1	NC_040265.1:1988142-1988408;+	40	intron	XM_027977625.1;XM_027977623.1;XM_027977624.1;XM_027977626.1	TSS
NC_040265.1	1990167	1990809	643	+	80.841077184	1990433	1990433	1	NC_040265.1:1990167-1990809;+	44	threeUTR	XM_027977625.1;XM_027977623.1;XM_027977624.1;XM_027977626.1	TSS
NC_040265.1	2012935	2013232	298	+	154.15264756399992	2013142	2013142	1	NC_040265.1:2012935-2013232;+	45	promoter	XM_015100372.2;XM_027977628.1	TSS
NC_040265.1	2291807	2291997	191	+	514.9764769770001	2291934	2291934	1	NC_040265.1:2291807-2291997;+	53	promoter	XR_003591423.1	TSS
NC_040265.1	2410282	2410659	378	+	4532.859930982999	2410366	2410366	1	NC_040265.1:2410282-2410659;+	56	promoter	XM_015100375.2	TSS
NC_040265.1	2420687	2421314	628	+	106.07612758	2420839	2420839	1	NC_040265.1:2420687-2421314;+	44	threeUTR	XM_015100375.2	TSS
NC_040265.1	2462440	2462509	70	+	71.57315950099999	2462482	2462482	1	NC_040265.1:2462440-2462509;+	39	intergenic	NA	TSS
NC_040265.1	2478643	2478883	241	+	1145.348411615	2478739	2478739	1	NC_040265.1:2478643-2478883;+	54	promoter	XM_004014916.4	TSS
NC_040265.1	2478907	2479611	705	+	74.18817287700001	2479447	2479447	1	NC_040265.1:2478907-2479611;+	48	CDS	XM_004014916.4	TSS
NC_040265.1	2484515	2485084	570	+	46.71870741300002	2484754	2484754	1	NC_040265.1:2484515-2485084;+	40	CDS	XM_004014916.4	TSS
NC_040265.1	3041135	3041683	549	+	109.58781817499997	3041318	3041318	1	NC_040265.1:3041135-3041683;+	41	intergenic	NA	TSS
NC_040265.1	4287349	4287634	286	+	219.53788386100007	4287536	4287536	1	NC_040265.1:4287349-4287634;+	49	promoter	XM_027977646.1;XM_027977645.1	TSS
NC_040265.1	4287732	4287962	231	+	506.10486246399984	4287806	4287806	1	NC_040265.1:4287732-4287962;+	55	fiveUTR	XM_027977646.1;XM_027977645.1	TSS
NC_040265.1	4308232	4308537	306	+	355.9364160769999	4308273	4308273	1	NC_040265.1:4308232-4308537;+	47	CDS	XM_027977567.1	TSS
NC_040265.1	4874671	4874999	329	+	819.8177757739999	4874759	4874759	1	NC_040265.1:4874671-4874999;+	53	promoter	XM_004014918.4;XM_004014920.4	TSS
NC_040265.1	5171168	5171558	391	+	290.05186602300006	5171393	5171393	1	NC_040265.1:5171168-5171558;+	50	fiveUTR	XM_012189589.3;XM_015099953.2	TSS
NC_040265.1	6003897	6005576	1680	+	444.83197936499977	6005143	6005143	1	NC_040265.1:6003897-6005576;+	48	intron	XM_012189589.3;XM_015099953.2	TSS
NC_040265.1	6262973	6264595	1623	+	106.07710875700005	6263287	6263287	1	NC_040265.1:6262973-6264595;+	41	intron	XM_012189589.3;XM_015099953.2	TSS
NC_040265.1	6828623	6829890	1268	+	134.99437183399996	6829095	6829095	1	NC_040265.1:6828623-6829890;+	48	intergenic	NA	TSS
NC_040265.1	7524694	7525438	745	+	1099.2506046280012	7524792	7524792	1	NC_040265.1:7524694-7525438;+	55	promoter	XM_004014924.3;XM_027977651.1	TSS
NC_040265.1	7919267	7919451	185	+	67.781249593	7919314	7919314	1	NC_040265.1:7919267-7919451;+	40	promoter	XM_015100379.2	TSS
NC_040265.1	8072251	8072324	74	+	64.71344357999999	8072299	8072299	1	NC_040265.1:8072251-8072324;+	38	antisense	NA	TSS
NC_040265.1	8141202	8141598	397	+	666.4429475149998	8141278	8141278	1	NC_040265.1:8141202-8141598;+	51	promoter	XM_027977657.1	TSS
NC_040265.1	8190033	8190470	438	+	241.85528747500004	8190419	8190419	1	NC_040265.1:8190033-8190470;+	55	intergenic	NA	TSS
NC_040265.1	8191161	8192718	1558	+	67.28961718700005	8192529	8192529	1	NC_040265.1:8191161-8192718;+	45	intergenic	NA	TSS
NC_040265.1	8197877	8198636	760	+	80.49850602400001	8198577	8198577	1	NC_040265.1:8197877-8198636;+	42	intergenic	NA	TSS
NC_040265.1	8240685	8241646	962	+	761.1885759920001	8240965	8240965	1	NC_040265.1:8240685-8241646;+	52	proximal	XM_027977658.1	TSS
NC_040265.1	8395513	8395763	251	+	173.49587534100002	8395677	8395677	1	NC_040265.1:8395513-8395763;+	44	promoter	XM_027977658.1;XM_027977659.1	TSS
NC_040265.1	8444025	8445875	1851	+	614.9736558889983	8444279	8444279	1	NC_040265.1:8444025-8445875;+	54	intergenic	XM_027977658.1;XM_027977659.1	TSS
NC_040265.1	8504295	8504534	240	+	401.17140267900004	8504436	8504436	1	NC_040265.1:8504295-8504534;+	46	intergenic	NA	TSS
NC_040265.1	8640795	8641076	282	+	189.88854233799998	8640998	8640998	1	NC_040265.1:8640795-8641076;+	52	promoter	XM_015100386.2;XM_027977663.1;XM_027977664.1;XR_003591441.1	TSS
NC_040265.1	8676025	8676342	318	+	378.7486122579999	8676110	8676110	1	NC_040265.1:8676025-8676342;+	54	intron	XM_015100386.2	TSS
NC_040265.1	8682776	8682927	152	+	1141.2006440690002	8682865	8682865	1	NC_040265.1:8682776-8682927;+	56	intron	XM_015100386.2	TSS
NC_040265.1	8808273	8808496	224	+	126.07074787100001	8808441	8808441	1	NC_040265.1:8808273-8808496;+	48	intron	XM_015100386.2	TSS
NC_040265.1	9652671	9653166	496	+	4467.325393725001	9652960	9652960	1	NC_040265.1:9652671-9653166;+	56	promoter	XM_012189617.3;XM_004014934.4	TSS
NC_040265.1	10834036	10834446	411	+	1814.6896314989995	10834202	10834202	1	NC_040265.1:10834036-10834446;+	56	promoter	XM_027977670.1	TSS
NC_040265.1	10836984	10838522	1539	+	154.540608291	10838081	10838081	1	NC_040265.1:10836984-10838522;+	53	threeUTR	XM_027977670.1	TSS
NC_040265.1	10911163	10911407	245	+	649.5994009620002	10911265	10911265	1	NC_040265.1:10911163-10911407;+	51	promoter	XM_004015497.4	TSS
NC_040265.1	10954000	10954376	377	+	314.8605912650001	10954221	10954221	1	NC_040265.1:10954000-10954376;+	44	promoter	XM_027977671.1;XM_027977672.1	TSS
NC_040265.1	11230797	11231578	782	+	2608.724184180001	11231342	11231342	1	NC_040265.1:11230797-11231578;+	55	fiveUTR	XM_027977682.1;XM_027977684.1	TSS
NC_040265.1	11511142	11511369	228	+	630.8769625009996	11511244	11511244	1	NC_040265.1:11511142-11511369;+	50	proximal	XM_027977689.1;XM_027977690.1	TSS
NC_040265.1	11544736	11544928	193	+	3334.668697428	11544829	11544829	1	NC_040265.1:11544736-11544928;+	55	promoter	XM_027977691.1	TSS
NC_040265.1	11607425	11608268	844	+	63.951048889999974	11607690	11607690	1	NC_040265.1:11607425-11608268;+	41	threeUTR	XM_027977691.1	TSS
NC_040265.1	11655037	11655280	244	+	2276.5967134349994	11655137	11655137	1	NC_040265.1:11655037-11655280;+	54	promoter	XM_004015503.3	TSS
NC_040265.1	11722880	11724069	1190	+	141.10616584800013	11722940	11722940	1	NC_040265.1:11722880-11724069;+	50	threeUTR	XM_004015503.3	TSS
NC_040265.1	11805031	11805248	218	+	40.48479699100002	11805110	11805110	1	NC_040265.1:11805031-11805248;+	42	antisense	NA	TSS
NC_040265.1	11815502	11815693	192	+	230.9462955640001	11815588	11815588	1	NC_040265.1:11815502-11815693;+	41	promoter	XM_027977693.1;XM_012189643.2	TSS
NC_040265.1	11933923	11934003	81	+	61.775782835	11933962	11933962	1	NC_040265.1:11933923-11934003;+	39	intron	XM_027977586.1	TSS
NC_040265.1	11934209	11934320	112	+	191.716538958	11934253	11934253	1	NC_040265.1:11934209-11934320;+	43	intron	XM_027977586.1	TSS
NC_040265.1	12225904	12226852	949	+	210.7640909620001	12226226	12226226	1	NC_040265.1:12225904-12226852;+	48	proximal	XM_027977698.1;XM_027977699.1;XM_027977702.1;XM_027977703.1;XM_027977704.1	TSS
NC_040265.1	12226901	12227690	790	+	426.2470713219999	12227073	12227073	1	NC_040265.1:12226901-12227690;+	53	fiveUTR	XM_027977698.1;XM_027977699.1;XM_027977702.1;XM_027977703.1;XM_027977704.1	TSS
NC_040265.1	12292107	12293009	903	+	107.297944974	12292363	12292363	1	NC_040265.1:12292107-12293009;+	40	intron	XM_027977698.1;XM_027977699.1;XM_027977702.1;XM_027977703.1;XM_027977704.1;XM_027977700.1	TSS
NC_040265.1	12441671	12443320	1650	+	2558.379443056001	12441782	12441782	1	NC_040265.1:12441671-12443320;+	56	promoter	XM_027977707.1	TSS
NC_040265.1	12446755	12447034	280	+	33.31847088499998	12446908	12446908	1	NC_040265.1:12446755-12447034;+	38	CDS	XM_027977707.1	TSS
NC_040265.1	12520417	12520583	167	+	241.83977917200005	12520508	12520508	1	NC_040265.1:12520417-12520583;+	45	promoter	XM_027977708.1	TSS
NC_040265.1	12891976	12891994	19	+	3459.468000464	12891984	12891984	1	NC_040265.1:12891976-12891994;+	56	intergenic	NA	TSS
NC_040265.1	12998655	12999741	1087	+	185.68850142900015	12999317	12999317	1	NC_040265.1:12998655-12999741;+	48	intergenic	NA	TSS
NC_040265.1	13062874	13063152	279	+	157.049802993	13062936	13062936	1	NC_040265.1:13062874-13063152;+	41	promoter	XM_015100399.2	TSS
NC_040265.1	13265428	13266288	861	+	143.45320085799995	13266095	13266095	1	NC_040265.1:13265428-13266288;+	46	intergenic	NA	TSS
NC_040265.1	13750001	13750215	215	+	2490.033909302001	13750074	13750074	1	NC_040265.1:13750001-13750215;+	56	promoter	XM_004014953.3	TSS
NC_040265.1	13763089	13764614	1526	+	149.549545407	13763182	13763182	1	NC_040265.1:13763089-13764614;+	50	CDS	XM_004014953.3	TSS
NC_040265.1	14165672	14166393	722	+	1084.5543817419998	14165767	14165767	1	NC_040265.1:14165672-14166393;+	56	promoter	XM_027977722.1;XM_027977723.1;XM_027977724.1;XM_027977725.1;XM_027977726.1;XM_027977727.1;XM_027977728.1	TSS
NC_040265.1	14562879	14563237	359	+	123.96497541299999	14562965	14562965	1	NC_040265.1:14562879-14563237;+	43	CDS	XM_027977730.1	TSS
NC_040265.1	14615744	14615967	224	+	320.89698326199994	14615861	14615861	1	NC_040265.1:14615744-14615967;+	53	promoter	XM_027977731.1;XM_027977732.1	TSS
NC_040265.1	14622059	14622724	666	+	44.09140427100001	14622353	14622353	1	NC_040265.1:14622059-14622724;+	47	CDS	XM_027977731.1;XM_027977732.1	TSS
NC_040265.1	14712200	14712361	162	+	196.57888784699998	14712282	14712282	1	NC_040265.1:14712200-14712361;+	49	promoter	XM_027977737.1;XM_027977736.1;XM_027977738.1;XM_027977739.1	TSS
NC_040265.1	14812875	14813208	334	+	2489.7277198630004	14813098	14813098	1	NC_040265.1:14812875-14813208;+	55	promoter	XM_015100411.2;XM_027977743.1	TSS
NC_040265.1	14816410	14817027	618	+	72.73593542699997	14816644	14816644	1	NC_040265.1:14816410-14817027;+	45	threeUTR	XM_015100411.2;XM_027977743.1	TSS
NC_040265.1	14983384	14983489	106	+	1289.9340414299998	14983444	14983444	1	NC_040265.1:14983384-14983489;+	53	promoter	XM_027977751.1;XR_003591459.1;XR_003591458.1;XM_027977752.1;XM_027977749.1;XR_003591456.1;XR_003591457.1	TSS
NC_040265.1	15122993	15124520	1528	+	104.29620828700001	15124374	15124374	1	NC_040265.1:15122993-15124520;+	47	antisense	NA	TSS
NC_040265.1	15246830	15247071	242	+	1711.215693029001	15246910	15246910	1	NC_040265.1:15246830-15247071;+	55	promoter	XM_027977759.1;XR_003591460.1	TSS
NC_040265.1	15273584	15273843	260	+	2083.785486006001	15273698	15273698	1	NC_040265.1:15273584-15273843;+	56	promoter	XM_027977760.1;XR_003591659.1	TSS
NC_040265.1	15274177	15274863	687	+	307.742176246	15274269	15274269	1	NC_040265.1:15274177-15274863;+	52	proximal	XM_027977760.1;XR_003591659.1	TSS
NC_040265.1	15276525	15276963	439	+	49.776536945999965	15276703	15276703	1	NC_040265.1:15276525-15276963;+	40	CDS	XM_027977760.1	TSS
NC_040265.1	15326897	15327129	233	+	72.504661004	15327010	15327010	1	NC_040265.1:15326897-15327129;+	38	intron	XR_003591461.1	TSS
NC_040265.1	15339951	15340120	170	+	315.71400224799993	15340019	15340019	1	NC_040265.1:15339951-15340120;+	51	promoter	XM_027977767.1;XM_027977768.1	TSS
NC_040265.1	15350731	15350864	134	+	238.00164603299996	15350792	15350792	1	NC_040265.1:15350731-15350864;+	48	promoter	XM_027977767.1;XM_027977768.1;XM_004014960.4;XM_027977770.1;XM_027977771.1;XM_027977769.1	TSS
NC_040265.1	15350963	15351504	542	+	168.43360957200017	15351135	15351135	1	NC_040265.1:15350963-15351504;+	49	promoter	XM_027977767.1;XM_027977768.1;XM_004014960.4;XM_027977770.1;XM_027977771.1;XM_027977769.1	TSS
NC_040265.1	15374777	15374919	143	+	97.744829789	15374806	15374806	1	NC_040265.1:15374777-15374919;+	43	promoter	XM_027977784.1;XM_027977783.1;XM_027977782.1	TSS
NC_040265.1	15375131	15375647	517	+	744.4606799869999	15375392	15375392	1	NC_040265.1:15375131-15375647;+	51	promoter	XM_027977784.1;XM_027977783.1;XM_027977782.1	TSS
NC_040265.1	15426569	15426876	308	+	666.7786613740002	15426633	15426633	1	NC_040265.1:15426569-15426876;+	56	promoter	XM_027977777.1	TSS
NC_040265.1	15427584	15428263	680	+	49.990620546999985	15427764	15427764	1	NC_040265.1:15427584-15428263;+	39	intron	XM_027977777.1	TSS
NC_040265.1	15433990	15434429	440	+	202.39762580000007	15434147	15434147	1	NC_040265.1:15433990-15434429;+	47	promoter	XM_027977777.1;XM_027977775.1;XM_027977776.1	TSS
NC_040265.1	15463176	15463660	485	+	1460.153794605001	15463415	15463415	1	NC_040265.1:15463176-15463660;+	53	promoter	XM_027977785.1;XM_027977786.1	TSS
NC_040265.1	15490736	15490951	216	+	619.4974424189996	15490794	15490794	1	NC_040265.1:15490736-15490951;+	43	intergenic	NA	TSS
NC_040265.1	15504069	15504312	244	+	118.555582431	15504138	15504138	1	NC_040265.1:15504069-15504312;+	43	promoter	XM_027977790.1;XM_015100419.2;XM_027977789.1;XM_027977787.1	TSS
NC_040265.1	15523314	15523581	268	+	60.265463901	15523406	15523406	1	NC_040265.1:15523314-15523581;+	44	promoter	XM_027977792.1;XM_027977793.1	TSS
NC_040265.1	15556782	15556942	161	+	243.85079471800003	15556879	15556879	1	NC_040265.1:15556782-15556942;+	45	promoter	XM_012189700.3;XM_027977794.1	TSS
NC_040265.1	15787798	15787962	165	+	500.691329733	15787879	15787879	1	NC_040265.1:15787798-15787962;+	55	promoter	XM_004014967.3;XM_027977796.1	TSS
NC_040265.1	15945258	15945415	158	+	107.68523667999996	15945356	15945356	1	NC_040265.1:15945258-15945415;+	40	intergenic	NA	TSS
NC_040265.1	16096978	16097729	752	+	2352.135728831998	16097136	16097136	1	NC_040265.1:16096978-16097729;+	51	promoter	LOC105613341;XM_004014968.4	TSS
NC_040265.1	16482596	16482708	113	+	165.28790977199998	16482638	16482638	1	NC_040265.1:16482596-16482708;+	44	antisense	NA	TSS
NC_040265.1	16652027	16652565	539	+	3310.259638717001	16652294	16652294	1	NC_040265.1:16652027-16652565;+	56	promoter	XM_015100425.2;XM_027977813.1	TSS
NC_040265.1	16801657	16801926	270	+	114.15992690499996	16801818	16801818	1	NC_040265.1:16801657-16801926;+	44	intron	XM_015100425.2;XM_027977813.1	TSS
NC_040265.1	16822427	16822660	234	+	92.08183521300002	16822565	16822565	1	NC_040265.1:16822427-16822660;+	42	promoter	XM_015100425.2;XM_027977813.1;XM_027977800.1	TSS
NC_040265.1	16918664	16918872	209	+	963.437777128	16918740	16918740	1	NC_040265.1:16918664-16918872;+	56	proximal	XM_015100425.2;XM_027977813.1;XR_003591464.1;XR_003591465.1	TSS
NC_040265.1	16948473	16948725	253	+	969.3680892650003	16948544	16948544	1	NC_040265.1:16948473-16948725;+	55	promoter	XM_015100425.2;XM_027977813.1;XM_027977799.1	TSS
NC_040265.1	16957991	16958145	155	+	647.0717912499999	16958075	16958075	1	NC_040265.1:16957991-16958145;+	48	intron	XM_015100425.2;XM_027977813.1;XM_027977799.1	TSS
NC_040265.1	16993287	16994317	1031	+	97.67766390499995	16993817	16993817	1	NC_040265.1:16993287-16994317;+	43	CDS	XM_015100425.2;XM_027977813.1;XM_027977799.1	TSS
NC_040265.1	17107206	17107356	151	+	976.1801877830001	17107297	17107297	1	NC_040265.1:17107206-17107356;+	56	intron	XM_015100425.2;XM_027977813.1;XR_003591463.1;XM_027977811.1	TSS
NC_040265.1	17148698	17148882	185	+	801.1086782490001	17148788	17148788	1	NC_040265.1:17148698-17148882;+	52	intron	XM_015100425.2;XM_027977813.1	TSS
NC_040265.1	18090317	18090938	622	+	4055.9448297010013	18090470	18090470	1	NC_040265.1:18090317-18090938;+	55	promoter	XM_004014972.4	TSS
NC_040265.1	18098375	18098748	374	+	70.37693548700001	18098623	18098623	1	NC_040265.1:18098375-18098748;+	42	CDS	XM_004014972.4	TSS
NC_040265.1	19845133	19845417	285	+	560.6035809509999	19845211	19845211	1	NC_040265.1:19845133-19845417;+	54	promoter	XM_004014976.4	TSS
NC_040265.1	19874571	19874935	365	+	479.29444792499976	19874618	19874618	1	NC_040265.1:19874571-19874935;+	54	promoter	XM_004014977.4;XM_027977818.1	TSS
NC_040265.1	19875004	19875437	434	+	33.81374905199999	19875093	19875093	1	NC_040265.1:19875004-19875437;+	38	proximal	XM_004014977.4;XM_027977818.1	TSS
NC_040265.1	19953424	19953526	103	+	64.88212739699998	19953450	19953450	1	NC_040265.1:19953424-19953526;+	43	proximal	XM_012189745.3;XM_027977819.1	TSS
NC_040265.1	19953717	19955192	1476	+	136.29114799100003	19954144	19954144	1	NC_040265.1:19953717-19955192;+	49	promoter	XM_012189745.3;XM_027977819.1	TSS
NC_040265.1	20020158	20020797	640	+	113.10052869500005	20020757	20020757	1	NC_040265.1:20020158-20020797;+	45	threeUTR	XM_012189745.3;XM_027977819.1	TSS
NC_040265.1	20326167	20326469	303	+	623.167022064	20326267	20326267	1	NC_040265.1:20326167-20326469;+	40	promoter	XM_027977825.1	TSS
NC_040265.1	20471697	20471874	178	+	238.30296129299998	20471831	20471831	1	NC_040265.1:20471697-20471874;+	41	promoter	XM_027977827.1;XM_015100434.2	TSS
NC_040265.1	20518644	20519743	1100	+	2069.773869698002	20518727	20518727	1	NC_040265.1:20518644-20519743;+	56	promoter	XM_015100435.2;XM_015100436.2;XM_015100438.2	TSS
NC_040265.1	20526874	20527500	627	+	40.628792114	20527006	20527006	1	NC_040265.1:20526874-20527500;+	40	fiveUTR	XM_015100435.2;XM_015100436.2;XM_015100438.2;XM_027977831.1;XM_027977829.1	TSS
NC_040265.1	20584153	20585453	1301	+	152.746535468	20585331	20585331	1	NC_040265.1:20584153-20585453;+	47	threeUTR	XM_015100435.2;XM_015100436.2;XM_015100438.2;XM_027977831.1;XM_027977829.1	TSS
NC_040265.1	21401805	21401844	40	+	62.289691747000006	21401825	21401825	1	NC_040265.1:21401805-21401844;+	38	intergenic	NA	TSS
NC_040265.1	23040945	23041098	154	+	709.5268913990003	23041038	23041038	1	NC_040265.1:23040945-23041098;+	54	promoter	XM_027977832.1;XM_027977836.1;XM_027977837.1;XM_027977838.1;XM_027977839.1	TSS
NC_040265.1	23103125	23103552	428	+	768.8192636929995	23103291	23103291	1	NC_040265.1:23103125-23103552;+	55	promoter	XM_027977832.1;XM_027977836.1;XM_027977837.1;XM_027977838.1;XM_027977839.1;XM_027977833.1	TSS
NC_040265.1	23130334	23132135	1802	+	152.81629672900004	23130417	23130417	1	NC_040265.1:23130334-23132135;+	54	promoter	XM_027977832.1;XM_027977836.1;XM_027977837.1;XM_027977838.1;XM_027977839.1;XM_027977833.1;XM_027977834.1	TSS
NC_040265.1	23168919	23169856	938	+	1655.7999241610005	23169493	23169493	1	NC_040265.1:23168919-23169856;+	56	promoter	XM_027977832.1;XM_027977836.1;XM_027977837.1;XM_027977838.1;XM_027977839.1;XM_027977833.1;XM_027977834.1;XM_012189773.3;XM_015100445.2;XM_027977840.1;XM_012189774.3	TSS
NC_040265.1	23170507	23170879	373	+	92.94871516600004	23170726	23170726	1	NC_040265.1:23170507-23170879;+	41	CDS	XM_027977832.1;XM_027977836.1;XM_027977837.1;XM_027977838.1;XM_027977839.1;XM_027977833.1;XM_027977834.1;XM_012189773.3;XM_015100445.2;XM_027977840.1;XM_012189774.3	TSS
NC_040265.1	23259535	23260683	1149	+	74.521163086	23259592	23259592	1	NC_040265.1:23259535-23260683;+	38	threeUTR	XM_027977832.1;XM_027977836.1;XM_027977837.1;XM_027977838.1;XM_027977839.1;XM_027977833.1;XM_027977834.1;XM_012189773.3;XM_015100445.2;XM_027977840.1;XM_012189774.3;XM_027977841.1	TSS
NC_040265.1	23283042	23283430	389	+	275.7003145270001	23283093	23283093	1	NC_040265.1:23283042-23283430;+	49	promoter	XM_012189779.3	TSS
NC_040265.1	23529649	23530078	430	+	997.54867808899985	23529778	23529778	1	NC_040265.1:23529649-23530078;+	56	promoter	XM_027977360.1;NM_001104931.1	TSS
NC_040265.1	23654093	23654741	649	+	41.13431380899999	23654265	23654265	1	NC_040265.1:23654093-23654741;+	39	CDS	XM_027977360.1;NM_001104931.1	TSS
NC_040265.1	23814359	23815757	1399	+	73.78665344999999	23814999	23814999	1	NC_040265.1:23814359-23815757;+	40	intron	NM_001104931.1	TSS
NC_040265.1	23955894	23956558	665	+	77.53929900700003	23956139	23956139	1	NC_040265.1:23955894-23956558;+	42	intergenic	NM_001104931.1	TSS
NC_040265.1	23956586	23957415	830	+	55.42592100299997	23956670	23956670	1	NC_040265.1:23956586-23957415;+	46	intergenic	NA	TSS
NC_040265.1	25235374	25236232	859	+	7562.396117108	25235631	25235631	1	NC_040265.1:25235374-25236232;+	55	proximal	NM_001166180.1	TSS
NC_040265.1	25261811	25262660	850	+	134.49879325200004	25262468	25262468	1	NC_040265.1:25261811-25262660;+	44	intergenic	NM_001166180.1	TSS
NC_040265.1	25269022	25270056	1035	+	166.76658339299982	25269171	25269171	1	NC_040265.1:25269022-25270056;+	44	promoter	XM_004014990.4	TSS
NC_040265.1	25429817	25430228	412	+	4016.043597096004	25430073	25430073	1	NC_040265.1:25429817-25430228;+	44	promoter	XM_012189803.3;XM_004014992.4	TSS
NC_040265.1	25604387	25604593	207	+	1053.7554234790005	25604431	25604431	1	NC_040265.1:25604387-25604593;+	55	promoter	XM_012189805.2	TSS
NC_040265.1	25674022	25674336	315	+	2702.0025036050015	25674111	25674111	1	NC_040265.1:25674022-25674336;+	55	promoter	XM_004015004.4	TSS
NC_040265.1	25687391	25688603	1213	+	67.32090636500001	25687739	25687739	1	NC_040265.1:25687391-25688603;+	42	threeUTR	XM_004015004.4	TSS
NC_040265.1	25695375	25696104	730	+	1651.840944413999	25695696	25695696	1	NC_040265.1:25695375-25696104;+	52	promoter	XM_027977849.1	TSS
NC_040265.1	25713197	25713365	169	+	41.325395986000004	25713278	25713278	1	NC_040265.1:25713197-25713365;+	44	CDS	XM_027977849.1	TSS
NC_040265.1	25717104	25717553	450	+	44.79982467000001	25717372	25717372	1	NC_040265.1:25717104-25717553;+	42	CDS	XM_027977849.1	TSS
NC_040265.1	25719963	25720366	404	+	28.334371703000002	25720021	25720021	1	NC_040265.1:25719963-25720366;+	39	CDS	XM_027977849.1	TSS
NC_040265.1	25738990	25740223	1234	+	163.42971162799975	25739879	25739879	1	NC_040265.1:25738990-25740223;+	44	threeUTR	XM_027977849.1	TSS
NC_040265.1	25765553	25767243	1691	+	460.83928165500043	25766861	25766861	1	NC_040265.1:25765553-25767243;+	53	intergenic	NA	TSS
NC_040265.1	26303270	26303595	326	+	15708.176370426	26303498	26303498	1	NC_040265.1:26303270-26303595;+	55	promoter	XM_027977850.1	TSS
NC_040265.1	26305728	26306109	382	+	180.43939437800015	26305834	26305834	1	NC_040265.1:26305728-26306109;+	47	CDS	XM_027977850.1	TSS
NC_040265.1	26309223	26309790	568	+	45.997016185	26309638	26309638	1	NC_040265.1:26309223-26309790;+	39	CDS	XM_027977850.1	TSS
NC_040265.1	26397158	26397452	295	+	1870.233671433	26397267	26397267	1	NC_040265.1:26397158-26397452;+	56	promoter	XM_004015009.4	TSS
NC_040265.1	26566988	26567525	538	+	4339.0167058759935	26567110	26567110	1	NC_040265.1:26566988-26567525;+	54	promoter	XM_004015015.3;XM_027977858.1	TSS
NC_040265.1	26574899	26575370	472	+	77.37673338299999	26575040	26575040	1	NC_040265.1:26574899-26575370;+	45	CDS	XM_004015015.3;XM_027977858.1	TSS
NC_040265.1	26577474	26578323	850	+	263.85991011599975	26577784	26577784	1	NC_040265.1:26577474-26578323;+	49	threeUTR	XM_004015015.3	TSS
NC_040265.1	26612476	26612661	186	+	391.49440499799994	26612567	26612567	1	NC_040265.1:26612476-26612661;+	49	promoter	XM_027977864.1;XM_027977859.1;XM_027977861.1;XM_027977862.1;XM_027977863.1	TSS
NC_040265.1	26711589	26711935	347	+	976.5606728509998	26711719	26711719	1	NC_040265.1:26711589-26711935;+	50	promoter	XM_027977866.1	TSS
NC_040265.1	26807984	26808840	857	+	1259.2604439800007	26808084	26808084	1	NC_040265.1:26807984-26808840;+	55	promoter	XM_004015020.4	TSS
NC_040265.1	26848372	26848824	453	+	1021.3449164000006	26848503	26848503	1	NC_040265.1:26848372-26848824;+	51	proximal	NM_001162551.1	TSS
NC_040265.1	26976507	26977024	518	+	3365.4576930670005	26976807	26976807	1	NC_040265.1:26976507-26977024;+	56	promoter	XM_027977870.1;XM_027977871.1;XM_015100450.2;XM_027977869.1	TSS
NC_040265.1	26985451	26987525	2075	+	379.2202093169993	26985888	26985888	1	NC_040265.1:26985451-26987525;+	50	CDS	XM_027977870.1;XM_027977871.1;XM_015100450.2;XM_027977869.1	TSS
NC_040265.1	27050246	27050553	308	+	490.273615421	27050330	27050330	1	NC_040265.1:27050246-27050553;+	54	promoter	XM_004015024.3	TSS
NC_040265.1	27064650	27064878	229	+	2102.4786522870027	27064731	27064731	1	NC_040265.1:27064650-27064878;+	56	promoter	XM_004015026.3	TSS
NC_040265.1	27133780	27133987	208	+	351.58355135000005	27133961	27133961	1	NC_040265.1:27133780-27133987;+	38	promoter	XM_015100451.2	TSS
NC_040265.1	27212967	27213746	780	+	1011.9790744690008	27213507	27213507	1	NC_040265.1:27212967-27213746;+	55	intron	XM_027977875.1	TSS
NC_040265.1	27248016	27248895	880	+	78.67877296499998	27248475	27248475	1	NC_040265.1:27248016-27248895;+	40	threeUTR	XM_027977875.1	TSS
NC_040265.1	27306708	27307333	626	+	811.9955023260003	27306874	27306874	1	NC_040265.1:27306708-27307333;+	53	promoter	XM_027977884.1;XM_027977885.1	TSS
NC_040265.1	27512842	27513065	224	+	205.24811903300002	27512908	27512908	1	NC_040265.1:27512842-27513065;+	48	promoter	XM_027977891.1;XM_027977890.1;XR_003591482.1;XM_027977889.1	TSS
NC_040265.1	27541342	27542218	877	+	816.0794327709998	27541636	27541636	1	NC_040265.1:27541342-27542218;+	52	proximal	XM_027977892.1	TSS
NC_040265.1	27856926	27857701	776	+	385.207332428	27857420	27857420	1	NC_040265.1:27856926-27857701;+	38	promoter	XM_027977900.1;XM_027977898.1;XM_027977899.1	TSS
NC_040265.1	27857764	27858180	417	+	994.2973822370001	27858045	27858045	1	NC_040265.1:27857764-27858180;+	49	promoter	XM_027977900.1;XM_027977898.1;XM_027977899.1	TSS
NC_040265.1	27898740	27900307	1568	+	219.00711644700007	27899715	27899715	1	NC_040265.1:27898740-27900307;+	45	threeUTR	XM_027977900.1;XM_027977898.1;XM_027977899.1;XM_027977901.1;XM_027977902.1	TSS
NC_040265.1	27901414	27901953	540	+	493.4003338990002	27901483	27901483	1	NC_040265.1:27901414-27901953;+	49	proximal	XM_027977905.1	TSS
NC_040265.1	36910446	36910643	198	+	1596.3838983079995	36910569	36910569	1	NC_040265.1:36910446-36910643;+	53	promoter	XM_027978028.1	TSS
NC_040265.1	37136101	37136307	207	+	73.21825230900002	37136229	37136229	1	NC_040265.1:37136101-37136307;+	39	proximal	XM_015100465.2	TSS
NC_040265.1	37136368	37136862	495	+	2368.7609407730006	37136578	37136578	1	NC_040265.1:37136368-37136862;+	52	fiveUTR	XM_015100465.2	TSS
NC_040265.1	37370110	37370370	261	+	306.18502623299986	37370243	37370243	1	NC_040265.1:37370110-37370370;+	50	promoter	XM_004015579.4;XM_012189891.3	TSS
NC_040265.1	37399565	37399594	30	+	74.555539979	37399574	37399574	1	NC_040265.1:37399565-37399594;+	43	antisense	NA	TSS
NC_040265.1	37483200	37483679	480	+	408.0648737169999	37483341	37483341	1	NC_040265.1:37483200-37483679;+	51	promoter	XM_027978037.1;XM_027978038.1	TSS
NC_040265.1	37528812	37529588	777	+	286.2119975249999	37529329	37529329	1	NC_040265.1:37528812-37529588;+	45	threeUTR	XM_027978037.1;XM_027978038.1	TSS
NC_040265.1	37537647	37538087	441	+	364.3891667320001	37537737	37537737	1	NC_040265.1:37537647-37538087;+	52	promoter	XM_004015056.4;XM_027978039.1	TSS
NC_040265.1	37579870	37580192	323	+	152.79956123499997	37579945	37579945	1	NC_040265.1:37579870-37580192;+	52	promoter	XM_015100473.2	TSS
NC_040265.1	37584009	37584183	175	+	483.3356248529999	37584098	37584098	1	NC_040265.1:37584009-37584183;+	51	promoter	XM_027978045.1;XM_027978043.1;XM_027978046.1;XM_027978047.1;XM_027978048.1;XM_027978044.1	TSS
NC_040265.1	37589150	37589620	471	+	207.27087681400005	37589435	37589435	1	NC_040265.1:37589150-37589620;+	47	promoter	XM_027978058.1;XM_027978061.1;XM_027978063.1;XM_027978060.1;XM_027978062.1	TSS
NC_040265.1	37590785	37591727	943	+	57.778418787999996	37590843	37590843	1	NC_040265.1:37590785-37591727;+	39	fiveUTR	XM_027978058.1;XM_027978061.1;XM_027978063.1;XM_027978060.1;XM_027978062.1	TSS
NC_040265.1	37609051	37609277	227	+	140.51766364899996	37609134	37609134	1	NC_040265.1:37609051-37609277;+	42	promoter	XM_015100480.2	TSS
NC_040265.1	37615873	37616621	749	+	1398.8070471859994	37615957	37615957	1	NC_040265.1:37615873-37616621;+	46	promoter	XM_027978068.1;XM_027978065.1;XM_027978066.1;XM_027978067.1	TSS
NC_040265.1	37636384	37636582	199	+	1173.3380885610009	37636488	37636488	1	NC_040265.1:37636384-37636582;+	55	promoter	XM_004015065.4	TSS
NC_040265.1	37655140	37655384	245	+	91.273181669	37655299	37655299	1	NC_040265.1:37655140-37655384;+	41	fiveUTR	XM_015100482.2	TSS
NC_040265.1	37859670	37860113	444	+	94.78238837700003	37859925	37859925	1	NC_040265.1:37859670-37860113;+	43	promoter	XR_001435686.2	TSS
NC_040265.1	37888358	37888637	280	+	229.74035018599997	37888523	37888523	1	NC_040265.1:37888358-37888637;+	42	promoter	XM_027978087.1	TSS
NC_040265.1	37895295	37895405	111	+	111.43267344000002	37895353	37895353	1	NC_040265.1:37895295-37895405;+	38	promoter	XM_027978087.1;XM_027978086.1;XM_027978085.1	TSS
NC_040265.1	37899571	37900930	1360	+	390.33774510000046	37899857	37899857	1	NC_040265.1:37899571-37900930;+	52	CDS	XM_027978087.1;XM_027978086.1;XM_027978085.1	TSS
NC_040265.1	37917005	37917893	889	+	1434.8482802159986	37917430	37917430	1	NC_040265.1:37917005-37917893;+	55	promoter	XM_027978088.1;XM_027978092.1;XM_027978090.1;XM_027978089.1	TSS
NC_040265.1	37941795	37942576	782	+	146.75509513899996	37942095	37942095	1	NC_040265.1:37941795-37942576;+	48	CDS	XM_027978088.1;XM_027978092.1;XM_027978090.1;XM_027978089.1	TSS
NC_040265.1	37949015	37949328	314	+	31.908593260000004	37949128	37949128	1	NC_040265.1:37949015-37949328;+	39	CDS	XM_027978088.1;XM_027978092.1;XM_027978090.1;XM_027978089.1	TSS
NC_040265.1	37952692	37952945	254	+	35.589023223999995	37952789	37952789	1	NC_040265.1:37952692-37952945;+	39	CDS	XM_027978088.1;XM_027978092.1;XM_027978090.1;XM_027978089.1	TSS
NC_040265.1	37958105	37959131	1027	+	92.351302202	37958971	37958971	1	NC_040265.1:37958105-37959131;+	47	threeUTR	XM_027978088.1;XM_027978092.1;XM_027978090.1;XM_027978089.1	TSS
NC_040265.1	37965610	37965879	270	+	157.71041552300005	37965693	37965693	1	NC_040265.1:37965610-37965879;+	38	promoter	XM_027978093.1	TSS
NC_040265.1	38123859	38124307	449	+	520.650817826	38123942	38123942	1	NC_040265.1:38123859-38124307;+	49	promoter	XM_015100497.2	TSS
NC_040265.1	38127721	38128542	822	+	5285.064519173003	38128246	38128246	1	NC_040265.1:38127721-38128542;+	56	promoter	XM_004015079.4	TSS
NC_040265.1	38138721	38138877	157	+	37.364047329999984	38138775	38138775	1	NC_040265.1:38138721-38138877;+	39	CDS	XM_004015079.4;XM_027978101.1	TSS
NC_040265.1	38142263	38142991	729	+	103.61957158499995	38142710	38142710	1	NC_040265.1:38142263-38142991;+	48	threeUTR	XM_004015079.4;XM_027978101.1	TSS
NC_040265.1	38144854	38145076	223	+	562.9640055950001	38144906	38144906	1	NC_040265.1:38144854-38145076;+	53	promoter	XM_027978102.1;XM_027978103.1	TSS
NC_040265.1	38162232	38162462	231	+	268.0225799949999	38162318	38162318	1	NC_040265.1:38162232-38162462;+	45	promoter	XM_004015081.4	TSS
NC_040265.1	38254065	38254419	355	+	201.77723865300004	38254204	38254204	1	NC_040265.1:38254065-38254419;+	53	promoter	XM_004015083.4;XM_012190003.3	TSS
NC_040265.1	38291860	38292753	894	+	1365.7715522649996	38292053	38292053	1	NC_040265.1:38291860-38292753;+	54	promoter	XM_004015086.4;XM_004015085.4	TSS
NC_040265.1	38322600	38323812	1213	+	44.69818746799997	38322909	38322909	1	NC_040265.1:38322600-38323812;+	38	CDS	XM_004015086.4;XM_004015085.4	TSS
NC_040265.1	38398225	38398431	207	+	125.58196654300006	38398322	38398322	1	NC_040265.1:38398225-38398431;+	40	promoter	XM_015100502.2	TSS
NC_040265.1	38414629	38414854	226	+	80.21422083099996	38414780	38414780	1	NC_040265.1:38414629-38414854;+	39	promoter	XM_012190005.3;XM_012190006.3;XM_012190012.3;XM_027978111.1	TSS
NC_040265.1	38453691	38453927	237	+	1294.1750920039997	38453791	38453791	1	NC_040265.1:38453691-38453927;+	55	promoter	XM_004015091.4;XM_027978112.1	TSS
NC_040265.1	38659396	38659648	253	+	104.901806063	38659477	38659477	1	NC_040265.1:38659396-38659648;+	43	promoter	XR_003591515.1;XM_027978117.1;XM_027978116.1;XR_003591516.1	TSS
NC_040265.1	38659692	38659988	297	+	678.7386213970002	38659775	38659775	1	NC_040265.1:38659692-38659988;+	53	promoter	XR_003591515.1;XM_027978117.1;XM_027978116.1;XR_003591516.1	TSS
NC_040265.1	38692944	38693753	810	+	543.2865680430002	38693041	38693041	1	NC_040265.1:38692944-38693753;+	53	exon	XR_003591512.1	TSS
NC_040265.1	38746077	38746728	652	+	593.9398701100005	38746284	38746284	1	NC_040265.1:38746077-38746728;+	46	fiveUTR	XM_015100512.2	TSS
NC_040265.1	38825133	38825502	370	+	5063.917218139003	38825301	38825301	1	NC_040265.1:38825133-38825502;+	53	fiveUTR	XM_027978118.1	TSS
NC_040265.1	38899282	38899527	246	+	2072.497558511999	38899375	38899375	1	NC_040265.1:38899282-38899527;+	56	promoter	XM_004015602.4;XM_012190024.3	TSS
NC_040265.1	39023043	39023537	495	+	23681.010890377987	39023146	39023146	1	NC_040265.1:39023043-39023537;+	56	exon	XM_004015602.4;XM_012190024.3;LOC114117963	TSS
NC_040265.1	39117071	39117258	188	+	1282.1390744049997	39117185	39117185	1	NC_040265.1:39117071-39117258;+	52	promoter	XM_004015097.4;XM_012190032.3	TSS
NC_040265.1	39157738	39158511	774	+	1657.7237476209993	39157825	39157825	1	NC_040265.1:39157738-39158511;+	53	promoter	XM_027978122.1	TSS
NC_040265.1	39225469	39226631	1163	+	137.96135600400007	39226133	39226133	1	NC_040265.1:39225469-39226631;+	44	threeUTR	XM_027978122.1	TSS
NC_040265.1	39227339	39228091	753	+	101.20968086899992	39227887	39227887	1	NC_040265.1:39227339-39228091;+	41	threeUTR	XM_027978122.1	TSS
NC_040265.1	39232074	39232716	643	+	705.278695058	39232271	39232271	1	NC_040265.1:39232074-39232716;+	53	promoter	XM_027978125.1;XM_027978126.1	TSS
NC_040265.1	39236252	39236770	519	+	34.099768035	39236298	39236298	1	NC_040265.1:39236252-39236770;+	41	CDS	XM_027978125.1;XM_027978126.1	TSS
NC_040265.1	39242159	39243017	859	+	36.500203961	39242986	39242986	1	NC_040265.1:39242159-39243017;+	38	threeUTR	XM_027978125.1;XM_027978126.1	TSS
NC_040265.1	39248027	39248168	142	+	52.82324623500002	39248089	39248089	1	NC_040265.1:39248027-39248168;+	42	intergenic	NA	TSS
NC_040265.1	39254829	39255154	326	+	1793.2063731710007	39255047	39255047	1	NC_040265.1:39254829-39255154;+	56	fiveUTR	XM_012190037.3;XM_015100516.2;XM_004015098.4	TSS
NC_040265.1	39259115	39259799	685	+	58.464137686000015	39259225	39259225	1	NC_040265.1:39259115-39259799;+	39	threeUTR	XM_012190037.3;XM_015100516.2;XM_004015098.4	TSS
NC_040265.1	39320721	39321290	570	+	6304.6327749239945	39320979	39320979	1	NC_040265.1:39320721-39321290;+	56	fiveUTR	XM_015100517.2	TSS
NC_040265.1	39322360	39322520	161	+	90.35396266700005	39322477	39322477	1	NC_040265.1:39322360-39322520;+	46	proximal	XM_015100517.2;XM_027978127.1	TSS
NC_040265.1	39341948	39345720	3773	+	642.3723943509993	39342790	39342790	1	NC_040265.1:39341948-39345720;+	55	threeUTR	XM_015100517.2;XM_027978127.1	TSS
NC_040265.1	39430546	39431050	505	+	3025.4085349780003	39430631	39430631	1	NC_040265.1:39430546-39431050;+	56	promoter	XM_027978128.1;XM_027978129.1;XM_027978130.1	TSS
NC_040265.1	39488213	39488476	264	+	97.17801860200008	39488340	39488340	1	NC_040265.1:39488213-39488476;+	46	promoter	XM_027978128.1;XM_027978129.1;XM_027978130.1;XM_012190041.3	TSS
NC_040265.1	39499614	39500222	609	+	61.428803782	39500048	39500048	1	NC_040265.1:39499614-39500222;+	41	proximal	XM_027978128.1;XM_027978129.1;XM_027978130.1;XM_012190041.3;XM_027978131.1;XM_027978132.1	TSS
NC_040265.1	39534261	39535054	794	+	84.53905602999997	39534705	39534705	1	NC_040265.1:39534261-39535054;+	42	CDS	XM_027978128.1;XM_027978129.1;XM_027978130.1;XM_012190041.3;XM_027978131.1;XM_027978132.1	TSS
NC_040265.1	39535076	39536394	1319	+	158.77377106299994	39535669	39535669	1	NC_040265.1:39535076-39536394;+	46	CDS	XM_027978128.1;XM_027978129.1;XM_027978130.1;XM_012190041.3;XM_027978131.1;XM_027978132.1	TSS
NC_040265.1	39538559	39539472	914	+	235.53933986799993	39539316	39539316	1	NC_040265.1:39538559-39539472;+	46	threeUTR	XM_027978128.1;XM_027978129.1;XM_027978130.1;XM_012190041.3;XM_027978131.1;XM_027978132.1	TSS
NC_040265.1	39539512	39540291	780	+	100.24463382400003	39539976	39539976	1	NC_040265.1:39539512-39540291;+	40	threeUTR	XM_027978128.1;XM_027978129.1;XM_027978130.1;XM_012190041.3;XM_027978131.1;XM_027978132.1	TSS
NC_040265.1	39540961	39542748	1788	+	220.03376397200026	39541464	39541464	1	NC_040265.1:39540961-39542748;+	48	threeUTR	XM_027978128.1;XM_027978129.1;XM_027978130.1;XM_012190041.3;XM_027978131.1;XM_027978132.1	TSS
NC_040265.1	39543858	39545606	1749	+	261.696008874	39544183	39544183	1	NC_040265.1:39543858-39545606;+	50	threeUTR	XM_027978128.1;XM_027978129.1;XM_027978130.1;XM_012190041.3;XM_027978131.1;XM_027978132.1	TSS
NC_040265.1	39593677	39594003	327	+	1563.6041177959994	39593968	39593968	1	NC_040265.1:39593677-39594003;+	56	promoter	XM_027978133.1	TSS
NC_040265.1	39748057	39748553	497	+	59.728708230999985	39748141	39748141	1	NC_040265.1:39748057-39748553;+	39	antisense	NA	TSS
NC_040265.1	40339230	40339623	394	+	347.17157477900014	40339537	40339537	1	NC_040265.1:40339230-40339623;+	48	intergenic	NA	TSS
NC_040265.1	40967450	40968821	1372	+	1490.4535624740008	40967724	40967724	1	NC_040265.1:40967450-40968821;+	55	intergenic	NA	TSS
NC_040265.1	40978562	40979156	595	+	119.20787465400004	40978857	40978857	1	NC_040265.1:40978562-40979156;+	40	intergenic	NA	TSS
NC_040265.1	41215995	41216817	823	+	132.35835974699992	41216167	41216167	1	NC_040265.1:41215995-41216817;+	43	CDS	XM_015100188.2	TSS
NC_040265.1	41216844	41218835	1992	+	242.762036803	41217685	41217685	1	NC_040265.1:41216844-41218835;+	51	antisense	XM_015100188.2	TSS
NC_040265.1	41846254	41846843	590	+	792.3614871640003	41846601	41846601	1	NC_040265.1:41846254-41846843;+	55	promoter	XM_004015110.4;XM_004015109.4;XM_027978136.1	TSS
NC_040265.1	42036392	42036840	449	+	200.04808525700014	42036552	42036552	1	NC_040265.1:42036392-42036840;+	47	promoter	XM_012190062.3;XM_027978153.1;XM_027978150.1;XM_015100530.2;XM_027978145.1;XM_027978148.1;XM_012190064.3;XM_027978144.1;XM_027978146.1;XM_027978147.1;XM_027978149.1;XM_027978151.1;XM_027978152.1	TSS
NC_040265.1	42088883	42089526	644	+	3017.099239074998	42089099	42089099	1	NC_040265.1:42088883-42089526;+	56	promoter	XM_004015118.4;XM_004015119.4	TSS
NC_040265.1	42115465	42115785	321	+	34.779772675000004	42115538	42115538	1	NC_040265.1:42115465-42115785;+	38	CDS	XM_004015118.4;XM_004015119.4	TSS
NC_040265.1	42166921	42168268	1348	+	68.31526088800004	42167578	42167578	1	NC_040265.1:42166921-42168268;+	47	threeUTR	XM_004015118.4;XM_004015119.4	TSS
NC_040265.1	42169918	42171035	1118	+	114.45591576300002	42170763	42170763	1	NC_040265.1:42169918-42171035;+	45	threeUTR	XM_004015118.4;XM_004015119.4	TSS
NC_040265.1	42174858	42175152	295	+	431.93785792200026	42174969	42174969	1	NC_040265.1:42174858-42175152;+	51	promoter	XM_015100531.2	TSS
NC_040265.1	42400303	42400453	151	+	392.17126392299997	42400361	42400361	1	NC_040265.1:42400303-42400453;+	53	promoter	XM_015100533.2;XM_027978167.1;XR_001435705.2	TSS
NC_040265.1	42425728	42426155	428	+	390.6481158799998	42425890	42425890	1	NC_040265.1:42425728-42426155;+	52	promoter	XM_027978160.1;XM_027978161.1;XM_027978162.1;XM_027978163.1;XM_027978164.1;XM_027978165.1;XM_027978166.1	TSS
NC_040265.1	42572366	42572846	481	+	481.8817955430003	42572643	42572643	1	NC_040265.1:42572366-42572846;+	55	promoter	XM_004015127.4	TSS
NC_040265.1	43034981	43035374	394	+	691.858153828	43035036	43035036	1	NC_040265.1:43034981-43035374;+	53	promoter	XM_004015128.3;XM_012190086.2	TSS
NC_040265.1	43080087	43080317	231	+	568.8306423540002	43080179	43080179	1	NC_040265.1:43080087-43080317;+	47	promoter	XM_015100539.2	TSS
NC_040265.1	43209195	43209647	453	+	86.729709283	43209434	43209434	1	NC_040265.1:43209195-43209647;+	45	proximal	XM_015100542.2	TSS
NC_040265.1	43324431	43324994	564	+	1416.3640250130002	43324541	43324541	1	NC_040265.1:43324431-43324994;+	54	promoter	XM_004015132.4	TSS
NC_040265.1	43377672	43378022	351	+	68.200780628	43377959	43377959	1	NC_040265.1:43377672-43378022;+	44	CDS	XM_004015132.4	TSS
NC_040265.1	43560191	43560602	412	+	131.522046776	43560459	43560459	1	NC_040265.1:43560191-43560602;+	39	intron	XM_027978174.1	TSS
NC_040265.1	45761203	45761673	471	+	228.24430278100004	45761264	45761264	1	NC_040265.1:45761203-45761673;+	48	promoter	XM_027978177.1;XM_027978178.1	TSS
NC_040265.1	45818713	45819285	573	+	281.9101694460001	45818903	45818903	1	NC_040265.1:45818713-45819285;+	52	promoter	XM_015100545.2;XM_012190103.3;XM_027978179.1	TSS
NC_040265.1	45994661	45994888	228	+	1887.5645918769999	45994744	45994744	1	NC_040265.1:45994661-45994888;+	56	promoter	XM_012190104.3	TSS
NC_040265.1	46084364	46085390	1027	+	1377.2733907680001	46085073	46085073	1	NC_040265.1:46084364-46085390;+	55	CDS	XM_004015139.4	TSS
NC_040265.1	46090539	46091579	1041	+	65.64851214700002	46090907	46090907	1	NC_040265.1:46090539-46091579;+	42	threeUTR	XM_004015139.4	TSS
NC_040265.1	46311100	46311361	262	+	630.1830700259998	46311206	46311206	1	NC_040265.1:46311100-46311361;+	53	promoter	XM_004015142.4;XM_012190123.3	TSS
NC_040265.1	46400946	46401100	155	+	1705.475750324	46400994	46400994	1	NC_040265.1:46400946-46401100;+	56	promoter	XM_027978186.1	TSS
NC_040265.1	46707837	46708180	344	+	366.37416069200026	46707957	46707957	1	NC_040265.1:46707837-46708180;+	47	promoter	XM_015100548.2	TSS
NC_040265.1	46789039	46789544	506	+	45.02331421099998	46789373	46789373	1	NC_040265.1:46789039-46789544;+	38	antisense	NA	TSS
NC_040265.1	47118655	47119603	949	+	119.135927891	47119464	47119464	1	NC_040265.1:47118655-47119603;+	42	promoter	XM_027978198.1;XM_027978200.1;XM_027978199.1	TSS
NC_040265.1	47201203	47201406	204	+	97.075663682	47201320	47201320	1	NC_040265.1:47201203-47201406;+	41	intergenic	NA	TSS
NC_040265.1	47470411	47470486	76	+	59.535237208000005	47470453	47470453	1	NC_040265.1:47470411-47470486;+	39	intergenic	NA	TSS
NC_040265.1	47509200	47509627	428	+	2430.4516847620007	47509367	47509367	1	NC_040265.1:47509200-47509627;+	55	promoter	XM_004015149.4;XM_012190140.3;XM_027978202.1;XR_001045135.3;XM_012190141.3;XM_004015148.4;XM_012190142.3;XR_001045134.3	TSS
NC_040265.1	47543120	47543708	589	+	48.835212697	47543314	47543314	1	NC_040265.1:47543120-47543708;+	39	intron	XM_004015149.4;XM_012190140.3;XM_027978202.1;XR_001045135.3;XM_012190141.3;XM_004015148.4;XM_012190142.3;XR_001045134.3	TSS
NC_040265.1	47552633	47553141	509	+	124.00885109000002	47552711	47552711	1	NC_040265.1:47552633-47553141;+	45	CDS	XM_004015149.4;XM_012190140.3;XM_027978202.1;XR_001045135.3;XM_012190141.3;XM_004015148.4;XM_012190142.3;XR_001045134.3	TSS
NC_040265.1	47554229	47554651	423	+	137.99254103299995	47554337	47554337	1	NC_040265.1:47554229-47554651;+	47	CDS	XM_004015149.4;XM_012190140.3;XM_027978202.1;XR_001045135.3;XM_012190141.3;XM_004015148.4;XM_012190142.3;XR_001045134.3	TSS
NC_040265.1	47560436	47561715	1280	+	151.60527971600004	47560671	47560671	1	NC_040265.1:47560436-47561715;+	46	threeUTR	XM_004015149.4;XM_012190140.3;XM_027978202.1;XR_001045135.3;XM_004015148.4;XM_012190142.3;XR_001045134.3	TSS
NC_040265.1	47582404	47582589	186	+	72.73692241800005	47582451	47582451	1	NC_040265.1:47582404-47582589;+	41	promoter	LOC101112155	TSS
NC_040265.1	47593064	47593205	142	+	627.923785039	47593115	47593115	1	NC_040265.1:47593064-47593205;+	53	promoter	XM_027978204.1;XM_027978203.1	TSS
NC_040265.1	47599674	47599834	161	+	622.2317878709997	47599781	47599781	1	NC_040265.1:47599674-47599834;+	54	fiveUTR	XM_027978204.1;XM_027978203.1	TSS
NC_040265.1	47677796	47678461	666	+	106.11205540799993	47678037	47678037	1	NC_040265.1:47677796-47678461;+	42	intergenic	NA	TSS
NC_040265.1	47682120	47682651	532	+	2330.736041075002	47682222	47682222	1	NC_040265.1:47682120-47682651;+	56	promoter	XM_004015151.4	TSS
NC_040265.1	47714754	47714907	154	+	140.89556990199995	47714855	47714855	1	NC_040265.1:47714754-47714907;+	42	promoter	XM_027978209.1	TSS
NC_040265.1	47738500	47738810	311	+	1015.9595945120001	47738609	47738609	1	NC_040265.1:47738500-47738810;+	55	promoter	XM_015100552.2;XM_027978210.1	TSS
NC_040265.1	47766408	47767404	997	+	65.67728805	47766808	47766808	1	NC_040265.1:47766408-47767404;+	42	threeUTR	XM_015100552.2;XM_027978210.1	TSS
NC_040265.1	47994009	47994575	567	+	222.40227194499985	47994064	47994064	1	NC_040265.1:47994009-47994575;+	51	intron	XM_027977913.1	TSS
NC_040265.1	48100022	48100238	217	+	75.90923570099997	48100151	48100151	1	NC_040265.1:48100022-48100238;+	46	antisense	XR_001045136.2	TSS
NC_040265.1	48222171	48222529	359	+	277.2789943540001	48222272	48222272	1	NC_040265.1:48222171-48222529;+	50	fiveUTR	XM_027978219.1;XM_015099969.2;XM_027978220.1;XM_015099970.2	TSS
NC_040265.1	48414233	48414515	283	+	138.59675188000008	48414317	48414317	1	NC_040265.1:48414233-48414515;+	48	intergenic	NA	TSS
NC_040265.1	48455297	48455654	358	+	543.3857444259997	48455466	48455466	1	NC_040265.1:48455297-48455654;+	50	proximal	XM_027977388.1;XM_027977390.1;XM_027977389.1;XM_027977391.1;XM_027977392.1;XM_027977393.1	TSS
NC_040265.1	48455990	48456338	349	+	581.2554058990006	48456095	48456095	1	NC_040265.1:48455990-48456338;+	51	promoter	XM_027977388.1;XM_027977390.1;XM_027977389.1;XM_027977391.1;XM_027977392.1;XM_027977393.1	TSS
NC_040265.1	48478742	48479205	464	+	1345.8187178600003	48479060	48479060	1	NC_040265.1:48478742-48479205;+	49	promoter	XM_027977442.1;XM_004015635.4	TSS
NC_040265.1	48479326	48479852	527	+	95.501667093	48479578	48479578	1	NC_040265.1:48479326-48479852;+	38	promoter	XM_027977442.1;XM_004015635.4	TSS
NC_040265.1	48574679	48575364	686	+	1157.035777221	48575094	48575094	1	NC_040265.1:48574679-48575364;+	53	promoter	XM_012190163.2;XM_012190162.3;XM_027977440.1;XM_004015164.4;XM_012190164.2;XM_027977441.1	TSS
NC_040265.1	48575470	48576109	640	+	1209.4836291750007	48575894	48575894	1	NC_040265.1:48575470-48576109;+	53	fiveUTR	XM_012190163.2;XM_012190162.3;XM_027977440.1;XM_004015164.4;XM_012190164.2;XM_027977441.1	TSS
NC_040265.1	48576462	48577548	1087	+	101.35452973000001	48576942	48576942	1	NC_040265.1:48576462-48577548;+	45	intron	XM_012190163.2;XM_012190162.3;XM_027977440.1;XM_004015164.4;XM_012190164.2;XM_027977441.1	TSS
NC_040265.1	48577846	48578040	195	+	103.237964007	48577929	48577929	1	NC_040265.1:48577846-48578040;+	44	CDS	XM_012190163.2;XM_012190162.3;XM_027977440.1;XM_004015164.4;XM_012190164.2;XM_027977441.1	TSS
NC_040265.1	48579154	48579798	645	+	397.2175816139998	48579696	48579696	1	NC_040265.1:48579154-48579798;+	44	fiveUTR	XM_012190163.2;XM_012190162.3;XM_027977440.1;XM_004015164.4;XM_012190164.2;XM_027977441.1;XM_027977447.1	TSS
NC_040265.1	48589171	48589591	421	+	736.935088451	48589467	48589467	1	NC_040265.1:48589171-48589591;+	52	promoter	XM_004015211.4;XM_012190165.3;XM_012190166.3;XM_027977445.1;XM_012190167.3;XM_027977444.1	TSS
NC_040265.1	48589782	48590171	390	+	301.9763053500001	48589935	48589935	1	NC_040265.1:48589782-48590171;+	47	promoter	XM_004015211.4;XM_012190165.3;XM_012190166.3;XM_027977445.1;XM_012190167.3;XM_027977444.1	TSS
NC_040265.1	48674347	48674575	229	+	358.6443123899999	48674484	48674484	1	NC_040265.1:48674347-48674575;+	44	promoter	XM_027977404.1;XM_027977405.1	TSS
NC_040265.1	48674599	48674905	307	+	583.0699418509997	48674746	48674746	1	NC_040265.1:48674599-48674905;+	48	fiveUTR	XM_027977404.1;XM_027977405.1	TSS
NC_040265.1	48690367	48690977	611	+	3600.917812615	48690917	48690917	1	NC_040265.1:48690367-48690977;+	56	promoter	XM_027977433.1;XM_027977434.1	TSS
NC_040265.1	48691040	48691116	77	+	102.17449121999998	48691073	48691073	1	NC_040265.1:48691040-48691116;+	41	CDS	XM_027977433.1;XM_027977434.1	TSS
NC_040265.1	48691766	48692044	279	+	66.552854916	48691937	48691937	1	NC_040265.1:48691766-48692044;+	45	CDS	XM_027977433.1;XM_027977434.1	TSS
NC_040265.1	48692144	48692589	446	+	36.901549509999995	48692437	48692437	1	NC_040265.1:48692144-48692589;+	43	CDS	XM_027977433.1;XM_027977434.1	TSS
NC_040265.1	48742267	48742379	113	+	912.9639439449998	48742339	48742339	1	NC_040265.1:48742267-48742379;+	40	intergenic	NA	TSS
NC_040265.1	48915153	48915653	501	+	2298.945971797999	48915212	48915212	1	NC_040265.1:48915153-48915653;+	54	promoter	XM_004015161.2	TSS
NC_040265.1	49064195	49064372	178	+	579.2702878979997	49064242	49064242	1	NC_040265.1:49064195-49064372;+	53	promoter	XM_004015168.3;XM_027977400.1	TSS
NC_040265.1	49073042	49073423	382	+	37.486781604	49073073	49073073	1	NC_040265.1:49073042-49073423;+	38	CDS	XM_004015168.3;XM_027977400.1	TSS
NC_040265.1	49073463	49074341	879	+	111.96656615700002	49073780	49073780	1	NC_040265.1:49073463-49074341;+	47	threeUTR	XM_004015168.3;XM_027977400.1	TSS
NC_040265.1	49081109	49081368	260	+	299.3957489950001	49081193	49081193	1	NC_040265.1:49081109-49081368;+	43	promoter	XM_027977425.1;XM_027977424.1;XM_012190187.3	TSS
NC_040265.1	49104228	49104477	250	+	17216.295871950002	49104338	49104338	1	NC_040265.1:49104228-49104477;+	56	promoter	XM_004015189.4	TSS
NC_040265.1	49161470	49162130	661	+	894.1892923189995	49161802	49161802	1	NC_040265.1:49161470-49162130;+	53	promoter	XM_027977378.1	TSS
NC_040265.1	49163762	49164399	638	+	67.01147021099997	49164055	49164055	1	NC_040265.1:49163762-49164399;+	46	CDS	XM_027977378.1;XM_027977379.1	TSS
NC_040265.1	49187464	49188076	613	+	10006.118060205	49187691	49187691	1	NC_040265.1:49187464-49188076;+	56	promoter	XM_004015186.3;XM_004015187.4	TSS
NC_040265.1	49188415	49188545	131	+	36.968853106	49188440	49188440	1	NC_040265.1:49188415-49188545;+	38	CDS	XM_004015186.3;XM_004015187.4	TSS
NC_040265.1	49190239	49190529	291	+	544.1699025479998	49190325	49190325	1	NC_040265.1:49190239-49190529;+	54	promoter	XM_004015175.4	TSS
NC_040265.1	49195555	49196628	1074	+	2975.3313990330007	49196046	49196046	1	NC_040265.1:49195555-49196628;+	55	antisense	NA	TSS
NC_040265.1	49199098	49199306	209	+	225.43428964699996	49199200	49199200	1	NC_040265.1:49199098-49199306;+	43	intergenic	NA	TSS
NC_040265.1	49199638	49199750	113	+	32.61768797399999	49199710	49199710	1	NC_040265.1:49199638-49199750;+	40	intergenic	NA	TSS
NC_040265.1	49217053	49217353	301	+	221.35486213899995	49217233	49217233	1	NC_040265.1:49217053-49217353;+	40	promoter	XM_027977381.1;XM_027977382.1;XM_027977383.1;XM_027977384.1	TSS
NC_040265.1	49295695	49296273	579	+	3339.0329842990027	49295969	49295969	1	NC_040265.1:49295695-49296273;+	49	promoter	XM_027977396.1;XM_027977397.1	TSS
NC_040265.1	49318898	49319259	362	+	349.6786574829999	49318970	49318970	1	NC_040265.1:49318898-49319259;+	45	fiveUTR	XM_012190204.3;XM_012190205.3;XM_012190206.3	TSS
NC_040265.1	49357012	49357514	503	+	183.86408102099998	49357050	49357050	1	NC_040265.1:49357012-49357514;+	49	promoter	XM_027977395.1	TSS
NC_040265.1	49395429	49395635	207	+	303.91138479600005	49395498	49395498	1	NC_040265.1:49395429-49395635;+	51	promoter	XM_004015648.4	TSS
NC_040265.1	49415251	49415983	733	+	88.73263601500001	49415786	49415786	1	NC_040265.1:49415251-49415983;+	41	antisense	NA	TSS
NC_040265.1	49429918	49430584	667	+	70.29068811599996	49430247	49430247	1	NC_040265.1:49429918-49430584;+	45	antisense	NA	TSS
NC_040265.1	49443146	49443299	154	+	47.105982547999986	49443249	49443249	1	NC_040265.1:49443146-49443299;+	41	proximal	XM_027977380.1	TSS
NC_040265.1	49501667	49502160	494	+	544.4558790340003	49501857	49501857	1	NC_040265.1:49501667-49502160;+	54	promoter	XM_004015178.4;XM_012190223.2	TSS
NC_040265.1	49525789	49526113	325	+	2692.238792411999	49525928	49525928	1	NC_040265.1:49525789-49526113;+	54	promoter	XM_012190219.3	TSS
NC_040265.1	49526741	49527109	369	+	151.86917350200008	49526994	49526994	1	NC_040265.1:49526741-49527109;+	51	CDS	XM_012190219.3	TSS
NC_040265.1	49528414	49528537	124	+	46.60944183299999	49528466	49528466	1	NC_040265.1:49528414-49528537;+	38	CDS	XM_012190219.3	TSS
NC_040265.1	49530448	49530794	347	+	311.12040883100025	49530508	49530508	1	NC_040265.1:49530448-49530794;+	50	CDS	XM_012190219.3	TSS
NC_040265.1	49532477	49533084	608	+	209.94608214200008	49532600	49532600	1	NC_040265.1:49532477-49533084;+	54	threeUTR	XM_012190219.3	TSS
NC_040265.1	49535155	49535600	446	+	554.0064451000004	49535376	49535376	1	NC_040265.1:49535155-49535600;+	54	promoter	XR_003591387.1	TSS
NC_040265.1	49583600	49584623	1024	+	3494.9414035860013	49583865	49583865	1	NC_040265.1:49583600-49584623;+	56	promoter	XM_012190225.3;XM_012190227.3	TSS
NC_040265.1	49586475	49587216	742	+	63.38321908600002	49586567	49586567	1	NC_040265.1:49586475-49587216;+	39	intron	XM_012190225.3;XM_012190227.3	TSS
NC_040265.1	49590516	49591092	577	+	63.01640992000001	49591025	49591025	1	NC_040265.1:49590516-49591092;+	38	intron	XM_012190225.3;XM_012190227.3	TSS
NC_040265.1	49591884	49592526	643	+	78.84477730400012	49591973	49591973	1	NC_040265.1:49591884-49592526;+	46	fiveUTR	XM_012190225.3;XM_012190227.3	TSS
NC_040265.1	49602664	49604723	2060	+	352.005864991	49604293	49604293	1	NC_040265.1:49602664-49604723;+	50	threeUTR	XM_012190225.3;XM_012190227.3	TSS
NC_040265.1	49654756	49655011	256	+	109.184259121	49654914	49654914	1	NC_040265.1:49654756-49655011;+	48	fiveUTR	XM_012190277.3;XM_012190278.3;XM_027977399.1	TSS
NC_040265.1	49714495	49714733	239	+	58.30523231800003	49714563	49714563	1	NC_040265.1:49714495-49714733;+	38	antisense	NA	TSS
NC_040265.1	49731645	49731988	344	+	126.390483839	49731834	49731834	1	NC_040265.1:49731645-49731988;+	41	exon	XR_003591386.1	TSS
NC_040265.1	49763135	49763723	589	+	2794.839220856999	49763664	49763664	1	NC_040265.1:49763135-49763723;+	56	promoter	XM_012190257.3	TSS
NC_040265.1	49788009	49788170	162	+	47.303978016	49788073	49788073	1	NC_040265.1:49788009-49788170;+	40	promoter	XM_012190242.3;XM_012190249.3;XM_012190250.3;XM_012190253.3;XR_003591380.1;XM_012190251.3;XM_012190252.3;XM_027977419.1	TSS
NC_040265.1	49788270	49788556	287	+	394.08684865400005	49788408	49788408	1	NC_040265.1:49788270-49788556;+	52	fiveUTR	XM_012190242.3;XM_012190249.3;XM_012190250.3;XM_012190253.3;XR_003591380.1;XM_012190251.3;XM_012190252.3;XM_027977419.1	TSS
NC_040265.1	49788582	49789077	496	+	143.3867534240001	49788615	49788615	1	NC_040265.1:49788582-49789077;+	47	intron	XM_012190242.3;XM_012190249.3;XM_012190250.3;XM_012190253.3;XR_003591380.1;XM_012190251.3;XM_012190252.3;XM_027977419.1	TSS
NC_040265.1	49830412	49830694	283	+	796.2286291549997	49830513	49830513	1	NC_040265.1:49830412-49830694;+	55	promoter	XM_015099962.2;XM_027977417.1	TSS
NC_040265.1	49854425	49854706	282	+	752.0255154869999	49854525	49854525	1	NC_040265.1:49854425-49854706;+	56	promoter	XM_027977415.1;XM_027977416.1	TSS
NC_040265.1	49957631	49958206	576	+	370.7732874909998	49958069	49958069	1	NC_040265.1:49957631-49958206;+	53	proximal	XM_012190304.2;XM_012190300.2;XM_012190302.2;XM_012190305.2;XM_012190306.2;XM_012190301.2;XM_027977429.1	TSS
NC_040265.1	50057093	50057320	228	+	368.94611257500003	50057230	50057230	1	NC_040265.1:50057093-50057320;+	52	fiveUTR	XM_027977919.1	TSS
NC_040265.1	50139657	50139975	319	+	383.46249156299973	50139729	50139729	1	NC_040265.1:50139657-50139975;+	56	proximal	XM_012190329.2;XM_027977402.1	TSS
NC_040265.1	50214775	50215590	816	+	1258.3550410440005	50215161	50215161	1	NC_040265.1:50214775-50215590;+	56	fiveUTR	XM_004015202.4	TSS
NC_040265.1	50351127	50351399	273	+	288.725457267	50351270	50351270	1	NC_040265.1:50351127-50351399;+	53	intron	XM_027977922.1	TSS
NC_040265.1	50351666	50352293	628	+	77.34072413099997	50351690	50351690	1	NC_040265.1:50351666-50352293;+	46	CDS	XM_027977922.1	TSS
NC_040265.1	50450512	50450702	191	+	83.17385867700001	50450594	50450594	1	NC_040265.1:50450512-50450702;+	40	promoter	XM_012190360.3;XM_012190362.3	TSS
NC_040265.1	50473314	50474094	781	+	4048.190636805002	50473428	50473428	1	NC_040265.1:50473314-50474094;+	56	promoter	XM_012190360.3;XM_012190362.3;LOC101109636	TSS
NC_040265.1	50494940	50495586	647	+	336.8734791470004	50494975	50494975	1	NC_040265.1:50494940-50495586;+	55	fiveUTR	XM_012190359.3	TSS
NC_040265.1	50570469	50570780	312	+	199.137161025	50570666	50570666	1	NC_040265.1:50570469-50570780;+	41	antisense	NA	TSS
NC_040265.1	50570830	50571107	278	+	150.61578523699998	50571005	50571005	1	NC_040265.1:50570830-50571107;+	49	intergenic	NA	TSS
NC_040265.1	50571363	50571556	194	+	382.6901141510002	50571420	50571420	1	NC_040265.1:50571363-50571556;+	46	intergenic	NA	TSS
NC_040265.1	50587942	50589181	1240	+	433.6111022300001	50588639	50588639	1	NC_040265.1:50587942-50589181;+	52	promoter	XR_003591531.1	TSS
NC_040265.1	50963249	50964040	792	+	7566.609314517999	50963396	50963396	1	NC_040265.1:50963249-50964040;+	56	fiveUTR	XM_027978232.1	TSS
NC_040265.1	50983145	50983381	237	+	53.484785603	50983204	50983204	1	NC_040265.1:50983145-50983381;+	38	CDS	XM_027978232.1	TSS
NC_040265.1	50990252	50990927	676	+	133.41371594500012	50990693	50990693	1	NC_040265.1:50990252-50990927;+	42	threeUTR	XM_027978232.1	TSS
NC_040265.1	51013445	51013837	393	+	350.085972349	51013643	51013643	1	NC_040265.1:51013445-51013837;+	42	promoter	XM_004015228.4	TSS
NC_040265.1	51028400	51028745	346	+	143.73408616200007	51028609	51028609	1	NC_040265.1:51028400-51028745;+	45	fiveUTR	XM_027978237.1	TSS
NC_040265.1	51070695	51071085	391	+	931.9586278749995	51070912	51070912	1	NC_040265.1:51070695-51071085;+	51	fiveUTR	XM_012190368.3	TSS
NC_040265.1	51095001	51095185	185	+	317.5536105910002	51095081	51095081	1	NC_040265.1:51095001-51095185;+	45	promoter	XM_004015229.4	TSS
NC_040265.1	51264351	51264687	337	+	11877.751104341	51264559	51264559	1	NC_040265.1:51264351-51264687;+	56	promoter	XM_004015230.3	TSS
NC_040265.1	51270402	51270862	461	+	59.715692252999986	51270476	51270476	1	NC_040265.1:51270402-51270862;+	39	intron	XM_004015230.3	TSS
NC_040265.1	51283244	51285376	2133	+	2500.133259079003	51283526	51283526	1	NC_040265.1:51283244-51285376;+	56	promoter	XM_027978252.1;XM_027978248.1;XM_027978247.1;XM_027978251.1;XM_027978249.1	TSS
NC_040265.1	51327510	51327755	246	+	66.453221739	51327547	51327547	1	NC_040265.1:51327510-51327755;+	39	CDS	XM_027978252.1;XM_027978248.1;XM_027978247.1;XM_027978251.1;XM_027978249.1	TSS
NC_040265.1	51342350	51342595	246	+	40.53267321599999	51342491	51342491	1	NC_040265.1:51342350-51342595;+	41	CDS	XM_027978252.1;XM_027978248.1;XM_027978247.1;XM_027978251.1;XM_027978249.1	TSS
NC_040265.1	51343097	51343264	168	+	33.115228077999994	51343159	51343159	1	NC_040265.1:51343097-51343264;+	39	CDS	XM_027978252.1;XM_027978248.1;XM_027978247.1;XM_027978251.1;XM_027978249.1	TSS
NC_040265.1	51352154	51352526	373	+	39.31327361600001	51352301	51352301	1	NC_040265.1:51352154-51352526;+	38	CDS	XM_027978252.1;XM_027978248.1;XM_027978247.1;XM_027978251.1;XM_027978249.1	TSS
NC_040265.1	51354605	51355818	1214	+	780.469723436001	51355360	51355360	1	NC_040265.1:51354605-51355818;+	53	threeUTR	XM_027978252.1;XM_027978248.1;XM_027978247.1;XM_027978251.1;XM_027978249.1	TSS
NC_040265.1	51469667	51470318	652	+	58.603229006	51469793	51469793	1	NC_040265.1:51469667-51470318;+	44	antisense	NA	TSS
NC_040265.1	51521424	51521815	392	+	659.1525620189998	51521480	51521480	1	NC_040265.1:51521424-51521815;+	55	fiveUTR	XM_027978262.1	TSS
NC_040265.1	51546372	51546499	128	+	1462.4017201399995	51546409	51546409	1	NC_040265.1:51546372-51546499;+	55	promoter	XM_004015240.4;XM_004015241.4;XM_012190383.3	TSS
NC_040265.1	51609911	51610911	1001	+	2766.7819870979997	51609987	51609987	1	NC_040265.1:51609911-51610911;+	55	promoter	XM_027978266.1;XM_027978267.1	TSS
NC_040265.1	51754412	51754648	237	+	472.57931575699985	51754542	51754542	1	NC_040265.1:51754412-51754648;+	55	promoter	XM_027978269.1	TSS
NC_040265.1	51781908	51782071	164	+	338.8591433859998	51781982	51781982	1	NC_040265.1:51781908-51782071;+	43	promoter	XM_027978269.1;XM_027978270.1	TSS
NC_040265.1	51945412	51945779	368	+	1149.784740641999	51945635	51945635	1	NC_040265.1:51945412-51945779;+	51	promoter	XM_015100575.2	TSS
NC_040265.1	51975308	51975521	214	+	129.933213128	51975329	51975329	1	NC_040265.1:51975308-51975521;+	44	CDS	XM_015100575.2	TSS
NC_040265.1	51979706	51980754	1049	+	153.54855967500006	51979795	51979795	1	NC_040265.1:51979706-51980754;+	49	threeUTR	XM_015100575.2	TSS
NC_040265.1	51987088	51987606	519	+	318.1241814690001	51987264	51987264	1	NC_040265.1:51987088-51987606;+	50	promoter	XM_004015685.4	TSS
NC_040265.1	51996811	51997133	323	+	7973.761128657003	51996879	51996879	1	NC_040265.1:51996811-51997133;+	56	promoter	NM_001009765.1	TSS
NC_040265.1	51997458	51999218	1761	+	494.1892415290001	51997993	51997993	1	NC_040265.1:51997458-51999218;+	54	CDS	NM_001009765.1	TSS
NC_040265.1	52002441	52002787	347	+	91.92836509199999	52002757	52002757	1	NC_040265.1:52002441-52002787;+	44	promoter	XM_027978274.1;XM_027978275.1	TSS
NC_040265.1	52003549	52003994	446	+	71.72750207200001	52003945	52003945	1	NC_040265.1:52003549-52003994;+	41	fiveUTR	XM_027978274.1;XM_027978275.1	TSS
NC_040265.1	52027460	52027935	476	+	1418.0380919080017	52027516	52027516	1	NC_040265.1:52027460-52027935;+	56	promoter	XM_004015248.4;XM_012190397.3;XM_012190398.3	TSS
NC_040265.1	52033346	52033543	198	+	42.63723330799999	52033369	52033369	1	NC_040265.1:52033346-52033543;+	40	CDS	XM_004015248.4;XM_012190397.3;XM_012190398.3	TSS
NC_040265.1	52055755	52056134	380	+	546.0280935510001	52055823	52055823	1	NC_040265.1:52055755-52056134;+	53	promoter	XM_027978279.1;XM_027978280.1;XM_027978281.1	TSS
NC_040265.1	52680565	52681535	971	+	1276.9910286650002	52680812	52680812	1	NC_040265.1:52680565-52681535;+	56	promoter	XM_004015263.4;XM_027978298.1;XR_003591534.1;XM_027978296.1;XM_027978297.1	TSS
NC_040265.1	52687534	52688126	593	+	43.07896082800003	52687627	52687627	1	NC_040265.1:52687534-52688126;+	41	CDS	XM_004015263.4;XM_027978298.1;XR_003591534.1;XM_027978296.1;XM_027978297.1	TSS
NC_040265.1	52709685	52710139	455	+	932.4243339039997	52709756	52709756	1	NC_040265.1:52709685-52710139;+	53	promoter	XM_027978300.1;XM_027978299.1	TSS
NC_040265.1	52712532	52713241	710	+	135.88057154600008	52712817	52712817	1	NC_040265.1:52712532-52713241;+	44	intron	XM_027978300.1;XM_027978299.1	TSS
NC_040265.1	52790568	52790887	320	+	78.87117879500002	52790633	52790633	1	NC_040265.1:52790568-52790887;+	38	antisense	NA	TSS
NC_040265.1	52898576	52898836	261	+	1302.590922833	52898666	52898666	1	NC_040265.1:52898576-52898836;+	54	promoter	XM_027978310.1	TSS
NC_040265.1	52919047	52919588	542	+	697.2241586180003	52919256	52919256	1	NC_040265.1:52919047-52919588;+	51	promoter	XM_004015258.3	TSS
NC_040265.1	52929444	52929714	271	+	250.746087835	52929504	52929504	1	NC_040265.1:52929444-52929714;+	47	promoter	XM_004015256.4	TSS
NC_040265.1	52947412	52947643	232	+	69.49218515100004	52947585	52947585	1	NC_040265.1:52947412-52947643;+	43	intron	XM_027978313.1;XM_027978312.1	TSS
NC_040265.1	52986478	52986716	239	+	336.95206575900016	52986615	52986615	1	NC_040265.1:52986478-52986716;+	51	promoter	XM_027978320.1;XM_027978318.1;XM_012190417.3;XM_027978321.1	TSS
NC_040265.1	53021880	53022415	536	+	2372.2464192969996	53022220	53022220	1	NC_040265.1:53021880-53022415;+	54	promoter	XM_027978324.1;XM_027978328.1;XM_027978323.1	TSS
NC_040265.1	53102099	53102388	290	+	125.94279918900001	53102193	53102193	1	NC_040265.1:53102099-53102388;+	43	promoter	XR_003591535.1;XR_003591539.1;XR_003591538.1;XR_003591537.1;XR_003591536.1	TSS
NC_040265.1	53304104	53304293	190	+	666.9212040120002	53304222	53304222	1	NC_040265.1:53304104-53304293;+	54	promoter	XM_004023163.4	TSS
NC_040265.1	53311140	53311313	174	+	47.851360128	53311259	53311259	1	NC_040265.1:53311140-53311313;+	41	CDS	XM_004023163.4	TSS
NC_040265.1	53316974	53317328	355	+	483.37989039999985	53317179	53317179	1	NC_040265.1:53316974-53317328;+	54	proximal	XM_027978336.1	TSS
NC_040265.1	53317589	53318631	1043	+	337.0529393029999	53317859	53317859	1	NC_040265.1:53317589-53318631;+	49	promoter	XM_027978336.1	TSS
NC_040265.1	53326321	53326946	626	+	129.07478823500006	53326438	53326438	1	NC_040265.1:53326321-53326946;+	49	threeUTR	XM_027978336.1	TSS
NC_040265.1	53613693	53614403	711	+	1109.3456681730004	53614114	53614114	1	NC_040265.1:53613693-53614403;+	38	promoter	XM_027978340.1;XM_012190445.3	TSS
NC_040265.1	53636581	53637554	974	+	2474.138877014999	53637147	53637147	1	NC_040265.1:53636581-53637554;+	54	fiveUTR	XM_004015279.4;XM_004015278.4	TSS
NC_040265.1	53673927	53674190	264	+	141.6066489080001	53674052	53674052	1	NC_040265.1:53673927-53674190;+	49	promoter	XM_027978344.1;XM_027978343.1	TSS
NC_040265.1	53675229	53677277	2049	+	2394.4577045520014	53675533	53675533	1	NC_040265.1:53675229-53677277;+	56	promoter	XM_027978344.1;XM_027978343.1;XM_027978341.1;XM_027978342.1	TSS
NC_040265.1	53684780	53684955	176	+	42.81882461700001	53684908	53684908	1	NC_040265.1:53684780-53684955;+	42	CDS	XM_027978344.1;XM_027978343.1;XM_027978341.1;XM_027978342.1	TSS
NC_040265.1	53688343	53688574	232	+	29.542608502000004	53688423	53688423	1	NC_040265.1:53688343-53688574;+	38	CDS	XM_027978344.1;XM_027978343.1;XM_027978341.1;XM_027978342.1	TSS
NC_040265.1	53693535	53693880	346	+	154.244885625	53693677	53693677	1	NC_040265.1:53693535-53693880;+	51	CDS	XM_027978344.1;XM_027978343.1;XM_027978341.1;XM_027978342.1	TSS
NC_040265.1	53704215	53704588	374	+	30.838579195	53704374	53704374	1	NC_040265.1:53704215-53704588;+	38	CDS	XM_027978344.1;XM_027978343.1;XM_027978341.1;XM_027978342.1	TSS
NC_040265.1	53706608	53707893	1286	+	333.3985891890001	53707267	53707267	1	NC_040265.1:53706608-53707893;+	50	threeUTR	XM_027978344.1;XM_027978343.1;XM_027978341.1;XM_027978342.1	TSS
NC_040265.1	53710506	53710913	408	+	608.6452607960002	53710678	53710678	1	NC_040265.1:53710506-53710913;+	54	fiveUTR	XM_004015277.4	TSS
NC_040265.1	53718806	53719872	1067	+	79.40788422499993	53719138	53719138	1	NC_040265.1:53718806-53719872;+	43	threeUTR	XM_004015277.4	TSS
NC_040265.1	53740255	53740677	423	+	140.84467190799995	53740523	53740523	1	NC_040265.1:53740255-53740677;+	42	antisense	NA	TSS
NC_040265.1	53774140	53774283	144	+	688.506563603	53774190	53774190	1	NC_040265.1:53774140-53774283;+	55	promoter	NM_001126344.1	TSS
NC_040265.1	53957084	53957260	177	+	67.15158250299997	53957172	53957172	1	NC_040265.1:53957084-53957260;+	39	intergenic	NA	TSS
NC_040265.1	53957547	53957703	157	+	83.33639743899997	53957593	53957593	1	NC_040265.1:53957547-53957703;+	44	intergenic	NA	TSS
NC_040265.1	53962716	53962885	170	+	59.62922955700001	53962811	53962811	1	NC_040265.1:53962716-53962885;+	40	antisense	NA	TSS
NC_040265.1	53963412	53963553	142	+	117.79115561600001	53963501	53963501	1	NC_040265.1:53963412-53963553;+	41	antisense	NA	TSS
NC_040265.1	53986359	53986754	396	+	1257.211196585999	53986602	53986602	1	NC_040265.1:53986359-53986754;+	56	promoter	XR_003591552.1;XR_003591551.1;XM_027978376.1;XM_027978379.1;XM_027978378.1;XM_027978382.1;XM_027978381.1;XM_004015281.4;XR_003591553.1;XR_003591554.1;XM_004015280.4;XM_027978377.1	TSS
NC_040265.1	53987643	53988006	364	+	90.37046198899999	53987723	53987723	1	NC_040265.1:53987643-53988006;+	48	CDS	XR_003591552.1;XR_003591551.1;XM_027978376.1;XM_027978379.1;XM_027978378.1;XM_027978382.1;XM_027978381.1;XM_004015281.4;XR_003591553.1;XR_003591554.1;XM_004015280.4;XM_027978377.1	TSS
NC_040265.1	53998727	54001863	3137	+	351.2295235889995	54000745	54000745	1	NC_040265.1:53998727-54001863;+	51	threeUTR	XR_003591552.1;XR_003591551.1;XM_027978376.1;XM_027978379.1;XM_027978378.1;XM_027978382.1;XM_027978381.1;XM_004015281.4;XR_003591553.1;XR_003591554.1;XM_004015280.4;XM_027978377.1	TSS
NC_040265.1	54001980	54003314	1335	+	87.60221482899998	54002612	54002612	1	NC_040265.1:54001980-54003314;+	44	threeUTR	XM_027978376.1;XM_027978378.1;XM_027978381.1;XR_003591553.1;XR_003591554.1;XM_004015280.4;XM_027978377.1	TSS
NC_040265.1	54054037	54054227	191	+	534.3047257410002	54054137	54054137	1	NC_040265.1:54054037-54054227;+	51	intergenic	NA	TSS
NC_040265.1	54060018	54060259	242	+	1400.4025532590001	54060068	54060068	1	NC_040265.1:54060018-54060259;+	39	promoter	NM_001128154.1	TSS
NC_040265.1	54143688	54144310	623	+	580.336669886	54143771	54143771	1	NC_040265.1:54143688-54144310;+	51	promoter	XM_027978395.1;XM_027978396.1	TSS
NC_040265.1	54186755	54187064	310	+	2658.260536002999	54186869	54186869	1	NC_040265.1:54186755-54187064;+	54	promoter	XM_027978375.1	TSS
NC_040265.1	54191201	54191704	504	+	58.066000369000015	54191598	54191598	1	NC_040265.1:54191201-54191704;+	42	CDS	XM_027978375.1	TSS
NC_040265.1	54197957	54198130	174	+	89.548664607	54198027	54198027	1	NC_040265.1:54197957-54198130;+	38	proximal	XM_012095060.3	TSS
NC_040265.1	54198266	54198803	538	+	1447.5015988720008	54198400	54198400	1	NC_040265.1:54198266-54198803;+	51	promoter	XM_012095060.3	TSS
NC_040265.1	54206997	54207482	486	+	63.14412825800001	54207138	54207138	1	NC_040265.1:54206997-54207482;+	45	threeUTR	XM_012095060.3	TSS
NC_040265.1	54216516	54216844	329	+	995.3112271920006	54216671	54216671	1	NC_040265.1:54216516-54216844;+	54	promoter	XM_004015286.4	TSS
NC_040265.1	54299619	54299759	141	+	141.718388331	54299698	54299698	1	NC_040265.1:54299619-54299759;+	42	promoter	XM_027978371.1;XM_027978368.1;XM_027978369.1;XM_027978370.1;XM_027978372.1	TSS
NC_040265.1	54349085	54349873	789	+	622.9095048620001	54349414	54349414	1	NC_040265.1:54349085-54349873;+	49	proximal	XM_027978357.1	TSS
NC_040265.1	54441239	54441520	282	+	1920.8649675729987	54441356	54441356	1	NC_040265.1:54441239-54441520;+	55	promoter	XR_003591376.1;NM_001161869.1	TSS
NC_040265.1	54500586	54501004	419	+	62.539384098	54500838	54500838	1	NC_040265.1:54500586-54501004;+	44	antisense	NA	TSS
NC_040265.1	54585626	54585953	328	+	204.00409205900002	54585687	54585687	1	NC_040265.1:54585626-54585953;+	46	promoter	XM_027978392.1;XM_027978393.1;XM_027978394.1	TSS
NC_040265.1	54586658	54586900	243	+	38.71704394100001	54586808	54586808	1	NC_040265.1:54586658-54586900;+	39	CDS	XM_027978392.1;XM_027978393.1;XM_027978394.1	TSS
NC_040265.1	54957184	54957366	183	+	850.0621797660002	54957291	54957291	1	NC_040265.1:54957184-54957366;+	52	promoter	XR_003591555.1;XR_003591556.1	TSS
NC_040265.1	55009581	55010193	613	+	772.755115425001	55009804	55009804	1	NC_040265.1:55009581-55010193;+	54	exon	XR_003591558.1;XR_003591559.1	TSS
NC_040265.1	55190526	55191107	582	+	433.683470895	55190891	55190891	1	NC_040265.1:55190526-55191107;+	52	fiveUTR	XM_015100027.2	TSS
NC_040265.1	55191516	55191967	452	+	185.91229130999992	55191701	55191701	1	NC_040265.1:55191516-55191967;+	47	intron	XM_015100027.2	TSS
NC_040265.1	55192371	55192903	533	+	57.942788575	55192462	55192462	1	NC_040265.1:55192371-55192903;+	40	CDS	XM_015100027.2	TSS
NC_040265.1	55337608	55338182	575	+	973.5761297250002	55337802	55337802	1	NC_040265.1:55337608-55338182;+	56	promoter	XM_012190491.3;XM_012190490.3;XR_003591565.1	TSS
NC_040265.1	55356362	55356469	108	+	138.10509059199998	55356405	55356405	1	NC_040265.1:55356362-55356469;+	44	promoter	XR_003591566.1	TSS
NC_040265.1	55551221	55551705	485	+	371.686685193	55551289	55551289	1	NC_040265.1:55551221-55551705;+	55	promoter	XM_012190496.3	TSS
NC_040265.1	55598471	55598691	221	+	980.6281528649997	55598596	55598596	1	NC_040265.1:55598471-55598691;+	56	promoter	XM_027978447.1;XM_027978446.1;XM_027978444.1;XM_015100011.2;XM_015100014.2;XM_027978441.1;XM_027978443.1;XM_027978445.1	TSS
NC_040265.1	55621798	55622061	264	+	692.3053463769995	55621868	55621868	1	NC_040265.1:55621798-55622061;+	53	promoter	XM_027978447.1;XM_027978436.1;XM_027978437.1;XM_027978438.1	TSS
NC_040265.1	55635466	55635935	470	+	362.406779475	55635695	55635695	1	NC_040265.1:55635466-55635935;+	53	promoter	XM_027978436.1;XM_027978437.1;XM_027978438.1;XM_027978439.1;XM_015099999.2;XM_015100000.2	TSS
NC_040265.1	55657040	55657414	375	+	519.3865976570003	55657288	55657288	1	NC_040265.1:55657040-55657414;+	55	promoter	XM_015099999.2;XM_027978433.1;XM_027978432.1;XM_027978434.1;XM_027978431.1;XM_027978430.1;XM_027978429.1;XM_027978435.1	TSS
NC_040265.1	55657746	55658117	372	+	36.060090855999995	55657994	55657994	1	NC_040265.1:55657746-55658117;+	41	intron	XM_015099999.2;XM_027978433.1;XM_027978432.1;XM_027978434.1;XM_027978431.1;XM_027978430.1;XM_027978429.1;XM_027978435.1	TSS
NC_040265.1	55672554	55672727	174	+	346.00298084900015	55672633	55672633	1	NC_040265.1:55672554-55672727;+	49	promoter	XM_015099999.2;XM_027978433.1;XM_027978432.1;XM_027978431.1;XM_027978430.1;XM_027978429.1;XM_027978435.1;XM_027978448.1	TSS
NC_040265.1	55915228	55915682	455	+	547.7801938839999	55915436	55915436	1	NC_040265.1:55915228-55915682;+	47	fiveUTR	XM_027978450.1	TSS
NC_040265.1	56013534	56014108	575	+	697.2982553490006	56013745	56013745	1	NC_040265.1:56013534-56014108;+	51	promoter	XM_027978453.1	TSS
NC_040265.1	56056395	56056904	510	+	2842.9026338969984	56056788	56056788	1	NC_040265.1:56056395-56056904;+	53	promoter	XM_027978455.1	TSS
NC_040265.1	56061670	56061824	155	+	76.237167006	56061790	56061790	1	NC_040265.1:56061670-56061824;+	39	CDS	XM_027978455.1;XM_027978454.1	TSS
NC_040265.1	56064452	56064625	174	+	61.661272948	56064529	56064529	1	NC_040265.1:56064452-56064625;+	38	CDS	XM_027978455.1;XM_027978454.1	TSS
NC_040265.1	56066628	56067798	1171	+	223.95489185200006	56067528	56067528	1	NC_040265.1:56066628-56067798;+	44	threeUTR	XM_027978455.1;XM_027978454.1	TSS
NC_040265.1	56074869	56075452	584	+	1698.0225610619996	56075195	56075195	1	NC_040265.1:56074869-56075452;+	53	fiveUTR	XM_027978457.1;XM_027978456.1	TSS
NC_040265.1	56089138	56089706	569	+	58.37807440400001	56089428	56089428	1	NC_040265.1:56089138-56089706;+	41	CDS	XM_027978457.1;XM_027978456.1	TSS
NC_040265.1	56106837	56107462	626	+	65.347026397	56107082	56107082	1	NC_040265.1:56106837-56107462;+	40	CDS	XM_027978457.1;XM_027978456.1	TSS
NC_040265.1	56112262	56112804	543	+	175.81000115000006	56112569	56112569	1	NC_040265.1:56112262-56112804;+	46	promoter	XM_004015312.4	TSS
NC_040265.1	56128945	56129201	257	+	1307.0850657399994	56129038	56129038	1	NC_040265.1:56128945-56129201;+	53	promoter	XM_027978460.1	TSS
NC_040265.1	56131084	56132233	1150	+	12995.028019672014	56131352	56131352	1	NC_040265.1:56131084-56132233;+	55	promoter	XM_027978460.1;XM_027978458.1;XM_027978459.1;XM_027978461.1	TSS
NC_040265.1	56156877	56157084	208	+	589.2330598259997	56157008	56157008	1	NC_040265.1:56156877-56157084;+	47	promoter	XM_027978464.1	TSS
NC_040265.1	56178295	56178503	209	+	58.542847206999994	56178326	56178326	1	NC_040265.1:56178295-56178503;+	41	CDS	XM_027978464.1	TSS
NC_040265.1	56178946	56179333	388	+	51.84642634099999	56179251	56179251	1	NC_040265.1:56178946-56179333;+	44	CDS	XM_027978464.1	TSS
NC_040265.1	56182449	56182684	236	+	99.85950189099997	56182539	56182539	1	NC_040265.1:56182449-56182684;+	38	intron	XM_027978464.1	TSS
NC_040265.1	56217843	56218414	572	+	1157.4527341539997	56217942	56217942	1	NC_040265.1:56217843-56218414;+	54	promoter	XR_003591572.1;XM_027978465.1	TSS
NC_040265.1	56258163	56259131	969	+	712.8466636609995	56258238	56258238	1	NC_040265.1:56258163-56259131;+	52	fiveUTR	XM_027978469.1	TSS
NC_040265.1	56322344	56322678	335	+	648.3545639169998	56322515	56322515	1	NC_040265.1:56322344-56322678;+	54	promoter	XM_012190538.2	TSS
NC_040265.1	56322708	56322820	113	+	36.197265445	56322783	56322783	1	NC_040265.1:56322708-56322820;+	39	intron	XM_012190538.2	TSS
NC_040265.1	56323332	56324243	912	+	104.24550313500002	56323666	56323666	1	NC_040265.1:56323332-56324243;+	44	threeUTR	XM_012190538.2	TSS
NC_040265.1	56368570	56369281	712	+	1257.772107411001	56368608	56368608	1	NC_040265.1:56368570-56369281;+	56	intron	NM_001306107.1;LOC114117797	TSS
NC_040265.1	56369309	56369737	429	+	25.13826179400001	56369714	56369714	1	NC_040265.1:56369309-56369737;+	39	exon	NM_001306107.1;LOC114117797	TSS
NC_040265.1	56412526	56412836	311	+	67.184827075	56412635	56412635	1	NC_040265.1:56412526-56412836;+	43	proximal	XM_027978473.1;XM_027978474.1	TSS
NC_040265.1	56413133	56413626	494	+	332.593126442	56413225	56413225	1	NC_040265.1:56413133-56413626;+	49	promoter	XM_027978473.1;XM_027978474.1	TSS
NC_040265.1	56505119	56505635	517	+	68.572087504	56505265	56505265	1	NC_040265.1:56505119-56505635;+	38	antisense	NA	TSS
NC_040265.1	56513407	56513720	314	+	310.15592317000005	56513572	56513572	1	NC_040265.1:56513407-56513720;+	51	fiveUTR	XM_004015318.4	TSS
NC_040265.1	56514564	56515215	652	+	51.832908963999984	56515087	56515087	1	NC_040265.1:56514564-56515215;+	39	CDS	XM_004015318.4	TSS
NC_040265.1	56565631	56566568	938	+	235.06361845699996	56565835	56565835	1	NC_040265.1:56565631-56566568;+	43	promoter	XM_012190549.3;XM_027978487.1	TSS
NC_040265.1	56569883	56572741	2859	+	230.57125994399996	56570892	56570892	1	NC_040265.1:56569883-56572741;+	38	threeUTR	XM_012190549.3;XM_027978487.1	TSS
NC_040265.1	56596363	56596871	509	+	4708.277388531	56596549	56596549	1	NC_040265.1:56596363-56596871;+	55	promoter	XM_012190550.3;XM_012190551.3;XM_004015320.4	TSS
NC_040265.1	56748515	56748643	129	+	84.83300162099997	56748593	56748593	1	NC_040265.1:56748515-56748643;+	39	promoter	XM_027978494.1	TSS
NC_040265.1	56748862	56749183	322	+	462.68451578199995	56748938	56748938	1	NC_040265.1:56748862-56749183;+	45	fiveUTR	XM_027978494.1	TSS
NC_040265.1	56802469	56803101	633	+	111.77171973000007	56802825	56802825	1	NC_040265.1:56802469-56803101;+	44	antisense	NA	TSS
NC_040265.1	56803623	56803879	257	+	123.84096644200001	56803694	56803694	1	NC_040265.1:56803623-56803879;+	39	antisense	NA	TSS
NC_040265.1	56979450	56979559	110	+	561.480513727	56979514	56979514	1	NC_040265.1:56979450-56979559;+	55	promoter	XM_027978511.1;XM_027978513.1;XR_003591577.1;XR_003591579.1;XR_003591578.1	TSS
NC_040265.1	57046214	57046416	203	+	586.920629404	57046353	57046353	1	NC_040265.1:57046214-57046416;+	47	promoter	XM_012190565.2	TSS
NC_040265.1	57075326	57077142	1817	+	254.96379942600015	57075525	57075525	1	NC_040265.1:57075326-57077142;+	45	threeUTR	XM_012190565.2;XM_012190569.3;XM_012190564.3;XM_027978510.1	TSS
NC_040265.1	57079856	57080253	398	+	701.8994320399997	57080075	57080075	1	NC_040265.1:57079856-57080253;+	54	promoter	XM_027978514.1;XM_027978515.1	TSS
NC_040265.1	57174291	57174926	636	+	406.7668535629997	57174494	57174494	1	NC_040265.1:57174291-57174926;+	51	promoter	XM_027978517.1	TSS
NC_040265.1	57175716	57176334	619	+	201.9359340410001	57176015	57176015	1	NC_040265.1:57175716-57176334;+	38	CDS	XM_027978517.1	TSS
NC_040265.1	57218970	57219615	646	+	18143.698479206992	57219404	57219404	1	NC_040265.1:57218970-57219615;+	56	fiveUTR	XM_004015329.4	TSS
NC_040265.1	57225846	57226003	158	+	300.7854328359999	57225948	57225948	1	NC_040265.1:57225846-57226003;+	48	CDS	XM_004015329.4	TSS
NC_040265.1	57226149	57226289	141	+	127.16709946800003	57226178	57226178	1	NC_040265.1:57226149-57226289;+	46	CDS	XM_004015329.4	TSS
NC_040265.1	57226636	57226778	143	+	173.66408510800005	57226721	57226721	1	NC_040265.1:57226636-57226778;+	46	CDS	XM_004015329.4	TSS
NC_040265.1	57226852	57228111	1260	+	687.8637525600006	57227641	57227641	1	NC_040265.1:57226852-57228111;+	53	threeUTR	XM_004015329.4	TSS
NC_040265.1	57328331	57328422	92	+	442.2638072930001	57328364	57328364	1	NC_040265.1:57328331-57328422;+	49	promoter	XM_015100614.2	TSS
NC_040265.1	57422608	57424003	1396	+	572.8391414899992	57422634	57422634	1	NC_040265.1:57422608-57424003;+	52	promoter	XM_004015332.4;XR_003591585.1	TSS
NC_040265.1	57461634	57463734	2101	+	489.7004378129993	57462203	57462203	1	NC_040265.1:57461634-57463734;+	53	CDS	XM_004015332.4;XR_003591585.1	TSS
NC_040265.1	57463760	57465660	1901	+	142.0941171539999	57464698	57464698	1	NC_040265.1:57463760-57465660;+	51	CDS	XM_004015332.4;XR_003591585.1	TSS
NC_040265.1	57622901	57623492	592	+	87.47541277099998	57623032	57623032	1	NC_040265.1:57622901-57623492;+	47	proximal	XR_003591586.1	TSS
NC_040265.1	57623812	57624426	615	+	135.20494153000004	57624105	57624105	1	NC_040265.1:57623812-57624426;+	48	exon	XR_003591586.1	TSS
NC_040265.1	57640282	57640776	495	+	1338.0493263389997	57640383	57640383	1	NC_040265.1:57640282-57640776;+	53	promoter	XM_004015334.4;XM_012190581.3	TSS
NC_040265.1	57653080	57653246	167	+	35.95557304500001	57653165	57653165	1	NC_040265.1:57653080-57653246;+	38	CDS	XM_004015334.4;XM_012190581.3	TSS
NC_040265.1	57657120	57657312	193	+	38.07562076800001	57657222	57657222	1	NC_040265.1:57657120-57657312;+	38	CDS	XM_004015334.4;XM_012190581.3	TSS
NC_040265.1	57734722	57735104	383	+	623.7563487940001	57734794	57734794	1	NC_040265.1:57734722-57735104;+	52	promoter	XM_027978531.1;XM_027978530.1	TSS
NC_040265.1	57746470	57746736	267	+	210.54397504999997	57746538	57746538	1	NC_040265.1:57746470-57746736;+	46	CDS	XM_027978530.1	TSS
NC_040265.1	57747164	57747886	723	+	251.3454334120001	57747376	57747376	1	NC_040265.1:57747164-57747886;+	50	proximal	XM_027978530.1;XM_027978532.1	TSS
NC_040265.1	57748069	57748842	774	+	167.873540651	57748204	57748204	1	NC_040265.1:57748069-57748842;+	47	fiveUTR	XM_027978532.1	TSS
NC_040265.1	57778783	57779161	379	+	511.60827250899996	57779042	57779042	1	NC_040265.1:57778783-57779161;+	49	promoter	XM_004015336.3	TSS
NC_040265.1	57796569	57796791	223	+	77.45465583900003	57796687	57796687	1	NC_040265.1:57796569-57796791;+	41	intergenic	NA	TSS
NC_040265.1	57801204	57801500	297	+	252.757031131	57801424	57801424	1	NC_040265.1:57801204-57801500;+	52	proximal	XM_004015337.4;XM_027978533.1;XM_027978534.1	TSS
NC_040265.1	57801941	57802259	319	+	140.628762059	57802029	57802029	1	NC_040265.1:57801941-57802259;+	46	fiveUTR	XM_004015337.4;XM_027978533.1;XM_027978534.1	TSS
NC_040265.1	57808744	57809280	537	+	109.04263092200009	57808820	57808820	1	NC_040265.1:57808744-57809280;+	46	fiveUTR	XM_027978535.1;XM_027978537.1	TSS
NC_040265.1	57951897	57952061	165	+	69.28936619599996	57952013	57952013	1	NC_040265.1:57951897-57952061;+	44	intergenic	NA	TSS
NC_040265.1	58010758	58011203	446	+	260.11123543099995	58010963	58010963	1	NC_040265.1:58010758-58011203;+	51	promoter	XM_027978542.1;XM_027978541.1	TSS
NC_040265.1	58090017	58090239	223	+	265.7401702920001	58090079	58090079	1	NC_040265.1:58090017-58090239;+	44	promoter	XM_027978543.1	TSS
NC_040265.1	58097908	58098390	483	+	64.418411434	58098136	58098136	1	NC_040265.1:58097908-58098390;+	42	CDS	XM_027978543.1	TSS
NC_040265.1	58106930	58108285	1356	+	269.95929320799996	58108075	58108075	1	NC_040265.1:58106930-58108285;+	48	threeUTR	XM_027978543.1	TSS
NC_040265.1	58110406	58110674	269	+	3399.615367089999	58110453	58110453	1	NC_040265.1:58110406-58110674;+	55	promoter	XM_027978545.1;XM_027978544.1	TSS
NC_040265.1	58135802	58136286	485	+	5405.180749766001	58136171	58136171	1	NC_040265.1:58135802-58136286;+	56	fiveUTR	XM_027978546.1	TSS
NC_040265.1	58139768	58140162	395	+	47.13225644000001	58140129	58140129	1	NC_040265.1:58139768-58140162;+	43	threeUTR	XM_027978546.1	TSS
NC_040265.1	58388765	58388847	83	+	331.05105314100007	58388790	58388790	1	NC_040265.1:58388765-58388847;+	54	promoter	LOC114117829	TSS
NC_040265.1	58497603	58498291	689	+	3758.593880383999	58498197	58498197	1	NC_040265.1:58497603-58498291;+	56	fiveUTR	XM_012190615.3;XM_004015347.3;XM_004015346.4	TSS
NC_040265.1	58569848	58570076	229	+	75.552659117	58569950	58569950	1	NC_040265.1:58569848-58570076;+	38	intron	XM_027978558.1	TSS
NC_040265.1	58582398	58582669	272	+	222.74898128400005	58582472	58582472	1	NC_040265.1:58582398-58582669;+	46	fiveUTR	XM_004015351.4	TSS
NC_040265.1	58600721	58601223	503	+	2351.494833584997	58600939	58600939	1	NC_040265.1:58600721-58601223;+	55	promoter	NM_001142512.1	TSS
NC_040265.1	58721036	58721896	861	+	1312.4998808300015	58721205	58721205	1	NC_040265.1:58721036-58721896;+	56	proximal	XM_027978561.1;XM_027978562.1;XM_027978569.1;XM_015100263.2;XM_027978563.1;XM_027978564.1;XM_027978565.1	TSS
NC_040265.1	58723563	58723975	413	+	1104.1616292869996	58723683	58723683	1	NC_040265.1:58723563-58723975;+	51	promoter	XM_027978561.1;XM_027978562.1;XM_027978569.1;XM_015100263.2;XM_027978563.1;XM_027978564.1;XM_027978565.1;XM_027978566.1;XM_027978567.1;XM_027978568.1	TSS
NC_040265.1	58725937	58727057	1121	+	185.82615841299994	58726477	58726477	1	NC_040265.1:58725937-58727057;+	50	fiveUTR	XM_027978561.1;XM_027978562.1;XM_027978569.1;XM_015100263.2;XM_027978563.1;XM_027978564.1;XM_027978565.1;XM_027978566.1;XM_027978567.1;XM_027978568.1	TSS
NC_040265.1	58736113	58736220	108	+	46.360206971	58736161	58736161	1	NC_040265.1:58736113-58736220;+	42	antisense	NA	TSS
NC_040265.1	58778026	58778316	291	+	1085.7949931869996	58778203	58778203	1	NC_040265.1:58778026-58778316;+	38	promoter	XM_015100637.2;XM_027978572.1	TSS
NC_040265.1	58918533	58918955	423	+	2594.373458352999	58918620	58918620	1	NC_040265.1:58918533-58918955;+	56	promoter	XM_012190639.3	TSS
NC_040265.1	58931610	58932056	447	+	12125.634150352002	58931930	58931930	1	NC_040265.1:58931610-58932056;+	55	promoter	XM_027978591.1	TSS
NC_040265.1	58932102	58932489	388	+	624.9734395169997	58932345	58932345	1	NC_040265.1:58932102-58932489;+	54	fiveUTR	XM_027978591.1	TSS
NC_040265.1	58946565	58947830	1266	+	416.62187011400044	58947063	58947063	1	NC_040265.1:58946565-58947830;+	52	threeUTR	XM_027978591.1	TSS
NC_040265.1	58957893	58958015	123	+	456.8186098709999	58957965	58957965	1	NC_040265.1:58957893-58958015;+	55	promoter	XM_004015362.3	TSS
NC_040265.1	58978181	58978487	307	+	524.7607407500001	58978285	58978285	1	NC_040265.1:58978181-58978487;+	47	promoter	XM_027978592.1;XM_027978594.1;XM_027978593.1	TSS
NC_040265.1	58985539	58986737	1199	+	2073.419708653	58985642	58985642	1	NC_040265.1:58985539-58986737;+	56	promoter	XM_004015365.4	TSS
NC_040265.1	58989421	58990011	591	+	185.6777284090001	58989696	58989696	1	NC_040265.1:58989421-58990011;+	44	antisense	NA	TSS
NC_040265.1	59005295	59005880	586	+	1130.5311892260008	59005789	59005789	1	NC_040265.1:59005295-59005880;+	54	fiveUTR	XM_004015366.3	TSS
NC_040265.1	59047962	59048633	672	+	7249.485711263993	59048276	59048276	1	NC_040265.1:59047962-59048633;+	55	promoter	XM_027978597.1;XM_027978598.1	TSS
NC_040265.1	59049110	59049383	274	+	54.717369743	59049216	59049216	1	NC_040265.1:59049110-59049383;+	44	CDS	XM_027978597.1;XM_027978598.1	TSS
NC_040265.1	59056865	59058541	1677	+	208.77805588699977	59057623	59057623	1	NC_040265.1:59056865-59058541;+	52	intron	XM_027978597.1;XM_027978598.1	TSS
NC_040265.1	59061884	59062701	818	+	158.35136337699996	59062146	59062146	1	NC_040265.1:59061884-59062701;+	51	CDS	XM_027978597.1;XM_027978598.1	TSS
NC_040265.1	59070248	59070395	148	+	339.96376196799997	59070351	59070351	1	NC_040265.1:59070248-59070395;+	46	promoter	XM_027978599.1;XR_003591593.1;XR_003591594.1;XM_027978600.1	TSS
NC_040265.1	59101974	59102146	173	+	671.9444232249998	59102060	59102060	1	NC_040265.1:59101974-59102146;+	49	promoter	XR_003591595.1;XM_004015802.4	TSS
NC_040265.1	59261812	59262100	289	+	2459.3968669919996	59261958	59261958	1	NC_040265.1:59261812-59262100;+	55	promoter	XM_027978609.1;XM_027978608.1	TSS
NC_040265.1	59282349	59282695	347	+	217.54856965100026	59282430	59282430	1	NC_040265.1:59282349-59282695;+	48	promoter	XM_012190683.3;XM_027978610.1;XM_012190680.3;XM_012190684.3;XM_012190681.3	TSS
NC_040265.1	59348783	59349060	278	+	503.8946336689998	59348940	59348940	1	NC_040265.1:59348783-59349060;+	49	promoter	XM_027978615.1	TSS
NC_040265.1	59368058	59368839	782	+	1087.8857796650004	59368141	59368141	1	NC_040265.1:59368058-59368839;+	55	promoter	XM_027977374.1;XM_027977376.1;XM_027977375.1;NM_001078660.1	TSS
NC_040265.1	59378509	59378797	289	+	12902.666630011994	59378640	59378640	1	NC_040265.1:59378509-59378797;+	56	promoter	XM_012190698.2;XM_027978617.1	TSS
NC_040265.1	59380015	59380216	202	+	45.420884684	59380068	59380068	1	NC_040265.1:59380015-59380216;+	40	promoter	XM_012190698.2;XM_027978617.1;XR_003591713.1;XR_003591712.1;XR_003591654.1	TSS
NC_040265.1	59380467	59380533	67	+	44.37116705299999	59380494	59380494	1	NC_040265.1:59380467-59380533;+	41	proximal	XM_012190698.2;XM_027978617.1;XR_003591712.1;XR_003591654.1;XR_003591657.1	TSS
NC_040265.1	59381046	59381223	178	+	52.151422702999994	59381090	59381090	1	NC_040265.1:59381046-59381223;+	44	promoter	XM_012190698.2;XM_027978617.1;XR_003591654.1;XR_003591657.1	TSS
NC_040265.1	59387638	59387980	343	+	62631.248920485006	59387894	59387894	1	NC_040265.1:59387638-59387980;+	56	fiveUTR	XM_004015372.3	TSS
NC_040265.1	59388900	59389119	220	+	135.51208002199996	59388957	59388957	1	NC_040265.1:59388900-59389119;+	52	proximal	XM_004015372.3;XR_003591658.1	TSS
NC_040265.1	59389142	59389342	201	+	65.126939711	59389245	59389245	1	NC_040265.1:59389142-59389342;+	41	proximal	XM_004015372.3;XR_003591658.1	TSS
NC_040265.1	59389597	59389822	226	+	55.27524736500002	59389656	59389656	1	NC_040265.1:59389597-59389822;+	39	CDS	XM_004015372.3	TSS
NC_040265.1	59390167	59390374	208	+	75.603031054	59390297	59390297	1	NC_040265.1:59390167-59390374;+	40	CDS	XM_004015372.3	TSS
NC_040265.1	59398697	59400304	1608	+	1667.9079479990014	59399525	59399525	1	NC_040265.1:59398697-59400304;+	54	intron	XM_027977361.1;NM_001123403.1	TSS
NC_040265.1	59405759	59406228	470	+	2313.5234050410004	59405842	59405842	1	NC_040265.1:59405759-59406228;+	55	promoter	XM_004015373.3;XM_027978619.1	TSS
NC_040265.1	59437434	59437671	238	+	368.3382416800002	59437553	59437553	1	NC_040265.1:59437434-59437671;+	54	promoter	XM_004015375.3;XM_012190700.2;XM_012190703.2;XR_003591596.1;XM_027978621.1	TSS
NC_040265.1	59444010	59444594	585	+	789.1679121990002	59444039	59444039	1	NC_040265.1:59444010-59444594;+	52	proximal	XM_027978622.1	TSS
NC_040265.1	59445962	59446994	1033	+	241.06333005999997	59446459	59446459	1	NC_040265.1:59445962-59446994;+	54	intron	XM_027978622.1	TSS
NC_040265.1	59447136	59447797	662	+	48.45962353000001	59447692	59447692	1	NC_040265.1:59447136-59447797;+	41	CDS	XM_027978622.1	TSS
NC_040265.1	59483302	59483494	193	+	323.853439704	59483346	59483346	1	NC_040265.1:59483302-59483494;+	47	promoter	XM_027978624.1	TSS
NC_040265.1	59490773	59491166	394	+	94.37135293499999	59491129	59491129	1	NC_040265.1:59490773-59491166;+	50	CDS	XM_027978624.1;XM_027978625.1;XM_027978626.1	TSS
NC_040265.1	59493203	59493553	351	+	78.90649435700004	59493322	59493322	1	NC_040265.1:59493203-59493553;+	40	CDS	XM_027978624.1;XM_027978625.1;XM_027978626.1	TSS
NC_040265.1	59503564	59503745	182	+	518.7284990200001	59503678	59503678	1	NC_040265.1:59503564-59503745;+	53	proximal	XM_027978629.1	TSS
NC_040265.1	59514657	59514974	318	+	2375.6249995969997	59514878	59514878	1	NC_040265.1:59514657-59514974;+	56	promoter	XM_027978633.1;XM_027978635.1;XM_027978636.1;XM_027978634.1	TSS
NC_040265.1	59527433	59527739	307	+	740.1170657180002	59527517	59527517	1	NC_040265.1:59527433-59527739;+	54	proximal	XM_027978630.1;XM_015100652.2;XM_027978632.1;XM_027978631.1	TSS
NC_040265.1	59574635	59574998	364	+	692.6077262570001	59574793	59574793	1	NC_040265.1:59574635-59574998;+	53	promoter	XM_027978646.1;XM_027978647.1	TSS
NC_040265.1	59614955	59615283	329	+	718.5932538820006	59615078	59615078	1	NC_040265.1:59614955-59615283;+	51	promoter	XM_027977945.1	TSS
NC_040265.1	59627510	59627775	266	+	41.419658012000006	59627642	59627642	1	NC_040265.1:59627510-59627775;+	39	CDS	XM_027977945.1	TSS
NC_040265.1	59640027	59640584	558	+	1370.4551696810015	59640194	59640194	1	NC_040265.1:59640027-59640584;+	52	CDS	XM_027977945.1	TSS
NC_040265.1	59662842	59663167	326	+	1488.3774406469997	59663049	59663049	1	NC_040265.1:59662842-59663167;+	55	promoter	XM_027978648.1	TSS
NC_040265.1	59705413	59705822	410	+	1303.8898045719989	59705622	59705622	1	NC_040265.1:59705413-59705822;+	52	fiveUTR	XM_027978654.1	TSS
NC_040265.1	59719040	59719312	273	+	199.42905088799998	59719198	59719198	1	NC_040265.1:59719040-59719312;+	46	promoter	XM_027977946.1	TSS
NC_040265.1	59764186	59764412	227	+	170.87672032	59764310	59764310	1	NC_040265.1:59764186-59764412;+	50	fiveUTR	XM_027977454.1	TSS
NC_040265.1	59764445	59764937	493	+	506.8854536389999	59764646	59764646	1	NC_040265.1:59764445-59764937;+	54	fiveUTR	XM_027977454.1	TSS
NC_040265.1	59946059	59946838	780	+	72.09715932399999	59946174	59946174	1	NC_040265.1:59946059-59946838;+	40	antisense	NA	TSS
NC_040265.1	59946947	59947268	322	+	74.18073326400001	59947070	59947070	1	NC_040265.1:59946947-59947268;+	39	intergenic	NA	TSS
NC_040265.1	59981403	59982199	797	+	3733.9917884340007	59981539	59981539	1	NC_040265.1:59981403-59982199;+	56	promoter	XM_012190735.3;XM_027977489.1;XM_027977488.1	TSS
NC_040265.1	59990909	59991063	155	+	86.50518301299999	59990988	59990988	1	NC_040265.1:59990909-59991063;+	38	intergenic	NA	TSS
NC_040265.1	60045444	60045875	432	+	1085.037115753999	60045644	60045644	1	NC_040265.1:60045444-60045875;+	53	intron	XM_027977460.1	TSS
NC_040265.1	60053565	60054023	459	+	2161.0246094250015	60053746	60053746	1	NC_040265.1:60053565-60054023;+	55	promoter	XM_027977528.1;XM_027977529.1	TSS
NC_040265.1	60058712	60059890	1179	+	171.55525977299993	60058850	60058850	1	NC_040265.1:60058712-60059890;+	50	threeUTR	XM_027977528.1;XM_027977529.1	TSS
NC_040265.1	60065517	60065800	284	+	231.10931092299998	60065618	60065618	1	NC_040265.1:60065517-60065800;+	47	intron	LOC114117772	TSS
NC_040265.1	60066163	60066547	385	+	111.1887688530001	60066224	60066224	1	NC_040265.1:60066163-60066547;+	46	intron	LOC114117772	TSS
NC_040265.1	60072936	60073492	557	+	122.9746742599999	60073055	60073055	1	NC_040265.1:60072936-60073492;+	46	intergenic	NA	TSS
NC_040265.1	60910428	60910644	217	+	127.29494294400001	60910473	60910473	1	NC_040265.1:60910428-60910644;+	48	exon	LOC114117908	TSS
NC_040265.1	60968692	60968733	42	+	1834.6477763449998	60968699	60968699	1	NC_040265.1:60968692-60968733;+	54	CDS	XM_027977954.1	TSS
NC_040265.1	60968960	60969350	391	+	125.70630089099998	60969106	60969106	1	NC_040265.1:60968960-60969350;+	49	CDS	XM_027977954.1	TSS
NC_040265.1	61259452	61259777	326	+	128.42919876599998	61259592	61259592	1	NC_040265.1:61259452-61259777;+	52	intergenic	NA	TSS
NC_040265.1	61283948	61284244	297	+	251.53621604799991	61284112	61284112	1	NC_040265.1:61283948-61284244;+	53	antisense	NA	TSS
NC_040265.1	61563496	61563667	172	+	109.20008282800002	61563616	61563616	1	NC_040265.1:61563496-61563667;+	42	CDS	XM_015100074.2	TSS
NC_040265.1	61640852	61640980	129	+	224.340400243	61640936	61640936	1	NC_040265.1:61640852-61640980;+	52	promoter	XM_027977472.1	TSS
NC_040265.1	61668080	61668822	743	+	386.36496777499997	61668281	61668281	1	NC_040265.1:61668080-61668822;+	55	fiveUTR	XM_027977472.1;XM_027977473.1;XM_027977476.1;XR_003591390.1;XM_004015404.4;XM_027977468.1;XM_027977470.1;XM_027977471.1;XM_027977475.1	TSS
NC_040265.1	61686018	61686190	173	+	257.15265553099994	61686084	61686084	1	NC_040265.1:61686018-61686190;+	54	promoter	XM_012094697.3	TSS
NC_040265.1	61701102	61701333	232	+	444.2700296800001	61701186	61701186	1	NC_040265.1:61701102-61701333;+	53	promoter	XM_012094695.3	TSS
NC_040265.1	61752643	61753125	483	+	997.7154315480003	61752832	61752832	1	NC_040265.1:61752643-61753125;+	56	intergenic	NA	TSS
NC_040265.1	61766276	61766463	188	+	640.9734402259999	61766348	61766348	1	NC_040265.1:61766276-61766463;+	54	CDS	XM_027977959.1	TSS
NC_040265.1	61938715	61939101	387	+	5698.176839079	61938965	61938965	1	NC_040265.1:61938715-61939101;+	56	promoter	XM_027978664.1	TSS
NC_040265.1	61953614	61953759	146	+	55.86201424900001	61953683	61953683	1	NC_040265.1:61953614-61953759;+	38	CDS	XM_027978664.1	TSS
NC_040265.1	62066657	62066759	103	+	576.9271694299998	62066741	62066741	1	NC_040265.1:62066657-62066759;+	54	proximal	LOC101116080	TSS
NC_040265.1	62214729	62215071	343	+	501.9201363059998	62214812	62214812	1	NC_040265.1:62214729-62215071;+	52	promoter	XM_015100049.2;XM_015100050.2;XR_001435599.2	TSS
NC_040265.1	62241875	62242285	411	+	425.3270613529998	62242022	62242022	1	NC_040265.1:62241875-62242285;+	55	proximal	XM_027978663.1	TSS
NC_040265.1	62295421	62295590	170	+	558.0282510170001	62295520	62295520	1	NC_040265.1:62295421-62295590;+	53	promoter	XM_027978657.1;XM_027978659.1;XM_027978660.1;XM_027978656.1;XM_027978658.1;XM_027978661.1	TSS
NC_040265.1	62429847	62430044	198	+	912.8536486989997	62429945	62429945	1	NC_040265.1:62429847-62430044;+	55	intergenic	NA	TSS
NC_040265.1	62491090	62491246	157	+	154.143199229	62491192	62491192	1	NC_040265.1:62491090-62491246;+	47	promoter	XR_003591602.1;XM_027978668.1;XM_027978669.1;XR_003591603.1	TSS
NC_040265.1	62598577	62598639	63	+	271.791447157	62598608	62598608	1	NC_040265.1:62598577-62598639;+	52	intron	XM_027978668.1;XM_027978669.1	TSS
NC_040265.1	62604586	62604782	197	+	1345.329152735	62604690	62604690	1	NC_040265.1:62604586-62604782;+	55	promoter	XM_027978668.1;XM_027978669.1;XR_003591612.1	TSS
NC_040265.1	63242899	63243096	198	+	131.30226111700006	63242928	63242928	1	NC_040265.1:63242899-63243096;+	47	exon	LOC114117918	TSS
NC_040265.1	63384929	63385093	165	+	825.7952131659995	63384947	63384947	1	NC_040265.1:63384929-63385093;+	45	proximal	LOC114118027	TSS
NC_040265.1	63605810	63606070	261	+	129.28296521599998	63605873	63605873	1	NC_040265.1:63605810-63606070;+	40	promoter	XR_003591604.1;XR_003591606.1	TSS
NC_040265.1	63612498	63612658	161	+	1437.9375214879997	63612608	63612608	1	NC_040265.1:63612498-63612658;+	56	promoter	XR_003591604.1;XR_003591606.1;XR_003591605.1	TSS
NC_040265.1	64071463	64071497	35	+	726.3792694650001	64071473	64071473	1	NC_040265.1:64071463-64071497;+	47	antisense	NA	TSS
NC_040265.1	64469224	64469450	227	+	404.616422366	64469322	64469322	1	NC_040265.1:64469224-64469450;+	54	promoter	XM_027977973.1	TSS
NC_040265.1	64491130	64491409	280	+	313.18893424299995	64491326	64491326	1	NC_040265.1:64491130-64491409;+	48	CDS	XM_027977973.1	TSS
NC_040265.1	64515989	64516256	268	+	1438.24062777	64516039	64516039	1	NC_040265.1:64515989-64516256;+	55	promoter	XM_027978725.1;XM_027978726.1	TSS
NC_040265.1	64587572	64588172	601	+	321.33422658400013	64588012	64588012	1	NC_040265.1:64587572-64588172;+	55	fiveUTR	XM_015100679.2	TSS
NC_040265.1	64936699	64938292	1594	+	377.2796648190003	64936723	64936723	1	NC_040265.1:64936699-64938292;+	56	promoter	XM_027978735.1	TSS
NC_040265.1	65277196	65277378	183	+	381.761661075	65277314	65277314	1	NC_040265.1:65277196-65277378;+	52	promoter	XM_027978722.1;XM_027978724.1;XM_027977979.1;XM_027978720.1;XM_027978721.1;XM_027978723.1	TSS
NC_040265.1	65334494	65334698	205	+	365.2961762800001	65334584	65334584	1	NC_040265.1:65334494-65334698;+	48	promoter	XM_027977979.1;XR_003591623.1	TSS
NC_040265.1	65448001	65448174	174	+	362.56147732100004	65448114	65448114	1	NC_040265.1:65448001-65448174;+	50	promoter	XM_027977979.1;XM_027978719.1	TSS
NC_040265.1	66129970	66130378	409	+	848.3922066219997	66130217	66130217	1	NC_040265.1:66129970-66130378;+	51	fiveUTR	XM_015100701.2	TSS
NC_040265.1	66131296	66131688	393	+	7309.867936943	66131482	66131482	1	NC_040265.1:66131296-66131688;+	55	promoter	XM_015100701.2;XM_027978750.1	TSS
NC_040265.1	66133338	66133631	294	+	624.2175706170001	66133537	66133537	1	NC_040265.1:66133338-66133631;+	51	fiveUTR	XM_015100701.2;XM_027978750.1	TSS
NC_040265.1	66135450	66137716	2267	+	821.5135066960025	66136461	66136461	1	NC_040265.1:66135450-66137716;+	54	threeUTR	XM_015100701.2;XM_027978750.1	TSS
NC_040265.1	66374647	66374782	136	+	125.75076680599996	66374691	66374691	1	NC_040265.1:66374647-66374782;+	42	promoter	XM_027978752.1;XM_027978753.1	TSS
NC_040265.1	66577870	66578255	386	+	193.5613932049998	66578067	66578067	1	NC_040265.1:66577870-66578255;+	53	intron	XM_027977984.1	TSS
NC_040265.1	66610150	66610331	182	+	149.263673816	66610209	66610209	1	NC_040265.1:66610150-66610331;+	47	promoter	XM_027978766.1	TSS
NC_040265.1	66610353	66611125	773	+	193.1090363120001	66610629	66610629	1	NC_040265.1:66610353-66611125;+	49	intron	XM_027978766.1	TSS
NC_040265.1	66630658	66630983	326	+	547.9667841360001	66630869	66630869	1	NC_040265.1:66630658-66630983;+	52	CDS	XM_027978767.1	TSS
NC_040265.1	66631060	66631545	486	+	73.07294850999999	66631267	66631267	1	NC_040265.1:66631060-66631545;+	43	intron	XM_027978767.1	TSS
NC_040265.1	66644802	66645022	221	+	239.820581137	66644964	66644964	1	NC_040265.1:66644802-66645022;+	45	promoter	XM_027978769.1	TSS
NC_040265.1	66652732	66652859	128	+	177.46864710600005	66652809	66652809	1	NC_040265.1:66652732-66652859;+	49	promoter	LOC101120104	TSS
NC_040265.1	66687079	66687649	571	+	347.94057530999993	66687500	66687500	1	NC_040265.1:66687079-66687649;+	45	intergenic	NA	TSS
NC_040265.1	66687692	66688167	476	+	144.83301110100007	66687733	66687733	1	NC_040265.1:66687692-66688167;+	40	intergenic	NA	TSS
NC_040265.1	66743010	66743260	251	+	2269.398657369001	66743166	66743166	1	NC_040265.1:66743010-66743260;+	54	promoter	XM_027978778.1	TSS
NC_040265.1	66779113	66779393	281	+	257.51762360500004	66779179	66779179	1	NC_040265.1:66779113-66779393;+	49	fiveUTR	XM_004015419.4	TSS
NC_040265.1	66789087	66789228	142	+	54.42247145000002	66789151	66789151	1	NC_040265.1:66789087-66789228;+	38	antisense	NA	TSS
NC_040265.1	66793414	66793971	558	+	2790.14850065	66793504	66793504	1	NC_040265.1:66793414-66793971;+	55	fiveUTR	XM_015100117.2	TSS
NC_040265.1	66878839	66879203	365	+	460.54138834900004	66879072	66879072	1	NC_040265.1:66878839-66879203;+	49	fiveUTR	XR_003591626.1;XM_015100102.2;XM_027978793.1;XM_027978794.1	TSS
NC_040265.1	66894320	66894723	404	+	2061.313365865001	66894461	66894461	1	NC_040265.1:66894320-66894723;+	51	promoter	XM_027978792.1	TSS
NC_040265.1	66941523	66941852	330	+	64.04240933199999	66941565	66941565	1	NC_040265.1:66941523-66941852;+	40	intron	XM_015100319.2;XM_027978799.1;XM_027978798.1	TSS
NC_040265.1	66976011	66976222	212	+	162.730637718	66976084	66976084	1	NC_040265.1:66976011-66976222;+	46	promoter	XM_027978803.1;XM_027978804.1	TSS
NC_040265.1	67020153	67020295	143	+	92.15590875199995	67020195	67020195	1	NC_040265.1:67020153-67020295;+	39	promoter	XM_027978806.1	TSS
NC_040265.1	67913336	67915050	1715	+	79.82650508699996	67914323	67914323	1	NC_040265.1:67913336-67915050;+	43	antisense	NA	TSS
NC_040265.1	67963432	67963796	365	+	643.7167360710002	67963528	67963528	1	NC_040265.1:67963432-67963796;+	53	CDS	XM_027978821.1	TSS
NC_040265.1	67968911	67969122	212	+	2104.3411670109986	67968985	67968985	1	NC_040265.1:67968911-67969122;+	55	promoter	XM_027978823.1;XM_027978822.1;XM_027978824.1;XM_027978825.1	TSS
NC_040265.1	67974752	67975039	288	+	51.37698239499996	67974929	67974929	1	NC_040265.1:67974752-67975039;+	41	CDS	XM_027978823.1;XM_027978822.1;XM_027978824.1;XM_027978825.1	TSS
NC_040265.1	67975987	67976345	359	+	95.10737087199999	67976292	67976292	1	NC_040265.1:67975987-67976345;+	47	CDS	XM_027978823.1;XM_027978822.1;XM_027978824.1;XM_027978825.1	TSS
NC_040265.1	67976503	67977263	761	+	45.199981303	67977137	67977137	1	NC_040265.1:67976503-67977263;+	42	threeUTR	XM_027978823.1;XM_027978822.1;XM_027978824.1;XM_027978825.1	TSS
NC_040265.1	67977290	67978881	1592	+	958.2667522329995	67978074	67978074	1	NC_040265.1:67977290-67978881;+	56	threeUTR	XM_027978823.1;XM_027978822.1;XM_027978824.1;XM_027978825.1	TSS
NC_040265.1	68109046	68109887	842	+	395.8804240250002	68109474	68109474	1	NC_040265.1:68109046-68109887;+	46	fiveUTR	XM_027978840.1;XM_027978839.1	TSS
NC_040265.1	68130402	68130902	501	+	774.3774982739993	68130598	68130598	1	NC_040265.1:68130402-68130902;+	54	promoter	XM_027978845.1;XM_027978847.1;XM_027978846.1;XM_027978848.1;XM_027978849.1	TSS
NC_040265.1	68153248	68153486	239	+	410.3054793500003	68153323	68153323	1	NC_040265.1:68153248-68153486;+	51	CDS	XM_027977998.1	TSS
NC_040265.1	68155286	68155501	216	+	137.528941879	68155340	68155340	1	NC_040265.1:68155286-68155501;+	53	promoter	XM_004015435.4	TSS
NC_040265.1	68188751	68188917	167	+	77.49992729499999	68188798	68188798	1	NC_040265.1:68188751-68188917;+	40	promoter	XM_027978857.1	TSS
NC_040265.1	68189035	68189219	185	+	262.62434165199994	68189110	68189110	1	NC_040265.1:68189035-68189219;+	50	fiveUTR	XM_027978857.1	TSS
NC_040265.1	68291500	68292673	1174	+	1932.3740220040029	68291526	68291526	1	NC_040265.1:68291500-68292673;+	54	promoter	XR_003591628.1	TSS
NC_040265.1	68480820	68481349	530	+	53.339698729	68481072	68481072	1	NC_040265.1:68480820-68481349;+	39	intergenic	NA	TSS
NC_040265.1	68481907	68482501	595	+	40.95427920099998	68482259	68482259	1	NC_040265.1:68481907-68482501;+	38	intergenic	NA	TSS
NC_040265.1	68516587	68516964	378	+	516.5381787719998	68516830	68516830	1	NC_040265.1:68516587-68516964;+	46	fiveUTR	XM_027978899.1	TSS
NC_040265.1	68644321	68644528	208	+	214.610141065	68644446	68644446	1	NC_040265.1:68644321-68644528;+	48	promoter	XM_012094827.2;XM_027978871.1;XM_027978872.1	TSS
NC_040265.1	68644939	68645441	503	+	471.7925194119998	68645168	68645168	1	NC_040265.1:68644939-68645441;+	49	promoter	XM_012094827.2;XM_027978871.1;XM_027978872.1	TSS
NC_040265.1	68704339	68704430	92	+	105.17398680099998	68704384	68704384	1	NC_040265.1:68704339-68704430;+	39	promoter	XM_027978875.1	TSS
NC_040265.1	68729535	68729706	172	+	59.98516229699999	68729578	68729578	1	NC_040265.1:68729535-68729706;+	38	fiveUTR	XM_027978886.1	TSS
NC_040265.1	68739157	68739399	243	+	165.39368915200004	68739290	68739290	1	NC_040265.1:68739157-68739399;+	47	intergenic	NA	TSS
NC_040265.1	68739482	68739664	183	+	54.92090629499999	68739561	68739561	1	NC_040265.1:68739482-68739664;+	38	intergenic	NA	TSS
NC_040265.1	68798667	68798762	96	+	291.483088447	68798710	68798710	1	NC_040265.1:68798667-68798762;+	52	antisense	NA	TSS
NC_040265.1	68798785	68799046	262	+	804.551108589	68798884	68798884	1	NC_040265.1:68798785-68799046;+	55	antisense	NA	TSS
NC_040265.1	68799236	68799285	50	+	96.99815028700003	68799260	68799260	1	NC_040265.1:68799236-68799285;+	42	antisense	NA	TSS
NC_040265.1	69533762	69534007	246	+	281.51123813000004	69533862	69533862	1	NC_040265.1:69533762-69534007;+	50	promoter	XM_027978865.1;XM_027978864.1	TSS
NC_040265.1	69587396	69587576	181	+	325.40091744400013	69587463	69587463	1	NC_040265.1:69587396-69587576;+	52	promoter	XM_027978868.1	TSS
NC_040265.1	69604119	69605127	1009	+	192.373425863	69604431	69604431	1	NC_040265.1:69604119-69605127;+	45	threeUTR	XM_027978868.1;XM_027978870.1	TSS
NC_040265.1	69611200	69611414	215	+	191.32714586999987	69611254	69611254	1	NC_040265.1:69611200-69611414;+	41	promoter	XM_027978870.1;XM_027978869.1	TSS
NC_040265.1	69649161	69649708	548	+	292.74167148000015	69649228	69649228	1	NC_040265.1:69649161-69649708;+	51	promoter	XM_027978866.1;XM_027978867.1	TSS
NC_040265.1	69761448	69761746	299	+	414.9710343740002	69761516	69761516	1	NC_040265.1:69761448-69761746;+	52	promoter	XM_012094862.3;XM_015100089.2	TSS
NC_040265.1	69841956	69842365	410	+	83.26742699700002	69842006	69842006	1	NC_040265.1:69841956-69842365;+	45	promoter	XM_004015444.3;XM_012094869.2	TSS
NC_040265.1	69916334	69916506	173	+	728.3140839989996	69916378	69916378	1	NC_040265.1:69916334-69916506;+	54	promoter	XM_027978911.1;XM_027978912.1;XM_027978910.1	TSS
NC_040265.1	69982605	69982768	164	+	381.73781984500005	69982678	69982678	1	NC_040265.1:69982605-69982768;+	54	promoter	XM_027978914.1	TSS
NC_040265.1	70156116	70156279	164	+	62.85415752899999	70156163	70156163	1	NC_040265.1:70156116-70156279;+	40	intron	XM_027978014.1	TSS
NC_040265.1	70169491	70169816	326	+	800.3293284659994	70169546	70169546	1	NC_040265.1:70169491-70169816;+	54	proximal	XM_015100103.2	TSS
NC_040265.1	70169855	70170315	461	+	46.70682185799997	70170062	70170062	1	NC_040265.1:70169855-70170315;+	38	intron	XM_015100103.2	TSS
NC_040265.1	70279360	70279684	325	+	177.50688114399995	70279417	70279417	1	NC_040265.1:70279360-70279684;+	51	promoter	XM_004015460.4	TSS
NC_040265.1	70306917	70307124	208	+	74.18715734300001	70307032	70307032	1	NC_040265.1:70306917-70307124;+	38	proximal	XR_001020627.2	TSS
NC_040265.1	70331557	70331744	188	+	479.6658479430003	70331614	70331614	1	NC_040265.1:70331557-70331744;+	53	fiveUTR	XM_012094895.2	TSS
NC_040265.1	70376396	70376639	244	+	158.07051827799992	70376478	70376478	1	NC_040265.1:70376396-70376639;+	48	promoter	XM_027978922.1;XR_003591647.1	TSS
NC_040265.1	70576799	70577098	300	+	331.2590735080001	70577051	70577051	1	NC_040265.1:70576799-70577098;+	49	promoter	XM_012094903.3	TSS
NC_040265.1	70612681	70612966	286	+	262.71725645	70612725	70612725	1	NC_040265.1:70612681-70612966;+	51	promoter	XM_015100708.2	TSS
NC_040265.1	70630605	70630855	251	+	1213.202787859999	70630672	70630672	1	NC_040265.1:70630605-70630855;+	54	promoter	XM_027978926.1	TSS
NC_040265.1	70762938	70763222	285	+	78.38107470799996	70763163	70763163	1	NC_040265.1:70762938-70763222;+	47	CDS	XM_004015462.4	TSS
NC_040265.1	70815198	70815371	174	+	295.44832259299994	70815288	70815288	1	NC_040265.1:70815198-70815371;+	51	promoter	XM_027978929.1;XM_027978930.1	TSS
NC_040265.1	70868552	70868709	158	+	176.060724677	70868653	70868653	1	NC_040265.1:70868552-70868709;+	49	promoter	XM_027978939.1;XM_027978938.1	TSS
NC_040265.1	70912056	70912405	350	+	120.09057607700001	70912150	70912150	1	NC_040265.1:70912056-70912405;+	38	intergenic	NA	TSS
NC_040265.1	70921286	70921589	304	+	1505.019583313	70921313	70921313	1	NC_040265.1:70921286-70921589;+	56	promoter	XM_027978949.1	TSS
NC_040265.1	70923144	70923416	273	+	19323.099711220995	70923222	70923222	1	NC_040265.1:70923144-70923416;+	56	promoter	XM_004015465.4	TSS
NC_040265.1	70927234	70927450	217	+	41.63913298599999	70927355	70927355	1	NC_040265.1:70927234-70927450;+	42	CDS	XM_004015465.4	TSS
NC_040265.1	70943469	70943799	331	+	233.07230516299987	70943556	70943556	1	NC_040265.1:70943469-70943799;+	45	promoter	XM_015100713.2;XM_015100712.2	TSS
NC_040265.1	70966598	70966775	178	+	293.47716062000006	70966676	70966676	1	NC_040265.1:70966598-70966775;+	52	intergenic	NA	TSS
NC_040265.1	71010327	71010614	288	+	61.916573067	71010483	71010483	1	NC_040265.1:71010327-71010614;+	42	promoter	XR_001020631.3	TSS
NC_040265.1	71030466	71030906	441	+	1218.4755863380005	71030534	71030534	1	NC_040265.1:71030466-71030906;+	52	promoter	XM_027978924.1;XM_027978925.1	TSS
NC_040265.1	71044434	71044621	188	+	192.75435124500007	71044513	71044513	1	NC_040265.1:71044434-71044621;+	49	promoter	XM_027978934.1	TSS
NC_040265.1	71068600	71069649	1050	+	655.4692726529995	71068937	71068937	1	NC_040265.1:71068600-71069649;+	55	promoter	XM_027978954.1;XM_027978959.1;XM_027978952.1;XM_027978953.1;XM_027978955.1;XM_027978956.1;XM_027978957.1;XM_027978958.1;XM_027978961.1	TSS
NC_040265.1	71070000	71070529	530	+	34.73679950800001	71070447	71070447	1	NC_040265.1:71070000-71070529;+	43	promoter	XM_027978954.1;XM_027978959.1;XM_027978952.1;XM_027978953.1;XM_027978955.1;XM_027978956.1;XM_027978957.1;XM_027978958.1;XM_027978961.1;XM_027978960.1	TSS
NC_040265.1	410351	410932	582	-	1529.7468223149992	410854	410854	1	NC_040265.1:410351-410932;-	40	intergenic	NA	TSS
NC_040265.1	527445	528389	945	-	88.14384122099997	528240	528240	1	NC_040265.1:527445-528389;-	41	CDS	XM_004014896.4	TSS
NC_040265.1	531833	532196	364	-	7258.1384978179985	532061	532061	1	NC_040265.1:531833-532196;-	56	promoter	XM_004014896.4	TSS
NC_040265.1	1101175	1101422	248	-	381.155626873	1101324	1101324	1	NC_040265.1:1101175-1101422;-	46	fiveUTR	XM_012189524.3	TSS
NC_040265.1	1148082	1148451	370	-	3993.438087546001	1148351	1148351	1	NC_040265.1:1148082-1148451;-	56	promoter	XM_004014898.3	TSS
NC_040265.1	1190052	1190366	315	-	421.21838354700014	1190132	1190132	1	NC_040265.1:1190052-1190366;-	47	fiveUTR	XM_027977614.1	TSS
NC_040265.1	1280308	1280568	261	-	2497.4068282420003	1280464	1280464	1	NC_040265.1:1280308-1280568;-	56	promoter	XM_015100363.2	TSS
NC_040265.1	1309166	1309463	298	-	862.8891176279999	1309394	1309394	1	NC_040265.1:1309166-1309463;-	55	promoter	XM_027977616.1;XM_027977615.1	TSS
NC_040265.1	1405700	1406523	824	-	35.915362376	1406417	1406417	1	NC_040265.1:1405700-1406523;-	38	CDS	XM_027977619.1;XM_027977618.1	TSS
NC_040265.1	1444669	1445125	457	-	639.3724870599999	1444894	1444894	1	NC_040265.1:1444669-1445125;-	52	promoter	XM_027977619.1;XM_027977618.1	TSS
NC_040265.1	1457733	1458556	824	-	74.50511712700003	1457779	1457779	1	NC_040265.1:1457733-1458556;-	46	threeUTR	XM_015100366.2	TSS
NC_040265.1	1459078	1460464	1387	-	109.07157234599995	1459194	1459194	1	NC_040265.1:1459078-1460464;-	51	threeUTR	XM_015100366.2	TSS
NC_040265.1	1488200	1488453	254	-	94.91580846399995	1488260	1488260	1	NC_040265.1:1488200-1488453;-	43	CDS	XM_015100366.2	TSS
NC_040265.1	1577960	1578533	574	-	5670.776127328999	1578431	1578431	1	NC_040265.1:1577960-1578533;-	56	promoter	XM_015100366.2	TSS
NC_040265.1	1635594	1635816	223	-	456.6510469370001	1635662	1635662	1	NC_040265.1:1635594-1635816;-	52	promoter	XM_004015478.4	TSS
NC_040265.1	1663899	1664299	401	-	141.6289643209999	1664201	1664201	1	NC_040265.1:1663899-1664299;-	41	proximal	XM_027977621.1;XM_027977622.1;XM_027977620.1	TSS
NC_040265.1	1664331	1664504	174	-	96.37740573199997	1664460	1664460	1	NC_040265.1:1664331-1664504;-	46	proximal	XM_027977621.1;XM_027977622.1;XM_027977620.1	TSS
NC_040265.1	1723169	1723584	416	-	744.3043047290006	1723490	1723490	1	NC_040265.1:1723169-1723584;-	41	promoter	XM_015100368.2	TSS
NC_040265.1	1864046	1864276	231	-	532.5551404059999	1864197	1864197	1	NC_040265.1:1864046-1864276;-	52	promoter	XM_012189548.3;XM_004014905.4;XM_015100370.2	TSS
NC_040265.1	1998734	1998868	135	-	331.1700116339999	1998812	1998812	1	NC_040265.1:1998734-1998868;-	49	promoter	XM_027977627.1	TSS
NC_040265.1	2129955	2131500	1546	-	197.7605002520002	2130713	2130713	1	NC_040265.1:2129955-2131500;-	44	proximal	XM_027977631.1;XM_027977630.1;XM_027977632.1	TSS
NC_040265.1	2137877	2138175	299	-	739.3336460419999	2138048	2138048	1	NC_040265.1:2137877-2138175;-	47	promoter	XM_027977630.1;XM_027977632.1	TSS
NC_040265.1	2149587	2149953	367	-	328.5900897409999	2149861	2149861	1	NC_040265.1:2149587-2149953;-	41	proximal	XM_027977630.1	TSS
NC_040265.1	2260048	2260173	126	-	72.43855071300003	2260145	2260145	1	NC_040265.1:2260048-2260173;-	40	CDS	XM_004014911.4	TSS
NC_040265.1	2264053	2264731	679	-	2664.077198696003	2264619	2264619	1	NC_040265.1:2264053-2264731;-	56	promoter	XM_004014911.4	TSS
NC_040265.1	2272008	2272832	825	-	63.37397571699999	2272408	2272408	1	NC_040265.1:2272008-2272832;-	38	threeUTR	XM_012189565.3	TSS
NC_040265.1	2280271	2281140	870	-	129.27489784899998	2281031	2281031	1	NC_040265.1:2280271-2281140;-	49	CDS	XM_012189565.3	TSS
NC_040265.1	2282772	2283004	233	-	105.87050987699996	2282851	2282851	1	NC_040265.1:2282772-2283004;-	45	CDS	XM_012189565.3	TSS
NC_040265.1	2291253	2291870	618	-	11080.221860637006	2291770	2291770	1	NC_040265.1:2291253-2291870;-	56	promoter	XM_012189565.3	TSS
NC_040265.1	2312392	2313227	836	-	105.31925999899995	2313196	2313196	1	NC_040265.1:2312392-2313227;-	49	CDS	XM_004014912.4;XM_012189564.3;XM_027977633.1;XM_012189560.3;XM_012189563.3	TSS
NC_040265.1	2323237	2323534	298	-	113.22322805900006	2323331	2323331	1	NC_040265.1:2323237-2323534;-	49	CDS	XM_004014912.4;XM_012189564.3;XM_027977633.1;XM_012189560.3;XM_012189563.3	TSS
NC_040265.1	2335850	2336284	435	-	4411.491504620997	2336194	2336194	1	NC_040265.1:2335850-2336284;-	56	promoter	XM_004014912.4;XM_012189564.3;XM_027977633.1;XM_012189560.3;XM_012189563.3	TSS
NC_040265.1	2355560	2355940	381	-	240.02308326300002	2355827	2355827	1	NC_040265.1:2355560-2355940;-	43	promoter	XM_027977635.1;XM_027977634.1	TSS
NC_040265.1	2360173	2360357	185	-	101.26981660099999	2360335	2360335	1	NC_040265.1:2360173-2360357;-	38	promoter	LOC114117847	TSS
NC_040265.1	2405508	2406057	550	-	696.782385977	2405971	2405971	1	NC_040265.1:2405508-2406057;-	52	promoter	XM_004014913.4	TSS
NC_040265.1	2462229	2462416	188	-	436.8293136330003	2462337	2462337	1	NC_040265.1:2462229-2462416;-	53	promoter	XR_001044887.3;XR_003591424.1;XR_001044888.3;XM_027977642.1;XM_012189572.3;XM_012189575.3;XM_012189576.3	TSS
NC_040265.1	2470554	2470793	240	-	170.92833971399997	2470636	2470636	1	NC_040265.1:2470554-2470793;-	46	CDS	XM_015100374.2;XM_027977644.1	TSS
NC_040265.1	2471017	2471150	134	-	196.59498334600008	2471073	2471073	1	NC_040265.1:2471017-2471150;-	49	CDS	XM_015100374.2;XM_027977644.1	TSS
NC_040265.1	2472946	2473408	463	-	94.50764967999996	2473345	2473345	1	NC_040265.1:2472946-2473408;-	49	CDS	XM_015100374.2;XM_027977644.1	TSS
NC_040265.1	2478421	2478764	344	-	9633.654203194	2478591	2478591	1	NC_040265.1:2478421-2478764;-	56	promoter	XM_015100374.2;XM_027977644.1	TSS
NC_040265.1	2636979	2637736	758	-	86.88334938899999	2637286	2637286	1	NC_040265.1:2636979-2637736;-	44	intergenic	NA	TSS
NC_040265.1	4286967	4287421	455	-	680.7842524679999	4287262	4287262	1	NC_040265.1:4286967-4287421;-	53	promoter	XR_001435627.2;XR_003591426.1;XR_003591427.1	TSS
NC_040265.1	6081832	6082446	615	-	95.28209955300005	6082209	6082209	1	NC_040265.1:6081832-6082446;-	44	antisense	NA	TSS
NC_040265.1	6722260	6725347	3088	-	943.1175767130006	6723223	6723223	1	NC_040265.1:6722260-6725347;-	53	intron	XM_027977649.1;XM_027977648.1	TSS
NC_040265.1	6725452	6726741	1290	-	3401.676470314998	6726552	6726552	1	NC_040265.1:6725452-6726741;-	56	fiveUTR	XM_027977649.1;XM_027977648.1	TSS
NC_040265.1	6870463	6870797	335	-	72.87725271800002	6870693	6870693	1	NC_040265.1:6870463-6870797;-	42	promoter	XR_003591429.1;XR_003591431.1;XR_003591432.1;XR_003591430.1;XR_003591433.1	TSS
NC_040265.1	7524583	7524734	152	-	68.34494718100002	7524664	7524664	1	NC_040265.1:7524583-7524734;-	39	intergenic	NA	TSS
NC_040265.1	7744516	7745014	499	-	545.6918425729998	7744969	7744969	1	NC_040265.1:7744516-7745014;-	52	proximal	XM_027977653.1	TSS
NC_040265.1	7890275	7890519	245	-	2722.1192504620003	7890457	7890457	1	NC_040265.1:7890275-7890519;-	56	promoter	XR_003591435.1;XR_001044942.2;XM_004014925.3	TSS
NC_040265.1	7969022	7969591	570	-	356.965285863	7969387	7969387	1	NC_040265.1:7969022-7969591;-	48	promoter	XM_015100385.2	TSS
NC_040265.1	8140907	8141169	263	-	138.13232487100004	8141056	8141056	1	NC_040265.1:8140907-8141169;-	49	intergenic	NA	TSS
NC_040265.1	8444894	8445592	699	-	67.250802362	8445507	8445507	1	NC_040265.1:8444894-8445592;-	39	intergenic	NA	TSS
NC_040265.1	8900910	8902637	1728	-	135.69585500799994	8902155	8902155	1	NC_040265.1:8900910-8902637;-	48	antisense	NA	TSS
NC_040265.1	9055517	9055552	36	-	155.47708944899998	9055536	9055536	1	NC_040265.1:9055517-9055552;-	39	intron	XM_027977668.1;XM_027977666.1	TSS
NC_040265.1	9056634	9056812	179	-	349.7395027769999	9056700	9056700	1	NC_040265.1:9056634-9056812;-	48	promoter	XM_027977668.1;XM_027977666.1	TSS
NC_040265.1	9234862	9235067	206	-	1175.3947540830004	9234988	9234988	1	NC_040265.1:9234862-9235067;-	56	promoter	XM_027977669.1;XM_004014933.4	TSS
NC_040265.1	10057806	10057848	43	-	268.13828040400006	10057826	10057826	1	NC_040265.1:10057806-10057848;-	55	antisense	NA	TSS
NC_040265.1	10910756	10911120	365	-	238.19668959999996	10910930	10910930	1	NC_040265.1:10910756-10911120;-	39	exon	XR_003591445.1	TSS
NC_040265.1	11096247	11096827	581	-	102.64412176800003	11096729	11096729	1	NC_040265.1:11096247-11096827;-	46	fiveUTR	XM_027977676.1;XM_027977677.1	TSS
NC_040265.1	11105068	11105723	656	-	77.05187010599992	11105125	11105125	1	NC_040265.1:11105068-11105723;-	39	intron	XM_027977676.1;XM_027977677.1	TSS
NC_040265.1	11105815	11106163	349	-	1206.9915866000001	11105993	11105993	1	NC_040265.1:11105815-11106163;-	54	promoter	XM_027977676.1;XM_027977677.1	TSS
NC_040265.1	11122709	11122888	180	-	404.729928891	11122792	11122792	1	NC_040265.1:11122709-11122888;-	52	promoter	XM_027977679.1;XM_027977678.1	TSS
NC_040265.1	11157067	11157383	317	-	393.7306309260001	11157348	11157348	1	NC_040265.1:11157067-11157383;-	50	promoter	XM_027977680.1	TSS
NC_040265.1	11329193	11329504	312	-	83.349607772	11329407	11329407	1	NC_040265.1:11329193-11329504;-	45	promoter	XR_001044957.2	TSS
NC_040265.1	11387257	11387426	170	-	571.0880080149997	11387315	11387315	1	NC_040265.1:11387257-11387426;-	53	promoter	XM_004014942.4	TSS
NC_040265.1	11449248	11450086	839	-	147.20027849900012	11449824	11449824	1	NC_040265.1:11449248-11450086;-	42	threeUTR	XM_004014943.2	TSS
NC_040265.1	11492906	11493250	345	-	3112.361586819999	11493151	11493151	1	NC_040265.1:11492906-11493250;-	55	promoter	XM_004014943.2	TSS
NC_040265.1	11592345	11592498	154	-	93.20105449699997	11592375	11592375	1	NC_040265.1:11592345-11592498;-	48	exon	LOC106991582	TSS
NC_040265.1	11592581	11592703	123	-	259.87047029299987	11592682	11592682	1	NC_040265.1:11592581-11592703;-	47	promoter	LOC106991582	TSS
NC_040265.1	11804648	11805071	424	-	816.3401292830004	11804986	11804986	1	NC_040265.1:11804648-11805071;-	54	promoter	XM_027977366.1;XM_027977367.1	TSS
NC_040265.1	12441291	12441712	422	-	827.8784460639998	12441603	12441603	1	NC_040265.1:12441291-12441712;-	55	promoter	XM_004014949.4	TSS
NC_040265.1	12998672	13000051	1380	-	189.76681778100007	12999485	12999485	1	NC_040265.1:12998672-13000051;-	41	intergenic	NA	TSS
NC_040265.1	13054626	13054863	238	-	691.0828572980002	13054725	13054725	1	NC_040265.1:13054626-13054863;-	53	promoter	XM_004014952.4;XM_012189646.3;XM_012189647.3	TSS
NC_040265.1	13738541	13739506	966	-	679.1602251640002	13739390	13739390	1	NC_040265.1:13738541-13739506;-	52	promoter	XM_027977712.1;XM_027977711.1;XM_015100402.2;XM_015100403.2;XM_012189651.2	TSS
NC_040265.1	13772324	13772836	513	-	53.463479637	13772347	13772347	1	NC_040265.1:13772324-13772836;-	39	CDS	XM_027977713.1	TSS
NC_040265.1	13814068	13814511	444	-	518.041252439	13814462	13814462	1	NC_040265.1:13814068-13814511;-	52	proximal	XM_027977713.1	TSS
NC_040265.1	14032520	14032730	211	-	356.91813549400007	14032675	14032675	1	NC_040265.1:14032520-14032730;-	52	promoter	XM_027977715.1;XM_027977716.1	TSS
NC_040265.1	14098239	14098475	237	-	218.36849181899993	14098436	14098436	1	NC_040265.1:14098239-14098475;-	46	intron	XM_027977720.1	TSS
NC_040265.1	14107979	14108773	795	-	507.54379867999995	14108592	14108592	1	NC_040265.1:14107979-14108773;-	46	promoter	XM_027977720.1	TSS
NC_040265.1	14672944	14673165	222	-	2700.372313533999	14673071	14673071	1	NC_040265.1:14672944-14673165;-	54	promoter	XM_004014955.3	TSS
NC_040265.1	14680262	14680577	316	-	287.8460768199999	14680399	14680399	1	NC_040265.1:14680262-14680577;-	53	promoter	XM_027977733.1	TSS
NC_040265.1	14710581	14711366	786	-	66.870307868	14710686	14710686	1	NC_040265.1:14710581-14711366;-	40	intron	XM_027977740.1	TSS
NC_040265.1	14775906	14776360	455	-	633.276987823	14776242	14776242	1	NC_040265.1:14775906-14776360;-	49	promoter	XM_027977735.1	TSS
NC_040265.1	14795894	14796241	348	-	643.711003153	14796145	14796145	1	NC_040265.1:14795894-14796241;-	53	promoter	XM_015100161.2	TSS
NC_040265.1	14812730	14813065	336	-	632.4972186329998	14812844	14812844	1	NC_040265.1:14812730-14813065;-	54	promoter	XM_012189670.3;XM_012189671.3;XM_027977742.1	TSS
NC_040265.1	14830252	14831117	866	-	56.15416077	14830442	14830442	1	NC_040265.1:14830252-14831117;-	41	threeUTR	XM_027977747.1;XM_027977746.1;XM_027977748.1;XM_027977744.1;XM_027977745.1	TSS
NC_040265.1	14881457	14882076	620	-	254.41334258599997	14881826	14881826	1	NC_040265.1:14881457-14882076;-	46	proximal	XM_027977746.1;XM_027977748.1;XM_027977744.1;XM_027977745.1	TSS
NC_040265.1	14882106	14882672	567	-	419.26496040000006	14882558	14882558	1	NC_040265.1:14882106-14882672;-	51	proximal	XM_027977746.1;XM_027977748.1;XM_027977744.1;XM_027977745.1	TSS
NC_040265.1	14907183	14907583	401	-	281.52237204799997	14907263	14907263	1	NC_040265.1:14907183-14907583;-	48	promoter	XM_027977744.1;XM_027977745.1	TSS
NC_040265.1	15121392	15122379	988	-	37.903917654000004	15122156	15122156	1	NC_040265.1:15121392-15122379;-	39	CDS	XM_027977758.1;XM_027977755.1;XM_027977756.1;XM_027977757.1	TSS
NC_040265.1	15122685	15125426	2742	-	738.7821493190016	15124069	15124069	1	NC_040265.1:15122685-15125426;-	55	CDS	XM_027977758.1;XM_027977755.1;XM_027977756.1;XM_027977757.1	TSS
NC_040265.1	15128137	15128366	230	-	27.62514081500001	15128213	15128213	1	NC_040265.1:15128137-15128366;-	39	CDS	XM_027977758.1;XM_027977755.1;XM_027977756.1;XM_027977757.1	TSS
NC_040265.1	15128756	15129018	263	-	58.86044282000003	15128794	15128794	1	NC_040265.1:15128756-15129018;-	43	CDS	XM_027977758.1;XM_027977755.1;XM_027977756.1;XM_027977757.1	TSS
NC_040265.1	15173148	15174873	1726	-	1023.7649535729995	15174314	15174314	1	NC_040265.1:15173148-15174873;-	55	intron	XM_027977755.1;XM_027977756.1;XM_027977757.1	TSS
NC_040265.1	15230118	15230543	426	-	374.56121333600004	15230397	15230397	1	NC_040265.1:15230118-15230543;-	44	proximal	XM_027977755.1;XM_027977756.1;XM_027977757.1	TSS
NC_040265.1	15339647	15340038	392	-	504.2714727989999	15339914	15339914	1	NC_040265.1:15339647-15340038;-	55	promoter	XM_027977766.1	TSS
NC_040265.1	15374530	15374820	291	-	143.216606184	15374658	15374658	1	NC_040265.1:15374530-15374820;-	45	promoter	XM_027977780.1;XM_027977781.1;XM_027977778.1;XM_027977779.1	TSS
NC_040265.1	15426385	15426559	175	-	408.79401839100007	15426471	15426471	1	NC_040265.1:15426385-15426559;-	51	promoter	XM_027977772.1;XM_027977773.1;XM_027977774.1	TSS
NC_040265.1	15429540	15429633	94	-	367.445683094	15429561	15429561	1	NC_040265.1:15429540-15429633;-	48	antisense	NA	TSS
NC_040265.1	15523140	15523424	285	-	108.80203181099996	15523293	15523293	1	NC_040265.1:15523140-15523424;-	41	promoter	XM_015100418.2	TSS
NC_040265.1	15575041	15575196	156	-	102.844495969	15575102	15575102	1	NC_040265.1:15575041-15575196;-	38	promoter	XM_027977795.1;XM_012189697.3	TSS
NC_040265.1	15758607	15759278	672	-	58.60344454100001	15759125	15759125	1	NC_040265.1:15758607-15759278;-	43	CDS	XM_004014966.4	TSS
NC_040265.1	15787307	15787524	218	-	1338.576366277	15787372	15787372	1	NC_040265.1:15787307-15787524;-	54	promoter	XM_004014966.4	TSS
NC_040265.1	15944729	15945273	545	-	924.1428702259992	15944957	15944957	1	NC_040265.1:15944729-15945273;-	55	fiveUTR	XM_027977797.1	TSS
NC_040265.1	16159421	16160245	825	-	273.11183089499985	16160019	16160019	1	NC_040265.1:16159421-16160245;-	49	threeUTR	XM_027977798.1	TSS
NC_040265.1	16169488	16169808	321	-	117.105113258	16169711	16169711	1	NC_040265.1:16169488-16169808;-	47	CDS	XM_027977798.1	TSS
NC_040265.1	16171522	16171879	358	-	2186.797450099002	16171692	16171692	1	NC_040265.1:16171522-16171879;-	56	promoter	XM_027977798.1	TSS
NC_040265.1	16440176	16440375	200	-	46.351330498	16440260	16440260	1	NC_040265.1:16440176-16440375;-	40	CDS	XM_027977804.1;XM_004014969.4	TSS
NC_040265.1	16651645	16652240	596	-	5549.138407187002	16652000	16652000	1	NC_040265.1:16651645-16652240;-	56	fiveUTR	XM_027977804.1;XM_004014969.4	TSS
NC_040265.1	17155551	17156859	1309	-	2788.2367826950012	17156722	17156722	1	NC_040265.1:17155551-17156859;-	55	promoter	XM_027977804.1;XM_027977810.1	TSS
NC_040265.1	17302670	17302845	176	-	205.769973397	17302719	17302719	1	NC_040265.1:17302670-17302845;-	51	intron	XM_027977804.1	TSS
NC_040265.1	18183637	18185468	1832	-	135.76138192599996	18184345	18184345	1	NC_040265.1:18183637-18185468;-	47	threeUTR	XM_012189730.2;XM_004014973.3;XM_012189728.3;XM_027977816.1	TSS
NC_040265.1	18188475	18188644	170	-	168.70206680799993	18188579	18188579	1	NC_040265.1:18188475-18188644;-	46	promoter	XM_012189730.2;XM_004014973.3;XM_012189728.3;XM_027977816.1	TSS
NC_040265.1	18210640	18211094	455	-	327.25853073099995	18210931	18210931	1	NC_040265.1:18210640-18211094;-	50	promoter	XM_027977816.1	TSS
NC_040265.1	18369689	18370455	767	-	75.758226648	18370438	18370438	1	NC_040265.1:18369689-18370455;-	44	threeUTR	XM_015100171.2	TSS
NC_040265.1	18388239	18389303	1065	-	57.073288961000024	18388414	18388414	1	NC_040265.1:18388239-18389303;-	38	CDS	XM_015100171.2	TSS
NC_040265.1	18424441	18424970	530	-	1493.0790425699997	18424788	18424788	1	NC_040265.1:18424441-18424970;-	56	promoter	XM_015100171.2	TSS
NC_040265.1	19698240	19698669	430	-	192.002905906	19698551	19698551	1	NC_040265.1:19698240-19698669;-	51	intergenic	NA	TSS
NC_040265.1	20150475	20151014	540	-	163.759966432	20150578	20150578	1	NC_040265.1:20150475-20151014;-	50	CDS	XM_015100431.2;XM_015100429.2	TSS
NC_040265.1	20151070	20151641	572	-	1122.0349590799995	20151452	20151452	1	NC_040265.1:20151070-20151641;-	54	promoter	XM_015100431.2;XM_015100429.2	TSS
NC_040265.1	20233326	20233399	74	-	1166.6300663480001	20233361	20233361	1	NC_040265.1:20233326-20233399;-	49	promoter	LOC114117785	TSS
NC_040265.1	20460318	20460472	155	-	280.09895224499996	20460396	20460396	1	NC_040265.1:20460318-20460472;-	42	promoter	XM_015100433.2	TSS
NC_040265.1	20824586	20824640	55	-	1111.735817609	20824603	20824603	1	NC_040265.1:20824586-20824640;-	51	intergenic	NA	TSS
NC_040265.1	23338207	23338852	646	-	2009.622627186	23338710	23338710	1	NC_040265.1:23338207-23338852;-	55	promoter	XM_012189784.3;XM_012189783.3;XM_027977844.1;XM_012189781.3;XM_012189780.3;XM_012189785.3;XM_004014986.4	TSS
NC_040265.1	23529418	23529687	270	-	349.63605262	23529451	23529451	1	NC_040265.1:23529418-23529687;-	55	promoter	XM_012189787.3;XM_012189788.3;XM_012189789.3	TSS
NC_040265.1	24042781	24043053	273	-	31109.540719156	24043033	24043033	1	NC_040265.1:24042781-24043053;-	56	promoter	XM_012094987.3	TSS
NC_040265.1	24112711	24113511	801	-	211.28266221799998	24113284	24113284	1	NC_040265.1:24112711-24113511;-	41	fiveUTR	XM_027977845.1	TSS
NC_040265.1	25504293	25504875	583	-	5232.097972082999	25504376	25504376	1	NC_040265.1:25504293-25504875;-	54	fiveUTR	XM_004014996.3	TSS
NC_040265.1	25514584	25514958	375	-	2080.502744070001	25514679	25514679	1	NC_040265.1:25514584-25514958;-	54	promoter	XM_004014998.4	TSS
NC_040265.1	25521978	25522959	982	-	6788.4507352230075	25522499	25522499	1	NC_040265.1:25521978-25522959;-	56	fiveUTR	XM_004014999.3	TSS
NC_040265.1	25531932	25532460	529	-	3090.9359715260025	25532007	25532007	1	NC_040265.1:25531932-25532460;-	41	promoter	NM_001009755.1	TSS
NC_040265.1	25672073	25672307	235	-	158.945643153	25672282	25672282	1	NC_040265.1:25672073-25672307;-	46	promoter	XM_004015002.3;XM_027977851.1;LOC101118978	TSS
NC_040265.1	25673599	25673974	376	-	3579.8182359070015	25673867	25673867	1	NC_040265.1:25673599-25673974;-	56	promoter	XM_004015002.3;XM_027977851.1	TSS
NC_040265.1	25742502	25743978	1477	-	158.00086238699978	25742918	25742918	1	NC_040265.1:25742502-25743978;-	42	intron	NM_001009224.1	TSS
NC_040265.1	25765664	25767146	1483	-	697.2169587660011	25766724	25766724	1	NC_040265.1:25765664-25767146;-	45	intergenic	NA	TSS
NC_040265.1	26005707	26007284	1578	-	1539.3354606259998	26006546	26006546	1	NC_040265.1:26005707-26007284;-	53	intergenic	NA	TSS
NC_040265.1	26807598	26807876	279	-	1634.9768909659997	26807784	26807784	1	NC_040265.1:26807598-26807876;-	56	promoter	XM_027977868.1;XM_012189820.3;XM_027977867.1;XR_003591479.1;XM_004015018.4	TSS
NC_040265.1	26985806	26986200	395	-	100.46357313500005	26986040	26986040	1	NC_040265.1:26985806-26986200;-	39	antisense	NA	TSS
NC_040265.1	27050118	27050286	169	-	1216.3285286290002	27050226	27050226	1	NC_040265.1:27050118-27050286;-	56	promoter	XM_004015023.4;XM_012189824.3	TSS
NC_040265.1	27511981	27512254	274	-	72.93216182500002	27512124	27512124	1	NC_040265.1:27511981-27512254;-	41	proximal	XM_027977887.1	TSS
NC_040265.1	27609943	27610413	471	-	1913.963622566	27610320	27610320	1	NC_040265.1:27609943-27610413;-	56	promoter	XM_004015034.4;XM_027977893.1	TSS
NC_040265.1	27652170	27652537	368	-	852.2063590989993	27652376	27652376	1	NC_040265.1:27652170-27652537;-	55	proximal	XM_027977894.1;XM_027977895.1	TSS
NC_040265.1	27990256	27990425	170	-	1539.047657674001	27990346	27990346	1	NC_040265.1:27990256-27990425;-	56	promoter	XM_027977904.1;XR_003591488.1;XM_027977903.1	TSS
NC_040265.1	28043330	28043441	112	-	242.76896686499995	28043380	28043380	1	NC_040265.1:28043330-28043441;-	48	promoter	XM_027977907.1;XM_027977906.1	TSS
NC_040265.1	28047896	28049210	1315	-	476.9921526299998	28048931	28048931	1	NC_040265.1:28047896-28049210;-	54	threeUTR	XM_004015042.3	TSS
NC_040265.1	28049747	28050014	268	-	58.657686992	28049826	28049826	1	NC_040265.1:28049747-28050014;-	41	CDS	XM_004015042.3	TSS
NC_040265.1	28055190	28055358	169	-	98.58501276400001	28055280	28055280	1	NC_040265.1:28055190-28055358;-	45	CDS	XM_004015042.3	TSS
NC_040265.1	28060543	28060825	283	-	62.28948970399998	28060610	28060610	1	NC_040265.1:28060543-28060825;-	41	CDS	XM_004015042.3	TSS
NC_040265.1	28069976	28070270	295	-	10779.510029430001	28070160	28070160	1	NC_040265.1:28069976-28070270;-	56	promoter	XM_004015042.3	TSS
NC_040265.1	28396224	28396260	37	-	86.27026717000001	28396243	28396243	1	NC_040265.1:28396224-28396260;-	45	intergenic	NA	TSS
NC_040265.1	31356543	31357220	678	-	404.1166736690003	31356897	31356897	1	NC_040265.1:31356543-31357220;-	41	fiveUTR	XM_004015044.4	TSS
NC_040265.1	34767101	34767321	221	-	1454.1747933899987	34767224	34767224	1	NC_040265.1:34767101-34767321;-	55	promoter	XM_027978019.1;XM_027978021.1;XM_027978020.1;XM_027978018.1	TSS
NC_040265.1	34774847	34775048	202	-	513.6477216500001	34774959	34774959	1	NC_040265.1:34774847-34775048;-	53	promoter	XM_027978020.1;XM_027978018.1	TSS
NC_040265.1	34858576	34858766	191	-	1619.8028270369982	34858654	34858654	1	NC_040265.1:34858576-34858766;-	55	promoter	XM_027978023.1	TSS
NC_040265.1	34934736	34934916	181	-	534.7269635730001	34934872	34934872	1	NC_040265.1:34934736-34934916;-	53	promoter	XR_003591495.1;XR_003591497.1;XR_003591496.1;XR_003591493.1;XR_003591492.1;XR_003591494.1;XR_003591498.1;XR_001025493.2	TSS
NC_040265.1	35490277	35491419	1143	-	165.788073541	35490643	35490643	1	NC_040265.1:35490277-35491419;-	43	threeUTR	XM_015100462.2	TSS
NC_040265.1	35642244	35642450	207	-	424.48071713999997	35642397	35642397	1	NC_040265.1:35642244-35642450;-	44	promoter	XM_015100462.2	TSS
NC_040265.1	36930286	36931368	1083	-	154.12007455600013	36930787	36930787	1	NC_040265.1:36930286-36931368;-	50	antisense	NA	TSS
NC_040265.1	37064146	37064480	335	-	429.481779633	37064322	37064322	1	NC_040265.1:37064146-37064480;-	52	promoter	XM_012189873.3	TSS
NC_040265.1	37223410	37223769	360	-	575.6102012739997	37223529	37223529	1	NC_040265.1:37223410-37223769;-	48	proximal	XM_027978029.1	TSS
NC_040265.1	37241128	37243835	2708	-	988.8233680809989	37241477	37241477	1	NC_040265.1:37241128-37243835;-	56	threeUTR	XM_004015048.3	TSS
NC_040265.1	37244817	37245280	464	-	46.244863243	37245122	37245122	1	NC_040265.1:37244817-37245280;-	40	CDS	XM_004015048.3	TSS
NC_040265.1	37263404	37263911	508	-	5740.238447469001	37263852	37263852	1	NC_040265.1:37263404-37263911;-	56	promoter	XM_004015048.3	TSS
NC_040265.1	37324517	37324699	183	-	1162.3715635699994	37324630	37324630	1	NC_040265.1:37324517-37324699;-	54	promoter	XM_012189881.2	TSS
NC_040265.1	37409208	37409400	193	-	929.0236396450001	37409333	37409333	1	NC_040265.1:37409208-37409400;-	46	promoter	XM_004015580.3	TSS
NC_040265.1	37416061	37416947	887	-	1142.9223177019996	37416878	37416878	1	NC_040265.1:37416061-37416947;-	56	promoter	XM_004015053.4	TSS
NC_040265.1	37571491	37571833	343	-	362.2260455839999	37571762	37571762	1	NC_040265.1:37571491-37571833;-	45	fiveUTR	XM_004015059.3;XM_012189903.3	TSS
NC_040265.1	37580473	37580641	169	-	353.46091653399986	37580572	37580572	1	NC_040265.1:37580473-37580641;-	50	fiveUTR	XM_027978040.1	TSS
NC_040265.1	37636309	37636430	122	-	802.6979822429996	37636357	37636357	1	NC_040265.1:37636309-37636430;-	55	promoter	XM_027978069.1;XM_027978070.1	TSS
NC_040265.1	37645637	37646261	625	-	50.435463346000006	37645934	37645934	1	NC_040265.1:37645637-37646261;-	39	CDS	XM_027978064.1	TSS
NC_040265.1	37654706	37655144	439	-	1149.3341787349998	37655043	37655043	1	NC_040265.1:37654706-37655144;-	51	promoter	XM_027978064.1	TSS
NC_040265.1	37777178	37777824	647	-	71.67484403800002	37777625	37777625	1	NC_040265.1:37777178-37777824;-	45	CDS	XM_012189921.2	TSS
NC_040265.1	37780614	37781000	387	-	2112.6096355219997	37780819	37780819	1	NC_040265.1:37780614-37781000;-	55	CDS	XM_012189921.2	TSS
NC_040265.1	37802346	37802705	360	-	700.1776430060002	37802597	37802597	1	NC_040265.1:37802346-37802705;-	53	promoter	XM_027978076.1;XM_027978083.1;XR_003591503.1;XR_003591504.1;XM_027978077.1;XM_027978079.1;XM_027978078.1;XM_027978080.1;XM_027978081.1;XM_027978084.1	TSS
NC_040265.1	37827635	37828011	377	-	73.41342355799998	37827722	37827722	1	NC_040265.1:37827635-37828011;-	38	CDS	XM_012189960.3	TSS
NC_040265.1	37835681	37836015	335	-	106.15224034300002	37835888	37835888	1	NC_040265.1:37835681-37836015;-	41	intron	XM_012189960.3	TSS
NC_040265.1	37859332	37859805	474	-	7700.462515735004	37859641	37859641	1	NC_040265.1:37859332-37859805;-	56	promoter	XM_012189960.3	TSS
NC_040265.1	37899669	37901001	1333	-	595.3413473450001	37900348	37900348	1	NC_040265.1:37899669-37901001;-	53	antisense	NA	TSS
NC_040265.1	37982589	37983306	718	-	88.847898569	37983246	37983246	1	NC_040265.1:37982589-37983306;-	42	CDS	XM_004015591.3;XM_012189965.2;XM_012189966.2;XM_012189967.2;XM_012189968.2;XM_027978094.1	TSS
NC_040265.1	37983337	37983588	252	-	740.2119223330003	37983494	37983494	1	NC_040265.1:37983337-37983588;-	53	fiveUTR	XM_004015591.3;XM_012189965.2;XM_012189966.2;XM_012189967.2;XM_012189968.2;XM_027978094.1	TSS
NC_040265.1	37984386	37984585	200	-	159.70340259499997	37984445	37984445	1	NC_040265.1:37984386-37984585;-	48	proximal	XM_004015591.3;XM_012189965.2;XM_012189966.2;XM_012189967.2;XM_012189968.2;XM_027978094.1	TSS
NC_040265.1	37989743	37990204	462	-	412.74710136699986	37990150	37990150	1	NC_040265.1:37989743-37990204;-	53	promoter	XM_004015075.4;XM_027978097.1;XM_027978096.1;XM_027978095.1	TSS
NC_040265.1	38035984	38036237	254	-	411.05554852699987	38036109	38036109	1	NC_040265.1:38035984-38036237;-	54	proximal	XM_004015077.4;XM_012189975.2	TSS
NC_040265.1	38096005	38096357	353	-	2165.867398364	38096316	38096316	1	NC_040265.1:38096005-38096357;-	54	promoter	XM_012189974.3	TSS
NC_040265.1	38113767	38113898	132	-	95.87890181600004	38113829	38113829	1	NC_040265.1:38113767-38113898;-	38	promoter	XM_012189982.3;XM_012189980.3;XM_015100495.2	TSS
NC_040265.1	38193327	38194242	916	-	679.4271198419995	38193626	38193626	1	NC_040265.1:38193327-38194242;-	52	intron	XM_004015082.4	TSS
NC_040265.1	38194437	38195162	726	-	2338.3674214119997	38194793	38194793	1	NC_040265.1:38194437-38195162;-	55	promoter	XM_004015082.4	TSS
NC_040265.1	38198467	38198951	485	-	116.07415544899995	38198823	38198823	1	NC_040265.1:38198467-38198951;-	40	intron	XM_012189513.2;NM_001162568.1	TSS
NC_040265.1	38199207	38200120	914	-	3606.985165927999	38199530	38199530	1	NC_040265.1:38199207-38200120;-	54	promoter	XM_012189513.2;NM_001162568.1	TSS
NC_040265.1	38201503	38202170	668	-	46.32942024899998	38201883	38201883	1	NC_040265.1:38201503-38202170;-	38	CDS	NM_001009756.1	TSS
NC_040265.1	38211072	38211220	149	-	70.30277761999997	38211185	38211185	1	NC_040265.1:38211072-38211220;-	47	CDS	NM_001009756.1	TSS
NC_040265.1	38221405	38221706	302	-	1267.8187049080004	38221573	38221573	1	NC_040265.1:38221405-38221706;-	47	promoter	NM_001009756.1	TSS
NC_040265.1	38254033	38254141	109	-	269.452876219	38254081	38254081	1	NC_040265.1:38254033-38254141;-	51	promoter	XM_027978106.1	TSS
NC_040265.1	38393157	38393391	235	-	133.55738183999998	38393183	38393183	1	NC_040265.1:38393157-38393391;-	39	intergenic	NA	TSS
NC_040265.1	38453473	38453752	280	-	237.89598401500004	38453698	38453698	1	NC_040265.1:38453473-38453752;-	48	promoter	XM_004015090.4	TSS
NC_040265.1	38577314	38577465	152	-	283.19286020600003	38577374	38577374	1	NC_040265.1:38577314-38577465;-	38	promoter	XM_027978114.1	TSS
NC_040265.1	39106508	39107990	1483	-	66.77396351300001	39106917	39106917	1	NC_040265.1:39106508-39107990;-	43	threeUTR	XM_027978121.1;XM_015100514.2	TSS
NC_040265.1	39108526	39108977	452	-	31.013240874999997	39108840	39108840	1	NC_040265.1:39108526-39108977;-	38	promoter	XM_027978121.1;XM_015100514.2	TSS
NC_040265.1	39116231	39117155	925	-	1151.0349682889998	39117103	39117103	1	NC_040265.1:39116231-39117155;-	55	promoter	XM_015100514.2	TSS
NC_040265.1	39247321	39247800	480	-	236.51883264200012	39247467	39247467	1	NC_040265.1:39247321-39247800;-	48	CDS	XM_004015605.4	TSS
NC_040265.1	39247853	39248046	194	-	134.76965361899994	39247954	39247954	1	NC_040265.1:39247853-39248046;-	42	fiveUTR	XM_004015605.4	TSS
NC_040265.1	39251596	39252126	531	-	49.434065045000004	39252069	39252069	1	NC_040265.1:39251596-39252126;-	38	CDS	XM_027978123.1	TSS
NC_040265.1	39254309	39254849	541	-	1300.1558044739998	39254794	39254794	1	NC_040265.1:39254309-39254849;-	55	promoter	XM_027978123.1	TSS
NC_040265.1	39281015	39282017	1003	-	173.359960263	39281852	39281852	1	NC_040265.1:39281015-39282017;-	41	intron	XM_015100515.2;XM_027978124.1	TSS
NC_040265.1	39287375	39288117	743	-	821.9207162750002	39287873	39287873	1	NC_040265.1:39287375-39288117;-	54	CDS	XM_015100515.2;XM_027978124.1	TSS
NC_040265.1	39322299	39322496	198	-	58.654433055999995	39322473	39322473	1	NC_040265.1:39322299-39322496;-	40	antisense	NA	TSS
NC_040265.1	39535599	39536389	791	-	133.60222504299998	39536039	39536039	1	NC_040265.1:39535599-39536389;-	48	antisense	NA	TSS
NC_040265.1	39562872	39563097	226	-	612.6843517449998	39563001	39563001	1	NC_040265.1:39562872-39563097;-	50	promoter	XM_004015102.4;XM_012190046.3	TSS
NC_040265.1	39584628	39585237	610	-	311.35179036100016	39585210	39585210	1	NC_040265.1:39584628-39585237;-	54	exon	XM_012190045.3;XR_001045100.3	TSS
NC_040265.1	39587455	39587975	521	-	2337.961716667003	39587784	39587784	1	NC_040265.1:39587455-39587975;-	56	promoter	XM_012190045.3	TSS
NC_040265.1	39748043	39748579	537	-	143.14905993900013	39748184	39748184	1	NC_040265.1:39748043-39748579;-	49	CDS	XM_004015106.3	TSS
NC_040265.1	39755850	39756181	332	-	4166.211702999001	39756014	39756014	1	NC_040265.1:39755850-39756181;-	56	promoter	XM_004015106.3	TSS
NC_040265.1	40967977	40968237	261	-	156.266492791	40968150	40968150	1	NC_040265.1:40967977-40968237;-	45	intergenic	NA	TSS
NC_040265.1	40968373	40968994	622	-	103.95280857399992	40968472	40968472	1	NC_040265.1:40968373-40968994;-	51	intergenic	NA	TSS
NC_040265.1	41355591	41355803	213	-	110.22252008700004	41355731	41355731	1	NC_040265.1:41355591-41355803;-	44	promoter	XR_003591518.1;XR_001435698.2	TSS
NC_040265.1	41846070	41846494	425	-	610.4801129689996	41846300	41846300	1	NC_040265.1:41846070-41846494;-	52	promoter	XM_027978135.1	TSS
NC_040265.1	41862188	41862504	317	-	8839.947330297005	41862293	41862293	1	NC_040265.1:41862188-41862504;-	43	promoter	XM_004015111.4	TSS
NC_040265.1	41905105	41905395	291	-	667.6700673829993	41905236	41905236	1	NC_040265.1:41905105-41905395;-	55	promoter	XM_027978139.1;XM_027978141.1;XM_027978138.1;XM_027978142.1;XM_004015112.4;XM_027978140.1	TSS
NC_040265.1	41989040	41989989	950	-	72.28099836399998	41989059	41989059	1	NC_040265.1:41989040-41989989;-	45	antisense	XM_012190050.3;XM_004015113.4;XM_012190049.3	TSS
NC_040265.1	41993717	41993961	245	-	33.19904666999999	41993836	41993836	1	NC_040265.1:41993717-41993961;-	40	CDS	XM_012190050.3;XM_004015113.4;XM_012190049.3	TSS
NC_040265.1	42001926	42002124	199	-	41.899659088999975	42002096	42002096	1	NC_040265.1:42001926-42002124;-	40	fiveUTR	XM_012190050.3;XM_004015113.4;XM_012190049.3	TSS
NC_040265.1	42002407	42002778	372	-	51.961015612000004	42002605	42002605	1	NC_040265.1:42002407-42002778;-	39	fiveUTR	XM_012190050.3;XM_004015113.4;XM_012190049.3	TSS
NC_040265.1	42024478	42024886	409	-	13798.837119477	42024643	42024643	1	NC_040265.1:42024478-42024886;-	56	promoter	XM_012190050.3;XM_004015113.4;XM_012190049.3	TSS
NC_040265.1	42060659	42061101	443	-	47.643605443	42060873	42060873	1	NC_040265.1:42060659-42061101;-	38	threeUTR	XM_012190071.2;XM_004015117.3	TSS
NC_040265.1	42062733	42063478	746	-	62.346758355000055	42063118	42063118	1	NC_040265.1:42062733-42063478;-	43	CDS	XM_012190071.2;XM_004015117.3	TSS
NC_040265.1	42066527	42066724	198	-	640.3432625699999	42066617	42066617	1	NC_040265.1:42066527-42066724;-	50	promoter	XM_012190071.2;XM_004015117.3	TSS
NC_040265.1	42354755	42355171	417	-	3989.170705183998	42354961	42354961	1	NC_040265.1:42354755-42355171;-	47	promoter	XM_004015122.4	TSS
NC_040265.1	43121101	43121295	195	-	203.92447869799997	43121226	43121226	1	NC_040265.1:43121101-43121295;-	47	promoter	XM_027978172.1;XM_027978169.1	TSS
NC_040265.1	46069857	46070347	491	-	739.8031310290005	46070263	46070263	1	NC_040265.1:46069857-46070347;-	54	promoter	XM_027978180.1;XM_012190107.2;XM_027978181.1	TSS
NC_040265.1	46310791	46311036	246	-	500.90256788499994	46310903	46310903	1	NC_040265.1:46310791-46311036;-	54	promoter	XM_004015141.4;XM_012190121.3	TSS
NC_040265.1	46386941	46387192	252	-	269.63314726	46387026	46387026	1	NC_040265.1:46386941-46387192;-	47	promoter	XM_015100546.2	TSS
NC_040265.1	46840018	46840156	139	-	2866.169512457	46840075	46840075	1	NC_040265.1:46840018-46840156;-	54	promoter	XM_004015144.4	TSS
NC_040265.1	47470283	47470433	151	-	155.41777472800007	47470318	47470318	1	NC_040265.1:47470283-47470433;-	46	intergenic	NA	TSS
NC_040265.1	48262235	48262799	565	-	226.8795575480001	48262701	48262701	1	NC_040265.1:48262235-48262799;-	53	promoter	XM_027978218.1	TSS
NC_040265.1	48412659	48413755	1097	-	314.7255301040003	48413679	48413679	1	NC_040265.1:48412659-48413755;-	51	promoter	XM_027977406.1	TSS
NC_040265.1	48570590	48571757	1168	-	1640.1824711660006	48571133	48571133	1	NC_040265.1:48570590-48571757;-	55	fiveUTR	XM_027977413.1;XM_027977412.1;XM_027977411.1;XR_003591379.1	TSS
NC_040265.1	48575489	48575932	444	-	317.15868488800004	48575708	48575708	1	NC_040265.1:48575489-48575932;-	49	antisense	NA	TSS
NC_040265.1	48579117	48579491	375	-	113.50855274599998	48579367	48579367	1	NC_040265.1:48579117-48579491;-	38	antisense	NA	TSS
NC_040265.1	48690470	48691041	572	-	77.90752210299996	48690857	48690857	1	NC_040265.1:48690470-48691041;-	41	antisense	NA	TSS
NC_040265.1	48899861	48901449	1589	-	473.17280746500046	48901339	48901339	1	NC_040265.1:48899861-48901449;-	46	fiveUTR	XM_027977407.1	TSS
NC_040265.1	48904571	48905197	627	-	56.564178265000024	48904906	48904906	1	NC_040265.1:48904571-48905197;-	38	intergenic	NA	TSS
NC_040265.1	48914953	48915208	256	-	299.99249601400015	48915129	48915129	1	NC_040265.1:48914953-48915208;-	52	promoter	XR_003591383.1;XR_003591382.1;XR_003591381.1	TSS
NC_040265.1	49064072	49064219	148	-	78.20161171500001	49064180	49064180	1	NC_040265.1:49064072-49064219;-	39	intergenic	NA	TSS
NC_040265.1	49080781	49081058	278	-	121.77228523200004	49080920	49080920	1	NC_040265.1:49080781-49081058;-	50	intergenic	NA	TSS
NC_040265.1	49094483	49094612	130	-	79.86885613900002	49094565	49094565	1	NC_040265.1:49094483-49094612;-	38	antisense	NA	TSS
NC_040265.1	49186308	49186786	479	-	195.2559551849999	49186714	49186714	1	NC_040265.1:49186308-49186786;-	45	CDS	XM_004015183.4;XM_012190194.3	TSS
NC_040265.1	49186815	49187124	310	-	247.33745923000006	49186899	49186899	1	NC_040265.1:49186815-49187124;-	52	intron	XM_004015183.4;XM_012190194.3	TSS
NC_040265.1	49187307	49187582	276	-	1172.3290585290001	49187430	49187430	1	NC_040265.1:49187307-49187582;-	56	promoter	XM_004015183.4;XM_012190194.3	TSS
NC_040265.1	49195511	49197052	1542	-	2262.273294995001	49196422	49196422	1	NC_040265.1:49195511-49197052;-	55	threeUTR	XM_027977443.1	TSS
NC_040265.1	49197851	49198283	433	-	27901.06316108301	49198081	49198081	1	NC_040265.1:49197851-49198283;-	56	promoter	XM_027977443.1	TSS
NC_040265.1	49200720	49201180	461	-	586.806044017	49201156	49201156	1	NC_040265.1:49200720-49201180;-	54	promoter	XM_012190198.3	TSS
NC_040265.1	49316725	49316873	149	-	79.64462383600002	49316811	49316811	1	NC_040265.1:49316725-49316873;-	47	fiveUTR	XM_027977435.1	TSS
NC_040265.1	49323294	49323545	252	-	2621.860927267	49323383	49323383	1	NC_040265.1:49323294-49323545;-	50	promoter	XM_004015190.4	TSS
NC_040265.1	49413755	49414138	384	-	1024.5547495750006	49414051	49414051	1	NC_040265.1:49413755-49414138;-	56	promoter	XM_027977437.1;XM_015099989.2;XM_027977436.1;XM_027977438.1;XM_027977439.1	TSS
NC_040265.1	49415060	49416069	1010	-	154.07703781299998	49415991	49415991	1	NC_040265.1:49415060-49416069;-	38	threeUTR	XM_027977437.1;XM_015099989.2;XM_027977436.1;XM_027977438.1;XM_027977408.1;XM_027977409.1;XM_027977410.1	TSS
NC_040265.1	49427454	49427817	364	-	1617.9619518659988	49427725	49427725	1	NC_040265.1:49427454-49427817;-	53	fiveUTR	XM_027977408.1;XM_027977409.1;XM_027977410.1	TSS
NC_040265.1	49442920	49443190	271	-	143.03965841	49443002	49443002	1	NC_040265.1:49442920-49443190;-	47	promoter	XM_004015209.4	TSS
NC_040265.1	49500888	49501788	901	-	650.4019889800007	49501245	49501245	1	NC_040265.1:49500888-49501788;-	54	fiveUTR	XM_004015179.4	TSS
NC_040265.1	49530584	49530859	276	-	79.80430515100001	49530735	49530735	1	NC_040265.1:49530584-49530859;-	44	antisense	XR_003591384.1	TSS
NC_040265.1	49532505	49533008	504	-	251.14282551699995	49532583	49532583	1	NC_040265.1:49532505-49533008;-	49	antisense	NA	TSS
NC_040265.1	49534068	49534457	390	-	65.28873005200003	49534215	49534215	1	NC_040265.1:49534068-49534457;-	44	intron	XM_004015188.4;XM_027977422.1	TSS
NC_040265.1	49535016	49535220	205	-	4009.4172590880003	49535097	49535097	1	NC_040265.1:49535016-49535220;-	53	promoter	XM_004015188.4;XM_027977422.1	TSS
NC_040265.1	49583228	49583528	301	-	391.473258545	49583382	49583382	1	NC_040265.1:49583228-49583528;-	55	fiveUTR	XM_027977421.1	TSS
NC_040265.1	49583573	49583831	259	-	57.92143073799997	49583693	49583693	1	NC_040265.1:49583573-49583831;-	48	promoter	XM_027977421.1	TSS
NC_040265.1	49654619	49654888	270	-	462.1354562240002	49654742	49654742	1	NC_040265.1:49654619-49654888;-	54	promoter	XM_027977398.1	TSS
NC_040265.1	49714315	49714620	306	-	605.7455657050001	49714495	49714495	1	NC_040265.1:49714315-49714620;-	54	promoter	XM_012190270.3;XM_012190267.3;XM_012190275.3;XM_004015203.4;XM_012190266.3;XM_012190271.3;XM_012190272.3;XM_012190269.3	TSS
NC_040265.1	49731597	49731783	187	-	72.79964330899998	49731730	49731730	1	NC_040265.1:49731597-49731783;-	38	antisense	NA	TSS
NC_040265.1	49763019	49763280	262	-	59.64482700999999	49763129	49763129	1	NC_040265.1:49763019-49763280;-	40	intergenic	NA	TSS
NC_040265.1	49905458	49905832	375	-	457.06271444800007	49905742	49905742	1	NC_040265.1:49905458-49905832;-	54	intergenic	NA	TSS
NC_040265.1	49957172	49957837	666	-	806.9314420129995	49957751	49957751	1	NC_040265.1:49957172-49957837;-	56	promoter	XM_012190289.3	TSS
NC_040265.1	50014414	50014572	159	-	267.51510973800015	50014468	50014468	1	NC_040265.1:50014414-50014572;-	50	promoter	XM_015099981.2;XM_027977431.1;XM_015099980.2	TSS
NC_040265.1	50036994	50037050	57	-	226.83296503199995	50037031	50037031	1	NC_040265.1:50036994-50037050;-	48	exon	XM_027977386.1;XM_027977387.1;LOC114117759	TSS
NC_040265.1	50044475	50044868	394	-	129.834086297	50044718	50044718	1	NC_040265.1:50044475-50044868;-	49	intergenic	XM_027977386.1;XM_027977387.1	TSS
NC_040265.1	50206798	50207017	220	-	401.70224275500004	50206929	50206929	1	NC_040265.1:50206798-50207017;-	53	exon	XR_001045166.2	TSS
NC_040265.1	50207060	50207234	175	-	67.35191539700001	50207134	50207134	1	NC_040265.1:50207060-50207234;-	41	exon	XR_001045166.2	TSS
NC_040265.1	50287691	50287941	251	-	193.17535638	50287873	50287873	1	NC_040265.1:50287691-50287941;-	50	proximal	XM_004015199.4;XM_027977920.1	TSS
NC_040265.1	50326460	50326644	185	-	232.82006452300007	50326578	50326578	1	NC_040265.1:50326460-50326644;-	49	promoter	XM_015099959.2	TSS
NC_040265.1	50350961	50351267	307	-	824.5497026529999	50351162	50351162	1	NC_040265.1:50350961-50351267;-	56	promoter	XM_012190354.3	TSS
NC_040265.1	50404097	50404399	303	-	589.2499862139996	50404309	50404309	1	NC_040265.1:50404097-50404399;-	52	promoter	XM_004015198.4;XM_012190353.3	TSS
NC_040265.1	50952872	50953550	679	-	630.4643892160003	50953067	50953067	1	NC_040265.1:50952872-50953550;-	45	intron	XM_012095024.3	TSS
NC_040265.1	50954904	50955503	600	-	1484.1518270840002	50955206	50955206	1	NC_040265.1:50954904-50955503;-	50	promoter	XM_012095024.3	TSS
NC_040265.1	50963968	50964275	308	-	148.08851766299998	50964134	50964134	1	NC_040265.1:50963968-50964275;-	47	antisense	NA	TSS
NC_040265.1	51011139	51011281	143	-	145.30616255900006	51011228	51011228	1	NC_040265.1:51011139-51011281;-	44	promoter	XM_027978233.1;XM_027978234.1	TSS
NC_040265.1	51029471	51029634	164	-	79.57260248099998	51029513	51029513	1	NC_040265.1:51029471-51029634;-	43	antisense	NA	TSS
NC_040265.1	51263112	51263497	386	-	519.8235125009996	51263353	51263353	1	NC_040265.1:51263112-51263497;-	48	promoter	XM_012190374.3;XM_012190375.3;XM_012190376.3	TSS
NC_040265.1	51355191	51355604	414	-	88.59338628299999	51355473	51355473	1	NC_040265.1:51355191-51355604;-	43	threeUTR	XM_027978254.1	TSS
NC_040265.1	51460821	51461151	331	-	3583.0582607379997	51461003	51461003	1	NC_040265.1:51460821-51461151;-	55	promoter	XM_004015237.3	TSS
NC_040265.1	51463904	51464316	413	-	78.40289847000001	51464173	51464173	1	NC_040265.1:51463904-51464316;-	40	threeUTR	XM_027978256.1;XM_027978257.1;XM_015100566.2	TSS
NC_040265.1	51467555	51468030	476	-	63.43095152100002	51467725	51467725	1	NC_040265.1:51467555-51468030;-	43	CDS	XM_027978256.1;XM_027978257.1;XM_015100566.2	TSS
NC_040265.1	51469290	51471144	1855	-	550.4623420109995	51469697	51469697	1	NC_040265.1:51469290-51471144;-	52	intron	XM_027978256.1;XM_027978257.1;XM_015100566.2	TSS
NC_040265.1	51472822	51473118	297	-	57.720481844000034	51473033	51473033	1	NC_040265.1:51472822-51473118;-	46	CDS	XM_027978256.1;XM_027978257.1;XM_015100566.2	TSS
NC_040265.1	51473494	51473671	178	-	57.101394851999984	51473538	51473538	1	NC_040265.1:51473494-51473671;-	41	fiveUTR	XM_027978256.1;XM_027978257.1;XM_015100566.2	TSS
NC_040265.1	51475446	51476012	567	-	2805.1726025599974	51475779	51475779	1	NC_040265.1:51475446-51476012;-	56	promoter	XM_027978256.1;XM_027978257.1;XM_015100566.2	TSS
NC_040265.1	51477564	51477768	205	-	42.11814497399997	51477651	51477651	1	NC_040265.1:51477564-51477768;-	41	intron	XM_015100566.2	TSS
NC_040265.1	51478089	51478231	143	-	965.8790122259999	51478144	51478144	1	NC_040265.1:51478089-51478231;-	55	promoter	XM_015100566.2	TSS
NC_040265.1	51520458	51520810	353	-	211.65444075899993	51520661	51520661	1	NC_040265.1:51520458-51520810;-	48	intron	XM_027978260.1;XM_027978261.1	TSS
NC_040265.1	51520877	51521352	476	-	2919.2425271880015	51521135	51521135	1	NC_040265.1:51520877-51521352;-	55	promoter	XM_027978260.1;XM_027978261.1	TSS
NC_040265.1	51545960	51546191	232	-	145.17469509199998	51546140	51546140	1	NC_040265.1:51545960-51546191;-	46	promoter	XM_027978259.1	TSS
NC_040265.1	51581836	51582242	407	-	264.139233534	51582154	51582154	1	NC_040265.1:51581836-51582242;-	48	promoter	XM_027978265.1	TSS
NC_040265.1	51897188	51897724	537	-	1001.3433732019998	51897698	51897698	1	NC_040265.1:51897188-51897724;-	55	promoter	XM_004004973.4	TSS
NC_040265.1	51938507	51938928	422	-	2441.7529679340014	51938804	51938804	1	NC_040265.1:51938507-51938928;-	54	promoter	XM_027978273.1	TSS
NC_040265.1	51986687	51987121	435	-	1281.0474677770005	51986937	51986937	1	NC_040265.1:51986687-51987121;-	56	promoter	XM_004015245.4	TSS
NC_040265.1	51996256	51996809	554	-	92.831921821	51996743	51996743	1	NC_040265.1:51996256-51996809;-	47	intergenic	NA	TSS
NC_040265.1	51997712	51998544	833	-	163.81258363400002	51998432	51998432	1	NC_040265.1:51997712-51998544;-	50	antisense	NA	TSS
NC_040265.1	52000013	52000358	346	-	63.364974116999996	52000143	52000143	1	NC_040265.1:52000013-52000358;-	40	intergenic	NA	TSS
NC_040265.1	52001952	52002087	136	-	259.592141582	52002005	52002005	1	NC_040265.1:52001952-52002087;-	39	intergenic	NA	TSS
NC_040265.1	52017806	52018039	234	-	67.715105636	52017857	52017857	1	NC_040265.1:52017806-52018039;-	38	threeUTR	XM_027978277.1	TSS
NC_040265.1	52018265	52018554	290	-	135.55424433400006	52018341	52018341	1	NC_040265.1:52018265-52018554;-	48	CDS	XM_027978277.1	TSS
NC_040265.1	52019505	52020154	650	-	289.0696989460002	52019990	52019990	1	NC_040265.1:52019505-52020154;-	53	CDS	XM_027978277.1	TSS
NC_040265.1	52020176	52020375	200	-	81549.99725972996	52020278	52020278	1	NC_040265.1:52020176-52020375;-	56	promoter	XM_027978277.1	TSS
NC_040265.1	52653685	52654380	696	-	384.20013007599977	52654308	52654308	1	NC_040265.1:52653685-52654380;-	52	promoter	XM_027978289.1;XM_027978290.1;XM_027978288.1;XM_027978291.1	TSS
NC_040265.1	52662791	52663395	605	-	49.51528728699999	52663234	52663234	1	NC_040265.1:52662791-52663395;-	40	CDS	XM_012190424.3;XM_012190426.3;XM_012190427.3;XM_012190428.3;XM_004015265.4;XR_003591533.1	TSS
NC_040265.1	52664057	52665065	1009	-	1342.6967019510014	52664969	52664969	1	NC_040265.1:52664057-52665065;-	52	promoter	XM_012190424.3;XM_012190426.3;XM_012190427.3;XM_012190428.3;XM_004015265.4;XR_003591533.1	TSS
NC_040265.1	52679953	52680136	184	-	1216.1283268540005	52680080	52680080	1	NC_040265.1:52679953-52680136;-	55	proximal	XM_027977362.1;NM_001126353.1	TSS
NC_040265.1	52680335	52680483	149	-	575.037468781	52680432	52680432	1	NC_040265.1:52680335-52680483;-	54	proximal	XM_027977362.1;NM_001126353.1	TSS
NC_040265.1	52681044	52681655	612	-	70.51909969699999	52681535	52681535	1	NC_040265.1:52681044-52681655;-	44	proximal	XM_027977362.1	TSS
NC_040265.1	52705726	52706708	983	-	640.928058044	52706506	52706506	1	NC_040265.1:52705726-52706708;-	48	fiveUTR	XM_004015262.4	TSS
NC_040265.1	52788886	52789133	248	-	103.42447064900001	52789078	52789078	1	NC_040265.1:52788886-52789133;-	42	intron	XM_027978306.1;XM_027978307.1	TSS
NC_040265.1	52791865	52792097	233	-	123.76018767099998	52792039	52792039	1	NC_040265.1:52791865-52792097;-	42	CDS	XM_027978306.1;XM_027978307.1	TSS
NC_040265.1	52792921	52793351	431	-	513.364615206	52793290	52793290	1	NC_040265.1:52792921-52793351;-	52	CDS	XM_027978306.1;XM_027978307.1	TSS
NC_040265.1	52797448	52797947	500	-	5411.5701636839995	52797708	52797708	1	NC_040265.1:52797448-52797947;-	54	promoter	XM_027978306.1;XM_027978307.1	TSS
NC_040265.1	52801726	52801925	200	-	358.41388261500026	52801835	52801835	1	NC_040265.1:52801726-52801925;-	39	promoter	XM_027978306.1	TSS
NC_040265.1	52818268	52818767	500	-	994.2000797749998	52818622	52818622	1	NC_040265.1:52818268-52818767;-	52	promoter	XM_004015259.4;XM_027978309.1	TSS
NC_040265.1	52947889	52948036	148	-	146.92634793300002	52947971	52947971	1	NC_040265.1:52947889-52948036;-	47	antisense	NA	TSS
NC_040265.1	52966789	52967432	644	-	51.321058606	52966924	52966924	1	NC_040265.1:52966789-52967432;-	40	threeUTR	XM_027978314.1;XM_012190408.3;XM_012190414.3;XM_012190409.3	TSS
NC_040265.1	52971224	52971436	213	-	44.93698398	52971335	52971335	1	NC_040265.1:52971224-52971436;-	39	CDS	XM_027978314.1;XM_012190408.3;XM_012190414.3;XM_012190409.3	TSS
NC_040265.1	52973056	52973198	143	-	78.92354255199999	52973173	52973173	1	NC_040265.1:52973056-52973198;-	40	CDS	XM_027978314.1;XM_012190408.3;XM_012190414.3;XM_012190409.3	TSS
NC_040265.1	52975164	52976121	958	-	200.47829255800022	52975794	52975794	1	NC_040265.1:52975164-52976121;-	48	intron	XM_027978314.1;XM_012190408.3;XM_012190414.3;XM_012190409.3	TSS
NC_040265.1	52976162	52976518	357	-	2751.024402334002	52976364	52976364	1	NC_040265.1:52976162-52976518;-	55	promoter	XM_027978314.1;XM_012190408.3;XM_012190414.3;XM_012190409.3	TSS
NC_040265.1	52986117	52986620	504	-	1054.659491597	52986322	52986322	1	NC_040265.1:52986117-52986620;-	54	promoter	XM_012190408.3;XM_012190414.3;XM_012190409.3	TSS
NC_040265.1	53193270	53193456	187	-	113.74133987900001	53193365	53193365	1	NC_040265.1:53193270-53193456;-	41	fiveUTR	XM_027978332.1	TSS
NC_040265.1	53209221	53209737	517	-	1861.9514538689991	53209525	53209525	1	NC_040265.1:53209221-53209737;-	56	promoter	XM_004015250.4	TSS
NC_040265.1	53538087	53538434	348	-	3622.636623399001	53538325	53538325	1	NC_040265.1:53538087-53538434;-	42	promoter	XM_027978337.1;XM_027978339.1;XM_027978338.1	TSS
NC_040265.1	53681671	53681855	185	-	86.14438646099998	53681786	53681786	1	NC_040265.1:53681671-53681855;-	43	antisense	NA	TSS
NC_040265.1	53704264	53704596	333	-	222.74822420199982	53704534	53704534	1	NC_040265.1:53704264-53704596;-	49	antisense	NA	TSS
NC_040265.1	53705890	53706128	239	-	245.45818655799988	53706081	53706081	1	NC_040265.1:53705890-53706128;-	52	antisense	NA	TSS
NC_040265.1	53739618	53740993	1376	-	880.6028113649995	53740924	53740924	1	NC_040265.1:53739618-53740993;-	51	promoter	XM_027977372.1;NM_001009400.2	TSS
NC_040265.1	53749265	53749424	160	-	64.38983847699998	53749339	53749339	1	NC_040265.1:53749265-53749424;-	40	promoter	XM_004015275.4;XM_004015276.4;XM_012190440.2	TSS
NC_040265.1	53773552	53773859	308	-	483.3510794330003	53773738	53773738	1	NC_040265.1:53773552-53773859;-	53	promoter	XM_004015274.4	TSS
NC_040265.1	53799123	53800140	1018	-	78.07853980700003	53799666	53799666	1	NC_040265.1:53799123-53800140;-	47	threeUTR	XM_004015271.3;XM_027978348.1	TSS
NC_040265.1	53804075	53804803	729	-	1810.1036451929997	53804405	53804405	1	NC_040265.1:53804075-53804803;-	56	intron	XM_004015271.3;XM_027978348.1	TSS
NC_040265.1	53925636	53925821	186	-	1251.4065166219993	53925760	53925760	1	NC_040265.1:53925636-53925821;-	51	promoter	XR_003591546.1;XR_003591547.1	TSS
NC_040265.1	53967306	53968290	985	-	971.1431547619994	53967944	53967944	1	NC_040265.1:53967306-53968290;-	53	exon	XR_001435727.2;XR_001435729.2;XR_001435735.2;XR_003591548.1;XR_003591549.1	TSS
NC_040265.1	54073589	54073812	224	-	143.54611036499998	54073688	54073688	1	NC_040265.1:54073589-54073812;-	41	intergenic	NA	TSS
NC_040265.1	54107536	54108138	603	-	60.58053935699999	54107915	54107915	1	NC_040265.1:54107536-54108138;-	38	intron	XM_027978350.1	TSS
NC_040265.1	54126488	54127025	538	-	1475.0305690119994	54126729	54126729	1	NC_040265.1:54126488-54127025;-	55	fiveUTR	XM_027978350.1	TSS
NC_040265.1	54137054	54137418	365	-	264.112376338	54137231	54137231	1	NC_040265.1:54137054-54137418;-	38	promoter	XM_027978374.1;XM_027978373.1	TSS
NC_040265.1	54158793	54159952	1160	-	299.51301810199993	54159784	54159784	1	NC_040265.1:54158793-54159952;-	49	proximal	XM_027978355.1;XM_027978351.1;XM_027978354.1;XM_027978353.1	TSS
NC_040265.1	54173936	54174460	525	-	127.96283797400001	54174374	54174374	1	NC_040265.1:54173936-54174460;-	50	promoter	XM_027978351.1;XM_027978354.1;XM_027978353.1	TSS
NC_040265.1	54175004	54175295	292	-	53.186398232999984	54175102	54175102	1	NC_040265.1:54175004-54175295;-	38	promoter	XM_027978351.1;XM_027978354.1;XM_027978353.1	TSS
NC_040265.1	54207021	54207259	239	-	29.509948181000006	54207205	54207205	1	NC_040265.1:54207021-54207259;-	38	antisense	NA	TSS
NC_040265.1	54214656	54214768	113	-	171.82414505900002	54214706	54214706	1	NC_040265.1:54214656-54214768;-	45	promoter	XM_027978367.1	TSS
NC_040265.1	54343722	54344014	293	-	228.06017604699986	54343889	54343889	1	NC_040265.1:54343722-54344014;-	40	promoter	XM_027978366.1;XM_027978365.1	TSS
NC_040265.1	54499787	54500453	667	-	70.86177409000001	54500220	54500220	1	NC_040265.1:54499787-54500453;-	45	intron	XM_027978363.1;XM_027978361.1;XM_027978364.1;XM_027978359.1;XM_027978360.1	TSS
NC_040265.1	54500484	54501202	719	-	101.174265767	54500993	54500993	1	NC_040265.1:54500484-54501202;-	46	intron	XM_027978363.1;XM_027978361.1;XM_027978364.1;XM_027978359.1;XM_027978360.1	TSS
NC_040265.1	54508884	54509307	424	-	242.29336396500003	54509189	54509189	1	NC_040265.1:54508884-54509307;-	46	proximal	XM_027978363.1;XM_027978361.1;XM_027978364.1;XM_027978359.1;XM_027978360.1	TSS
NC_040265.1	54511354	54511696	343	-	262.53879363400006	54511443	54511443	1	NC_040265.1:54511354-54511696;-	48	promoter	XM_027978361.1;XM_027978364.1;XM_027978359.1;XM_027978360.1	TSS
NC_040265.1	54512651	54512944	294	-	1305.7929008939993	54512727	54512727	1	NC_040265.1:54512651-54512944;-	50	promoter	XM_027978359.1;XM_027978360.1	TSS
NC_040265.1	54515784	54516205	422	-	110.16266890100002	54515890	54515890	1	NC_040265.1:54515784-54516205;-	39	CDS	XM_012190460.3;XM_004015292.4	TSS
NC_040265.1	54517482	54517801	320	-	2108.970295470999	54517542	54517542	1	NC_040265.1:54517482-54517801;-	48	promoter	XM_012190460.3;XM_004015292.4	TSS
NC_040265.1	54531849	54532016	168	-	4112.514044102001	54531934	54531934	1	NC_040265.1:54531849-54532016;-	56	proximal	XM_027978401.1;XM_004015294.3	TSS
NC_040265.1	54574816	54574970	155	-	116.30144196	54574940	54574940	1	NC_040265.1:54574816-54574970;-	40	promoter	XM_027977932.1	TSS
NC_040265.1	54704596	54704871	276	-	289.6252572600001	54704796	54704796	1	NC_040265.1:54704596-54704871;-	50	promoter	XM_027978386.1;XM_027978385.1	TSS
NC_040265.1	54902134	54902252	119	-	503.3604164819999	54902202	54902202	1	NC_040265.1:54902134-54902252;-	54	promoter	LOC114117901	TSS
NC_040265.1	55022572	55022947	376	-	1201.7587847600003	55022677	55022677	1	NC_040265.1:55022572-55022947;-	53	exon	XR_173489.4	TSS
NC_040265.1	55022979	55023210	232	-	149.65980882899996	55023163	55023163	1	NC_040265.1:55022979-55023210;-	40	exon	XR_173489.4	TSS
NC_040265.1	55023242	55023398	157	-	99.95439303599996	55023357	55023357	1	NC_040265.1:55023242-55023398;-	39	promoter	XR_173489.4	TSS
NC_040265.1	55033439	55033795	357	-	513.106997944	55033744	55033744	1	NC_040265.1:55033439-55033795;-	52	promoter	XR_003591416.1	TSS
NC_040265.1	55130922	55131523	602	-	132.55010287500002	55131130	55131130	1	NC_040265.1:55130922-55131523;-	39	intron	XM_004015301.4	TSS
NC_040265.1	55163977	55164337	361	-	93.75729144	55164290	55164290	1	NC_040265.1:55163977-55164337;-	42	promoter	XM_027978403.1;XM_027978404.1;XM_027978405.1	TSS
NC_040265.1	55168142	55168629	488	-	115.33527741200004	55168412	55168412	1	NC_040265.1:55168142-55168629;-	40	CDS	XM_027978407.1;XM_027978406.1	TSS
NC_040265.1	55183716	55184617	902	-	7975.106862364998	55184379	55184379	1	NC_040265.1:55183716-55184617;-	55	promoter	XM_027978407.1;XM_027978406.1	TSS
NC_040265.1	55192343	55192848	506	-	66.38555629599995	55192597	55192597	1	NC_040265.1:55192343-55192848;-	42	antisense	NA	TSS
NC_040265.1	55221697	55222263	567	-	995.94245803	55222176	55222176	1	NC_040265.1:55221697-55222263;-	54	promoter	XM_027978411.1;XM_027978408.1;XM_027978410.1;XM_027978413.1;XM_027978412.1	TSS
NC_040265.1	55242502	55242707	206	-	84.60207893700002	55242617	55242617	1	NC_040265.1:55242502-55242707;-	40	intergenic	NA	TSS
NC_040265.1	55272680	55272872	193	-	77.92575389400001	55272798	55272798	1	NC_040265.1:55272680-55272872;-	41	intron	XR_003591561.1	TSS
NC_040265.1	55337133	55337365	233	-	56.537705929000026	55337296	55337296	1	NC_040265.1:55337133-55337365;-	38	intron	XM_027978418.1;XM_015100037.2	TSS
NC_040265.1	55337387	55337744	358	-	599.942386631	55337548	55337548	1	NC_040265.1:55337387-55337744;-	54	promoter	XM_027978418.1;XM_015100037.2	TSS
NC_040265.1	55356079	55356677	599	-	672.6848047320003	55356450	55356450	1	NC_040265.1:55356079-55356677;-	54	proximal	XM_027978420.1;XM_027978421.1;XM_027978422.1;XM_027978423.1	TSS
NC_040265.1	55395813	55396178	366	-	1648.9894941329994	55395903	55395903	1	NC_040265.1:55395813-55396178;-	50	promoter	XM_012189516.3;NM_001163606.1	TSS
NC_040265.1	55471238	55471519	282	-	214.10489125299995	55471348	55471348	1	NC_040265.1:55471238-55471519;-	51	promoter	XM_027978426.1	TSS
NC_040265.1	55593069	55593344	276	-	187.67441284700007	55593225	55593225	1	NC_040265.1:55593069-55593344;-	45	promoter	XM_012190498.3	TSS
NC_040265.1	55721633	55721807	175	-	235.624866344	55721693	55721693	1	NC_040265.1:55721633-55721807;-	53	intron	XM_012190518.2	TSS
NC_040265.1	55726424	55726722	299	-	83.92391216	55726575	55726575	1	NC_040265.1:55726424-55726722;-	46	intron	XM_015099997.2	TSS
NC_040265.1	55763051	55763236	186	-	638.0651956660002	55763132	55763132	1	NC_040265.1:55763051-55763236;-	55	promoter	XM_015099997.2;XM_012190522.2	TSS
NC_040265.1	55780497	55780531	35	-	928.7553731099998	55780519	55780519	1	NC_040265.1:55780497-55780531;-	54	exon	LOC114118006	TSS
NC_040265.1	55807376	55807638	263	-	366.2127907699999	55807587	55807587	1	NC_040265.1:55807376-55807638;-	52	promoter	XM_015100590.2	TSS
NC_040265.1	55839320	55839804	485	-	586.2383603820001	55839793	55839793	1	NC_040265.1:55839320-55839804;-	54	promoter	LOC101110442	TSS
NC_040265.1	55915172	55915734	563	-	238.89861272199997	55915293	55915293	1	NC_040265.1:55915172-55915734;-	45	antisense	NA	TSS
NC_040265.1	56246830	56247008	179	-	242.84504331300013	56246918	56246918	1	NC_040265.1:56246830-56247008;-	38	promoter	XM_027978466.1	TSS
NC_040265.1	56321882	56322036	155	-	117.69760260199999	56321976	56321976	1	NC_040265.1:56321882-56322036;-	45	promoter	XM_027978472.1	TSS
NC_040265.1	56368731	56369097	367	-	35.113358776999995	56369015	56369015	1	NC_040265.1:56368731-56369097;-	38	antisense	NA	TSS
NC_040265.1	56392394	56392992	599	-	255.40224116399992	56392440	56392440	1	NC_040265.1:56392394-56392992;-	44	CDS	XM_012190547.3;XM_027978471.1	TSS
NC_040265.1	56455572	56456240	669	-	21459.10358004802	56455767	56455767	1	NC_040265.1:56455572-56456240;-	41	proximal	XM_012190548.3	TSS
NC_040265.1	56488692	56489162	471	-	689.3907362229995	56489010	56489010	1	NC_040265.1:56488692-56489162;-	55	promoter	XM_027978476.1;XM_027978477.1;XM_027978478.1	TSS
NC_040265.1	56500513	56501301	789	-	159.68765078399994	56500779	56500779	1	NC_040265.1:56500513-56501301;-	48	CDS	XM_027978480.1;XM_027978481.1;XM_027978482.1	TSS
NC_040265.1	56511569	56512159	591	-	243.7670713999999	56511872	56511872	1	NC_040265.1:56511569-56512159;-	44	promoter	XM_027978480.1;XM_027978481.1;XM_027978482.1	TSS
NC_040265.1	56513177	56513320	144	-	115.71689863100002	56513228	56513228	1	NC_040265.1:56513177-56513320;-	42	promoter	XM_027978482.1	TSS
NC_040265.1	56529971	56530785	815	-	1372.5267879809996	56530664	56530664	1	NC_040265.1:56529971-56530785;-	55	promoter	XM_027978484.1;XM_027978486.1;XM_027978485.1	TSS
NC_040265.1	56583659	56583769	111	-	2924.183330019	56583718	56583718	1	NC_040265.1:56583659-56583769;-	44	promoter	XR_003591575.1;XM_027978488.1	TSS
NC_040265.1	56587204	56587596	393	-	273.90274469999997	56587441	56587441	1	NC_040265.1:56587204-56587596;-	39	promoter	XM_027978488.1	TSS
NC_040265.1	56676527	56676964	438	-	561.2251801059998	56676698	56676698	1	NC_040265.1:56676527-56676964;-	52	promoter	XM_004015321.3;XM_012190552.2	TSS
NC_040265.1	56690957	56691164	208	-	230.09914341700008	56691021	56691021	1	NC_040265.1:56690957-56691164;-	47	promoter	XM_015100600.2	TSS
NC_040265.1	56717682	56717789	108	-	659.1390543879997	56717749	56717749	1	NC_040265.1:56717682-56717789;-	55	promoter	XM_027978493.1;XM_027978492.1;XR_003591576.1;XM_027978490.1;XM_027978491.1	TSS
NC_040265.1	56748052	56748266	215	-	11981.881962277996	56748181	56748181	1	NC_040265.1:56748052-56748266;-	56	promoter	XM_004015323.3	TSS
NC_040265.1	56773377	56773970	594	-	580.4289734969999	56773894	56773894	1	NC_040265.1:56773377-56773970;-	52	promoter	XM_004023199.4	TSS
NC_040265.1	56801222	56801979	758	-	780.9268196569994	56801667	56801667	1	NC_040265.1:56801222-56801979;-	50	promoter	XM_015100602.2	TSS
NC_040265.1	56802007	56802163	157	-	128.62037064999996	56802075	56802075	1	NC_040265.1:56802007-56802163;-	44	proximal	XM_015100602.2	TSS
NC_040265.1	56802556	56803473	918	-	274.9075560910001	56803095	56803095	1	NC_040265.1:56802556-56803473;-	53	threeUTR	XM_015100602.2;XM_027978503.1;XM_027978498.1;XM_027978500.1;XM_027978501.1;XM_027978502.1;XM_027978504.1	TSS
NC_040265.1	56809405	56810006	602	-	120.956180197	56809823	56809823	1	NC_040265.1:56809405-56810006;-	46	CDS	XM_027978503.1;XM_027978498.1;XM_027978500.1;XM_027978501.1;XM_027978502.1;XM_027978504.1	TSS
NC_040265.1	56811877	56812280	404	-	1228.574177747	56812216	56812216	1	NC_040265.1:56811877-56812280;-	55	proximal	XM_027978503.1;XM_027978498.1;XM_027978500.1;XM_027978501.1;XM_027978502.1;XM_027978504.1	TSS
NC_040265.1	56819366	56820588	1223	-	679.2712536870001	56820370	56820370	1	NC_040265.1:56819366-56820588;-	53	promoter	XM_027978496.1;XM_027978497.1	TSS
NC_040265.1	56878812	56879326	515	-	31.663268399999993	56879222	56879222	1	NC_040265.1:56878812-56879326;-	38	intron	XM_027978507.1;XM_027978506.1;XM_027978508.1	TSS
NC_040265.1	56879613	56879962	350	-	1504.2660536329995	56879810	56879810	1	NC_040265.1:56879613-56879962;-	55	promoter	XM_027978507.1;XM_027978506.1;XM_027978508.1	TSS
NC_040265.1	56895064	56895592	529	-	56.46263372200001	56895417	56895417	1	NC_040265.1:56895064-56895592;-	41	CDS	XM_015100606.2	TSS
NC_040265.1	56896886	56897351	466	-	454.308719655	56897252	56897252	1	NC_040265.1:56896886-56897351;-	45	promoter	XM_015100606.2	TSS
NC_040265.1	56907686	56908202	517	-	196.8805749910001	56907903	56907903	1	NC_040265.1:56907686-56908202;-	43	proximal	XM_015100607.2	TSS
NC_040265.1	56963478	56963903	426	-	163.24357766199998	56963824	56963824	1	NC_040265.1:56963478-56963903;-	39	proximal	XM_027978509.1	TSS
NC_040265.1	57079695	57079968	274	-	43.626014041000005	57079913	57079913	1	NC_040265.1:57079695-57079968;-	38	antisense	NA	TSS
NC_040265.1	57226852	57227256	405	-	246.22195312199995	57226918	57226918	1	NC_040265.1:57226852-57227256;-	46	antisense	NA	TSS
NC_040265.1	57237504	57238019	516	-	175.06815391199999	57237889	57237889	1	NC_040265.1:57237504-57238019;-	47	fiveUTR	XM_027978518.1;XR_003591584.1	TSS
NC_040265.1	57246095	57246434	340	-	230.293616433	57246351	57246351	1	NC_040265.1:57246095-57246434;-	48	promoter	XM_027978520.1;XM_027978519.1	TSS
NC_040265.1	57248397	57248574	178	-	42.48219896299999	57248495	57248495	1	NC_040265.1:57248397-57248574;-	38	intergenic	NA	TSS
NC_040265.1	57265271	57265687	417	-	117.51692279099998	57265579	57265579	1	NC_040265.1:57265271-57265687;-	38	promoter	XM_015100612.2	TSS
NC_040265.1	57300858	57301560	703	-	2237.059055261	57301464	57301464	1	NC_040265.1:57300858-57301560;-	55	promoter	XM_004015331.4	TSS
NC_040265.1	57327866	57328822	957	-	1450.6538063039998	57328739	57328739	1	NC_040265.1:57327866-57328822;-	56	promoter	XM_027978523.1;XM_027978521.1;XM_027978522.1	TSS
NC_040265.1	57342936	57343951	1016	-	93.40535049399995	57343773	57343773	1	NC_040265.1:57342936-57343951;-	46	CDS	XM_027978525.1	TSS
NC_040265.1	57353120	57354663	1544	-	3181.078447501	57354561	57354561	1	NC_040265.1:57353120-57354663;-	56	promoter	XM_027978525.1	TSS
NC_040265.1	57410796	57411670	875	-	674.0351269830002	57411478	57411478	1	NC_040265.1:57410796-57411670;-	52	fiveUTR	XM_027978526.1	TSS
NC_040265.1	57572917	57573236	320	-	1599.5545069239995	57573152	57573152	1	NC_040265.1:57572917-57573236;-	54	promoter	XM_027977587.1	TSS
NC_040265.1	57622821	57623118	298	-	406.64262763800036	57622946	57622946	1	NC_040265.1:57622821-57623118;-	53	intron	XM_027978527.1	TSS
NC_040265.1	57623474	57623882	409	-	207.6847399609999	57623807	57623807	1	NC_040265.1:57623474-57623882;-	48	proximal	XM_027978527.1	TSS
NC_040265.1	57624329	57624503	175	-	50.583866743999984	57624430	57624430	1	NC_040265.1:57624329-57624503;-	45	antisense	NA	TSS
NC_040265.1	57711038	57711881	844	-	99.68528593899998	57711690	57711690	1	NC_040265.1:57711038-57711881;-	47	intron	XM_027978528.1;XM_027978529.1	TSS
NC_040265.1	57875050	57875286	237	-	322.9110324629999	57875171	57875171	1	NC_040265.1:57875050-57875286;-	47	exon	XR_001045259.2	TSS
NC_040265.1	57921454	57922054	601	-	516.1718880970002	57921965	57921965	1	NC_040265.1:57921454-57922054;-	51	promoter	XM_015100617.2	TSS
NC_040265.1	57951318	57951753	436	-	4613.704611605999	57951556	57951556	1	NC_040265.1:57951318-57951753;-	56	promoter	XM_015100619.2	TSS
NC_040265.1	58005163	58005325	163	-	182.821519526	58005272	58005272	1	NC_040265.1:58005163-58005325;-	49	intergenic	NA	TSS
NC_040265.1	58010254	58010620	367	-	105.49050393999998	58010470	58010470	1	NC_040265.1:58010254-58010620;-	46	promoter	XR_003591587.1	TSS
NC_040265.1	58107094	58108361	1268	-	90.73857124399998	58107572	58107572	1	NC_040265.1:58107094-58108361;-	39	antisense	NA	TSS
NC_040265.1	58362643	58362764	122	-	264.58452553800004	58362725	58362725	1	NC_040265.1:58362643-58362764;-	46	promoter	XM_027978550.1;XM_027978551.1;XM_027978552.1	TSS
NC_040265.1	58505475	58505935	461	-	62.54417479599999	58505883	58505883	1	NC_040265.1:58505475-58505935;-	41	CDS	XM_015100631.2;XM_027978557.1;XM_015100630.2	TSS
NC_040265.1	58522785	58523006	222	-	115.98275643100001	58522855	58522855	1	NC_040265.1:58522785-58523006;-	45	fiveUTR	XM_015100631.2;XM_027978557.1;XM_015100630.2	TSS
NC_040265.1	58536647	58537302	656	-	416.8183149039996	58537088	58537088	1	NC_040265.1:58536647-58537302;-	53	threeUTR	XM_004015350.4	TSS
NC_040265.1	58538321	58538568	248	-	29.063143892	58538474	58538474	1	NC_040265.1:58538321-58538568;-	38	CDS	XM_004015350.4	TSS
NC_040265.1	58543824	58544266	443	-	1108.102427394	58544187	58544187	1	NC_040265.1:58543824-58544266;-	55	promoter	XM_004015350.4	TSS
NC_040265.1	58633725	58634227	503	-	416.603628226	58634057	58634057	1	NC_040265.1:58633725-58634227;-	45	proximal	XM_027978559.1	TSS
NC_040265.1	58717853	58718114	262	-	93.46182524299999	58718032	58718032	1	NC_040265.1:58717853-58718114;-	47	CDS	XM_004015353.4	TSS
NC_040265.1	58718484	58718698	215	-	70.87486379400005	58718616	58718616	1	NC_040265.1:58718484-58718698;-	38	CDS	XM_004015353.4	TSS
NC_040265.1	58719137	58719292	156	-	52.22190728300001	58719240	58719240	1	NC_040265.1:58719137-58719292;-	43	CDS	XM_004015353.4	TSS
NC_040265.1	58719644	58719736	93	-	52.111413058	58719679	58719679	1	NC_040265.1:58719644-58719736;-	45	CDS	XM_004015353.4	TSS
NC_040265.1	58720880	58721170	291	-	31220.208309741996	58720930	58720930	1	NC_040265.1:58720880-58721170;-	56	promoter	XM_004015353.4	TSS
NC_040265.1	58729243	58729759	517	-	44.99034689099999	58729273	58729273	1	NC_040265.1:58729243-58729759;-	40	intergenic	NM_001139449.1	TSS
NC_040265.1	58732213	58732703	491	-	89.20517485200001	58732477	58732477	1	NC_040265.1:58732213-58732703;-	41	intron	NM_001139449.1	TSS
NC_040265.1	58733621	58734790	1170	-	535.6881382150001	58734518	58734518	1	NC_040265.1:58733621-58734790;-	53	intron	NM_001139449.1	TSS
NC_040265.1	58734816	58735801	986	-	7322.890890352994	58735431	58735431	1	NC_040265.1:58734816-58735801;-	56	proximal	NM_001139449.1	TSS
NC_040265.1	58741654	58742315	662	-	998.7734628129999	58742203	58742203	1	NC_040265.1:58741654-58742315;-	46	proximal	NM_001009408.2	TSS
NC_040265.1	58803668	58803902	235	-	75.528299055	58803802	58803802	1	NC_040265.1:58803668-58803902;-	38	intron	XM_027978573.1;XM_027978574.1;XM_012190626.2;XM_027978575.1	TSS
NC_040265.1	58822207	58822440	234	-	422.6531846060001	58822374	58822374	1	NC_040265.1:58822207-58822440;-	47	promoter	XM_027978576.1;XM_027978577.1	TSS
NC_040265.1	58825842	58826458	617	-	46.390234255999985	58826347	58826347	1	NC_040265.1:58825842-58826458;-	38	proximal	XM_027977368.1;XM_027977369.1;XM_027977370.1;NM_001164492.1	TSS
NC_040265.1	58871069	58871947	879	-	4436.513953780999	58871668	58871668	1	NC_040265.1:58871069-58871947;-	55	fiveUTR	XM_027978584.1;XM_027978583.1;XM_027978581.1;XM_027978582.1	TSS
NC_040265.1	58893487	58893848	362	-	290.44170689599997	58893574	58893574	1	NC_040265.1:58893487-58893848;-	44	proximal	XM_027978585.1;XM_012190632.3;XM_027978578.1;XM_027978580.1;XM_027978579.1	TSS
NC_040265.1	58916620	58917077	458	-	654.0993520390003	58916982	58916982	1	NC_040265.1:58916620-58917077;-	54	promoter	XM_012190632.3;XM_027978578.1;XM_027978580.1;XM_027978579.1	TSS
NC_040265.1	58929035	58929925	891	-	349.48212798099996	58929615	58929615	1	NC_040265.1:58929035-58929925;-	55	promoter	XM_027978589.1;XM_027978590.1;XM_027978586.1;XM_027978587.1;XM_027978588.1	TSS
NC_040265.1	58986084	58986292	209	-	65.153817875	58986258	58986258	1	NC_040265.1:58986084-58986292;-	38	promoter	XM_027978587.1	TSS
NC_040265.1	58988811	58990072	1262	-	123.49594539299991	58989639	58989639	1	NC_040265.1:58988811-58990072;-	47	threeUTR	XM_004015797.4	TSS
NC_040265.1	59004520	59005333	814	-	2099.4235557330007	59005223	59005223	1	NC_040265.1:59004520-59005333;-	54	promoter	XM_004015797.4	TSS
NC_040265.1	59279980	59280218	239	-	61.34563645499999	59280096	59280096	1	NC_040265.1:59279980-59280218;-	41	promoter	XM_027978605.1;XM_027978607.1;XM_027978606.1	TSS
NC_040265.1	59280855	59281193	339	-	277.53557965199997	59281028	59281028	1	NC_040265.1:59280855-59281193;-	53	promoter	XM_027978605.1;XM_027978607.1;XM_027978606.1	TSS
NC_040265.1	59347492	59347964	473	-	1951.8544093439991	59347776	59347776	1	NC_040265.1:59347492-59347964;-	56	intron	XM_004015370.3	TSS
NC_040265.1	59348935	59349251	317	-	79.92492630100001	59349107	59349107	1	NC_040265.1:59348935-59349251;-	40	fiveUTR	XM_004015370.3	TSS
NC_040265.1	59437088	59437446	359	-	1959.6548348860008	59437289	59437289	1	NC_040265.1:59437088-59437446;-	56	promoter	XM_027978620.1	TSS
NC_040265.1	59447387	59447643	257	-	60.72207253500001	59447413	59447413	1	NC_040265.1:59447387-59447643;-	38	antisense	NA	TSS
NC_040265.1	59479504	59480049	546	-	174.1698205390001	59479542	59479542	1	NC_040265.1:59479504-59480049;-	51	intron	XR_003591597.1;XM_027978623.1	TSS
NC_040265.1	59481154	59481553	400	-	3211.7182421949988	59481410	59481410	1	NC_040265.1:59481154-59481553;-	55	promoter	XR_003591597.1;XM_027978623.1	TSS
NC_040265.1	59490775	59491133	359	-	39.36935633800001	59490912	59490912	1	NC_040265.1:59490775-59491133;-	39	antisense	NA	TSS
NC_040265.1	59502759	59503658	900	-	1278.8551358820002	59503412	59503412	1	NC_040265.1:59502759-59503658;-	56	fiveUTR	XM_004015378.4;XM_027978627.1;XM_027978628.1	TSS
NC_040265.1	59565790	59566408	619	-	240.10643950899993	59566102	59566102	1	NC_040265.1:59565790-59566408;-	44	fiveUTR	XM_027978637.1;XM_027978638.1;XM_027978639.1;XM_027978640.1;XM_027978641.1;XM_027978642.1;XM_027978644.1;XM_027978645.1	TSS
NC_040265.1	59607682	59608018	337	-	167.87283247	59607858	59607858	1	NC_040265.1:59607682-59608018;-	44	fiveUTR	XM_015100653.2	TSS
NC_040265.1	59627497	59627724	228	-	88.37547594399996	59627697	59627697	1	NC_040265.1:59627497-59627724;-	42	antisense	NA	TSS
NC_040265.1	59652779	59652967	189	-	40.165974849999984	59652866	59652866	1	NC_040265.1:59652779-59652967;-	38	intron	XM_027978652.1;XM_027978653.1;XM_027978651.1	TSS
NC_040265.1	59653276	59653435	160	-	116.877489093	59653391	59653391	1	NC_040265.1:59653276-59653435;-	42	promoter	XM_027978652.1;XM_027978653.1;XM_027978651.1	TSS
NC_040265.1	59661794	59662021	228	-	392.612429841	59661968	59661968	1	NC_040265.1:59661794-59662021;-	48	promoter	XM_004015382.4;XM_027978655.1;XM_012190718.3	TSS
NC_040265.1	59662586	59662830	245	-	127.45717412500004	59662655	59662655	1	NC_040265.1:59662586-59662830;-	43	promoter	XM_004015382.4;XM_027978655.1;XM_012190718.3	TSS
NC_040265.1	59673161	59673324	164	-	157.00926713299998	59673219	59673219	1	NC_040265.1:59673161-59673324;-	41	CDS	XM_027978650.1;XM_027978649.1	TSS
NC_040265.1	59673598	59673902	305	-	233.05722830799996	59673737	59673737	1	NC_040265.1:59673598-59673902;-	45	intron	XM_027978650.1;XM_027978649.1	TSS
NC_040265.1	59705599	59706151	553	-	1932.3354236030007	59705889	59705889	1	NC_040265.1:59705599-59706151;-	56	fiveUTR	XM_015100657.2	TSS
NC_040265.1	59708857	59709241	385	-	61.583289277999995	59708990	59708990	1	NC_040265.1:59708857-59709241;-	42	antisense	NA	TSS
NC_040265.1	59763833	59764066	234	-	1084.2230206530007	59763937	59763937	1	NC_040265.1:59763833-59764066;-	55	promoter	XM_012190727.3;XM_027977456.1;XM_012190722.2;XM_012190725.2;XM_012190723.2;XM_027977455.1;XM_012190728.2;XM_027977457.1	TSS
NC_040265.1	59948972	59949490	519	-	139.66456772199993	59949426	59949426	1	NC_040265.1:59948972-59949490;-	42	intergenic	NA	TSS
NC_040265.1	59956564	59956714	151	-	439.64369433300016	59956589	59956589	1	NC_040265.1:59956564-59956714;-	39	fiveUTR	XM_012190732.3	TSS
NC_040265.1	60144167	60144403	237	-	166.19473209199998	60144244	60144244	1	NC_040265.1:60144167-60144403;-	45	promoter	XM_027977534.1;XM_027977535.1	TSS
NC_040265.1	60373030	60373458	429	-	680.0843884740003	60373375	60373375	1	NC_040265.1:60373030-60373458;-	52	promoter	XM_027977518.1;XM_027977516.1;XM_027977515.1;XM_027977517.1	TSS
NC_040265.1	60497866	60498104	239	-	803.3963103310004	60497955	60497955	1	NC_040265.1:60497866-60498104;-	42	promoter	XM_012094665.3;XM_004015395.3	TSS
NC_040265.1	60603427	60603638	212	-	264.554517527	60603506	60603506	1	NC_040265.1:60603427-60603638;-	51	promoter	XM_027977514.1;XM_027977949.1	TSS
NC_040265.1	61018143	61018394	252	-	1392.6898966130004	61018375	61018375	1	NC_040265.1:61018143-61018394;-	53	promoter	LOC114117910	TSS
NC_040265.1	61157733	61157876	144	-	46.95305903600002	61157801	61157801	1	NC_040265.1:61157733-61157876;-	44	CDS	XM_027977530.1;XM_004015386.4	TSS
NC_040265.1	61160315	61160797	483	-	166.57563781300004	61160772	61160772	1	NC_040265.1:61160315-61160797;-	53	fiveUTR	XM_027977530.1;XM_004015386.4	TSS
NC_040265.1	61166150	61166639	490	-	8518.566982396995	61166435	61166435	1	NC_040265.1:61166150-61166639;-	56	promoter	XM_027977530.1;XM_004015386.4	TSS
NC_040265.1	61166869	61168191	1323	-	357.2043219549998	61167980	61167980	1	NC_040265.1:61166869-61168191;-	54	intron	XM_027977530.1;XM_004015386.4;XM_015100063.2	TSS
NC_040265.1	61172126	61172383	258	-	711.3330266490001	61172305	61172305	1	NC_040265.1:61172126-61172383;-	50	promoter	XM_027977537.1	TSS
NC_040265.1	61195933	61196390	458	-	1587.988101805001	61196282	61196282	1	NC_040265.1:61195933-61196390;-	56	intron	XM_027977463.1	TSS
NC_040265.1	61283494	61284088	595	-	216.83792352	61283915	61283915	1	NC_040265.1:61283494-61284088;-	53	exon	XR_003591394.1;XR_003591395.1;XR_003591396.1;XR_003591397.1	TSS
NC_040265.1	61309974	61310402	429	-	691.4400943419998	61310208	61310208	1	NC_040265.1:61309974-61310402;-	48	promoter	XM_027977484.1;XM_027977485.1	TSS
NC_040265.1	61327917	61328157	241	-	111.87116705899999	61328003	61328003	1	NC_040265.1:61327917-61328157;-	46	intergenic	NA	TSS
NC_040265.1	61465946	61466144	199	-	692.0742974860002	61465983	61465983	1	NC_040265.1:61465946-61466144;-	45	fiveUTR	XM_027977499.1;XM_027977497.1;XM_027977501.1;XM_027977496.1;XM_027977500.1;XM_027977498.1	TSS
NC_040265.1	61478554	61479032	479	-	219.96307517100004	61478607	61478607	1	NC_040265.1:61478554-61479032;-	40	promoter	XM_027977505.1;XM_027977504.1	TSS
NC_040265.1	61498902	61499374	473	-	989.8713375420002	61499177	61499177	1	NC_040265.1:61498902-61499374;-	43	fiveUTR	XM_027977504.1;XR_003591391.1;XM_027977492.1;XM_027977490.1;XR_003591392.1;XM_027977491.1;XM_027977493.1	TSS
NC_040265.1	61527734	61527901	168	-	997.2941437040005	61527782	61527782	1	NC_040265.1:61527734-61527901;-	43	promoter	XM_027977504.1;XM_027977503.1;XM_027977506.1;XM_027977507.1	TSS
NC_040265.1	61550370	61550699	330	-	111.83228409400002	61550542	61550542	1	NC_040265.1:61550370-61550699;-	44	intergenic	NA	TSS
NC_040265.1	61640556	61640884	329	-	1163.9373196229994	61640789	61640789	1	NC_040265.1:61640556-61640884;-	56	promoter	XM_015100072.2	TSS
NC_040265.1	61665222	61665621	400	-	287.5456310890001	61665501	61665501	1	NC_040265.1:61665222-61665621;-	49	exon	LOC101103588	TSS
NC_040265.1	61665665	61665821	157	-	144.137552592	61665792	61665792	1	NC_040265.1:61665665-61665821;-	43	promoter	LOC101103588	TSS
NC_040265.1	62206026	62206250	225	-	133.24208864599998	62206167	62206167	1	NC_040265.1:62206026-62206250;-	49	promoter	XR_001020579.2;XR_001020580.2	TSS
NC_040265.1	62687441	62687596	156	-	555.912768059	62687492	62687492	1	NC_040265.1:62687441-62687596;-	53	intergenic	NA	TSS
NC_040265.1	62693363	62693650	288	-	117.19496198499998	62693605	62693605	1	NC_040265.1:62693363-62693650;-	44	intergenic	NA	TSS
NC_040265.1	62851507	62851584	78	-	69.413284906	62851561	62851561	1	NC_040265.1:62851507-62851584;-	43	intergenic	NA	TSS
NC_040265.1	62861729	62861981	253	-	776.1789107510001	62861913	62861913	1	NC_040265.1:62861729-62861981;-	55	promoter	XR_003591607.1	TSS
NC_040265.1	62995931	62996113	183	-	588.6189917799998	62996028	62996028	1	NC_040265.1:62995931-62996113;-	50	promoter	XM_027978671.1;XM_027978670.1;XM_027978672.1	TSS
NC_040265.1	63453686	63453760	75	-	50.20855722	63453730	63453730	1	NC_040265.1:63453686-63453760;-	38	exon	LOC114117923	TSS
NC_040265.1	63453783	63453891	109	-	63.978392961999994	63453838	63453838	1	NC_040265.1:63453783-63453891;-	38	exon	LOC114117923	TSS
NC_040265.1	63660280	63660506	227	-	99.82034814500004	63660469	63660469	1	NC_040265.1:63660280-63660506;-	47	intergenic	NA	TSS
NC_040265.1	63690138	63690352	215	-	84.580842389	63690242	63690242	1	NC_040265.1:63690138-63690352;-	45	intergenic	NA	TSS
NC_040265.1	63804816	63804967	152	-	1688.2264757110006	63804871	63804871	1	NC_040265.1:63804816-63804967;-	56	intron	XM_027978697.1;XM_027978696.1	TSS
NC_040265.1	63810386	63810834	449	-	681.708780478	63810755	63810755	1	NC_040265.1:63810386-63810834;-	53	intron	XM_027978697.1;XM_027978696.1	TSS
NC_040265.1	63867258	63867432	175	-	1062.2865056229987	63867323	63867323	1	NC_040265.1:63867258-63867432;-	55	intron	XM_027978696.1	TSS
NC_040265.1	63874004	63874330	327	-	424.9215569220001	63874266	63874266	1	NC_040265.1:63874004-63874330;-	52	intron	XM_027978696.1	TSS
NC_040265.1	63948740	63948969	230	-	1579.3895484009997	63948862	63948862	1	NC_040265.1:63948740-63948969;-	55	promoter	XM_027978696.1;XM_027978693.1;XM_027978688.1;XM_027978689.1;XM_027978691.1;XM_027978690.1	TSS
NC_040265.1	63956708	63957064	357	-	67.658932737	63956996	63956996	1	NC_040265.1:63956708-63957064;-	42	intergenic	NA	TSS
NC_040265.1	64000071	64000364	294	-	182.13680697700005	64000128	64000128	1	NC_040265.1:64000071-64000364;-	48	proximal	XM_027978694.1	TSS
NC_040265.1	64086508	64086657	150	-	1014.9153087880005	64086562	64086562	1	NC_040265.1:64086508-64086657;-	56	fiveUTR	XM_027978698.1	TSS
NC_040265.1	64113241	64113557	317	-	665.482411226	64113492	64113492	1	NC_040265.1:64113241-64113557;-	54	promoter	XR_003591616.1	TSS
NC_040265.1	64149253	64149542	290	-	135.18053915299998	64149310	64149310	1	NC_040265.1:64149253-64149542;-	46	intergenic	NA	TSS
NC_040265.1	64236948	64237101	154	-	959.2271623250002	64236998	64236998	1	NC_040265.1:64236948-64237101;-	55	fiveUTR	XM_027978679.1;XM_027978687.1;XM_027978681.1;XM_027978683.1;XM_027978684.1;XM_027978685.1;XM_027978686.1;XM_027978680.1	TSS
NC_040265.1	64244032	64244675	644	-	364.2392263950001	64244589	64244589	1	NC_040265.1:64244032-64244675;-	54	promoter	XM_027978681.1;XM_027978683.1;XM_027978684.1;XM_027978685.1;XM_027978686.1;XM_027978680.1	TSS
NC_040265.1	64427029	64427071	43	-	83.243797533	64427053	64427053	1	NC_040265.1:64427029-64427071;-	41	exon	LOC114117927	TSS
NC_040265.1	64621908	64622204	297	-	492.1798002430001	64622158	64622158	1	NC_040265.1:64621908-64622204;-	53	promoter	XM_027978741.1;XM_027978740.1;XM_027978743.1;XM_027978739.1;XM_027978737.1;XM_027978738.1	TSS
NC_040265.1	64637982	64638127	146	-	68.597278158	64638065	64638065	1	NC_040265.1:64637982-64638127;-	42	intron	XM_027978743.1	TSS
NC_040265.1	64786819	64786929	111	-	111.903011666	64786881	64786881	1	NC_040265.1:64786819-64786929;-	47	promoter	XM_027978743.1	TSS
NC_040265.1	64787097	64787263	167	-	201.741013118	64787138	64787138	1	NC_040265.1:64787097-64787263;-	51	proximal	XM_027978743.1	TSS
NC_040265.1	64920240	64920380	141	-	687.4184079040006	64920294	64920294	1	NC_040265.1:64920240-64920380;-	54	promoter	XM_027978701.1;XM_027978704.1;XR_003591620.1;XM_027978703.1;XR_003591621.1	TSS
NC_040265.1	65010545	65010732	188	-	918.574186327	65010624	65010624	1	NC_040265.1:65010545-65010732;-	56	promoter	XM_027978706.1;XM_027978709.1;XM_027978708.1;XM_027978707.1	TSS
NC_040265.1	65048051	65048488	438	-	52.647598896999995	65048158	65048158	1	NC_040265.1:65048051-65048488;-	40	proximal	XM_027978733.1	TSS
NC_040265.1	65048584	65049321	738	-	392.74066124000007	65049173	65049173	1	NC_040265.1:65048584-65049321;-	51	intergenic	NA	TSS
NC_040265.1	65158754	65158921	168	-	1620.2740642069998	65158812	65158812	1	NC_040265.1:65158754-65158921;-	51	promoter	XM_027978713.1;XM_027978712.1;XM_027978716.1;XM_027978717.1;XM_027978718.1;XM_027978714.1	TSS
NC_040265.1	65166426	65166905	480	-	698.985619227	65166762	65166762	1	NC_040265.1:65166426-65166905;-	47	promoter	XM_027978714.1	TSS
NC_040265.1	65237510	65237810	301	-	1264.824022793	65237792	65237792	1	NC_040265.1:65237510-65237810;-	53	promoter	LOC101112592	TSS
NC_040265.1	65436709	65437007	299	-	1243.292925787	65436991	65436991	1	NC_040265.1:65436709-65437007;-	55	antisense	NA	TSS
NC_040265.1	65880630	65880947	318	-	97.60406196600002	65880814	65880814	1	NC_040265.1:65880630-65880947;-	40	intergenic	NA	TSS
NC_040265.1	65916519	65916814	296	-	439.11436490399984	65916627	65916627	1	NC_040265.1:65916519-65916814;-	50	fiveUTR	XM_027978744.1;XM_027978745.1	TSS
NC_040265.1	66135627	66136825	1199	-	210.57051914000002	66135806	66135806	1	NC_040265.1:66135627-66136825;-	50	antisense	NA	TSS
NC_040265.1	66554073	66554405	333	-	51.12478148	66554289	66554289	1	NC_040265.1:66554073-66554405;-	42	CDS	XM_027978758.1;XM_027978759.1	TSS
NC_040265.1	66563784	66564439	656	-	1014.9234494230001	66564334	66564334	1	NC_040265.1:66563784-66564439;-	53	promoter	XM_027978758.1;XM_027978759.1	TSS
NC_040265.1	66564889	66565642	754	-	97.718069346	66565240	66565240	1	NC_040265.1:66564889-66565642;-	49	proximal	XM_027978758.1;XM_027978759.1;XM_027978761.1;XM_027978760.1	TSS
NC_040265.1	66572327	66573182	856	-	88.41228493099997	66572437	66572437	1	NC_040265.1:66572327-66573182;-	47	intron	XM_027978761.1;XM_027978760.1	TSS
NC_040265.1	66577739	66578574	836	-	1820.6520573059993	66577884	66577884	1	NC_040265.1:66577739-66578574;-	55	fiveUTR	XM_027978761.1;XM_027978760.1	TSS
NC_040265.1	66578599	66579071	473	-	409.57629240000045	66578771	66578771	1	NC_040265.1:66578599-66579071;-	52	promoter	XM_027978761.1;XM_027978760.1	TSS
NC_040265.1	66582263	66583214	952	-	526.4178251339998	66583085	66583085	1	NC_040265.1:66582263-66583214;-	49	fiveUTR	XM_027978762.1;XM_027978763.1	TSS
NC_040265.1	66583483	66584027	545	-	282.624775005	66583678	66583678	1	NC_040265.1:66583483-66584027;-	47	fiveUTR	XM_027978762.1;XM_027978763.1	TSS
NC_040265.1	66585550	66586329	780	-	118.68458501299996	66586009	66586009	1	NC_040265.1:66585550-66586329;-	39	promoter	XM_004015418.4	TSS
NC_040265.1	66588372	66588997	626	-	814.2514807210009	66588591	66588591	1	NC_040265.1:66588372-66588997;-	51	promoter	XM_015100705.2;XM_027978764.1	TSS
NC_040265.1	66599278	66599586	309	-	157.84483019099994	66599518	66599518	1	NC_040265.1:66599278-66599586;-	50	intergenic	NA	TSS
NC_040265.1	66625049	66625862	814	-	418.7164768669998	66625552	66625552	1	NC_040265.1:66625049-66625862;-	51	promoter	XM_027978765.1	TSS
NC_040265.1	66626546	66626707	162	-	49.448933922	66626655	66626655	1	NC_040265.1:66626546-66626707;-	39	intergenic	XM_027978765.1	TSS
NC_040265.1	66629900	66630679	780	-	459.7063713779996	66630594	66630594	1	NC_040265.1:66629900-66630679;-	55	proximal	XM_015100100.2;XM_027978768.1	TSS
NC_040265.1	66687693	66688417	725	-	107.62486747300007	66687960	66687960	1	NC_040265.1:66687693-66688417;-	39	CDS	XM_027978773.1;XM_027978774.1	TSS
NC_040265.1	66708400	66708846	447	-	240.25216100799994	66708444	66708444	1	NC_040265.1:66708400-66708846;-	41	fiveUTR	XM_027978773.1;XM_027978774.1	TSS
NC_040265.1	66711505	66711965	461	-	555.4585791460005	66711815	66711815	1	NC_040265.1:66711505-66711965;-	52	promoter	XM_027978777.1	TSS
NC_040265.1	66718777	66719029	253	-	152.7440258939999	66718958	66718958	1	NC_040265.1:66718777-66719029;-	41	promoter	XM_027978776.1	TSS
NC_040265.1	66791354	66791528	175	-	43.17679472700003	66791445	66791445	1	NC_040265.1:66791354-66791528;-	38	fiveUTR	XM_004015420.3;XM_004015421.3	TSS
NC_040265.1	66791566	66791906	341	-	8787.952018407002	66791793	66791793	1	NC_040265.1:66791566-66791906;-	56	promoter	XM_004015420.3;XM_004015421.3	TSS
NC_040265.1	66827808	66828169	362	-	874.0341528729998	66828086	66828086	1	NC_040265.1:66827808-66828169;-	52	promoter	XM_027978785.1	TSS
NC_040265.1	66895074	66896040	967	-	90.69117248500001	66895216	66895216	1	NC_040265.1:66895074-66896040;-	46	antisense	NA	TSS
NC_040265.1	67139372	67139831	460	-	145.0532042479999	67139618	67139618	1	NC_040265.1:67139372-67139831;-	40	CDS	XM_027977987.1	TSS
NC_040265.1	67252516	67253759	1244	-	392.2804222480001	67253649	67253649	1	NC_040265.1:67252516-67253759;-	52	promoter	LOC105601888;XM_027978811.1	TSS
NC_040265.1	67514398	67514759	362	-	323.0360685000001	67514658	67514658	1	NC_040265.1:67514398-67514759;-	39	promoter	XM_027978816.1;XM_027978814.1;XM_027978815.1;XM_027978818.1;XM_027978817.1	TSS
NC_040265.1	67521538	67522012	475	-	118.33702172200002	67521822	67521822	1	NC_040265.1:67521538-67522012;-	39	promoter	XM_027978813.1;XM_027978812.1	TSS
NC_040265.1	67971910	67972027	118	-	49.938238792	67971998	67971998	1	NC_040265.1:67971910-67972027;-	38	antisense	NA	TSS
NC_040265.1	67972594	67972696	103	-	49.90432471300001	67972672	67972672	1	NC_040265.1:67972594-67972696;-	38	antisense	NA	TSS
NC_040265.1	67972922	67973181	260	-	149.580903767	67972999	67972999	1	NC_040265.1:67972922-67973181;-	44	antisense	NA	TSS
NC_040265.1	67976017	67976488	472	-	104.19450602499998	67976313	67976313	1	NC_040265.1:67976017-67976488;-	48	antisense	NA	TSS
NC_040265.1	67978349	67979015	667	-	148.51205226599998	67978488	67978488	1	NC_040265.1:67978349-67979015;-	48	antisense	XM_027978826.1	TSS
NC_040265.1	67979834	67980148	315	-	41.537883911000016	67980072	67980072	1	NC_040265.1:67979834-67980148;-	38	CDS	XM_027978826.1	TSS
NC_040265.1	67980375	67980706	332	-	101.342346578	67980648	67980648	1	NC_040265.1:67980375-67980706;-	46	promoter	XM_027978826.1	TSS
NC_040265.1	67986714	67987046	333	-	247.5052716280001	67986948	67986948	1	NC_040265.1:67986714-67987046;-	47	fiveUTR	XM_027978827.1;XM_027978828.1;XM_027978829.1;XM_027978830.1;XM_027978831.1;XM_027978832.1	TSS
NC_040265.1	68116544	68116829	286	-	67.15814587699997	68116574	68116574	1	NC_040265.1:68116544-68116829;-	38	threeUTR	XM_027978859.1;XM_027978858.1	TSS
NC_040265.1	68122273	68123251	979	-	3116.446871981999	68123143	68123143	1	NC_040265.1:68122273-68123251;-	56	promoter	XM_027978859.1;XM_027978858.1	TSS
NC_040265.1	68128862	68129229	368	-	171.37915376200002	68129118	68129118	1	NC_040265.1:68128862-68129229;-	41	intron	XM_027978854.1;XM_027978855.1	TSS
NC_040265.1	68129829	68130176	348	-	1001.7883313100001	68130000	68130000	1	NC_040265.1:68129829-68130176;-	48	promoter	XM_027978854.1;XM_027978855.1	TSS
NC_040265.1	68169962	68170052	91	-	10363.397269343	68170016	68170016	1	NC_040265.1:68169962-68170052;-	38	proximal	XM_027978836.1;XM_027978833.1;XM_027978834.1;XM_027978835.1	TSS
NC_040265.1	68173928	68174266	339	-	436.54005596000013	68174206	68174206	1	NC_040265.1:68173928-68174266;-	51	promoter	XM_027978833.1;XM_027978834.1;XM_027978835.1	TSS
NC_040265.1	68188390	68188736	347	-	1501.9091030899997	68188639	68188639	1	NC_040265.1:68188390-68188736;-	56	promoter	XM_027978842.1;XM_027978843.1;XM_027978841.1	TSS
NC_040265.1	68199243	68199521	279	-	2380.849631992	68199420	68199420	1	NC_040265.1:68199243-68199521;-	56	promoter	XM_004015437.4	TSS
NC_040265.1	68292055	68292743	689	-	86.98885504099994	68292441	68292441	1	NC_040265.1:68292055-68292743;-	47	intron	LOC114117946	TSS
NC_040265.1	68485396	68485900	505	-	45.09271121299997	68485620	68485620	1	NC_040265.1:68485396-68485900;-	40	threeUTR	XM_027978893.1;XM_027978895.1;XM_027978892.1;XM_027978896.1;XM_027978894.1;XM_027978897.1	TSS
NC_040265.1	68500461	68500938	478	-	246.61418902800006	68500546	68500546	1	NC_040265.1:68500461-68500938;-	45	promoter	XM_027978896.1;XM_027978894.1;XM_027978897.1;XR_003591637.1	TSS
NC_040265.1	68679602	68681282	1681	-	69.16538986199994	68679681	68679681	1	NC_040265.1:68679602-68681282;-	44	threeUTR	XM_015100087.2;XM_012094826.3;XM_012094817.3;XM_027978874.1;XM_027978873.1	TSS
NC_040265.1	68693927	68694179	253	-	244.554565973	68694087	68694087	1	NC_040265.1:68693927-68694179;-	45	promoter	XM_027978874.1;XM_027978873.1	TSS
NC_040265.1	68764609	68765590	982	-	105.66001623999999	68765340	68765340	1	NC_040265.1:68764609-68765590;-	39	intron	XM_012094848.3	TSS
NC_040265.1	68798850	68798939	90	-	462.6110436250001	68798910	68798910	1	NC_040265.1:68798850-68798939;-	53	intron	XM_027978891.1;XM_012095216.3	TSS
NC_040265.1	68805384	68805520	137	-	141.75034639499995	68805473	68805473	1	NC_040265.1:68805384-68805520;-	46	promoter	XM_027978891.1;XM_012095216.3;XR_003591636.1	TSS
NC_040265.1	68822344	68822635	292	-	378.4497862880001	68822508	68822508	1	NC_040265.1:68822344-68822635;-	50	promoter	XM_027978877.1;XM_027978879.1;XM_027978878.1	TSS
NC_040265.1	68861124	68861508	385	-	347.18953498700006	68861367	68861367	1	NC_040265.1:68861124-68861508;-	48	proximal	XR_003591640.1	TSS
NC_040265.1	69216947	69218330	1384	-	141.07702921000012	69217511	69217511	1	NC_040265.1:69216947-69218330;-	41	CDS	XM_027978906.1	TSS
NC_040265.1	69234197	69234442	246	-	388.6292481289999	69234349	69234349	1	NC_040265.1:69234197-69234442;-	48	promoter	XR_003591641.1	TSS
NC_040265.1	69702989	69703190	202	-	111.21592361199997	69703151	69703151	1	NC_040265.1:69702989-69703190;-	45	promoter	XR_003591644.1	TSS
NC_040265.1	69712706	69712952	247	-	367.75970023200017	69712878	69712878	1	NC_040265.1:69712706-69712952;-	53	fiveUTR	XM_027978882.1;XM_027978883.1	TSS
NC_040265.1	69729365	69729678	314	-	260.1408872549999	69729626	69729626	1	NC_040265.1:69729365-69729678;-	48	promoter	XR_003591634.1;XM_027978885.1	TSS
NC_040265.1	69757278	69757422	145	-	136.331068338	69757369	69757369	1	NC_040265.1:69757278-69757422;-	48	promoter	XM_027978907.1	TSS
NC_040265.1	69795549	69795685	137	-	121.61855736800001	69795652	69795652	1	NC_040265.1:69795549-69795685;-	48	promoter	XM_012094866.3	TSS
NC_040265.1	69832079	69832418	340	-	61.588043353999986	69832323	69832323	1	NC_040265.1:69832079-69832418;-	40	proximal	XM_004015929.4	TSS
NC_040265.1	69904098	69904261	164	-	114.47439298000003	69904211	69904211	1	NC_040265.1:69904098-69904261;-	41	promoter	XM_012094874.3	TSS
NC_040265.1	69972109	69972339	231	-	204.90812167999997	69972263	69972263	1	NC_040265.1:69972109-69972339;-	51	promoter	XM_027978908.1	TSS
NC_040265.1	70022736	70022900	165	-	140.67519820700005	70022862	70022862	1	NC_040265.1:70022736-70022900;-	49	promoter	XM_012094879.2;XM_015100084.2	TSS
NC_040265.1	70079320	70079497	178	-	127.30030885799995	70079443	70079443	1	NC_040265.1:70079320-70079497;-	46	promoter	XM_027978909.1	TSS
NC_040265.1	70219647	70220364	718	-	35.242529224999984	70220104	70220104	1	NC_040265.1:70219647-70220364;-	39	threeUTR	XM_027978918.1	TSS
NC_040265.1	70220387	70221030	644	-	33.53038769499999	70220973	70220973	1	NC_040265.1:70220387-70221030;-	40	CDS	XM_027978918.1	TSS
NC_040265.1	70250886	70251183	298	-	602.1962445310002	70251124	70251124	1	NC_040265.1:70250886-70251183;-	53	fiveUTR	XM_027978918.1	TSS
NC_040265.1	70263215	70263466	252	-	354.89966976599993	70263418	70263418	1	NC_040265.1:70263215-70263466;-	53	fiveUTR	XM_012094886.3	TSS
NC_040265.1	70307301	70307424	124	-	193.51045111699997	70307367	70307367	1	NC_040265.1:70307301-70307424;-	48	proximal	XM_004015461.4	TSS
NC_040265.1	70362912	70362951	40	-	196.51138154300003	70362934	70362934	1	NC_040265.1:70362912-70362951;-	49	promoter	XR_003591679.1	TSS
NC_040265.1	70437521	70437701	181	-	90.38544296299999	70437635	70437635	1	NC_040265.1:70437521-70437701;-	45	intergenic	NA	TSS
NC_040265.1	70543492	70543633	142	-	508.95710092099995	70543579	70543579	1	NC_040265.1:70543492-70543633;-	53	promoter	XM_027978921.1	TSS
NC_040265.1	70751005	70751287	283	-	375.012104195	70751223	70751223	1	NC_040265.1:70751005-70751287;-	54	promoter	XM_012094905.3;XM_012094907.3;XM_012094906.3;XM_027978927.1	TSS
NC_040265.1	70797349	70797817	469	-	383.0482207440001	70797752	70797752	1	NC_040265.1:70797349-70797817;-	48	proximal	XM_012094915.2;XM_012094927.2;XM_012094916.3;XM_012094926.3;XM_012094914.3;XM_012094923.3;XM_012094925.3;XM_027978937.1	TSS
NC_040265.1	70827980	70828315	336	-	182.71709494200002	70828238	70828238	1	NC_040265.1:70827980-70828315;-	52	antisense	NA	TSS
NC_040265.1	70912591	70912841	251	-	227.28427874399992	70912747	70912747	1	NC_040265.1:70912591-70912841;-	48	intergenic	NA	TSS
NC_040265.1	70965577	70966082	506	-	390.7340164500001	70965972	70965972	1	NC_040265.1:70965577-70966082;-	53	promoter	XM_012094930.3	TSS
NC_040265.1	71010156	71010422	267	-	602.547516005	71010243	71010243	1	NC_040265.1:71010156-71010422;-	49	promoter	XM_027978940.1	TSS
NC_040265.1	71039671	71040085	415	-	5173.355382788002	71040002	71040002	1	NC_040265.1:71039671-71040085;-	56	promoter	XM_004015466.4;XM_027978944.1;XM_004015467.4	TSS
NC_040265.1	71042933	71043605	673	-	232.39671794200015	71043457	71043457	1	NC_040265.1:71042933-71043605;-	49	promoter	XM_027978946.1;XM_027978945.1;XM_027978947.1	TSS
NC_040265.1	71043760	71043972	213	-	788.4052122049999	71043822	71043822	1	NC_040265.1:71043760-71043972;-	53	proximal	XM_027978946.1;XM_027978945.1;XM_027978947.1	TSS
NC_040265.1	71057398	71057766	369	-	265.094284677	71057710	71057710	1	NC_040265.1:71057398-71057766;-	48	antisense	NA	TSS
NC_040265.1	71068474	71068891	418	-	554.0710077439999	71068824	71068824	1	NC_040265.1:71068474-71068891;-	54	CDS	XM_027978017.1	TSS
NC_040265.1	1148328	1148764	437	*	4920.238948885004	1148555	1148555	1	NC_040265.1:1148328-1148764	56	promoter	XM_004014899.4;XM_004014898.3	enhancer
NC_040265.1	1635729	1636147	419	*	15.864822563000008	1635939	1635939	1	NC_040265.1:1635729-1636147	29	proximal	XM_004015478.4	enhancer
NC_040265.1	1811303	1811766	464	*	6.062101125999998	1811537	1811537	1	NC_040265.1:1811303-1811766	19	CDS	XM_012189548.3;XM_004014905.4;XM_015100370.2	enhancer
NC_040265.1	2355077	2355542	466	*	12.598747709	2355340	2355340	1	NC_040265.1:2355077-2355542	22	intron	XM_027977635.1;XM_027977634.1	enhancer
NC_040265.1	4287134	4287668	535	*	679.0491957810003	4287440	4287440	1	NC_040265.1:4287134-4287668	54	promoter	XM_027977646.1;XM_027977645.1;XR_001435627.2;XR_003591426.1;XR_003591427.1	enhancer
NC_040265.1	5170815	5171381	567	*	148.17704272799998	5171051	5171051	1	NC_040265.1:5170815-5171381	48	proximal	XM_012189589.3;XM_015099953.2	enhancer
NC_040265.1	5659755	5660530	776	*	18.92452081300001	5660328	5660328	1	NC_040265.1:5659755-5660530	22	intron	XM_012189589.3;XM_015099953.2	enhancer
NC_040265.1	5884717	5885118	402	*	17.190717663	5884918	5884918	1	NC_040265.1:5884717-5885118	22	intron	XM_012189589.3;XM_015099953.2	enhancer
NC_040265.1	6727336	6727787	452	*	17.559598454999996	6727563	6727563	1	NC_040265.1:6727336-6727787	33	proximal	XM_027977649.1;XM_027977648.1	enhancer
NC_040265.1	7889763	7890174	412	*	18.739598228	7889971	7889971	1	NC_040265.1:7889763-7890174	28	proximal	XM_004014927.4;XR_003591435.1;XR_001044942.2;XM_004014925.3	enhancer
NC_040265.1	7890475	7891667	1193	*	408.6280094869999	7890680	7890680	1	NC_040265.1:7890475-7891667	53	proximal	XM_004014927.4;XR_003591435.1;XR_001044942.2;XM_004014925.3	enhancer
NC_040265.1	7952325	7952792	468	*	67.089810445	7952561	7952561	1	NC_040265.1:7952325-7952792	36	promoter	XM_012189596.3	enhancer
NC_040265.1	8140874	8141376	503	*	669.386383309	8141105	8141105	1	NC_040265.1:8140874-8141376	55	proximal	XM_027977657.1	enhancer
NC_040265.1	10910842	10911332	491	*	870.961059525	10911058	10911058	1	NC_040265.1:10910842-10911332	52	promoter	XM_004015497.4;XR_003591445.1	enhancer
NC_040265.1	11387370	11387798	429	*	13.573100623000006	11387581	11387581	1	NC_040265.1:11387370-11387798	25	proximal	XM_004014942.4	enhancer
NC_040265.1	12441437	12441958	522	*	3207.5089305760034	12441689	12441689	1	NC_040265.1:12441437-12441958	56	promoter	XM_027977707.1;XM_004014949.4	enhancer
NC_040265.1	13017937	13018412	476	*	17.53276142499999	13018154	13018154	1	NC_040265.1:13017937-13018412	21	proximal	XM_027977709.1	enhancer
NC_040265.1	13739400	13739829	430	*	46.616165994999996	13739612	13739612	1	NC_040265.1:13739400-13739829	31	proximal	XM_027977712.1;XM_027977711.1;XM_015100402.2;XM_015100403.2;XM_012189651.2	enhancer
NC_040265.1	14107243	14107770	528	*	31.312293879000006	14107559	14107559	1	NC_040265.1:14107243-14107770	25	intron	XM_027977720.1	enhancer
NC_040265.1	14502240	14502657	418	*	12.397841843	14502451	14502451	1	NC_040265.1:14502240-14502657	21	proximal	XM_027977730.1	enhancer
NC_040265.1	14680356	14680822	467	*	302.1433966	14680603	14680603	1	NC_040265.1:14680356-14680822	53	proximal	XM_027977733.1	enhancer
NC_040265.1	14699266	14699789	524	*	76.75040873900004	14699556	14699556	1	NC_040265.1:14699266-14699789	23	promoter	XM_027977737.1;XM_027977736.1;XM_027977734.1	enhancer
NC_040265.1	14711945	14712462	518	*	320.97600657099997	14712202	14712202	1	NC_040265.1:14711945-14712462	50	promoter	XM_027977737.1;XM_027977736.1;XM_027977738.1;XM_027977739.1;XM_027977740.1	enhancer
NC_040265.1	14812689	14813117	429	*	2934.2936451640007	14812897	14812897	1	NC_040265.1:14812689-14813117	56	promoter	XM_015100411.2;XM_027977743.1;XM_012189670.3;XM_012189671.3;XM_027977742.1	enhancer
NC_040265.1	14982971	14983420	450	*	12.632950609999996	14983190	14983190	1	NC_040265.1:14982971-14983420	22	proximal	XM_027977751.1;XR_003591459.1;XR_003591458.1;XM_027977752.1;XM_027977749.1;XR_003591456.1;XR_003591457.1	enhancer
NC_040265.1	15062399	15062840	442	*	32.54505041800002	15062614	15062614	1	NC_040265.1:15062399-15062840	34	proximal	XM_027977754.1	enhancer
NC_040265.1	15339728	15340198	471	*	817.5368464420001	15339962	15339962	1	NC_040265.1:15339728-15340198	55	promoter	XM_027977767.1;XM_027977768.1;XM_027977766.1	enhancer
NC_040265.1	15361396	15361864	469	*	162.74664354799998	15361640	15361640	1	NC_040265.1:15361396-15361864	43	promoter	XM_027977784.1;XM_004014961.4	enhancer
NC_040265.1	15374474	15374992	519	*	248.31062787599996	15374776	15374776	1	NC_040265.1:15374474-15374992	52	promoter	XM_027977784.1;XM_027977783.1;XM_027977782.1;XM_027977780.1;XM_027977781.1;XM_027977778.1;XM_027977779.1	enhancer
NC_040265.1	15426292	15426818	527	*	1077.0554232840013	15426542	15426542	1	NC_040265.1:15426292-15426818	56	promoter	XM_027977777.1;XM_027977772.1;XM_027977773.1;XM_027977774.1	enhancer
NC_040265.1	15523114	15523588	475	*	170.268075525	15523351	15523351	1	NC_040265.1:15523114-15523588	49	promoter	XM_027977792.1;XM_027977793.1;XM_015100418.2	enhancer
NC_040265.1	15945046	15945526	481	*	507.3234292420001	15945320	15945320	1	NC_040265.1:15945046-15945526	56	proximal	XM_027977797.1	enhancer
NC_040265.1	16170526	16170942	417	*	24.054899431999996	16170739	16170739	1	NC_040265.1:16170526-16170942	21	intron	XM_027977798.1	enhancer
NC_040265.1	16651958	16652476	519	*	8811.455759876993	16652207	16652207	1	NC_040265.1:16651958-16652476	56	promoter	XM_015100425.2;XM_027977813.1;XM_027977804.1;XM_004014969.4	enhancer
NC_040265.1	16729908	16730364	457	*	14.364645978	16730109	16730109	1	NC_040265.1:16729908-16730364	19	intron	XM_015100425.2;XM_027977813.1;XM_027977804.1	enhancer
NC_040265.1	18374926	18375450	525	*	12.330224297000001	18375227	18375227	1	NC_040265.1:18374926-18375450	21	intron	XM_015100171.2	enhancer
NC_040265.1	19697838	19698250	413	*	27.077172906000005	19698042	19698042	1	NC_040265.1:19697838-19698250	31	intergenic	NA	enhancer
NC_040265.1	20935971	20936526	556	*	69.61908502099998	20936255	20936255	1	NC_040265.1:20935971-20936526	22	proximal	XR_003591469.1;XR_001435666.2;XM_015100439.2	enhancer
NC_040265.1	23049423	23049884	462	*	7.927445694999999	23049646	23049646	1	NC_040265.1:23049423-23049884	20	intron	XM_027977832.1;XM_027977836.1;XM_027977837.1;XM_027977838.1;XM_027977839.1	enhancer
NC_040265.1	23102561	23103092	532	*	45.65482385499999	23102817	23102817	1	NC_040265.1:23102561-23103092	36	proximal	XM_027977832.1;XM_027977836.1;XM_027977837.1;XM_027977838.1;XM_027977839.1;XM_027977833.1	enhancer
NC_040265.1	23338768	23339197	430	*	98.879323372	23338983	23338983	1	NC_040265.1:23338768-23339197	33	proximal	XM_012189784.3;XM_012189783.3;XM_027977844.1;XM_012189781.3;XM_012189780.3;XM_012189785.3;XM_004014986.4	enhancer
NC_040265.1	23528582	23529850	1269	*	1348.456143	23529573	23529573	1	NC_040265.1:23528582-23529850	56	promoter	XM_027977360.1;NM_001104931.1;XM_012189787.3;XM_012189788.3;XM_012189789.3	enhancer
NC_040265.1	24564620	24565026	407	*	12.331184581	24564823	24564823	1	NC_040265.1:24564620-24565026	24	intergenic	NA	enhancer
NC_040265.1	25673702	25674267	566	*	6270.349579443998	25674036	25674036	1	NC_040265.1:25673702-25674267	56	promoter	XM_004015004.4;XM_004015002.3;XM_027977851.1	enhancer
NC_040265.1	26807684	26808196	513	*	2866.8302440699986	26807971	26807971	1	NC_040265.1:26807684-26808196	56	promoter	XM_004015020.4;XM_027977868.1;XM_012189820.3;XM_027977867.1;XR_003591479.1;XM_004015018.4	enhancer
NC_040265.1	27050043	27050512	470	*	1706.5327298350005	27050273	27050273	1	NC_040265.1:27050043-27050512	56	promoter	XM_004015024.3;XM_004015023.4;XM_012189824.3	enhancer
NC_040265.1	27248984	27249391	408	*	19.514158027000004	27249188	27249188	1	NC_040265.1:27248984-27249391	25	threeUTR	XM_027977875.1	enhancer
NC_040265.1	27306357	27306792	436	*	28.226853066999993	27306577	27306577	1	NC_040265.1:27306357-27306792	32	proximal	XM_027977884.1;XM_027977885.1	enhancer
NC_040265.1	27610329	27610761	433	*	373.3799151009999	27610549	27610549	1	NC_040265.1:27610329-27610761	53	promoter	XR_003591487.1;XR_003591484.1;XR_003591485.1;XR_003591486.1;XM_004015034.4;XM_027977893.1	enhancer
NC_040265.1	27906790	27907289	500	*	17.65406498	27907043	27907043	1	NC_040265.1:27906790-27907289	22	intron	XM_027977904.1;XR_003591488.1	enhancer
NC_040265.1	27990407	27990817	411	*	9.077389624999999	27990611	27990611	1	NC_040265.1:27990407-27990817	25	proximal	XM_027977904.1;XR_003591488.1;XM_027977903.1	enhancer
NC_040265.1	28069438	28069887	450	*	14.189552105	28069665	28069665	1	NC_040265.1:28069438-28069887	22	intron	XM_004015042.3	enhancer
NC_040265.1	35642676	35643094	419	*	73.15261302600004	35642886	35642886	1	NC_040265.1:35642676-35643094	34	proximal	XM_015100462.2	enhancer
NC_040265.1	37579670	37580104	435	*	199.41135903799992	37579890	37579890	1	NC_040265.1:37579670-37580104	52	promoter	XM_015100473.2;XM_027978040.1	enhancer
NC_040265.1	37636174	37636681	508	*	1983.171386945001	37636431	37636431	1	NC_040265.1:37636174-37636681	56	promoter	XM_004015065.4;XM_027978069.1;XM_027978070.1	enhancer
NC_040265.1	37655049	37655461	413	*	350.2286321640002	37655255	37655255	1	NC_040265.1:37655049-37655461	50	promoter	XM_015100482.2;XM_027978064.1	enhancer
NC_040265.1	37680141	37680637	497	*	32.091599155000004	37680377	37680377	1	NC_040265.1:37680141-37680637	20	intron	XM_012189936.3;XM_027978072.1;XM_027978073.1;XM_012189935.3;XM_027978071.1	enhancer
NC_040265.1	37984285	37984763	479	*	210.34411790400003	37984509	37984509	1	NC_040265.1:37984285-37984763	51	proximal	XM_004015074.3;XM_012189970.2;XM_012189971.2;XM_004015591.3;XM_012189965.2;XM_012189966.2;XM_012189967.2;XM_012189968.2;XM_027978094.1	enhancer
NC_040265.1	38096335	38096738	404	*	227.75371730400005	38096538	38096538	1	NC_040265.1:38096335-38096738	52	proximal	XM_027978100.1;XM_012189985.3;XM_012189983.3;XM_012189984.3;XM_012189974.3	enhancer
NC_040265.1	38253893	38254377	485	*	471.24309122899996	38254120	38254120	1	NC_040265.1:38253893-38254377	55	promoter	XM_004015083.4;XM_012190003.3;XM_027978106.1	enhancer
NC_040265.1	39116910	39117362	453	*	2312.6036522060012	39117132	39117132	1	NC_040265.1:39116910-39117362	55	promoter	XM_004015097.4;XM_012190032.3;XM_015100514.2	enhancer
NC_040265.1	39247797	39248261	465	*	190.79646468899995	39248029	39248029	1	NC_040265.1:39247797-39248261	50	promoter	XM_004015605.4;XM_027978123.1	enhancer
NC_040265.1	39254626	39255194	569	*	3062.704645852999	39254851	39254851	1	NC_040265.1:39254626-39255194	56	promoter	XM_012190037.3;XM_015100516.2;XM_004015098.4;XM_027978123.1	enhancer
NC_040265.1	41355062	41356092	1031	*	166.119837756	41355374	41355374	1	NC_040265.1:41355062-41356092	48	intron	XR_003591518.1;XR_001435698.2	enhancer
NC_040265.1	41846190	41846697	508	*	1371.1334955419989	41846412	41846412	1	NC_040265.1:41846190-41846697	55	promoter	XM_004015110.4;XM_004015109.4;XM_027978136.1;XM_027978135.1	enhancer
NC_040265.1	42089745	42090185	441	*	12.460317065000003	42089965	42089965	1	NC_040265.1:42089745-42090185	22	intron	XM_004015118.4;XM_004015119.4	enhancer
NC_040265.1	45501351	45501844	494	*	11.118707657	45501605	45501605	1	NC_040265.1:45501351-45501844	23	promoter	LOC101116757	enhancer
NC_040265.1	46070299	46070703	405	*	12.658168193000002	46070501	46070501	1	NC_040265.1:46070299-46070703	25	proximal	XM_027978184.1;XM_027978180.1;XM_012190107.2;XM_027978181.1	enhancer
NC_040265.1	46310791	46311316	526	*	1130.812392755	46311015	46311015	1	NC_040265.1:46310791-46311316	55	promoter	XM_004015142.4;XM_012190123.3;XM_004015141.4;XM_012190121.3	enhancer
NC_040265.1	47200997	47201777	781	*	175.33300037300006	47201234	47201234	1	NC_040265.1:47200997-47201777	50	intergenic	NA	enhancer
NC_040265.1	47470143	47471020	878	*	216.8892467800002	47470727	47470727	1	NC_040265.1:47470143-47471020	52	intergenic	NA	enhancer
NC_040265.1	47671793	47672245	453	*	11.663670573	47672002	47672002	1	NC_040265.1:47671793-47672245	25	CDS	XM_027978204.1;XM_027978203.1;XM_027978206.1;XM_027978205.1	enhancer
NC_040265.1	48099657	48100114	458	*	24.523588563999997	48099874	48099874	1	NC_040265.1:48099657-48100114	31	CDS	XM_027978212.1	enhancer
NC_040265.1	48572849	48573404	556	*	102.68670318799991	48573177	48573177	1	NC_040265.1:48572849-48573404	19	proximal	XM_012190163.2;XM_027977411.1;XR_003591379.1	enhancer
NC_040265.1	49080776	49081307	532	*	420.31350832900034	49080988	49080988	1	NC_040265.1:49080776-49081307	50	proximal	XM_027977425.1;XM_027977424.1;XM_012190187.3	enhancer
NC_040265.1	49161169	49161659	491	*	131.36755292300003	49161396	49161396	1	NC_040265.1:49161169-49161659	44	proximal	XM_027977451.1;XM_027977378.1	enhancer
NC_040265.1	49187250	49187678	429	*	5575.256888950001	49187460	49187460	1	NC_040265.1:49187250-49187678	56	promoter	XM_004015186.3;XM_004015187.4;XM_004015183.4;XM_012190194.3	enhancer
NC_040265.1	49198756	49199187	432	*	84.33231402800001	49198971	49198971	1	NC_040265.1:49198756-49199187	47	proximal	XM_027977443.1	enhancer
NC_040265.1	49317410	49317900	491	*	61.271988398000005	49317675	49317675	1	NC_040265.1:49317410-49317900	37	promoter	XM_012190204.3;XM_012190205.3;XM_012190206.3;XM_027977435.1	enhancer
NC_040265.1	49414082	49414485	404	*	93.47056574300001	49414284	49414284	1	NC_040265.1:49414082-49414485	50	proximal	XM_027977437.1;XM_015099989.2;XM_027977436.1;XM_027977438.1;XM_027977439.1	enhancer
NC_040265.1	49442904	49443429	526	*	193.90999652999994	49443203	49443203	1	NC_040265.1:49442904-49443429	54	proximal	XM_027977380.1;XM_004015209.4	enhancer
NC_040265.1	49501449	49501902	454	*	516.3752119630001	49501658	49501658	1	NC_040265.1:49501449-49501902	53	promoter	XM_004015178.4;XM_012190223.2;XM_004015179.4	enhancer
NC_040265.1	49535105	49535518	414	*	2526.499737597002	49535315	49535315	1	NC_040265.1:49535105-49535518	55	promoter	XR_003591387.1;XM_004015188.4;XM_027977422.1	enhancer
NC_040265.1	49731541	49732013	473	*	203.27243088099996	49731777	49731777	1	NC_040265.1:49731541-49732013	45	promoter	XR_003591386.1	enhancer
NC_040265.1	49787746	49788259	514	*	83.40306332899999	49788003	49788003	1	NC_040265.1:49787746-49788259	45	promoter	XM_012190242.3;XM_012190249.3;XM_012190250.3;XM_012190253.3;XR_003591380.1;XM_012190251.3;XM_012190252.3;XM_027977419.1	enhancer
NC_040265.1	50014490	50014897	408	*	124.30838035900003	50014692	50014692	1	NC_040265.1:50014490-50014897	50	proximal	XM_015099981.2;XM_027977431.1;XM_015099980.2	enhancer
NC_040265.1	50350986	50351454	469	*	1112.7395960679999	50351215	50351215	1	NC_040265.1:50350986-50351454	56	promoter	XM_027977922.1;XM_012190354.3	enhancer
NC_040265.1	50964158	50964571	414	*	66.99636742200006	50964367	50964367	1	NC_040265.1:50964158-50964571	40	intron	XM_027978232.1	enhancer
NC_040265.1	51029348	51029827	480	*	126.14121235899997	51029605	51029605	1	NC_040265.1:51029348-51029827	49	fiveUTR	XM_027978237.1	enhancer
NC_040265.1	51475051	51475455	405	*	36.493914988	51475253	51475253	1	NC_040265.1:51475051-51475455	37	intron	XM_027978256.1;XM_027978257.1;XM_015100566.2	enhancer
NC_040265.1	51521112	51521554	443	*	2851.6384653269997	51521340	51521340	1	NC_040265.1:51521112-51521554	56	promoter	XM_027978262.1;XM_027978260.1;XM_027978261.1	enhancer
NC_040265.1	51545994	51546406	413	*	681.5220826289999	51546197	51546197	1	NC_040265.1:51545994-51546406	55	promoter	XM_004015240.4;XM_004015241.4;XM_012190383.3;XM_027978259.1	enhancer
NC_040265.1	51986887	51987355	469	*	1536.0061110450015	51987149	51987149	1	NC_040265.1:51986887-51987355	56	promoter	XM_004015685.4;XM_004015245.4	enhancer
NC_040265.1	51990924	51991398	475	*	24.608703406	51991172	51991172	1	NC_040265.1:51990924-51991398	32	intergenic	NA	enhancer
NC_040265.1	51995031	51995516	486	*	18.732616316999998	51995298	51995298	1	NC_040265.1:51995031-51995516	23	intergenic	NA	enhancer
NC_040265.1	52000083	52000554	472	*	88.64621357099995	52000322	52000322	1	NC_040265.1:52000083-52000554	44	intergenic	NA	enhancer
NC_040265.1	52002197	52002666	470	*	49.754603859000014	52002437	52002437	1	NC_040265.1:52002197-52002666	40	promoter	XM_027978274.1;rna-TRNAI-UAU-2	enhancer
NC_040265.1	52646379	52646902	524	*	11.163607098999998	52646634	52646634	1	NC_040265.1:52646379-52646902	23	intron	XM_027978289.1;XM_027978290.1;XM_027978288.1;XM_027978291.1	enhancer
NC_040265.1	52680393	52680824	432	*	1451.5058102960006	52680606	52680606	1	NC_040265.1:52680393-52680824	56	promoter	XM_004015263.4;XM_027978298.1;XR_003591534.1;XM_027978296.1;XM_027978297.1;XM_027977362.1;NM_001126353.1	enhancer
NC_040265.1	52794874	52795297	424	*	11.513765194000003	52795090	52795090	1	NC_040265.1:52794874-52795297	20	intron	XM_027978306.1;XM_027978307.1	enhancer
NC_040265.1	52898198	52898645	448	*	16.014485445999995	52898416	52898416	1	NC_040265.1:52898198-52898645	27	proximal	XM_027978310.1	enhancer
NC_040265.1	52918493	52919030	538	*	27.733342308999994	52918793	52918793	1	NC_040265.1:52918493-52919030	37	proximal	XM_004015258.3	enhancer
NC_040265.1	52966791	52967274	484	*	67.93788845299999	52967018	52967018	1	NC_040265.1:52966791-52967274	39	threeUTR	XM_027978314.1;XM_012190408.3;XM_012190414.3;XM_012190409.3	enhancer
NC_040265.1	52986248	52986775	528	*	1327.0191480489996	52986545	52986545	1	NC_040265.1:52986248-52986775	54	promoter	XM_027978320.1;XM_027978318.1;XM_012190417.3;XM_027978321.1;XM_012190408.3;XM_012190414.3;XM_012190409.3	enhancer
NC_040265.1	53041565	53042394	830	*	34.441309376999996	53042164	53042164	1	NC_040265.1:53041565-53042394	27	fiveUTR	XM_027978324.1;XM_027978328.1;XM_027978323.1;XM_027978325.1;XM_027978326.1;XM_027978327.1;XM_027978322.1;XM_027978329.1	enhancer
NC_040265.1	53101920	53102380	461	*	446.7621510150001	53102165	53102165	1	NC_040265.1:53101920-53102380	46	promoter	XR_003591535.1;XR_003591539.1;XR_003591538.1;XR_003591537.1;XR_003591536.1;XM_027978331.1	enhancer
NC_040265.1	53193221	53193668	448	*	145.29503104799994	53193433	53193433	1	NC_040265.1:53193221-53193668	46	fiveUTR	XR_003591540.1;XM_027978332.1	enhancer
NC_040265.1	53656450	53657015	566	*	16.016072328	53656696	53656696	1	NC_040265.1:53656450-53657015	19	intron	XM_004015279.4;XM_004015278.4	enhancer
NC_040265.1	53773763	53774180	418	*	118.65768444200003	53773971	53773971	1	NC_040265.1:53773763-53774180	47	proximal	NM_001126344.1;XM_004015274.4	enhancer
NC_040265.1	54343894	54344333	440	*	119.86362880099992	54344115	54344115	1	NC_040265.1:54343894-54344333	40	proximal	XM_027978366.1;XM_027978365.1	enhancer
NC_040265.1	55164300	55164739	440	*	11.179133376	55164514	55164514	1	NC_040265.1:55164300-55164739	24	proximal	XM_027978403.1;XM_027978404.1;XM_027978405.1	enhancer
NC_040265.1	55337425	55337932	508	*	1510.0717877999998	55337697	55337697	1	NC_040265.1:55337425-55337932	56	promoter	XM_012190491.3;XM_012190490.3;XR_003591565.1;XM_027978418.1;XM_015100037.2	enhancer
NC_040265.1	55340366	55340779	414	*	11.098037789999998	55340570	55340570	1	NC_040265.1:55340366-55340779	23	CDS	XM_012190491.3;XM_012190490.3	enhancer
NC_040265.1	55915138	55915550	413	*	752.9991988179999	55915343	55915343	1	NC_040265.1:55915138-55915550	55	fiveUTR	XM_027978450.1	enhancer
NC_040265.1	55987981	55988516	536	*	23.813679121999996	55988293	55988293	1	NC_040265.1:55987981-55988516	19	proximal	XR_003591568.1	enhancer
NC_040265.1	56012858	56013273	416	*	22.07252510699999	56013070	56013070	1	NC_040265.1:56012858-56013273	30	proximal	XM_027978453.1;XR_003591569.1;XR_003591570.1	enhancer
NC_040265.1	56017168	56017647	480	*	12.875858271000004	56017427	56017427	1	NC_040265.1:56017168-56017647	19	proximal	XM_027978453.1;XR_003591569.1;XR_003591570.1	enhancer
NC_040265.1	56074358	56074924	567	*	67.08286614300003	56074645	56074645	1	NC_040265.1:56074358-56074924	45	promoter	XM_027978457.1;XM_027978456.1	enhancer
NC_040265.1	56230924	56231329	406	*	9.824866678	56231129	56231129	1	NC_040265.1:56230924-56231329	20	intron	XR_003591572.1;XM_027978465.1	enhancer
NC_040265.1	56321989	56322402	414	*	43.38037784499999	56322195	56322195	1	NC_040265.1:56321989-56322402	36	proximal	XM_012190538.2;XM_027978472.1	enhancer
NC_040265.1	56513135	56513615	481	*	429.17016494700016	56513360	56513360	1	NC_040265.1:56513135-56513615	53	promoter	XM_004015318.4;XM_027978482.1	enhancer
NC_040265.1	56566856	56567396	541	*	44.46428191699998	56567133	56567133	1	NC_040265.1:56566856-56567396	34	fiveUTR	XM_012190549.3;XM_027978487.1;XR_003591573.1;XR_003591574.1	enhancer
NC_040265.1	56587443	56587861	419	*	168.29647685700013	56587653	56587653	1	NC_040265.1:56587443-56587861	45	proximal	XM_015100599.2;XM_027978488.1	enhancer
NC_040265.1	56689933	56690495	563	*	11.621771040000002	56690179	56690179	1	NC_040265.1:56689933-56690495	23	intron	XM_015100600.2	enhancer
NC_040265.1	56731860	56732313	454	*	15.470879539	56732079	56732079	1	NC_040265.1:56731860-56732313	21	CDS	XM_027977941.1	enhancer
NC_040265.1	56763903	56764441	539	*	10.090562387999997	56764190	56764190	1	NC_040265.1:56763903-56764441	23	intron	XM_004023199.4	enhancer
NC_040265.1	56798267	56798689	423	*	14.45811486	56798482	56798482	1	NC_040265.1:56798267-56798689	21	CDS	XM_015100602.2	enhancer
NC_040265.1	56897724	56898188	465	*	21.391985562000006	56897967	56897967	1	NC_040265.1:56897724-56898188	33	proximal	XM_015100606.2	enhancer
NC_040265.1	56907909	56908426	518	*	152.83294377299993	56908149	56908149	1	NC_040265.1:56907909-56908426	47	intergenic	XM_015100607.2	enhancer
NC_040265.1	56978585	56979471	887	*	7.949918852000002	56979264	56979264	1	NC_040265.1:56978585-56979471	21	proximal	XM_027978511.1;XM_027978513.1;XR_003591577.1;XR_003591579.1	enhancer
NC_040265.1	57059470	57059905	436	*	25.892628301000002	57059676	57059676	1	NC_040265.1:57059470-57059905	21	intron	XM_012190565.2;XM_012190569.3;XM_012190564.3;XM_027978510.1;XM_027978516.1	enhancer
NC_040265.1	57175552	57175959	408	*	78.685289255	57175754	57175754	1	NC_040265.1:57175552-57175959	32	CDS	XM_027978517.1	enhancer
NC_040265.1	57490099	57490540	442	*	56.297723875	57490335	57490335	1	NC_040265.1:57490099-57490540	24	intron	XM_004015332.4;XR_003591585.1	enhancer
NC_040265.1	57623683	57624200	518	*	324.104510924	57623947	57623947	1	NC_040265.1:57623683-57624200	54	proximal	XR_003591586.1;XM_027978527.1	enhancer
NC_040265.1	57712407	57712878	472	*	26.720580889999997	57712654	57712654	1	NC_040265.1:57712407-57712878	28	proximal	XM_027978528.1;XM_027978529.1	enhancer
NC_040265.1	57951616	57952029	414	*	218.0153166730001	57951823	57951823	1	NC_040265.1:57951616-57952029	53	proximal	XM_015100619.2	enhancer
NC_040265.1	58005305	58005766	462	*	8.314997153	58005507	58005507	1	NC_040265.1:58005305-58005766	24	intergenic	NA	enhancer
NC_040265.1	58006371	58006845	475	*	26.681505935999997	58006603	58006603	1	NC_040265.1:58006371-58006845	30	proximal	XR_003591418.1	enhancer
NC_040265.1	58010427	58010883	457	*	139.599962741	58010664	58010664	1	NC_040265.1:58010427-58010883	48	proximal	XM_027978542.1;XM_027978541.1;XR_003591587.1	enhancer
NC_040265.1	58396143	58396655	513	*	58.246991328	58396386	58396386	1	NC_040265.1:58396143-58396655	37	intron	XR_003591588.1	enhancer
NC_040265.1	58494471	58494877	407	*	27.16243957700001	58494675	58494675	1	NC_040265.1:58494471-58494877	30	promoter	XM_027978555.1;XM_027978556.1	enhancer
NC_040265.1	58495446	58495849	404	*	18.885006114999996	58495647	58495647	1	NC_040265.1:58495446-58495849	28	proximal	XM_027978555.1;XM_027978556.1	enhancer
NC_040265.1	58560733	58561242	510	*	22.271191989	58561030	58561030	1	NC_040265.1:58560733-58561242	24	intron	XM_027978558.1;XR_003591591.1	enhancer
NC_040265.1	58803969	58804399	431	*	13.477766876000004	58804187	58804187	1	NC_040265.1:58803969-58804399	21	CDS	XM_027978573.1;XM_027978574.1;XM_012190626.2;XM_027978575.1	enhancer
NC_040265.1	58892672	58893216	545	*	43.847576032999996	58892922	58892922	1	NC_040265.1:58892672-58893216	24	proximal	XM_027978585.1;XM_012190632.3;XM_027978578.1;XM_027978580.1;XM_027978579.1	enhancer
NC_040265.1	59005219	59005639	421	*	828.7150071949998	59005428	59005428	1	NC_040265.1:59005219-59005639	54	promoter	XM_004015366.3;XM_004015797.4	enhancer
NC_040265.1	59047730	59048147	418	*	35.34243547900002	59047934	59047934	1	NC_040265.1:59047730-59048147	38	proximal	XM_027978597.1;XM_027978598.1	enhancer
NC_040265.1	59095111	59095596	486	*	32.03649291800001	59095360	59095360	1	NC_040265.1:59095111-59095596	30	intron	XM_027978602.1;XM_027978601.1	enhancer
NC_040265.1	59097181	59097616	436	*	29.752212008999997	59097390	59097390	1	NC_040265.1:59097181-59097616	26	intron	XM_012190643.3;XM_012190644.3	enhancer
NC_040265.1	59294474	59294964	491	*	19.140819640999993	59294691	59294691	1	NC_040265.1:59294474-59294964	31	promoter	XM_027978611.1;XM_027978612.1	enhancer
NC_040265.1	59371498	59371995	498	*	10.460925044	59371781	59371781	1	NC_040265.1:59371498-59371995	19	intron	XM_027977374.1;XM_027977376.1;XM_027977375.1;NM_001078660.1	enhancer
NC_040265.1	59388514	59388923	410	*	26.663111235000002	59388719	59388719	1	NC_040265.1:59388514-59388923	37	proximal	XM_004015372.3;XR_003591658.1	enhancer
NC_040265.1	59437287	59437728	442	*	1733.2401607010022	59437509	59437509	1	NC_040265.1:59437287-59437728	56	promoter	XM_004015375.3;XM_012190700.2;XM_012190703.2;XR_003591596.1;XM_027978621.1;XM_027978620.1	enhancer
NC_040265.1	59503325	59503848	524	*	1725.3419275379993	59503623	59503623	1	NC_040265.1:59503325-59503848	56	promoter	XM_027978629.1;XM_004015378.4;XM_027978627.1;XM_027978628.1	enhancer
NC_040265.1	59514289	59514702	414	*	9.906722559000002	59514495	59514495	1	NC_040265.1:59514289-59514702	26	promoter	XM_027978633.1;XM_027978635.1;XM_027978636.1	enhancer
NC_040265.1	59652892	59653675	784	*	233.95943079200012	59653129	59653129	1	NC_040265.1:59652892-59653675	50	intron	XM_027978652.1;XM_027978653.1;XM_027978651.1	enhancer
NC_040265.1	59662626	59663043	418	*	454.68206244400005	59662838	59662838	1	NC_040265.1:59662626-59663043	53	proximal	XM_027978648.1;XM_004015382.4;XM_027978655.1;XM_012190718.3	enhancer
NC_040265.1	59763933	59764386	454	*	677.7819899540001	59764152	59764152	1	NC_040265.1:59763933-59764386	56	promoter	XM_027977454.1;XM_012190727.3;XM_027977456.1;XM_012190722.2;XM_012190725.2;XM_012190723.2;XM_027977455.1;XM_012190728.2;XM_027977457.1	enhancer
NC_040265.1	59935533	59935980	448	*	14.022541311999998	59935769	59935769	1	NC_040265.1:59935533-59935980	21	threeUTR	XR_003591389.1;XM_027977465.1;XM_027977466.1	enhancer
NC_040265.1	59949281	59949829	549	*	127.36852635	59949578	59949578	1	NC_040265.1:59949281-59949829	43	intergenic	XM_012190732.3	enhancer
NC_040265.1	59990565	59990991	427	*	66.323561666	59990774	59990774	1	NC_040265.1:59990565-59990991	40	intergenic	NA	enhancer
NC_040265.1	60053298	60053705	408	*	233.66107421600003	60053501	60053501	1	NC_040265.1:60053298-60053705	53	promoter	XM_027977528.1;XM_027977529.1;XM_027977542.1	enhancer
NC_040265.1	60063668	60064093	426	*	31.924286629000015	60063880	60063880	1	NC_040265.1:60063668-60064093	24	proximal	LOC114117772;XR_001045273.3	enhancer
NC_040265.1	60309537	60309951	415	*	14.009796586999999	60309750	60309750	1	NC_040265.1:60309537-60309951	21	intron	XM_027977520.1;XM_027977519.1	enhancer
NC_040265.1	60373486	60373930	445	*	15.590170305	60373711	60373711	1	NC_040265.1:60373486-60373930	30	proximal	XM_027977518.1;XM_027977516.1;XM_027977515.1;XM_027977517.1	enhancer
NC_040265.1	60833397	60833929	533	*	25.058159635000006	60833715	60833715	1	NC_040265.1:60833397-60833929	28	proximal	LOC114117774	enhancer
NC_040265.1	61283723	61284289	567	*	463.43605211799974	61283954	61283954	1	NC_040265.1:61283723-61284289	54	exon	XR_003591394.1;XR_003591395.1;XR_003591396.1;XR_003591397.1	enhancer
NC_040265.1	61550463	61550954	492	*	177.40006926499987	61550696	61550696	1	NC_040265.1:61550463-61550954	47	intergenic	NA	enhancer
NC_040265.1	61552029	61552490	462	*	14.097700700999999	61552267	61552267	1	NC_040265.1:61552029-61552490	26	intergenic	NA	enhancer
NC_040265.1	61776906	61777327	422	*	13.218702232	61777116	61777116	1	NC_040265.1:61776906-61777327	25	intergenic	NA	enhancer
NC_040265.1	61938388	61938906	519	*	114.49128712800002	61938652	61938652	1	NC_040265.1:61938388-61938906	49	proximal	XM_027978664.1	enhancer
NC_040265.1	63243389	63243827	439	*	21.893172991999997	63243625	63243625	1	NC_040265.1:63243389-63243827	29	intergenic	NA	enhancer
NC_040265.1	63591236	63592070	835	*	14.559222768999998	63591443	63591443	1	NC_040265.1:63591236-63592070	23	intergenic	NA	enhancer
NC_040265.1	64000268	64000736	469	*	32.162844817	64000516	64000516	1	NC_040265.1:64000268-64000736	29	proximal	XM_027978694.1	enhancer
NC_040265.1	64149332	64149816	485	*	43.35560835100001	64149588	64149588	1	NC_040265.1:64149332-64149816	38	intergenic	NA	enhancer
NC_040265.1	66578858	66579263	406	*	45.70520466	66579060	66579060	1	NC_040265.1:66578858-66579263	35	proximal	XM_027977984.1;XM_027978761.1;XM_027978760.1	enhancer
NC_040265.1	66629499	66629973	475	*	15.274796399	66629738	66629738	1	NC_040265.1:66629499-66629973	20	proximal	XM_027978767.1;XM_015100100.2;XM_027978768.1	enhancer
NC_040265.1	66630442	66630922	481	*	735.1128341890003	66630662	66630662	1	NC_040265.1:66630442-66630922	55	promoter	XM_027978767.1;XM_015100100.2;XM_027978768.1	enhancer
NC_040265.1	66742361	66743109	749	*	29.574474178999996	66742899	66742899	1	NC_040265.1:66742361-66743109	30	proximal	XM_027978778.1	enhancer
NC_040265.1	66748706	66749496	791	*	37.50828420199999	66749265	66749265	1	NC_040265.1:66748706-66749496	31	threeUTR	XM_027978778.1	enhancer
NC_040265.1	66778447	66778925	479	*	18.726855716999996	66778697	66778697	1	NC_040265.1:66778447-66778925	34	proximal	XM_004015419.4	enhancer
NC_040265.1	66993035	66993485	451	*	22.797682486	66993255	66993255	1	NC_040265.1:66993035-66993485	25	intron	XM_027978803.1;XM_027978804.1	enhancer
NC_040265.1	67916543	67916973	431	*	12.825555677999999	67916769	67916769	1	NC_040265.1:67916543-67916973	20	intron	XM_027978820.1	enhancer
NC_040265.1	67976340	67976747	408	*	24.636231722	67976543	67976543	1	NC_040265.1:67976340-67976747	33	CDS	XM_027978823.1;XM_027978822.1;XM_027978824.1;XM_027978825.1	enhancer
NC_040265.1	68130147	68130561	415	*	46.013956033999996	68130354	68130354	1	NC_040265.1:68130147-68130561	31	proximal	XM_027978845.1;XM_027978847.1;XM_027978846.1;XM_027978848.1;XM_027978854.1;XM_027978855.1	enhancer
NC_040265.1	68381902	68382453	552	*	60.78489073599997	68382161	68382161	1	NC_040265.1:68381902-68382453	35	promoter	XR_003591421.1	enhancer
NC_040265.1	68704038	68704570	533	*	154.08478295800003	68704307	68704307	1	NC_040265.1:68704038-68704570	46	promoter	XM_027978875.1	enhancer
NC_040265.1	68738823	68739254	432	*	6.580756417	68739029	68739029	1	NC_040265.1:68738823-68739254	23	intergenic	NA	enhancer
NC_040265.1	69233384	69233854	471	*	26.452582927	69233595	69233595	1	NC_040265.1:69233384-69233854	23	intron	XR_003591641.1	enhancer
NC_040265.1	70362940	70363348	409	*	83.99110739300001	70363147	70363147	1	NC_040265.1:70362940-70363348	48	proximal	XR_003591679.1	enhancer
NC_040265.1	70890542	70891011	470	*	42.827761339000006	70890800	70890800	1	NC_040265.1:70890542-70891011	35	intergenic	NA	enhancer
NC_040265.1	70922762	70923181	420	*	44.882903513	70922973	70922973	1	NC_040265.1:70922762-70923181	40	proximal	XM_004015465.4	enhancer
NC_040265.1	71061811	71062253	443	*	19.869958639	71062030	71062030	1	NC_040265.1:71061811-71062253	31	proximal	XM_027978934.1;XM_015100714.2	enhancer
NC_040265.1	71068644	71069117	474	*	1168.6885240160009	71068892	71068892	1	NC_040265.1:71068644-71069117	56	promoter	XM_027978954.1;XM_027978959.1;XM_027978952.1;XM_027978953.1;XM_027978955.1;XM_027978956.1;XM_027978957.1;XM_027978958.1;XM_027978017.1	enhancer
NC_040266.1	220420	220995	576	+	72.469772371	220732	220732	1	NC_040266.1:220420-220995;+	46	CDS	XM_027979098.1	TSS
NC_040266.1	1240747	1241050	304	+	2720.8178918670005	1240921	1240921	1	NC_040266.1:1240747-1241050;+	56	promoter	XM_004015956.4	TSS
NC_040266.1	1256306	1256723	418	+	33.71723207600001	1256324	1256324	1	NC_040266.1:1256306-1256723;+	39	intron	XM_004015956.4;XM_012095277.3;XM_012095278.3	TSS
NC_040266.1	1323723	1323950	228	+	342.1569592390001	1323870	1323870	1	NC_040266.1:1323723-1323950;+	54	promoter	XM_004015958.4	TSS
NC_040266.1	1511564	1511976	413	+	560.3923767610003	1511789	1511789	1	NC_040266.1:1511564-1511976;+	53	promoter	XM_004015959.4;XM_012095290.3;XM_012095289.3	TSS
NC_040266.1	2114139	2114927	789	+	743.3700918870002	2114166	2114166	1	NC_040266.1:2114139-2114927;+	53	proximal	LOC114118375	TSS
NC_040266.1	2679349	2679625	277	+	30.264015482999998	2679577	2679577	1	NC_040266.1:2679349-2679625;+	38	intergenic	NA	TSS
NC_040266.1	3059453	3059523	71	+	68.86995189499999	3059470	3059470	1	NC_040266.1:3059453-3059523;+	39	intergenic	NA	TSS
NC_040266.1	3246921	3247237	317	+	1865.7618818649996	3247173	3247173	1	NC_040266.1:3246921-3247237;+	52	fiveUTR	XM_004015962.4	TSS
NC_040266.1	3262365	3262797	433	+	1370.3110822100002	3262465	3262465	1	NC_040266.1:3262365-3262797;+	56	fiveUTR	XM_004015963.4;XM_012095298.3;XM_027979125.1	TSS
NC_040266.1	4390496	4391399	904	+	1821.6479902209992	4391060	4391060	1	NC_040266.1:4390496-4391399;+	53	fiveUTR	XM_004015965.4;XM_004015966.4	TSS
NC_040266.1	5712374	5713221	848	+	2523.6491108970017	5712437	5712437	1	NC_040266.1:5712374-5713221;+	56	promoter	XM_015100872.2	TSS
NC_040266.1	6440234	6440624	391	+	4490.895609036001	6440470	6440470	1	NC_040266.1:6440234-6440624;+	56	promoter	XM_027979129.1;XM_027979130.1;XM_027979131.1;XM_027979132.1;XM_027979133.1;XM_027979134.1;XM_027979135.1;XM_027979136.1;XM_027979137.1;XM_027979138.1;XM_027979139.1;XM_027979140.1;XM_027979141.1;XM_027979142.1	TSS
NC_040266.1	6659885	6662074	2190	+	241.12419834500008	6660248	6660248	1	NC_040266.1:6659885-6662074;+	47	threeUTR	XM_027979129.1;XM_027979130.1;XM_027979131.1;XM_027979132.1;XM_027979133.1;XM_027979134.1;XM_027979135.1;XM_027979136.1;XM_027979137.1;XM_027979138.1;XM_027979139.1;XM_027979140.1;XM_027979141.1;XM_027979142.1	TSS
NC_040266.1	6819426	6819460	35	+	104.37406269600002	6819441	6819441	1	NC_040266.1:6819426-6819460;+	44	promoter	LOC101121626	TSS
NC_040266.1	7258040	7258493	454	+	389.36246384199995	7258349	7258349	1	NC_040266.1:7258040-7258493;+	39	fiveUTR	XM_004015977.4	TSS
NC_040266.1	7776590	7776953	364	+	195.39745279899986	7776660	7776660	1	NC_040266.1:7776590-7776953;+	45	proximal	LOC101122381;XM_015100877.2	TSS
NC_040266.1	8367147	8368928	1782	+	839.9411619240008	8367360	8367360	1	NC_040266.1:8367147-8368928;+	43	proximal	XM_015100878.2;XM_027979146.1	TSS
NC_040266.1	9362935	9363627	693	+	68.28177101400003	9363464	9363464	1	NC_040266.1:9362935-9363627;+	42	antisense	NA	TSS
NC_040266.1	10715713	10715818	106	+	1054.666508447	10715726	10715726	1	NC_040266.1:10715713-10715818;+	56	intron	XM_027979106.1	TSS
NC_040266.1	10716091	10716315	225	+	68.01576390899997	10716128	10716128	1	NC_040266.1:10716091-10716315;+	42	CDS	XM_027979106.1	TSS
NC_040266.1	10716336	10716463	128	+	125.20806540200002	10716411	10716411	1	NC_040266.1:10716336-10716463;+	41	CDS	XM_027979106.1	TSS
NC_040266.1	12216978	12217132	155	+	153.6919083940001	12217003	12217003	1	NC_040266.1:12216978-12217132;+	47	proximal	XM_012096517.2	TSS
NC_040266.1	12491775	12491995	221	+	143.33336363500004	12491825	12491825	1	NC_040266.1:12491775-12491995;+	53	intergenic	NA	TSS
NC_040266.1	15172917	15174688	1772	+	459.70478362299986	15174310	15174310	1	NC_040266.1:15172917-15174688;+	53	intergenic	NA	TSS
NC_040266.1	15224911	15225592	682	+	799.3093934620003	15224987	15224987	1	NC_040266.1:15224911-15225592;+	54	promoter	XM_015100882.2;XM_012095348.2;XM_012095346.2;XM_027979147.1	TSS
NC_040266.1	15260790	15261887	1098	+	866.1382629119997	15261209	15261209	1	NC_040266.1:15260790-15261887;+	53	promoter	XM_015100757.2	TSS
NC_040266.1	15261930	15262498	569	+	49.534476917000006	15262206	15262206	1	NC_040266.1:15261930-15262498;+	40	fiveUTR	XM_015100757.2	TSS
NC_040266.1	15308052	15308936	885	+	52.17795315800001	15308302	15308302	1	NC_040266.1:15308052-15308936;+	39	intron	XM_015100757.2	TSS
NC_040266.1	15309348	15310460	1113	+	51.92736679599998	15309570	15309570	1	NC_040266.1:15309348-15310460;+	38	intron	XM_015100757.2	TSS
NC_040266.1	15319829	15320382	554	+	92.75104067700003	15319991	15319991	1	NC_040266.1:15319829-15320382;+	39	intron	XM_015100757.2	TSS
NC_040266.1	15401505	15402666	1162	+	74.65408775200002	15402086	15402086	1	NC_040266.1:15401505-15402666;+	39	intron	XM_015100757.2	TSS
NC_040266.1	15707292	15708086	795	+	478.8478991419996	15707483	15707483	1	NC_040266.1:15707292-15708086;+	54	promoter	XM_027979149.1;XM_027979150.1	TSS
NC_040266.1	15870338	15870721	384	+	77.71501655900005	15870408	15870408	1	NC_040266.1:15870338-15870721;+	41	proximal	XM_004015986.4;XM_012095356.3	TSS
NC_040266.1	16710851	16711574	724	+	788.4622377089996	16710952	16710952	1	NC_040266.1:16710851-16711574;+	52	proximal	XM_015100885.2	TSS
NC_040266.1	16784590	16787109	2520	+	753.277853851999	16785275	16785275	1	NC_040266.1:16784590-16787109;+	51	threeUTR	XM_015100885.2;XM_012095359.3	TSS
NC_040266.1	16787880	16789352	1473	+	643.4993141589996	16788560	16788560	1	NC_040266.1:16787880-16789352;+	55	threeUTR	XM_015100885.2;XM_012095359.3	TSS
NC_040266.1	16789638	16792330	2693	+	605.4205516260004	16792144	16792144	1	NC_040266.1:16789638-16792330;+	50	threeUTR	XM_015100885.2;XM_012095359.3	TSS
NC_040266.1	16978664	16978954	291	+	11426.899656290992	16978811	16978811	1	NC_040266.1:16978664-16978954;+	56	promoter	XM_012095360.3;XM_004015988.4;XM_015100886.2;XM_012095362.2;XM_012095364.3	TSS
NC_040266.1	16979054	16979659	606	+	1144.8090375630002	16979241	16979241	1	NC_040266.1:16979054-16979659;+	56	promoter	XM_012095360.3;XM_004015988.4;XM_015100886.2;XM_012095362.2;XM_012095364.3	TSS
NC_040266.1	16980170	16980418	249	+	57.097782096	16980243	16980243	1	NC_040266.1:16980170-16980418;+	45	CDS	XM_012095360.3;XM_004015988.4;XM_015100886.2;XM_012095362.2;XM_012095364.3	TSS
NC_040266.1	16980897	16981157	261	+	49.944426152	16981001	16981001	1	NC_040266.1:16980897-16981157;+	43	CDS	XM_012095360.3;XM_004015988.4;XM_015100886.2;XM_012095362.2;XM_012095364.3	TSS
NC_040266.1	17471128	17471871	744	+	423.7936989820002	17471183	17471183	1	NC_040266.1:17471128-17471871;+	55	promoter	XM_027979159.1;XM_027979158.1	TSS
NC_040266.1	17583195	17583377	183	+	3404.931697655999	17583277	17583277	1	NC_040266.1:17583195-17583377;+	56	promoter	XM_012095379.3	TSS
NC_040266.1	17585695	17585822	128	+	54.519539971999976	17585778	17585778	1	NC_040266.1:17585695-17585822;+	38	CDS	XM_012095379.3	TSS
NC_040266.1	18720218	18720241	24	+	291.08962219800003	18720232	18720232	1	NC_040266.1:18720218-18720241;+	49	intergenic	NA	TSS
NC_040266.1	18723500	18724263	764	+	1167.8698404400002	18723786	18723786	1	NC_040266.1:18723500-18724263;+	47	promoter	XM_004015994.4;XM_027979165.1	TSS
NC_040266.1	19174690	19175140	451	+	261.72405164599985	19174918	19174918	1	NC_040266.1:19174690-19175140;+	46	CDS	XM_004015997.3	TSS
NC_040266.1	19259328	19259384	57	+	320.7204007679999	19259354	19259354	1	NC_040266.1:19259328-19259384;+	40	intergenic	NA	TSS
NC_040266.1	19269147	19269730	584	+	1050.00105859	19269659	19269659	1	NC_040266.1:19269147-19269730;+	55	fiveUTR	XM_004015998.3	TSS
NC_040266.1	19334719	19334973	255	+	61.60888474900002	19334798	19334798	1	NC_040266.1:19334719-19334973;+	41	CDS	XM_004015998.3	TSS
NC_040266.1	19373835	19373999	165	+	69.96157142500003	19373863	19373863	1	NC_040266.1:19373835-19373999;+	43	CDS	XM_004015998.3	TSS
NC_040266.1	19392163	19393067	905	+	186.52065524399998	19392676	19392676	1	NC_040266.1:19392163-19393067;+	43	threeUTR	XM_004015998.3	TSS
NC_040266.1	19408156	19409049	894	+	6027.07100349299	19408293	19408293	1	NC_040266.1:19408156-19409049;+	56	promoter	XM_027979167.1	TSS
NC_040266.1	19425073	19425532	460	+	64.65565693699996	19425450	19425450	1	NC_040266.1:19425073-19425532;+	42	CDS	XM_027979167.1	TSS
NC_040266.1	19427820	19428040	221	+	117.781369539	19427999	19427999	1	NC_040266.1:19427820-19428040;+	45	CDS	XM_027979167.1	TSS
NC_040266.1	19431648	19431859	212	+	250.32946098899995	19431750	19431750	1	NC_040266.1:19431648-19431859;+	47	CDS	XM_027979167.1	TSS
NC_040266.1	19432035	19432476	442	+	95.97687021800003	19432302	19432302	1	NC_040266.1:19432035-19432476;+	42	CDS	XM_027979167.1	TSS
NC_040266.1	19433232	19433537	306	+	60.582519064	19433387	19433387	1	NC_040266.1:19433232-19433537;+	39	CDS	XM_027979167.1	TSS
NC_040266.1	19513845	19514484	640	+	2292.947385886001	19514005	19514005	1	NC_040266.1:19513845-19514484;+	56	promoter	XM_015100899.2	TSS
NC_040266.1	19666218	19666404	187	+	433.37831677200023	19666244	19666244	1	NC_040266.1:19666218-19666404;+	54	promoter	XM_015100899.2;XM_027979168.1	TSS
NC_040266.1	19689573	19689837	265	+	11600.869617082993	19689693	19689693	1	NC_040266.1:19689573-19689837;+	56	antisense	NA	TSS
NC_040266.1	20183489	20183899	411	+	296.76700231899997	20183596	20183596	1	NC_040266.1:20183489-20183899;+	49	promoter	XM_004016001.4	TSS
NC_040266.1	22173264	22173725	462	+	388.4142930290001	22173478	22173478	1	NC_040266.1:22173264-22173725;+	38	promoter	XM_027979180.1	TSS
NC_040266.1	22177478	22178080	603	+	467.75816846600037	22177541	22177541	1	NC_040266.1:22177478-22178080;+	51	proximal	XM_027979180.1;XM_027979177.1;XM_027979179.1	TSS
NC_040266.1	22461737	22462250	514	+	1615.8597013270012	22461824	22461824	1	NC_040266.1:22461737-22462250;+	54	intron	XM_015100905.2	TSS
NC_040266.1	22493272	22494402	1131	+	116.18474703800001	22493485	22493485	1	NC_040266.1:22493272-22494402;+	42	threeUTR	XM_015100905.2	TSS
NC_040266.1	24366820	24367375	556	+	520.0777160800001	24367138	24367138	1	NC_040266.1:24366820-24367375;+	48	promoter	XM_027979185.1;XM_027979186.1;XM_027979187.1;XM_027979188.1;XM_027979189.1	TSS
NC_040266.1	24438915	24439384	470	+	2783.754868102002	24439116	24439116	1	NC_040266.1:24438915-24439384;+	56	promoter	XM_012095438.3;XM_012095439.3;XM_012095440.3	TSS
NC_040266.1	24465338	24466378	1041	+	116.878181538	24465857	24465857	1	NC_040266.1:24465338-24466378;+	41	intron	XM_012095438.3;XM_012095439.3;XM_012095440.3	TSS
NC_040266.1	24558614	24559238	625	+	83.08274867100008	24558729	24558729	1	NC_040266.1:24558614-24559238;+	39	intron	XM_012095438.3;XM_012095439.3;XM_012095440.3	TSS
NC_040266.1	24769760	24770030	271	+	397.201560293	24769895	24769895	1	NC_040266.1:24769760-24770030;+	46	promoter	XM_012095446.2	TSS
NC_040266.1	24812024	24813074	1051	+	553.887055786	24812455	24812455	1	NC_040266.1:24812024-24813074;+	50	promoter	XM_012095446.2;XM_027979192.1;XM_004016018.3;XM_012095447.2;XM_004016019.4	TSS
NC_040266.1	24817195	24817629	435	+	143.12867713000003	24817292	24817292	1	NC_040266.1:24817195-24817629;+	47	intron	XM_012095446.2;XM_027979192.1;XM_004016018.3;XM_012095447.2;XM_004016019.4	TSS
NC_040266.1	24845935	24846738	804	+	51.34835420499998	24846378	24846378	1	NC_040266.1:24845935-24846738;+	39	threeUTR	XM_012095446.2;XM_004016018.3;XM_012095447.2;XM_004016019.4	TSS
NC_040266.1	24851925	24852348	424	+	482.5360497910001	24852025	24852025	1	NC_040266.1:24851925-24852348;+	49	promoter	XM_012095454.3	TSS
NC_040266.1	24891515	24891679	165	+	314.08845965599994	24891607	24891607	1	NC_040266.1:24891515-24891679;+	49	promoter	XM_004016022.4;XM_012095451.3;XM_027979193.1;XM_012095452.3	TSS
NC_040266.1	24906045	24906310	266	+	6244.493452812002	24906180	24906180	1	NC_040266.1:24906045-24906310;+	56	promoter	XM_004016023.3;XM_012095456.2	TSS
NC_040266.1	24908914	24909072	159	+	47.99735474899999	24908976	24908976	1	NC_040266.1:24908914-24909072;+	39	CDS	XM_004016023.3;XM_012095456.2	TSS
NC_040266.1	24910438	24910636	199	+	50.98835223	24910501	24910501	1	NC_040266.1:24910438-24910636;+	42	CDS	XM_004016023.3;XM_012095456.2	TSS
NC_040266.1	24914026	24914817	792	+	80.57932086800001	24914049	24914049	1	NC_040266.1:24914026-24914817;+	42	CDS	XM_004016023.3;XM_012095456.2	TSS
NC_040266.1	24960788	24960947	160	+	90.79988706500001	24960912	24960912	1	NC_040266.1:24960788-24960947;+	45	intergenic	NA	TSS
NC_040266.1	25021515	25021820	306	+	905.851033165	25021683	25021683	1	NC_040266.1:25021515-25021820;+	52	promoter	XM_012095240.3;NM_001159278.1	TSS
NC_040266.1	25097857	25098098	242	+	524.5927940079997	25097948	25097948	1	NC_040266.1:25097857-25098098;+	50	promoter	XM_015100912.2	TSS
NC_040266.1	25983969	25984526	558	+	1213.6080918310006	25984264	25984264	1	NC_040266.1:25983969-25984526;+	52	fiveUTR	XM_027979199.1;XM_027979208.1;XM_027979209.1;XM_027979210.1;XM_027979211.1;XM_027979212.1;XM_027979213.1;XM_027979214.1;XM_027979194.1;XM_027979195.1;XM_027979196.1;XM_027979197.1;XM_027979198.1;XM_027979200.1;XM_027979201.1;XM_027979202.1;XM_027979203.1;XM_027979204.1;XM_027979205.1;XM_027979206.1;XM_027979207.1	TSS
NC_040266.1	26394567	26394798	232	+	120.39014076899998	26394681	26394681	1	NC_040266.1:26394567-26394798;+	43	promoter	XM_027979215.1;XM_027979217.1;XM_027979216.1	TSS
NC_040266.1	26939090	26939271	182	+	65.79016617700003	26939177	26939177	1	NC_040266.1:26939090-26939271;+	38	intergenic	NA	TSS
NC_040266.1	27129956	27130343	388	+	63.83228623999999	27130177	27130177	1	NC_040266.1:27129956-27130343;+	39	proximal	XM_027979221.1;XM_027979222.1	TSS
NC_040266.1	27130768	27132196	1429	+	2741.5016029310004	27131012	27131012	1	NC_040266.1:27130768-27132196;+	56	proximal	XM_027979221.1;XM_027979222.1	TSS
NC_040266.1	27134637	27135892	1256	+	157.71694054700006	27135735	27135735	1	NC_040266.1:27134637-27135892;+	47	CDS	XM_027979221.1;XM_027979222.1	TSS
NC_040266.1	27137175	27138172	998	+	116.31750057900005	27137351	27137351	1	NC_040266.1:27137175-27138172;+	44	intron	XM_027979221.1;XM_027979222.1	TSS
NC_040266.1	27138639	27139170	532	+	57.54364641099999	27138880	27138880	1	NC_040266.1:27138639-27139170;+	40	intron	XM_027979221.1;XM_027979222.1	TSS
NC_040266.1	27141563	27142478	916	+	157.032041546	27141989	27141989	1	NC_040266.1:27141563-27142478;+	42	intron	XM_027979221.1;XM_027979222.1	TSS
NC_040266.1	27142506	27143283	778	+	58.95034850599998	27142661	27142661	1	NC_040266.1:27142506-27143283;+	41	intron	XM_027979221.1;XM_027979222.1	TSS
NC_040266.1	27143389	27144448	1060	+	54.07739779100001	27144067	27144067	1	NC_040266.1:27143389-27144448;+	44	intron	XM_027979221.1;XM_027979222.1	TSS
NC_040266.1	27147274	27148257	984	+	75.31018132300001	27147392	27147392	1	NC_040266.1:27147274-27148257;+	42	intron	XM_027979221.1;XM_027979222.1	TSS
NC_040266.1	27148548	27149931	1384	+	164.96121692899993	27149068	27149068	1	NC_040266.1:27148548-27149931;+	44	intron	XM_027979221.1;XM_027979222.1	TSS
NC_040266.1	27150825	27152235	1411	+	117.07833858799994	27151676	27151676	1	NC_040266.1:27150825-27152235;+	45	intron	XM_027979221.1;XM_027979222.1	TSS
NC_040266.1	27156940	27158771	1832	+	374.61232955999986	27157331	27157331	1	NC_040266.1:27156940-27158771;+	50	intron	XM_027979221.1;XM_027979222.1	TSS
NC_040266.1	27160652	27162558	1907	+	113.28188736499997	27162251	27162251	1	NC_040266.1:27160652-27162558;+	49	intron	XM_027979221.1;XM_027979222.1	TSS
NC_040266.1	27162919	27163836	918	+	58.04997749299999	27163206	27163206	1	NC_040266.1:27162919-27163836;+	44	intron	XM_027979221.1;XM_027979222.1	TSS
NC_040266.1	27166674	27167724	1051	+	89.92204479499998	27167012	27167012	1	NC_040266.1:27166674-27167724;+	42	intron	XM_027979221.1;XM_027979222.1	TSS
NC_040266.1	27168402	27170155	1754	+	150.56212752300004	27169023	27169023	1	NC_040266.1:27168402-27170155;+	46	intron	XM_027979221.1;XM_027979222.1	TSS
NC_040266.1	27170692	27171267	576	+	53.604440865	27170915	27170915	1	NC_040266.1:27170692-27171267;+	41	intron	XM_027979221.1;XM_027979222.1	TSS
NC_040266.1	27171501	27172072	572	+	112.728775672	27171540	27171540	1	NC_040266.1:27171501-27172072;+	40	intron	XM_027979221.1;XM_027979222.1	TSS
NC_040266.1	27172093	27172819	727	+	47.19228084400001	27172118	27172118	1	NC_040266.1:27172093-27172819;+	38	intron	XM_027979221.1;XM_027979222.1	TSS
NC_040266.1	27175726	27176171	446	+	35.328499089	27176118	27176118	1	NC_040266.1:27175726-27176171;+	38	intron	XM_027979221.1;XM_027979222.1	TSS
NC_040266.1	27177631	27178661	1031	+	139.56192982100004	27178115	27178115	1	NC_040266.1:27177631-27178661;+	44	intron	XM_027979221.1;XM_027979222.1	TSS
NC_040266.1	27180911	27182352	1442	+	211.02470266399996	27181319	27181319	1	NC_040266.1:27180911-27182352;+	46	intron	XM_027979221.1;XM_027979222.1	TSS
NC_040266.1	27186309	27188047	1739	+	276.6360915219998	27187824	27187824	1	NC_040266.1:27186309-27188047;+	47	intron	XM_027979221.1;XM_027979222.1	TSS
NC_040266.1	27199308	27200331	1024	+	54.253448334999995	27200040	27200040	1	NC_040266.1:27199308-27200331;+	41	intron	XM_027979221.1;XM_027979222.1	TSS
NC_040266.1	27228433	27229583	1151	+	75.05749963099998	27228884	27228884	1	NC_040266.1:27228433-27229583;+	44	intron	XM_027979221.1;XM_027979222.1	TSS
NC_040266.1	27231709	27232451	743	+	57.44150591599999	27231958	27231958	1	NC_040266.1:27231709-27232451;+	38	intron	XM_027979221.1;XM_027979222.1	TSS
NC_040266.1	27233567	27234985	1419	+	277.3329143270002	27234834	27234834	1	NC_040266.1:27233567-27234985;+	48	intron	XM_027979221.1;XM_027979222.1	TSS
NC_040266.1	27235486	27235777	292	+	55.25734129699999	27235715	27235715	1	NC_040266.1:27235486-27235777;+	42	intron	XM_027979221.1;XM_027979222.1	TSS
NC_040266.1	27238950	27239537	588	+	130.552165559	27239183	27239183	1	NC_040266.1:27238950-27239537;+	50	intron	XM_027979221.1;XM_027979222.1	TSS
NC_040266.1	27239727	27240066	340	+	90.37952999299995	27239786	27239786	1	NC_040266.1:27239727-27240066;+	43	intron	XM_027979221.1;XM_027979222.1	TSS
NC_040266.1	27245529	27246106	578	+	74.568526182	27245785	27245785	1	NC_040266.1:27245529-27246106;+	41	intron	XM_027979221.1;XM_027979222.1	TSS
NC_040266.1	27263747	27266508	2762	+	380.09504879100047	27265342	27265342	1	NC_040266.1:27263747-27266508;+	51	intron	XM_027979221.1;XM_027979222.1	TSS
NC_040266.1	27269179	27269792	614	+	56.665585172999975	27269675	27269675	1	NC_040266.1:27269179-27269792;+	38	intron	XM_027979221.1;XM_027979222.1	TSS
NC_040266.1	27301432	27302140	709	+	83.9762296	27301523	27301523	1	NC_040266.1:27301432-27302140;+	38	intron	XM_027979221.1;XM_027979222.1	TSS
NC_040266.1	27319832	27320788	957	+	59.391226278000005	27320656	27320656	1	NC_040266.1:27319832-27320788;+	39	intron	XM_027979221.1;XM_027979222.1	TSS
NC_040266.1	27328153	27328644	492	+	158.492162645	27328472	27328472	1	NC_040266.1:27328153-27328644;+	46	threeUTR	XM_027979221.1;XM_027979222.1	TSS
NC_040266.1	27329625	27330626	1002	+	232.8047840959999	27330448	27330448	1	NC_040266.1:27329625-27330626;+	48	threeUTR	XM_027979221.1;XM_027979222.1	TSS
NC_040266.1	27330647	27331085	439	+	57.813387915999996	27330739	27330739	1	NC_040266.1:27330647-27331085;+	39	threeUTR	XM_027979221.1;XM_027979222.1	TSS
NC_040266.1	27332012	27332744	733	+	77.47789498699997	27332188	27332188	1	NC_040266.1:27332012-27332744;+	42	threeUTR	XM_027979221.1;XM_027979222.1	TSS
NC_040266.1	27332766	27333326	561	+	249.22051978799993	27332816	27332816	1	NC_040266.1:27332766-27333326;+	49	threeUTR	XM_027979221.1;XM_027979222.1	TSS
NC_040266.1	27472344	27472888	545	+	883.9058952100005	27472470	27472470	1	NC_040266.1:27472344-27472888;+	56	promoter	XM_012095475.3	TSS
NC_040266.1	27520086	27520411	326	+	380.19988040400006	27520159	27520159	1	NC_040266.1:27520086-27520411;+	54	promoter	XM_012095477.2	TSS
NC_040266.1	27527303	27528375	1073	+	93.41412903100002	27527833	27527833	1	NC_040266.1:27527303-27528375;+	39	intron	XM_012095477.2	TSS
NC_040266.1	30237090	30237203	114	+	148.39332494699997	30237161	30237161	1	NC_040266.1:30237090-30237203;+	43	antisense	NA	TSS
NC_040266.1	30237611	30237791	181	+	62.86186603399999	30237648	30237648	1	NC_040266.1:30237611-30237791;+	38	antisense	NA	TSS
NC_040266.1	30643388	30643661	274	+	436.45353806100013	30643461	30643461	1	NC_040266.1:30643388-30643661;+	53	promoter	XM_027979229.1;XM_012095505.3	TSS
NC_040266.1	30668295	30670140	1846	+	344.67474218899974	30669527	30669527	1	NC_040266.1:30668295-30670140;+	53	threeUTR	XM_027979229.1;XM_012095505.3	TSS
NC_040266.1	30670168	30670914	747	+	80.015749372	30670288	30670288	1	NC_040266.1:30670168-30670914;+	40	threeUTR	XM_027979229.1;XM_012095505.3	TSS
NC_040266.1	30680939	30681735	797	+	787.9435725729993	30681024	30681024	1	NC_040266.1:30680939-30681735;+	55	promoter	XM_027979230.1	TSS
NC_040266.1	30698855	30699200	346	+	9119.999476382996	30699103	30699103	1	NC_040266.1:30698855-30699200;+	55	promoter	XM_004016051.4	TSS
NC_040266.1	30702615	30702935	321	+	242.25465733800004	30702785	30702785	1	NC_040266.1:30702615-30702935;+	46	CDS	XM_004016051.4	TSS
NC_040266.1	30703845	30704704	860	+	360.41928997000014	30704259	30704259	1	NC_040266.1:30703845-30704704;+	45	threeUTR	XM_004016051.4	TSS
NC_040266.1	30731289	30731674	386	+	339.7232370309999	30731411	30731411	1	NC_040266.1:30731289-30731674;+	53	promoter	XM_015100935.2;XM_015100937.2;XM_015100936.2	TSS
NC_040266.1	30735594	30735971	378	+	51.092283324	30735787	30735787	1	NC_040266.1:30735594-30735971;+	38	CDS	XM_015100935.2;XM_015100937.2;XM_015100936.2	TSS
NC_040266.1	30740180	30740475	296	+	58.251640003000006	30740318	30740318	1	NC_040266.1:30740180-30740475;+	44	CDS	XM_015100935.2;XM_015100937.2;XM_015100936.2	TSS
NC_040266.1	30744365	30744626	262	+	56.43383087099999	30744510	30744510	1	NC_040266.1:30744365-30744626;+	43	CDS	XM_015100935.2;XM_015100937.2;XM_015100936.2	TSS
NC_040266.1	30812591	30812870	280	+	401.84796840099995	30812744	30812744	1	NC_040266.1:30812591-30812870;+	52	promoter	XM_027979232.1;XM_027979233.1;XM_027979234.1;XM_027979235.1;XM_027979236.1;XM_027979237.1;XM_027979238.1;XM_027979239.1;XM_027979240.1;XM_027979241.1;XM_027979242.1;XM_027979243.1;XR_003591758.1	TSS
NC_040266.1	31304028	31304374	347	+	49.362093595	31304261	31304261	1	NC_040266.1:31304028-31304374;+	39	antisense	NA	TSS
NC_040266.1	31478042	31478379	338	+	739.5595666190004	31478154	31478154	1	NC_040266.1:31478042-31478379;+	49	promoter	XM_012095514.3	TSS
NC_040266.1	31757111	31757270	160	+	107.38858237200006	31757210	31757210	1	NC_040266.1:31757111-31757270;+	41	antisense	NA	TSS
NC_040266.1	31822165	31822746	582	+	290.0836343019999	31822200	31822200	1	NC_040266.1:31822165-31822746;+	47	promoter	LOC114118396	TSS
NC_040266.1	31827117	31827699	583	+	2885.26849723	31827426	31827426	1	NC_040266.1:31827117-31827699;+	53	promoter	NM_001009418.2	TSS
NC_040266.1	31848238	31848443	206	+	1884.608791107	31848323	31848323	1	NC_040266.1:31848238-31848443;+	49	promoter	XM_004016069.3	TSS
NC_040266.1	31862755	31863053	299	+	9848.585874556002	31862916	31862916	1	NC_040266.1:31862755-31863053;+	56	promoter	XM_004016071.3;XM_012095525.3	TSS
NC_040266.1	31875252	31875411	160	+	60.713704230000005	31875335	31875335	1	NC_040266.1:31875252-31875411;+	43	CDS	XM_004016071.3;XM_012095525.3	TSS
NC_040266.1	31879368	31879981	614	+	41.433998505999995	31879896	31879896	1	NC_040266.1:31879368-31879981;+	39	CDS	XM_004016071.3;XM_012095525.3	TSS
NC_040266.1	31881628	31882374	747	+	59.91139294700002	31881875	31881875	1	NC_040266.1:31881628-31882374;+	40	intron	XM_004016071.3;XM_012095525.3	TSS
NC_040266.1	31882887	31883280	394	+	44.550155955000015	31883042	31883042	1	NC_040266.1:31882887-31883280;+	42	CDS	XM_004016071.3;XM_012095525.3	TSS
NC_040266.1	31897610	31897851	242	+	65.45857341999996	31897812	31897812	1	NC_040266.1:31897610-31897851;+	40	threeUTR	XM_004016071.3;XM_012095525.3	TSS
NC_040266.1	31897874	31898900	1027	+	43.48205996699999	31898006	31898006	1	NC_040266.1:31897874-31898900;+	38	threeUTR	XM_004016071.3;XM_012095525.3	TSS
NC_040266.1	31902260	31903234	975	+	31219.40098314999	31902674	31902674	1	NC_040266.1:31902260-31903234;+	56	fiveUTR	XM_027979248.1	TSS
NC_040266.1	31908206	31908946	741	+	77.69808878000002	31908519	31908519	1	NC_040266.1:31908206-31908946;+	45	CDS	XM_027979248.1	TSS
NC_040266.1	31910076	31910996	921	+	125.19177443100004	31910117	31910117	1	NC_040266.1:31910076-31910996;+	48	CDS	XM_027979248.1	TSS
NC_040266.1	31932614	31933105	492	+	1744.5077312419996	31932984	31932984	1	NC_040266.1:31932614-31933105;+	53	promoter	XM_027979249.1;XM_027979250.1;XM_027979251.1	TSS
NC_040266.1	31962277	31963682	1406	+	152.01135592399993	31962373	31962373	1	NC_040266.1:31962277-31963682;+	49	CDS	XM_027979249.1;XM_027979250.1;XM_027979251.1	TSS
NC_040266.1	31963907	31964783	877	+	105.12645889999996	31964096	31964096	1	NC_040266.1:31963907-31964783;+	49	CDS	XM_027979249.1;XM_027979250.1;XM_027979251.1	TSS
NC_040266.1	31991028	31992934	1907	+	216.156807257	31992574	31992574	1	NC_040266.1:31991028-31992934;+	52	CDS	XM_027979249.1;XM_027979250.1;XM_027979251.1	TSS
NC_040266.1	32015856	32016399	544	+	675.8656047590001	32016042	32016042	1	NC_040266.1:32015856-32016399;+	54	promoter	XM_012095533.3;XM_027979255.1;XM_027979257.1;XM_027979252.1;XM_027979253.1;XM_027979254.1;XM_027979256.1	TSS
NC_040266.1	32044686	32044907	222	+	723.3070634599999	32044745	32044745	1	NC_040266.1:32044686-32044907;+	54	promoter	XM_004016078.4	TSS
NC_040266.1	32056341	32056686	346	+	40.524695963999974	32056429	32056429	1	NC_040266.1:32056341-32056686;+	40	CDS	XM_004016078.4	TSS
NC_040266.1	32057411	32057760	350	+	81.15787800199999	32057521	32057521	1	NC_040266.1:32057411-32057760;+	49	CDS	XM_004016078.4	TSS
NC_040266.1	32064366	32064543	178	+	40.81853040900001	32064397	32064397	1	NC_040266.1:32064366-32064543;+	39	CDS	XM_004016078.4	TSS
NC_040266.1	32071675	32072588	914	+	136.50449599899994	32072263	32072263	1	NC_040266.1:32071675-32072588;+	49	threeUTR	XM_004016078.4	TSS
NC_040266.1	32077834	32078198	365	+	1634.1324390770012	32078084	32078084	1	NC_040266.1:32077834-32078198;+	51	promoter	XM_027979260.1;XM_027979261.1;XM_027979262.1;XM_027979263.1;XM_027979268.1;XM_027979264.1;XM_027979265.1;XM_027979266.1;XM_027979267.1;XM_027979269.1	TSS
NC_040266.1	32090769	32091122	354	+	779.1748003970007	32090968	32090968	1	NC_040266.1:32090769-32091122;+	48	intron	XM_027979260.1;XM_027979261.1;XM_027979262.1;XM_027979263.1;XM_027979268.1;XM_027979264.1;XM_027979265.1;XM_027979266.1;XM_027979267.1;XM_027979269.1	TSS
NC_040266.1	32125663	32126455	793	+	143.134388982	32126098	32126098	1	NC_040266.1:32125663-32126455;+	45	threeUTR	XM_027979260.1;XM_027979261.1;XM_027979262.1;XM_027979263.1;XM_027979268.1;XM_027979264.1;XM_027979265.1;XM_027979266.1;XM_027979267.1;XM_027979269.1	TSS
NC_040266.1	32310306	32310584	279	+	62.71189846499999	32310397	32310397	1	NC_040266.1:32310306-32310584;+	41	antisense	NA	TSS
NC_040266.1	32338702	32338914	213	+	201.80553143299994	32338786	32338786	1	NC_040266.1:32338702-32338914;+	49	intergenic	NA	TSS
NC_040266.1	32392361	32392604	244	+	777.9268596100001	32392442	32392442	1	NC_040266.1:32392361-32392604;+	55	promoter	XR_003591763.1;XM_027979284.1;XM_027979282.1;XM_027979283.1	TSS
NC_040266.1	32401733	32401962	230	+	177.01398150900005	32401854	32401854	1	NC_040266.1:32401733-32401962;+	51	proximal	XM_004016087.4;XM_027979285.1	TSS
NC_040266.1	32401999	32402303	305	+	2464.2835153219976	32402100	32402100	1	NC_040266.1:32401999-32402303;+	56	proximal	XM_004016087.4;XM_027979285.1	TSS
NC_040266.1	32454783	32455161	379	+	170.3529108720002	32454970	32454970	1	NC_040266.1:32454783-32455161;+	42	antisense	NA	TSS
NC_040266.1	32463712	32464017	306	+	792.6744198870003	32463808	32463808	1	NC_040266.1:32463712-32464017;+	54	promoter	XM_027979287.1	TSS
NC_040266.1	32477432	32477616	185	+	1337.8347228919997	32477549	32477549	1	NC_040266.1:32477432-32477616;+	55	promoter	XM_004016091.4	TSS
NC_040266.1	32496423	32497107	685	+	600.5375388459995	32496537	32496537	1	NC_040266.1:32496423-32497107;+	51	promoter	XM_027979290.1;XM_027979291.1	TSS
NC_040266.1	32511025	32511253	229	+	597.4205466020001	32511114	32511114	1	NC_040266.1:32511025-32511253;+	53	proximal	XM_027979292.1;XM_027979293.1	TSS
NC_040266.1	32556526	32556643	118	+	177.4588772	32556601	32556601	1	NC_040266.1:32556526-32556643;+	49	promoter	XM_027979294.1;XM_027979296.1;XM_027979295.1	TSS
NC_040266.1	32589913	32591037	1125	+	1016.0242938970005	32590273	32590273	1	NC_040266.1:32589913-32591037;+	51	promoter	XM_027979317.1;XM_027979318.1	TSS
NC_040266.1	32610577	32610876	300	+	35.915546649	32610738	32610738	1	NC_040266.1:32610577-32610876;+	39	CDS	XM_027979317.1;XM_027979318.1	TSS
NC_040266.1	32708217	32708912	696	+	257.79870411900015	32708261	32708261	1	NC_040266.1:32708217-32708912;+	50	fiveUTR	XM_004016101.4	TSS
NC_040266.1	33433675	33433849	175	+	258.45066423400004	33433699	33433699	1	NC_040266.1:33433675-33433849;+	53	intergenic	NA	TSS
NC_040266.1	33582605	33583815	1211	+	2174.9569324720055	33582996	33582996	1	NC_040266.1:33582605-33583815;+	56	fiveUTR	XM_027979327.1	TSS
NC_040266.1	33599200	33599695	496	+	98.93285114000004	33599281	33599281	1	NC_040266.1:33599200-33599695;+	43	intron	XM_027979327.1	TSS
NC_040266.1	33709543	33709839	297	+	111.45696085199994	33709761	33709761	1	NC_040266.1:33709543-33709839;+	46	fiveUTR	XM_027979328.1;XM_027979329.1	TSS
NC_040266.1	33720292	33721859	1568	+	1045.5450255670003	33720781	33720781	1	NC_040266.1:33720292-33721859;+	54	proximal	XM_004016575.4;XM_012095611.3	TSS
NC_040266.1	33769218	33769926	709	+	54.70693266899999	33769808	33769808	1	NC_040266.1:33769218-33769926;+	38	intron	XM_004016575.4;XM_012095611.3	TSS
NC_040266.1	33802074	33802841	768	+	114.75344129000004	33802482	33802482	1	NC_040266.1:33802074-33802841;+	39	intron	XM_004016575.4;XM_012095611.3	TSS
NC_040266.1	33829299	33829559	261	+	43.74876510999999	33829497	33829497	1	NC_040266.1:33829299-33829559;+	41	CDS	XM_004016575.4;XM_012095611.3	TSS
NC_040266.1	33880928	33883877	2950	+	450.30820085799985	33881372	33881372	1	NC_040266.1:33880928-33883877;+	56	threeUTR	XM_012095611.3	TSS
NC_040266.1	33906390	33906672	283	+	170.11022996299994	33906529	33906529	1	NC_040266.1:33906390-33906672;+	38	promoter	XM_027979332.1;XM_027979330.1	TSS
NC_040266.1	34451745	34452515	771	+	195.327713105	34451840	34451840	1	NC_040266.1:34451745-34452515;+	51	promoter	XM_027979333.1;XM_012095622.3	TSS
NC_040266.1	34711278	34711644	367	+	1275.9032567859992	34711439	34711439	1	NC_040266.1:34711278-34711644;+	56	promoter	XM_027979335.1;XM_027979334.1	TSS
NC_040266.1	34722126	34722927	802	+	64.73327381400001	34722619	34722619	1	NC_040266.1:34722126-34722927;+	38	threeUTR	XM_027979334.1	TSS
NC_040266.1	34886656	34886945	290	+	1195.0629564879994	34886893	34886893	1	NC_040266.1:34886656-34886945;+	51	promoter	XM_027979337.1	TSS
NC_040266.1	35048346	35049608	1263	+	260.2142111289998	35048895	35048895	1	NC_040266.1:35048346-35049608;+	46	threeUTR	XM_027979337.1	TSS
NC_040266.1	35934624	35935368	745	+	4358.273715337004	35934651	35934651	1	NC_040266.1:35934624-35935368;+	56	promoter	XR_001020791.3	TSS
NC_040266.1	36122152	36122737	586	+	200.60685550600002	36122285	36122285	1	NC_040266.1:36122152-36122737;+	47	proximal	XM_004016112.4	TSS
NC_040266.1	36291680	36291875	196	+	332.20845365600013	36291717	36291717	1	NC_040266.1:36291680-36291875;+	38	promoter	XM_015100966.2	TSS
NC_040266.1	37298672	37298949	278	+	76.778705601	37298760	37298760	1	NC_040266.1:37298672-37298949;+	39	promoter	XM_004016582.4	TSS
NC_040266.1	37380130	37380521	392	+	278.808526507	37380198	37380198	1	NC_040266.1:37380130-37380521;+	51	promoter	XM_027979347.1;XM_027979351.1;XM_027979348.1;XM_027979350.1;XM_027979349.1;XR_003591773.1	TSS
NC_040266.1	38099595	38099978	384	+	41.065693101000015	38099723	38099723	1	NC_040266.1:38099595-38099978;+	39	intergenic	NA	TSS
NC_040266.1	38155944	38156661	718	+	6158.898054253994	38156035	38156035	1	NC_040266.1:38155944-38156661;+	56	promoter	XR_003591774.1	TSS
NC_040266.1	38193247	38193439	193	+	2726.2864662400007	38193345	38193345	1	NC_040266.1:38193247-38193439;+	56	promoter	XM_004016121.4	TSS
NC_040266.1	38228138	38228687	550	+	36.451832651	38228212	38228212	1	NC_040266.1:38228138-38228687;+	39	fiveUTR	XM_004016121.4	TSS
NC_040266.1	38314664	38314919	256	+	4557.774474294999	38314814	38314814	1	NC_040266.1:38314664-38314919;+	55	fiveUTR	XM_012095670.2	TSS
NC_040266.1	38381091	38381645	555	+	62.476259121	38381278	38381278	1	NC_040266.1:38381091-38381645;+	40	intron	XM_015100989.2;XM_015100990.2;XM_015100992.2	TSS
NC_040266.1	38709688	38710954	1267	+	399.58266641899974	38710386	38710386	1	NC_040266.1:38709688-38710954;+	54	proximal	XM_015100741.2;XM_012095685.2;XM_012095689.2;XM_015100740.2	TSS
NC_040266.1	38711053	38711978	926	+	254.9568552409999	38711147	38711147	1	NC_040266.1:38711053-38711978;+	48	promoter	XM_015100741.2;XM_012095685.2;XM_012095689.2;XM_015100740.2	TSS
NC_040266.1	38712010	38712250	241	+	318.990485854	38712179	38712179	1	NC_040266.1:38712010-38712250;+	50	fiveUTR	XM_015100741.2;XM_012095685.2;XM_012095689.2;XM_015100740.2	TSS
NC_040266.1	38713901	38714089	189	+	148.26471418899996	38713975	38713975	1	NC_040266.1:38713901-38714089;+	45	fiveUTR	XM_015100741.2;XM_012095685.2;XM_012095689.2;XM_015100740.2;XM_012095693.3;XM_015100739.2	TSS
NC_040266.1	38824836	38825345	510	+	947.7376742309997	38824867	38824867	1	NC_040266.1:38824836-38825345;+	55	promoter	XM_015100741.2;XM_012095685.2;XM_012095689.2;XM_015100740.2;XM_012095693.3;XM_015100739.2;XM_004016125.4;XR_003591842.1	TSS
NC_040266.1	40704296	40704774	479	+	3285.3634371989997	40704321	40704321	1	NC_040266.1:40704296-40704774;+	56	promoter	XM_027979009.1	TSS
NC_040266.1	40885595	40885838	244	+	478.3503774050001	40885680	40885680	1	NC_040266.1:40885595-40885838;+	49	promoter	XM_004016131.4	TSS
NC_040266.1	41233222	41233601	380	+	7144.345405287002	41233371	41233371	1	NC_040266.1:41233222-41233601;+	56	promoter	XM_004016132.3	TSS
NC_040266.1	41253368	41253579	212	+	4932.822287883	41253497	41253497	1	NC_040266.1:41253368-41253579;+	56	promoter	XM_027979366.1	TSS
NC_040266.1	41261241	41261819	579	+	47.28726789200001	41261570	41261570	1	NC_040266.1:41261241-41261819;+	40	CDS	XM_027979366.1	TSS
NC_040266.1	41382898	41383326	429	+	192.33680025499999	41382938	41382938	1	NC_040266.1:41382898-41383326;+	46	promoter	XM_027979367.1	TSS
NC_040266.1	41467392	41468752	1361	+	80.61607391100004	41468564	41468564	1	NC_040266.1:41467392-41468752;+	39	intergenic	NA	TSS
NC_040266.1	42229786	42229982	197	+	2901.632029448	42229812	42229812	1	NC_040266.1:42229786-42229982;+	54	promoter	LOC101120269	TSS
NC_040266.1	42245055	42245310	256	+	486.2819625020001	42245141	42245141	1	NC_040266.1:42245055-42245310;+	55	promoter	XM_027979374.1;XM_012095724.2;XM_012095725.3;XM_012095726.3;XM_012095734.2;XM_027979371.1;XM_027979372.1;XM_027979373.1	TSS
NC_040266.1	43714513	43714764	252	+	1967.0884227120007	43714605	43714605	1	NC_040266.1:43714513-43714764;+	53	promoter	XM_027979387.1	TSS
NC_040266.1	43714971	43715527	557	+	535.9447716239995	43715303	43715303	1	NC_040266.1:43714971-43715527;+	47	fiveUTR	XM_027979387.1	TSS
NC_040266.1	43764166	43765714	1549	+	200.34919205999984	43765221	43765221	1	NC_040266.1:43764166-43765714;+	41	threeUTR	XM_027979387.1	TSS
NC_040266.1	43874161	43874771	611	+	222.83365962599999	43874352	43874352	1	NC_040266.1:43874161-43874771;+	51	intergenic	NA	TSS
NC_040266.1	44093326	44094127	802	+	222.8628182409999	44093449	44093449	1	NC_040266.1:44093326-44094127;+	43	promoter	XR_003591776.1;XM_027979390.1;XM_027979392.1;XM_027979391.1	TSS
NC_040266.1	44872682	44872912	231	+	84.905902722	44872804	44872804	1	NC_040266.1:44872682-44872912;+	41	proximal	XM_027979393.1;XM_027979394.1	TSS
NC_040266.1	44873091	44873492	402	+	3351.541383682001	44873227	44873227	1	NC_040266.1:44873091-44873492;+	56	promoter	XM_027979393.1;XM_027979394.1	TSS
NC_040266.1	44873524	44874671	1148	+	42.95496018100002	44874411	44874411	1	NC_040266.1:44873524-44874671;+	38	intron	XM_027979393.1;XM_027979394.1	TSS
NC_040266.1	44876390	44877273	884	+	69.509234756	44876602	44876602	1	NC_040266.1:44876390-44877273;+	40	CDS	XM_027979393.1;XM_027979394.1	TSS
NC_040266.1	44918548	44921108	2561	+	41661.46340562017	44918841	44918841	1	NC_040266.1:44918548-44921108;+	56	intergenic	XM_027979842.1	TSS
NC_040266.1	44921130	44922575	1446	+	562.2718667420003	44921545	44921545	1	NC_040266.1:44921130-44922575;+	54	CDS	XM_027979842.1	TSS
NC_040266.1	44922886	44923274	389	+	258.602934259	44923068	44923068	1	NC_040266.1:44922886-44923274;+	49	CDS	XM_027979842.1	TSS
NC_040266.1	44923376	44923762	387	+	235.30728048499995	44923537	44923537	1	NC_040266.1:44923376-44923762;+	49	CDS	XM_027979842.1	TSS
NC_040266.1	44923991	44924154	164	+	161.07219960500004	44924092	44924092	1	NC_040266.1:44923991-44924154;+	51	CDS	XM_027979842.1	TSS
NC_040266.1	44924202	44925527	1326	+	689.9601525879999	44925193	44925193	1	NC_040266.1:44924202-44925527;+	53	proximal	XM_027979842.1;XR_003591832.1	TSS
NC_040266.1	44925559	44925749	191	+	712.8839736040001	44925628	44925628	1	NC_040266.1:44925559-44925749;+	52	proximal	XM_027979842.1;XR_003591832.1	TSS
NC_040266.1	44925772	44927441	1670	+	1485.2915912959954	44925796	44925796	1	NC_040266.1:44925772-44927441;+	56	promoter	XM_027979842.1;XR_003591832.1	TSS
NC_040266.1	44927532	44927866	335	+	118.45975052799996	44927714	44927714	1	NC_040266.1:44927532-44927866;+	49	CDS	XM_027979842.1	TSS
NC_040266.1	44927892	44928649	758	+	114.06840858599992	44928107	44928107	1	NC_040266.1:44927892-44928649;+	52	CDS	XM_027979842.1	TSS
NC_040266.1	44929278	44930237	960	+	146.31168529399994	44929601	44929601	1	NC_040266.1:44929278-44930237;+	49	threeUTR	XM_027979842.1	TSS
NC_040266.1	44970919	44971135	217	+	71.681568167	44971023	44971023	1	NC_040266.1:44970919-44971135;+	44	intergenic	NA	TSS
NC_040266.1	45021456	45022228	773	+	1444.431381903	45021910	45021910	1	NC_040266.1:45021456-45022228;+	55	promoter	XM_012095774.3;XM_027979396.1	TSS
NC_040266.1	45145385	45145930	546	+	1937.9552699259996	45145622	45145622	1	NC_040266.1:45145385-45145930;+	53	fiveUTR	XM_015101033.2	TSS
NC_040266.1	45184191	45185082	892	+	835.9366774209998	45184343	45184343	1	NC_040266.1:45184191-45185082;+	55	promoter	XM_027979397.1;XM_004016160.4	TSS
NC_040266.1	45218396	45220147	1752	+	250.73753437899978	45219496	45219496	1	NC_040266.1:45218396-45220147;+	51	threeUTR	XM_027979397.1;XM_004016160.4	TSS
NC_040266.1	45425737	45426151	415	+	3370.856993734	45425956	45425956	1	NC_040266.1:45425737-45426151;+	56	promoter	XM_015101036.2;XM_015101037.2	TSS
NC_040266.1	45612436	45612711	276	+	1489.7117675909994	45612531	45612531	1	NC_040266.1:45612436-45612711;+	54	intron	XM_015101036.2;XM_015101037.2	TSS
NC_040266.1	46324745	46324967	223	+	190.173265059	46324835	46324835	1	NC_040266.1:46324745-46324967;+	47	intergenic	NA	TSS
NC_040266.1	46454088	46454550	463	+	895.5302870300002	46454238	46454238	1	NC_040266.1:46454088-46454550;+	55	promoter	XM_004016168.4	TSS
NC_040266.1	46481388	46482071	684	+	681.0927427529995	46481413	46481413	1	NC_040266.1:46481388-46482071;+	49	exon	XR_003591781.1	TSS
NC_040266.1	46509544	46510060	517	+	966.4491248269998	46509600	46509600	1	NC_040266.1:46509544-46510060;+	52	proximal	XM_015101040.2	TSS
NC_040266.1	46510601	46511919	1319	+	77.92184971200001	46510948	46510948	1	NC_040266.1:46510601-46511919;+	39	intron	XM_015101040.2	TSS
NC_040266.1	46579386	46579748	363	+	55.76375036200003	46579670	46579670	1	NC_040266.1:46579386-46579748;+	44	CDS	XM_015101040.2	TSS
NC_040266.1	46580807	46581297	491	+	48.45708644699999	46580922	46580922	1	NC_040266.1:46580807-46581297;+	38	CDS	XM_015101040.2	TSS
NC_040266.1	46610991	46611944	954	+	204.95212541000004	46611704	46611704	1	NC_040266.1:46610991-46611944;+	43	threeUTR	XM_015101040.2	TSS
NC_040266.1	46646909	46647638	730	+	570.733913816	46647409	46647409	1	NC_040266.1:46646909-46647638;+	48	promoter	XM_012095795.3;XM_012095799.3;XM_012095800.3;XM_012095803.3	TSS
NC_040266.1	46779484	46779756	273	+	2043.1628102170014	46779568	46779568	1	NC_040266.1:46779484-46779756;+	55	promoter	XM_015101041.2;XM_015101042.2	TSS
NC_040266.1	46796470	46797136	667	+	47.364147285000016	46796710	46796710	1	NC_040266.1:46796470-46797136;+	40	threeUTR	XM_015101041.2;XM_015101042.2	TSS
NC_040266.1	46850879	46851440	562	+	159.91486262299992	46851257	46851257	1	NC_040266.1:46850879-46851440;+	45	promoter	XM_027979402.1	TSS
NC_040266.1	46885163	46885741	579	+	189.60647955599998	46885345	46885345	1	NC_040266.1:46885163-46885741;+	50	exon	XM_027979402.1;LOC101107729	TSS
NC_040266.1	46885843	46886444	602	+	160.17257770900005	46886374	46886374	1	NC_040266.1:46885843-46886444;+	52	exon	XM_027979402.1;LOC101107729	TSS
NC_040266.1	46895833	46896157	325	+	153.30087366199984	46896018	46896018	1	NC_040266.1:46895833-46896157;+	50	proximal	XM_027979402.1;XM_027979401.1;XM_027979404.1;XM_027979403.1	TSS
NC_040266.1	46896208	46896584	377	+	359.51553100999996	46896415	46896415	1	NC_040266.1:46896208-46896584;+	54	proximal	XM_027979402.1;XM_027979401.1;XM_027979404.1;XM_027979403.1	TSS
NC_040266.1	46979202	46979754	553	+	81.05593034300003	46979465	46979465	1	NC_040266.1:46979202-46979754;+	47	CDS	XM_027979402.1;XM_027979401.1;XM_027979404.1;XM_027979403.1	TSS
NC_040266.1	46993934	46994761	828	+	105.1628373309999	46994405	46994405	1	NC_040266.1:46993934-46994761;+	44	intron	XM_027979402.1;XM_027979401.1;XM_027979404.1;XM_027979403.1	TSS
NC_040266.1	47004403	47005324	922	+	179.19736577299992	47005071	47005071	1	NC_040266.1:47004403-47005324;+	43	intron	XM_027979402.1;XM_027979401.1;XM_027979404.1;XM_027979403.1	TSS
NC_040266.1	47015262	47015506	245	+	44.12181965400001	47015389	47015389	1	NC_040266.1:47015262-47015506;+	38	CDS	XM_027979402.1;XM_027979401.1;XM_027979404.1;XM_027979403.1	TSS
NC_040266.1	47016925	47017666	742	+	127.51858164400008	47017417	47017417	1	NC_040266.1:47016925-47017666;+	49	threeUTR	XM_027979402.1;XM_027979401.1;XM_027979404.1;XM_027979403.1	TSS
NC_040266.1	47029604	47030050	447	+	182.16441001900003	47029701	47029701	1	NC_040266.1:47029604-47030050;+	52	intergenic	NA	TSS
NC_040266.1	47520307	47520672	366	+	270.4594985400002	47520515	47520515	1	NC_040266.1:47520307-47520672;+	45	promoter	XM_012095823.3;XM_004016178.4;XM_012095822.3	TSS
NC_040266.1	48747879	48748273	395	+	207.41798049800008	48747921	48747921	1	NC_040266.1:48747879-48748273;+	50	promoter	LOC114118261	TSS
NC_040266.1	48816072	48816435	364	+	461.41116544900007	48816153	48816153	1	NC_040266.1:48816072-48816435;+	53	promoter	XM_012095859.3;XM_027979420.1;XM_012095857.3;XM_012095863.2;XM_012095864.3	TSS
NC_040266.1	49218170	49218356	187	+	293.709125312	49218195	49218195	1	NC_040266.1:49218170-49218356;+	49	promoter	XM_004022902.3	TSS
NC_040266.1	49223933	49224246	314	+	1180.9128220279995	49224019	49224019	1	NC_040266.1:49223933-49224246;+	51	promoter	XM_027979849.1	TSS
NC_040266.1	49303080	49303382	303	+	1100.1948590779996	49303167	49303167	1	NC_040266.1:49303080-49303382;+	51	promoter	LOC114118411	TSS
NC_040266.1	49475567	49476330	764	+	2486.543043233997	49475692	49475692	1	NC_040266.1:49475567-49476330;+	56	fiveUTR	XM_027979422.1	TSS
NC_040266.1	49523241	49523763	523	+	40.554129901	49523395	49523395	1	NC_040266.1:49523241-49523763;+	39	fiveUTR	XM_027979422.1	TSS
NC_040266.1	49526350	49530199	3850	+	250.36261746599993	49529400	49529400	1	NC_040266.1:49526350-49530199;+	52	CDS	XM_027979422.1	TSS
NC_040266.1	49569945	49570501	557	+	1379.3225932690002	49570119	49570119	1	NC_040266.1:49569945-49570501;+	56	promoter	XM_004016205.4	TSS
NC_040266.1	49588846	49589698	853	+	80.407826043	49588901	49588901	1	NC_040266.1:49588846-49589698;+	42	intergenic	XM_027979423.1	TSS
NC_040266.1	49589940	49590303	364	+	284.8496167619999	49590082	49590082	1	NC_040266.1:49589940-49590303;+	44	promoter	XM_027979423.1	TSS
NC_040266.1	49628154	49628376	223	+	1579.690612908	49628249	49628249	1	NC_040266.1:49628154-49628376;+	55	promoter	XM_004016206.4	TSS
NC_040266.1	49631057	49631409	353	+	40.950804374	49631227	49631227	1	NC_040266.1:49631057-49631409;+	42	CDS	XM_004016206.4	TSS
NC_040266.1	49633289	49634213	925	+	384.8781864440001	49633339	49633339	1	NC_040266.1:49633289-49634213;+	56	CDS	XM_004016206.4	TSS
NC_040266.1	49634243	49635168	926	+	116.77018468500002	49634775	49634775	1	NC_040266.1:49634243-49635168;+	47	threeUTR	XM_004016206.4	TSS
NC_040266.1	49636825	49637568	744	+	1921.634425564	49636948	49636948	1	NC_040266.1:49636825-49637568;+	53	promoter	XM_012095885.3	TSS
NC_040266.1	49645574	49645871	298	+	254.25453167099994	49645682	49645682	1	NC_040266.1:49645574-49645871;+	52	promoter	XM_004016207.4	TSS
NC_040266.1	49751178	49751470	293	+	358.08318743700016	49751299	49751299	1	NC_040266.1:49751178-49751470;+	49	promoter	XM_012095242.3;XM_027978975.1;NM_001162549.1	TSS
NC_040266.1	49811814	49811980	167	+	493.2472506269999	49811896	49811896	1	NC_040266.1:49811814-49811980;+	47	promoter	XM_027979427.1;XM_027979429.1;XM_027979426.1;XM_027979428.1	TSS
NC_040266.1	49894277	49895028	752	+	5101.2225416980045	49894594	49894594	1	NC_040266.1:49894277-49895028;+	56	promoter	XM_015101052.2	TSS
NC_040266.1	49981368	49982115	748	+	505.1122770730002	49981579	49981579	1	NC_040266.1:49981368-49982115;+	54	promoter	XM_027979441.1;XM_004016214.4;XM_027979435.1;XM_027979436.1;XM_027979439.1;XM_027979440.1;XM_027979437.1	TSS
NC_040266.1	51176051	51176322	272	+	1166.9405695860007	51176145	51176145	1	NC_040266.1:51176051-51176322;+	54	intergenic	NA	TSS
NC_040266.1	53588184	53588354	171	+	1258.793239888	53588257	53588257	1	NC_040266.1:53588184-53588354;+	55	promoter	XM_004016261.3;XM_012095952.3	TSS
NC_040266.1	53850621	53850803	183	+	561.6425488919997	53850699	53850699	1	NC_040266.1:53850621-53850803;+	55	promoter	XM_004016264.4	TSS
NC_040266.1	54293899	54294343	445	+	67.18793812999999	54293962	54293962	1	NC_040266.1:54293899-54294343;+	43	proximal	XM_015101063.2	TSS
NC_040266.1	54294596	54295350	755	+	2759.688282671	54294688	54294688	1	NC_040266.1:54294596-54295350;+	53	promoter	XM_015101063.2	TSS
NC_040266.1	54304430	54304756	327	+	71.98859118700003	54304493	54304493	1	NC_040266.1:54304430-54304756;+	45	fiveUTR	XM_015101063.2	TSS
NC_040266.1	54304783	54305657	875	+	167.0387757089999	54305355	54305355	1	NC_040266.1:54304783-54305657;+	51	threeUTR	XM_015101063.2	TSS
NC_040266.1	54327543	54327744	202	+	752.7770230240004	54327622	54327622	1	NC_040266.1:54327543-54327744;+	55	promoter	XM_004016274.4;XM_015101064.2;XM_015101065.2	TSS
NC_040266.1	54362433	54362702	270	+	30.917772432000007	54362677	54362677	1	NC_040266.1:54362433-54362702;+	38	CDS	XM_004016274.4;XM_015101064.2;XM_015101065.2	TSS
NC_040266.1	54562246	54562763	518	+	2543.7002682820007	54562324	54562324	1	NC_040266.1:54562246-54562763;+	56	promoter	XM_027979467.1;XM_012095988.3;XR_003591786.1;XR_003591787.1;XM_004016278.4	TSS
NC_040266.1	54574344	54574970	627	+	72.79282580099998	54574445	54574445	1	NC_040266.1:54574344-54574970;+	39	intron	XM_027979467.1;XM_012095988.3;XR_003591786.1;XR_003591787.1;XM_004016278.4	TSS
NC_040266.1	54718229	54718392	164	+	183.83042246399995	54718303	54718303	1	NC_040266.1:54718229-54718392;+	49	promoter	XM_012095261.3;XM_012095257.3;XM_012095260.3;XM_027978980.1;XM_012095254.3	TSS
NC_040266.1	54791685	54792080	396	+	714.083703266	54791782	54791782	1	NC_040266.1:54791685-54792080;+	52	promoter	XM_004016288.3;XM_027979042.1;XM_012095995.3	TSS
NC_040266.1	54829792	54830099	308	+	1314.545952659	54829963	54829963	1	NC_040266.1:54829792-54830099;+	56	proximal	XM_004016290.4;XM_027979490.1	TSS
NC_040266.1	54834697	54835527	831	+	3036.6303544019993	54835357	54835357	1	NC_040266.1:54834697-54835527;+	54	promoter	XM_004016291.4	TSS
NC_040266.1	54835557	54835817	261	+	101.51444176399998	54835612	54835612	1	NC_040266.1:54835557-54835817;+	46	intron	XM_004016291.4	TSS
NC_040266.1	54836052	54836632	581	+	361.7519482009992	54836222	54836222	1	NC_040266.1:54836052-54836632;+	50	intron	XM_004016291.4	TSS
NC_040266.1	55353801	55353996	196	+	517.7137569189999	55353866	55353866	1	NC_040266.1:55353801-55353996;+	44	promoter	XM_027979508.1;XM_027979509.1	TSS
NC_040266.1	55712124	55712745	622	+	590.6371333970008	55712383	55712383	1	NC_040266.1:55712124-55712745;+	44	promoter	XM_027979515.1;XM_027979514.1;XM_027979511.1;XM_027979512.1;XM_027979516.1;XM_027979517.1;XM_027979518.1;XM_027979519.1	TSS
NC_040266.1	55764710	55764924	215	+	172.39297080900002	55764851	55764851	1	NC_040266.1:55764710-55764924;+	47	fiveUTR	XM_015101074.2	TSS
NC_040266.1	55860224	55860359	136	+	186.97802473300004	55860300	55860300	1	NC_040266.1:55860224-55860359;+	39	promoter	XM_027979523.1	TSS
NC_040266.1	55987843	55987880	38	+	76.246813509	55987857	55987857	1	NC_040266.1:55987843-55987880;+	46	antisense	NA	TSS
NC_040266.1	56181064	56182291	1228	+	397.31927711099996	56181095	56181095	1	NC_040266.1:56181064-56182291;+	53	promoter	XR_003591788.1	TSS
NC_040266.1	56216124	56217520	1397	+	3682.277231199002	56216175	56216175	1	NC_040266.1:56216124-56217520;+	56	promoter	XM_027979524.1	TSS
NC_040266.1	56242858	56243123	266	+	1673.6607919310004	56242967	56242967	1	NC_040266.1:56242858-56243123;+	43	promoter	XM_004016305.4	TSS
NC_040266.1	56389758	56389971	214	+	1001.0311233109998	56389866	56389866	1	NC_040266.1:56389758-56389971;+	55	promoter	XM_004016309.4	TSS
NC_040266.1	56452310	56452737	428	+	1650.634603746	56452412	56452412	1	NC_040266.1:56452310-56452737;+	53	promoter	XM_027979526.1;XM_004016311.4;XM_027979527.1;XM_012096025.2	TSS
NC_040266.1	56477527	56478094	568	+	85.85760836200004	56477648	56477648	1	NC_040266.1:56477527-56478094;+	42	CDS	XM_027979526.1;XM_004016311.4;XM_027979527.1;XM_012096025.2;XM_027979529.1	TSS
NC_040266.1	56517381	56517786	406	+	332.5279961630001	56517617	56517617	1	NC_040266.1:56517381-56517786;+	50	antisense	NA	TSS
NC_040266.1	56679613	56681523	1911	+	1590.8967307339994	56679850	56679850	1	NC_040266.1:56679613-56681523;+	56	promoter	XM_012096032.3;XM_004016317.4	TSS
NC_040266.1	56729999	56730716	718	+	43.73130888199999	56730319	56730319	1	NC_040266.1:56729999-56730716;+	39	threeUTR	XM_004016317.4	TSS
NC_040266.1	57009392	57009608	217	+	874.1155635659997	57009496	57009496	1	NC_040266.1:57009392-57009608;+	54	promoter	XM_004016320.4;XR_001020892.3;XR_001020893.3	TSS
NC_040266.1	57168045	57168301	257	+	2611.155697659001	57168128	57168128	1	NC_040266.1:57168045-57168301;+	54	promoter	XM_012096605.3	TSS
NC_040266.1	57168325	57169134	810	+	73.17976692399999	57168618	57168618	1	NC_040266.1:57168325-57169134;+	49	CDS	XM_012096605.3	TSS
NC_040266.1	57327421	57328437	1017	+	5196.699666759995	57327571	57327571	1	NC_040266.1:57327421-57328437;+	56	promoter	XM_004016323.3	TSS
NC_040266.1	57341805	57342858	1054	+	145.2603587159999	57342683	57342683	1	NC_040266.1:57341805-57342858;+	48	CDS	XM_004016323.3	TSS
NC_040266.1	57353200	57354195	996	+	234.478067715	57353526	57353526	1	NC_040266.1:57353200-57354195;+	48	threeUTR	XM_004016323.3	TSS
NC_040266.1	57369405	57369675	271	+	224.15084232200002	57369555	57369555	1	NC_040266.1:57369405-57369675;+	50	promoter	XM_004016324.4	TSS
NC_040266.1	57482920	57483908	989	+	5105.269241685995	57483098	57483098	1	NC_040266.1:57482920-57483908;+	56	fiveUTR	XM_027979539.1;XM_012096058.3;XM_012096059.3;XM_027979537.1;XM_027979538.1;XM_027979540.1	TSS
NC_040266.1	57484063	57484491	429	+	72.04605025400002	57484381	57484381	1	NC_040266.1:57484063-57484491;+	40	fiveUTR	XM_027979539.1;XM_012096058.3;XM_012096059.3;XM_027979537.1;XM_027979538.1;XM_027979540.1	TSS
NC_040266.1	57703000	57703427	428	+	33418.910372014005	57703115	57703115	1	NC_040266.1:57703000-57703427;+	56	promoter	XM_004016328.4;XR_003591860.1	TSS
NC_040266.1	57703997	57704154	158	+	180.315528893	57704067	57704067	1	NC_040266.1:57703997-57704154;+	51	CDS	XM_004016328.4	TSS
NC_040266.1	57704366	57704495	130	+	110.21472459199995	57704424	57704424	1	NC_040266.1:57704366-57704495;+	50	CDS	XM_004016328.4	TSS
NC_040266.1	57705325	57705497	173	+	29.146326548999998	57705398	57705398	1	NC_040266.1:57705325-57705497;+	38	CDS	XM_004016328.4	TSS
NC_040266.1	57706499	57706786	288	+	189.474317357	57706649	57706649	1	NC_040266.1:57706499-57706786;+	53	proximal	XM_004016328.4;XR_003591859.1	TSS
NC_040266.1	57843349	57843743	395	+	532.1669114780001	57843568	57843568	1	NC_040266.1:57843349-57843743;+	55	promoter	XM_027978979.1;NM_001308593.1	TSS
NC_040266.1	57852924	57853636	713	+	69.14973718799997	57853358	57853358	1	NC_040266.1:57852924-57853636;+	41	threeUTR	XM_027978979.1;NM_001308593.1	TSS
NC_040266.1	58382301	58382486	186	+	479.32119014499995	58382349	58382349	1	NC_040266.1:58382301-58382486;+	52	promoter	XM_027979552.1;XM_027979551.1	TSS
NC_040266.1	59102288	59102774	487	+	516.2888408370003	59102452	59102452	1	NC_040266.1:59102288-59102774;+	54	promoter	XM_027979558.1	TSS
NC_040266.1	59160744	59161196	453	+	686.216650004	59161060	59161060	1	NC_040266.1:59160744-59161196;+	56	fiveUTR	XM_012096092.3;XM_004016336.4;XM_012096082.3;XM_012096083.3;XM_012096086.3;XM_027979559.1;XM_004016337.4;XM_012096084.3;XM_012096085.3;XM_012096087.3	TSS
NC_040266.1	59541628	59542923	1296	+	7292.053378631992	59542120	59542120	1	NC_040266.1:59541628-59542923;+	55	promoter	XM_027979564.1;XM_027979563.1	TSS
NC_040266.1	59609249	59609536	288	+	665.156953752	59609363	59609363	1	NC_040266.1:59609249-59609536;+	48	promoter	XM_004016342.4;XM_027979565.1	TSS
NC_040266.1	59809890	59810369	480	+	1366.2958212670007	59810051	59810051	1	NC_040266.1:59809890-59810369;+	52	promoter	XM_027979566.1;XM_027979567.1	TSS
NC_040266.1	59914966	59915139	174	+	236.82033683600005	59915053	59915053	1	NC_040266.1:59914966-59915139;+	42	CDS	XM_027979568.1	TSS
NC_040266.1	60333219	60333815	597	+	502.01755956300025	60333294	60333294	1	NC_040266.1:60333219-60333815;+	47	promoter	XM_027979880.1	TSS
NC_040266.1	61253963	61254719	757	+	568.5430021190003	61254412	61254412	1	NC_040266.1:61253963-61254719;+	49	fiveUTR	XM_004016353.3	TSS
NC_040266.1	61580822	61581035	214	+	272.80071262700005	61580888	61580888	1	NC_040266.1:61580822-61581035;+	51	promoter	XR_001020922.3	TSS
NC_040266.1	62475777	62476016	240	+	148.10677335900004	62475941	62475941	1	NC_040266.1:62475777-62476016;+	46	promoter	XM_004016361.3;XM_027979578.1;XM_027979579.1	TSS
NC_040266.1	62477869	62478080	212	+	169.22997461899996	62478006	62478006	1	NC_040266.1:62477869-62478080;+	44	fiveUTR	XM_004016361.3;XM_027979578.1;XM_027979579.1	TSS
NC_040266.1	66095684	66096152	469	+	2382.9464824159986	66095824	66095824	1	NC_040266.1:66095684-66096152;+	56	promoter	XM_012096140.3;XM_004016364.4	TSS
NC_040266.1	66105280	66105803	524	+	47.402955589	66105305	66105305	1	NC_040266.1:66105280-66105803;+	41	fiveUTR	XM_012096140.3;XM_004016364.4	TSS
NC_040266.1	66281114	66281940	827	+	127.89331308899999	66281884	66281884	1	NC_040266.1:66281114-66281940;+	50	antisense	NA	TSS
NC_040266.1	67195831	67196052	222	+	1327.2046477400006	67195948	67195948	1	NC_040266.1:67195831-67196052;+	55	promoter	XM_012096147.3;XM_004016366.4;XM_012096148.3	TSS
NC_040266.1	67361400	67361722	323	+	603.2345500839998	67361484	67361484	1	NC_040266.1:67361400-67361722;+	54	promoter	XM_004016368.4	TSS
NC_040266.1	67898471	67899235	765	+	1158.7779912320002	67898919	67898919	1	NC_040266.1:67898471-67899235;+	52	promoter	XM_027979591.1	TSS
NC_040266.1	67903687	67903927	241	+	49.17926032500001	67903707	67903707	1	NC_040266.1:67903687-67903927;+	40	CDS	XM_027979591.1	TSS
NC_040266.1	67910471	67911325	855	+	78.40109815900007	67910856	67910856	1	NC_040266.1:67910471-67911325;+	44	threeUTR	XM_027979591.1	TSS
NC_040266.1	68350376	68350562	187	+	16060.510108821996	68350473	68350473	1	NC_040266.1:68350376-68350562;+	56	promoter	XM_004016379.3	TSS
NC_040266.1	68353905	68354050	146	+	31.379779256999996	68354024	68354024	1	NC_040266.1:68353905-68354050;+	38	CDS	XM_004016379.3	TSS
NC_040266.1	68354323	68354469	147	+	30.534547082999996	68354439	68354439	1	NC_040266.1:68354323-68354469;+	38	CDS	XM_004016379.3	TSS
NC_040266.1	68556846	68557413	568	+	495.95824858300017	68557176	68557176	1	NC_040266.1:68556846-68557413;+	46	proximal	XM_004016381.4	TSS
NC_040266.1	68596876	68597646	771	+	588.6830420680004	68597006	68597006	1	NC_040266.1:68596876-68597646;+	53	proximal	XM_027979603.1;XM_012096176.3	TSS
NC_040266.1	68633692	68635296	1605	+	135.573758861	68634385	68634385	1	NC_040266.1:68633692-68635296;+	50	CDS	XM_027979603.1;XM_012096176.3	TSS
NC_040266.1	68646515	68647422	908	+	119.33362015199994	68646807	68646807	1	NC_040266.1:68646515-68647422;+	42	intron	XM_027979603.1;XM_012096176.3	TSS
NC_040266.1	68653161	68653564	404	+	59.56947551900002	68653423	68653423	1	NC_040266.1:68653161-68653564;+	41	CDS	XM_027979603.1;XM_012096176.3	TSS
NC_040266.1	68697534	68697812	279	+	247.5704942990001	68697611	68697611	1	NC_040266.1:68697534-68697812;+	43	promoter	XM_027979605.1	TSS
NC_040266.1	68723830	68724286	457	+	185.83058207500008	68723961	68723961	1	NC_040266.1:68723830-68724286;+	44	promoter	XM_012096182.3;XM_004016383.4;XM_012096180.3;XM_012096181.3	TSS
NC_040266.1	68724321	68724793	473	+	260.4948598030001	68724474	68724474	1	NC_040266.1:68724321-68724793;+	50	promoter	XM_012096182.3;XM_004016383.4;XM_012096180.3;XM_012096181.3	TSS
NC_040266.1	68758443	68759579	1137	+	104.83168251400005	68759009	68759009	1	NC_040266.1:68758443-68759579;+	44	threeUTR	XM_012096182.3;XM_004016383.4;XM_012096180.3;XM_012096181.3;XM_012096187.2	TSS
NC_040266.1	68935005	68937354	2350	+	1445.5239412629983	68935406	68935406	1	NC_040266.1:68935005-68937354;+	56	proximal	XM_027979607.1;XM_027979606.1;XM_027979608.1	TSS
NC_040266.1	68961563	68962835	1273	+	151.13566993799995	68962014	68962014	1	NC_040266.1:68961563-68962835;+	49	CDS	XM_027979607.1;XM_027979606.1;XM_027979608.1	TSS
NC_040266.1	69014508	69016821	2314	+	662.0112377130001	69016163	69016163	1	NC_040266.1:69014508-69016821;+	52	threeUTR	XM_027979607.1;XM_027979606.1;XM_027979608.1	TSS
NC_040266.1	69017354	69018413	1060	+	86.30294061500003	69017603	69017603	1	NC_040266.1:69017354-69018413;+	38	threeUTR	XM_027979607.1;XM_027979606.1;XM_027979608.1	TSS
NC_040266.1	69230165	69231598	1434	+	3074.2791112719988	69230191	69230191	1	NC_040266.1:69230165-69231598;+	56	promoter	XM_004016388.4;XM_027979609.1;XM_027979610.1	TSS
NC_040266.1	69703634	69703961	328	+	702.5550990910001	69703785	69703785	1	NC_040266.1:69703634-69703961;+	54	promoter	XM_012096203.3	TSS
NC_040266.1	69703999	69704697	699	+	1175.9368772260002	69704433	69704433	1	NC_040266.1:69703999-69704697;+	56	intron	XM_012096203.3	TSS
NC_040266.1	69717529	69717640	112	+	60.32313418600001	69717580	69717580	1	NC_040266.1:69717529-69717640;+	42	CDS	XM_012096203.3	TSS
NC_040266.1	69720146	69720771	626	+	77.23516956700001	69720598	69720598	1	NC_040266.1:69720146-69720771;+	44	intron	XM_012096203.3	TSS
NC_040266.1	69725739	69725926	188	+	79.17054545299999	69725839	69725839	1	NC_040266.1:69725739-69725926;+	42	CDS	XM_012096203.3	TSS
NC_040266.1	69728490	69728718	229	+	42.854901173	69728550	69728550	1	NC_040266.1:69728490-69728718;+	42	CDS	XM_012096203.3	TSS
NC_040266.1	69736883	69738068	1186	+	236.2670334170002	69737245	69737245	1	NC_040266.1:69736883-69738068;+	54	threeUTR	XM_012096203.3	TSS
NC_040266.1	69742903	69743141	239	+	829.6278633859997	69743071	69743071	1	NC_040266.1:69742903-69743141;+	56	promoter	XM_027979613.1;XM_027979612.1	TSS
NC_040266.1	69771210	69772611	1402	+	136.55872710399987	69772378	69772378	1	NC_040266.1:69771210-69772611;+	45	intron	XM_027979613.1;XM_027979612.1	TSS
NC_040266.1	70017448	70017674	227	+	11056.743363372998	70017549	70017549	1	NC_040266.1:70017448-70017674;+	55	promoter	XM_004016396.4	TSS
NC_040266.1	70030645	70030870	226	+	73.732499496	70030818	70030818	1	NC_040266.1:70030645-70030870;+	38	CDS	XM_004016396.4;XM_012096208.3	TSS
NC_040266.1	70032244	70032426	183	+	63.18948668299999	70032309	70032309	1	NC_040266.1:70032244-70032426;+	41	CDS	XM_004016396.4;XM_012096208.3	TSS
NC_040266.1	70034734	70034937	204	+	87.51527290799997	70034857	70034857	1	NC_040266.1:70034734-70034937;+	40	CDS	XM_004016396.4;XM_012096208.3	TSS
NC_040266.1	70226441	70226717	277	+	1466.3468501819996	70226549	70226549	1	NC_040266.1:70226441-70226717;+	44	promoter	XM_012096217.3	TSS
NC_040266.1	70467749	70468171	423	+	3620.9254822000034	70467981	70467981	1	NC_040266.1:70467749-70468171;+	56	promoter	XM_004016404.4	TSS
NC_040266.1	70685528	70685759	232	+	121.63941388199997	70685680	70685680	1	NC_040266.1:70685528-70685759;+	41	proximal	XM_027979619.1;XM_027979620.1;XM_027979621.1;XM_027979622.1;XM_027979623.1;XM_027979624.1;XM_027979625.1;XM_027979626.1;XM_027979627.1;XM_027979628.1;XM_027979629.1	TSS
NC_040266.1	70685802	70686322	521	+	8877.232821702994	70685983	70685983	1	NC_040266.1:70685802-70686322;+	56	promoter	XM_027979619.1;XM_027979620.1;XM_027979621.1;XM_027979622.1;XM_027979623.1;XM_027979624.1;XM_027979625.1;XM_027979626.1;XM_027979627.1;XM_027979628.1;XM_027979629.1	TSS
NC_040266.1	70722277	70722492	216	+	179.800273442	70722447	70722447	1	NC_040266.1:70722277-70722492;+	46	CDS	XM_027979619.1;XM_027979620.1;XM_027979621.1;XM_027979622.1;XM_027979623.1;XM_027979624.1;XM_027979625.1;XM_027979626.1;XM_027979627.1;XM_027979628.1;XM_027979629.1	TSS
NC_040266.1	70727187	70727367	181	+	211.38300620200002	70727231	70727231	1	NC_040266.1:70727187-70727367;+	44	CDS	XM_027979619.1;XM_027979620.1;XM_027979621.1;XM_027979622.1;XM_027979623.1;XM_027979624.1;XM_027979625.1;XM_027979626.1;XM_027979627.1;XM_027979628.1;XM_027979629.1	TSS
NC_040266.1	70734600	70735879	1280	+	80.76592140200007	70734804	70734804	1	NC_040266.1:70734600-70735879;+	38	CDS	XM_027979619.1;XM_027979620.1;XM_027979621.1;XM_027979622.1;XM_027979623.1;XM_027979624.1;XM_027979625.1;XM_027979626.1;XM_027979627.1;XM_027979628.1;XM_027979629.1	TSS
NC_040266.1	71288150	71288721	572	+	499.4896595280001	71288297	71288297	1	NC_040266.1:71288150-71288721;+	44	proximal	XM_004016732.4	TSS
NC_040266.1	71340430	71341559	1130	+	941.5886244610003	71340638	71340638	1	NC_040266.1:71340430-71341559;+	55	promoter	XM_027979631.1	TSS
NC_040266.1	71596501	71596857	357	+	1034.7616436119995	71596598	71596598	1	NC_040266.1:71596501-71596857;+	52	promoter	XM_027979632.1	TSS
NC_040266.1	71997810	71998225	416	+	30722.265031488987	71997829	71997829	1	NC_040266.1:71997810-71998225;+	56	promoter	XM_027979634.1	TSS
NC_040266.1	71999774	72000263	490	+	366.31298817	72000007	72000007	1	NC_040266.1:71999774-72000263;+	46	promoter	XM_004016409.4	TSS
NC_040266.1	72033627	72034624	998	+	144.17017949899994	72034013	72034013	1	NC_040266.1:72033627-72034624;+	41	intron	XM_004016409.4	TSS
NC_040266.1	72178269	72178450	182	+	2650.9309045419996	72178316	72178316	1	NC_040266.1:72178269-72178450;+	56	promoter	XM_004016413.3;XM_012096242.3;XM_012096243.3;XM_027979635.1	TSS
NC_040266.1	72230210	72231120	911	+	7243.120534203003	72230227	72230227	1	NC_040266.1:72230210-72231120;+	56	exon	XM_004016413.3;XM_012096242.3;XM_012096243.3;XM_027979635.1;XR_003591802.1	TSS
NC_040266.1	73619307	73619419	113	+	345.3689348070001	73619331	73619331	1	NC_040266.1:73619307-73619419;+	49	promoter	LOC114118593	TSS
NC_040266.1	78277308	78277342	35	+	511.716434068	78277323	78277323	1	NC_040266.1:78277308-78277342;+	55	intergenic	NA	TSS
NC_040266.1	79598172	79598419	248	+	1447.9200761920006	79598246	79598246	1	NC_040266.1:79598172-79598419;+	54	promoter	XM_012096265.3;XM_004016416.4	TSS
NC_040266.1	79623984	79624967	984	+	97.616154315	79624030	79624030	1	NC_040266.1:79623984-79624967;+	46	threeUTR	XM_012096265.3;XM_004016416.4	TSS
NC_040266.1	79625021	79626101	1081	+	54.09079272499997	79625781	79625781	1	NC_040266.1:79625021-79626101;+	41	threeUTR	XM_012096265.3;XM_004016416.4	TSS
NC_040266.1	79634673	79635136	464	+	282.88301805099996	79634784	79634784	1	NC_040266.1:79634673-79635136;+	52	promoter	XM_027979637.1;XM_027979638.1	TSS
NC_040266.1	79920892	79920986	95	+	427.28322994399997	79920949	79920949	1	NC_040266.1:79920892-79920986;+	55	promoter	XR_003591804.1;XR_003591805.1;XR_003591806.1	TSS
NC_040266.1	79951477	79951852	376	+	599.8575844019999	79951601	79951601	1	NC_040266.1:79951477-79951852;+	56	promoter	XM_004016421.4	TSS
NC_040266.1	80118788	80120156	1369	+	96.00129181599996	80119119	80119119	1	NC_040266.1:80118788-80120156;+	39	threeUTR	XM_004016421.4	TSS
NC_040266.1	80137015	80137224	210	+	389.30403775400003	80137085	80137085	1	NC_040266.1:80137015-80137224;+	52	proximal	XM_012096270.3	TSS
NC_040266.1	80202853	80204313	1461	+	1011.057277349001	80203024	80203024	1	NC_040266.1:80202853-80204313;+	53	promoter	XM_015101113.2	TSS
NC_040266.1	80338457	80338854	398	+	450.3156445820002	80338596	80338596	1	NC_040266.1:80338457-80338854;+	54	promoter	XM_015101114.2;XM_015101115.2;XM_015101116.2;XM_027979644.1;XM_027979643.1;XM_027979642.1	TSS
NC_040266.1	80368136	80368549	414	+	915.7778534839999	80368185	80368185	1	NC_040266.1:80368136-80368549;+	52	promoter	XM_027979640.1;XM_027979639.1;XM_027979641.1	TSS
NC_040266.1	80368592	80368841	250	+	217.24301357500002	80368734	80368734	1	NC_040266.1:80368592-80368841;+	39	promoter	XM_027979640.1;XM_027979639.1;XM_027979641.1	TSS
NC_040266.1	80586035	80586064	30	+	102.28111466399999	80586045	80586045	1	NC_040266.1:80586035-80586064;+	44	intergenic	NA	TSS
NC_040266.1	80805686	80806159	474	+	223.15126030099995	80806013	80806013	1	NC_040266.1:80805686-80806159;+	48	proximal	XM_004016425.4;XM_012096283.3;XM_012096282.3	TSS
NC_040266.1	80806181	80806902	722	+	2242.235693827998	80806429	80806429	1	NC_040266.1:80806181-80806902;+	54	promoter	XM_004016425.4;XM_012096283.3;XM_012096282.3	TSS
NC_040266.1	80954513	80955013	501	+	627.9050207970006	80954756	80954756	1	NC_040266.1:80954513-80955013;+	52	promoter	XM_027979645.1;XM_027979646.1;XM_027979647.1;XM_027979648.1	TSS
NC_040266.1	81071391	81072293	903	+	165.73672749200014	81071816	81071816	1	NC_040266.1:81071391-81072293;+	46	intron	XM_027979645.1;XM_027979646.1;XM_027979647.1;XM_027979648.1	TSS
NC_040266.1	81156088	81156969	882	+	130.04682211099995	81156576	81156576	1	NC_040266.1:81156088-81156969;+	41	threeUTR	XM_027979645.1;XM_027979646.1;XM_027979647.1;XM_027979648.1	TSS
NC_040266.1	81353901	81354035	135	+	143.69535623200002	81353933	81353933	1	NC_040266.1:81353901-81354035;+	43	intergenic	NA	TSS
NC_040266.1	81940781	81940800	20	+	3721.4410137590003	81940789	81940789	1	NC_040266.1:81940781-81940800;+	56	antisense	NA	TSS
NC_040266.1	82095771	82096878	1108	+	862.1266489010003	82095970	82095970	1	NC_040266.1:82095771-82096878;+	55	promoter	XM_027979655.1	TSS
NC_040266.1	82132384	82132729	346	+	1935.8029436540012	82132472	82132472	1	NC_040266.1:82132384-82132729;+	55	promoter	XM_027978974.1;NM_001129736.1	TSS
NC_040266.1	82150774	82151849	1076	+	116.3369854030001	82151125	82151125	1	NC_040266.1:82150774-82151849;+	46	intron	XM_027978974.1;NM_001129736.1	TSS
NC_040266.1	82203866	82204105	240	+	415.5810408949999	82203995	82203995	1	NC_040266.1:82203866-82204105;+	39	fiveUTR	XM_027979658.1;XM_027979659.1	TSS
NC_040266.1	82243120	82243402	283	+	40.779915995999986	82243245	82243245	1	NC_040266.1:82243120-82243402;+	41	antisense	NA	TSS
NC_040266.1	82565409	82566089	681	+	950.1792507129995	82565506	82565506	1	NC_040266.1:82565409-82566089;+	50	proximal	XM_027979678.1;XM_027979677.1	TSS
NC_040266.1	82602739	82603397	659	+	196.990556051	82602981	82602981	1	NC_040266.1:82602739-82603397;+	47	threeUTR	XM_027979678.1;XM_027979677.1	TSS
NC_040266.1	82623971	82624156	186	+	139.61245932500003	82624035	82624035	1	NC_040266.1:82623971-82624156;+	39	promoter	XM_027979683.1;XM_027979684.1;XM_027979685.1	TSS
NC_040266.1	82638736	82638999	264	+	559.8441868010001	82638824	82638824	1	NC_040266.1:82638736-82638999;+	50	promoter	XM_027979683.1;XM_027979684.1;XM_027979685.1;XM_027979686.1;XM_027979687.1;XM_027979680.1;XM_027979688.1	TSS
NC_040266.1	82652908	82653862	955	+	45.831928841999954	82653457	82653457	1	NC_040266.1:82652908-82653862;+	40	intron	XM_027979683.1;XM_027979684.1;XM_027979685.1;XM_027979686.1;XM_027979687.1;XM_027979680.1;XM_027979688.1;XM_027979679.1;XM_027979682.1;XM_027979681.1;XM_027979689.1	TSS
NC_040266.1	82654100	82655604	1505	+	79.83871937300003	82654930	82654930	1	NC_040266.1:82654100-82655604;+	41	intron	XM_027979683.1;XM_027979684.1;XM_027979685.1;XM_027979686.1;XM_027979687.1;XM_027979680.1;XM_027979688.1;XM_027979679.1;XM_027979682.1;XM_027979681.1;XM_027979689.1	TSS
NC_040266.1	82659142	82659405	264	+	1127.2245031110006	82659298	82659298	1	NC_040266.1:82659142-82659405;+	49	promoter	XM_004016437.4;XM_015101146.2	TSS
NC_040266.1	82856478	82857066	589	+	2625.977800281	82856606	82856606	1	NC_040266.1:82856478-82857066;+	54	promoter	XM_004016443.4;XM_012096347.3;XM_012096349.3;XM_012096350.3;XM_012096351.3;XM_027979698.1;XM_027979699.1;XM_004016441.4	TSS
NC_040266.1	82926541	82926766	226	+	317.74917099000004	82926581	82926581	1	NC_040266.1:82926541-82926766;+	52	fiveUTR	XM_027979701.1;XM_027979700.1;XM_015101148.2	TSS
NC_040266.1	83032932	83033008	77	+	66.604341406	83032986	83032986	1	NC_040266.1:83032932-83033008;+	40	antisense	NA	TSS
NC_040266.1	83127658	83127938	281	+	1696.396080229999	83127814	83127814	1	NC_040266.1:83127658-83127938;+	55	promoter	XM_027979708.1;XM_027979710.1	TSS
NC_040266.1	83375475	83375994	520	+	450.20275256299976	83375738	83375738	1	NC_040266.1:83375475-83375994;+	54	proximal	XM_012096366.3;XM_012096362.3;XM_004016447.4;XM_012096361.3;XM_012096364.3;XM_012096363.3;XM_027979718.1	TSS
NC_040266.1	83401579	83401786	208	+	299.9067141400001	83401626	83401626	1	NC_040266.1:83401579-83401786;+	50	promoter	XM_027979714.1;XM_012096370.3;XM_027979716.1	TSS
NC_040266.1	83407236	83407664	429	+	160.28903531699999	83407365	83407365	1	NC_040266.1:83407236-83407664;+	43	promoter	XM_027979714.1;XM_012096370.3;XM_027979716.1;XM_027979712.1;XM_027979711.1;XM_027979717.1;XM_027979715.1;XM_027979713.1	TSS
NC_040266.1	83415534	83415799	266	+	156.90904375300005	83415652	83415652	1	NC_040266.1:83415534-83415799;+	42	promoter	XM_027979748.1;XM_027979721.1;XM_027979725.1;XM_027979726.1;XM_027979727.1;XM_027979728.1;XM_027979729.1;XM_027979730.1;XM_027979742.1;XM_027979743.1;XM_027979731.1;XM_027979744.1;XM_027979745.1;XM_027979746.1;XM_027979732.1;XM_027979733.1;XM_027979734.1;XM_027979747.1;XM_027979735.1;XM_027979737.1;XM_027979738.1;XM_027979736.1;XM_027979739.1;XM_027979740.1;XM_027979741.1;XM_027979724.1;XM_027979723.1;XM_027979722.1	TSS
NC_040266.1	83415842	83416296	455	+	627.0991411850002	83416063	83416063	1	NC_040266.1:83415842-83416296;+	50	promoter	XM_027979748.1;XM_027979721.1;XM_027979725.1;XM_027979726.1;XM_027979727.1;XM_027979728.1;XM_027979729.1;XM_027979730.1;XM_027979742.1;XM_027979743.1;XM_027979731.1;XM_027979744.1;XM_027979745.1;XM_027979746.1;XM_027979732.1;XM_027979733.1;XM_027979734.1;XM_027979747.1;XM_027979735.1;XM_027979737.1;XM_027979738.1;XM_027979736.1;XM_027979739.1;XM_027979740.1;XM_027979741.1;XM_027979724.1;XM_027979723.1;XM_027979722.1	TSS
NC_040266.1	83440612	83440877	266	+	87.17451402500002	83440720	83440720	1	NC_040266.1:83440612-83440877;+	38	intron	XM_027979748.1;XM_027979721.1;XM_027979725.1;XM_027979726.1;XM_027979727.1;XM_027979728.1;XM_027979729.1;XM_027979730.1;XM_027979742.1;XM_027979743.1;XM_027979731.1;XM_027979744.1;XM_027979745.1;XM_027979746.1;XM_027979732.1;XM_027979733.1;XM_027979734.1;XM_027979747.1;XM_027979735.1;XM_027979737.1;XM_027979738.1;XM_027979736.1;XM_027979739.1;XM_027979740.1;XM_027979741.1;XM_027979724.1;XM_027979723.1;XM_027979722.1	TSS
NC_040266.1	83516241	83516657	417	+	92.01512460200001	83516477	83516477	1	NC_040266.1:83516241-83516657;+	39	promoter	XM_027978976.1;XM_027978977.1;XM_027978978.1	TSS
NC_040266.1	83647370	83648210	841	+	645.2655765180006	83647841	83647841	1	NC_040266.1:83647370-83648210;+	52	CDS	XM_012096635.3	TSS
NC_040266.1	83658256	83658463	208	+	1115.846918664	83658402	83658402	1	NC_040266.1:83658256-83658463;+	51	promoter	XM_004016458.4	TSS
NC_040266.1	83825617	83825646	30	+	36.712320979000005	83825627	83825627	1	NC_040266.1:83825617-83825646;+	40	antisense	NA	TSS
NC_040266.1	83962125	83962866	742	+	1856.9486810940002	83962455	83962455	1	NC_040266.1:83962125-83962866;+	49	intergenic	NA	TSS
NC_040266.1	84118309	84119715	1407	+	501.5505842819998	84119067	84119067	1	NC_040266.1:84118309-84119715;+	51	intron	XM_027979773.1;XM_027979774.1	TSS
NC_040266.1	84134091	84136100	2010	+	209.32280760700002	84134282	84134282	1	NC_040266.1:84134091-84136100;+	47	threeUTR	XM_027979773.1;XM_027979774.1	TSS
NC_040266.1	86682130	86683170	1041	+	174.9013424859999	86682454	86682454	1	NC_040266.1:86682130-86683170;+	49	promoter	XM_027979775.1;XM_027979776.1	TSS
NC_040266.1	87084077	87084114	38	+	29.322676511999997	87084092	87084092	1	NC_040266.1:87084077-87084114;+	39	exon	LOC101120693	TSS
NC_040266.1	87136872	87137678	807	+	14360.459835126998	87137553	87137553	1	NC_040266.1:87136872-87137678;+	56	fiveUTR	XM_027979794.1;XM_027979793.1	TSS
NC_040266.1	87137703	87138226	524	+	235.27167108399993	87138031	87138031	1	NC_040266.1:87137703-87138226;+	50	CDS	XM_027979794.1;XM_027979793.1	TSS
