## Supplementary material for "Global analysis of transcription start sites in the new ovine reference genome (*Oar rambouillet v1.0*)": Supp file 2: Links_df_ramb1.tsv (part 2 of 3)

seqnames	start	end	width	strand	score	thick.start	thick.end	thick.width	thick.names	support	txType	txID	clusterType
NC_040266.1	87139057	87139513	457	+	500.87578256299986	87139093	87139093	1	NC_040266.1:87139057-87139513;+	48	CDS	XM_027979794.1;XM_027979793.1	TSS
NC_040266.1	87186889	87187159	271	+	730.314568838	87186951	87186951	1	NC_040266.1:87186889-87187159;+	55	promoter	XM_027979799.1;XM_027979798.1;XM_027979795.1;XM_012096452.3;XM_027979797.1;XM_027979796.1	TSS
NC_040266.1	87194709	87195284	576	+	1023.684560598	87195091	87195091	1	NC_040266.1:87194709-87195284;+	49	promoter	XM_027979801.1	TSS
NC_040266.1	87226223	87226539	317	+	4056.6958655300004	87226335	87226335	1	NC_040266.1:87226223-87226539;+	56	promoter	XM_004016486.4	TSS
NC_040266.1	87234719	87235541	823	+	73.49261552100003	87235179	87235179	1	NC_040266.1:87234719-87235541;+	41	threeUTR	XM_004016486.4	TSS
NC_040266.1	87236629	87237691	1063	+	867.2923940799988	87236745	87236745	1	NC_040266.1:87236629-87237691;+	54	promoter	XM_027979806.1;XM_027979804.1;XM_027979805.1	TSS
NC_040266.1	87252589	87253257	669	+	5054.532484792996	87252665	87252665	1	NC_040266.1:87252589-87253257;+	56	promoter	XM_027979807.1	TSS
NC_040266.1	87267793	87268497	705	+	187.86935841699994	87268175	87268175	1	NC_040266.1:87267793-87268497;+	51	intron	XM_027979807.1	TSS
NC_040266.1	87275721	87276425	705	+	68.61989464500002	87276154	87276154	1	NC_040266.1:87275721-87276425;+	42	intron	XM_027979807.1	TSS
NC_040266.1	87284058	87284567	510	+	53.66299575299999	87284215	87284215	1	NC_040266.1:87284058-87284567;+	42	CDS	XM_027979807.1	TSS
NC_040266.1	87295456	87297637	2182	+	450.64704335899995	87297202	87297202	1	NC_040266.1:87295456-87297637;+	56	threeUTR	XM_027979807.1	TSS
NC_040266.1	87875052	87875098	47	+	219.279156931	87875075	87875075	1	NC_040266.1:87875052-87875098;+	53	antisense	NA	TSS
NC_040266.1	88344572	88344770	199	+	51.07327173399997	88344623	88344623	1	NC_040266.1:88344572-88344770;+	42	proximal	XM_027979808.1;XM_027979809.1	TSS
NC_040266.1	88345131	88345738	608	+	381.776508583	88345319	88345319	1	NC_040266.1:88345131-88345738;+	47	promoter	XM_027979808.1;XM_027979809.1	TSS
NC_040266.1	88372036	88372291	256	+	102.35792242300005	88372178	88372178	1	NC_040266.1:88372036-88372291;+	43	CDS	XM_027979808.1;XM_027979809.1	TSS
NC_040266.1	88372869	88373113	245	+	59.26243859599998	88372932	88372932	1	NC_040266.1:88372869-88373113;+	40	CDS	XM_027979808.1;XM_027979809.1	TSS
NC_040266.1	88373469	88373675	207	+	50.430369209	88373556	88373556	1	NC_040266.1:88373469-88373675;+	40	CDS	XM_027979808.1;XM_027979809.1	TSS
NC_040266.1	88378731	88379228	498	+	103.54626299199995	88379045	88379045	1	NC_040266.1:88378731-88379228;+	46	threeUTR	XM_027979808.1;XM_027979809.1	TSS
NC_040266.1	88379568	88382263	2696	+	348.7143738180004	88379819	88379819	1	NC_040266.1:88379568-88382263;+	52	threeUTR	XM_027979808.1;XM_027979809.1	TSS
NC_040266.1	89280725	89281465	741	+	503.39217447000004	89281033	89281033	1	NC_040266.1:89280725-89281465;+	52	promoter	XM_027979815.1;XM_027979816.1;XM_027979821.1;XM_027979822.1;XR_003591816.1;XM_027979817.1;XM_027979818.1;XM_027979819.1	TSS
NC_040266.1	89487939	89488198	260	+	379.15448246999995	89488145	89488145	1	NC_040266.1:89487939-89488198;+	46	promoter	XM_004016511.4	TSS
NC_040266.1	89887402	89887791	390	+	319.27473640699964	89887540	89887540	1	NC_040266.1:89887402-89887791;+	49	promoter	XM_027979834.1;XM_027979831.1;XM_027979832.1	TSS
NC_040266.1	89907377	89907507	131	+	1097.784988995	89907450	89907450	1	NC_040266.1:89907377-89907507;+	55	promoter	XM_027979835.1	TSS
NC_040266.1	90105197	90105773	577	+	111.32231856899998	90105569	90105569	1	NC_040266.1:90105197-90105773;+	45	intergenic	NA	TSS
NC_040266.1	90273028	90276355	3328	+	226.52188782799993	90273376	90273376	1	NC_040266.1:90273028-90276355;+	45	intergenic	NA	TSS
NC_040266.1	1089469	1089847	379	-	417.8381910210001	1089807	1089807	1	NC_040266.1:1089469-1089847;-	53	promoter	LOC101114552	TSS
NC_040266.1	1240645	1240847	203	-	1192.016355407999	1240721	1240721	1	NC_040266.1:1240645-1240847;-	56	promoter	XM_012095281.2;XM_012095282.3	TSS
NC_040266.1	1296121	1296882	762	-	71.265725642	1296416	1296416	1	NC_040266.1:1296121-1296882;-	45	threeUTR	XM_015100869.2	TSS
NC_040266.1	1322959	1323575	617	-	711.4294374130006	1323479	1323479	1	NC_040266.1:1322959-1323575;-	54	promoter	XM_015100869.2	TSS
NC_040266.1	3052889	3052986	98	-	48.264735104999986	3052915	3052915	1	NC_040266.1:3052889-3052986;-	41	intergenic	NA	TSS
NC_040266.1	3053058	3053201	144	-	149.51131343600002	3053112	3053112	1	NC_040266.1:3053058-3053201;-	44	intergenic	NA	TSS
NC_040266.1	3053625	3053688	64	-	84.32403861099996	3053662	3053662	1	NC_040266.1:3053625-3053688;-	40	intergenic	NA	TSS
NC_040266.1	3055899	3056073	175	-	111.62176303	3055925	3055925	1	NC_040266.1:3055899-3056073;-	45	intergenic	NA	TSS
NC_040266.1	3057646	3057716	71	-	623.5759287099999	3057701	3057701	1	NC_040266.1:3057646-3057716;-	53	intergenic	NA	TSS
NC_040266.1	3057745	3057859	115	-	358.57580898	3057775	3057775	1	NC_040266.1:3057745-3057859;-	52	intergenic	NA	TSS
NC_040266.1	3058107	3058587	481	-	2724.665190576003	3058278	3058278	1	NC_040266.1:3058107-3058587;-	56	intergenic	NA	TSS
NC_040266.1	3059022	3059573	552	-	2117.561879484	3059477	3059477	1	NC_040266.1:3059022-3059573;-	56	intergenic	NA	TSS
NC_040266.1	3059596	3059661	66	-	75.221064051	3059645	3059645	1	NC_040266.1:3059596-3059661;-	43	intergenic	NA	TSS
NC_040266.1	3060715	3060845	131	-	164.664455858	3060785	3060785	1	NC_040266.1:3060715-3060845;-	49	intergenic	NA	TSS
NC_040266.1	3800112	3800185	74	-	2536.0483776920005	3800160	3800160	1	NC_040266.1:3800112-3800185;-	55	promoter	LOC106991615	TSS
NC_040266.1	5684478	5684956	479	-	212.75070878100013	5684808	5684808	1	NC_040266.1:5684478-5684956;-	51	promoter	XM_004015967.4;XM_004015968.4	TSS
NC_040266.1	6035639	6035729	91	-	1387.3526151340002	6035703	6035703	1	NC_040266.1:6035639-6035729;-	54	intergenic	NA	TSS
NC_040266.1	6710843	6712837	1995	-	288.8780014809999	6712586	6712586	1	NC_040266.1:6710843-6712837;-	51	fiveUTR	XM_004015974.4;XM_012095319.3	TSS
NC_040266.1	6714434	6715087	654	-	2729.5481775320004	6714498	6714498	1	NC_040266.1:6714434-6715087;-	56	fiveUTR	XM_004015974.4;XM_012095319.3	TSS
NC_040266.1	6759758	6760565	808	-	171.34597265899998	6760436	6760436	1	NC_040266.1:6759758-6760565;-	43	fiveUTR	XM_012095320.3;XM_015100874.2	TSS
NC_040266.1	6763218	6763756	539	-	721.2625891900002	6763686	6763686	1	NC_040266.1:6763218-6763756;-	55	promoter	XM_012095320.3;XM_015100874.2	TSS
NC_040266.1	6863856	6867006	3151	-	1056.7559620389993	6866084	6866084	1	NC_040266.1:6863856-6867006;-	52	threeUTR	XM_015100720.2;XM_015100721.2;XM_015100722.2;XM_015100723.2;XM_015100724.2;XM_015100725.2;XM_015100726.2;NM_001267881.2	TSS
NC_040266.1	7003474	7004337	864	-	1129.0331716550004	7004121	7004121	1	NC_040266.1:7003474-7004337;-	51	proximal	XM_015100720.2;XM_015100721.2;XM_015100722.2;XM_015100723.2;XM_015100724.2;XM_015100725.2;XM_015100726.2;NM_001267881.2	TSS
NC_040266.1	7064648	7064763	116	-	176.474761416	7064698	7064698	1	NC_040266.1:7064648-7064763;-	42	promoter	XM_027979145.1	TSS
NC_040266.1	7250044	7250497	454	-	323.87406143900006	7250442	7250442	1	NC_040266.1:7250044-7250497;-	49	promoter	XM_012095327.2;XM_015100875.2;XM_012095326.3	TSS
NC_040266.1	8846877	8847739	863	-	1026.6642203879996	8847478	8847478	1	NC_040266.1:8846877-8847739;-	51	proximal	XM_004015979.4	TSS
NC_040266.1	9033116	9035195	2080	-	254.4123364179998	9034149	9034149	1	NC_040266.1:9033116-9035195;-	52	exon	XR_003591750.1	TSS
NC_040266.1	9035219	9036615	1397	-	251.0863588010001	9036337	9036337	1	NC_040266.1:9035219-9036615;-	52	exon	XR_003591750.1	TSS
NC_040266.1	14866015	14866229	215	-	303.13856264400016	14866180	14866180	1	NC_040266.1:14866015-14866229;-	48	intergenic	NA	TSS
NC_040266.1	15224160	15224951	792	-	784.1919060220002	15224863	15224863	1	NC_040266.1:15224160-15224951;-	54	promoter	XM_004015981.4	TSS
NC_040266.1	15869405	15869759	355	-	543.328234186	15869656	15869656	1	NC_040266.1:15869405-15869759;-	55	promoter	XM_027979151.1	TSS
NC_040266.1	16851920	16853227	1308	-	120.48967932200003	16852368	16852368	1	NC_040266.1:16851920-16853227;-	46	threeUTR	XM_004016534.4	TSS
NC_040266.1	16853248	16854893	1646	-	155.2611957570002	16853998	16853998	1	NC_040266.1:16853248-16854893;-	50	CDS	XM_004016534.4	TSS
NC_040266.1	16884809	16885374	566	-	1480.7278619099998	16885221	16885221	1	NC_040266.1:16884809-16885374;-	53	promoter	XM_004016534.4	TSS
NC_040266.1	17061734	17062242	509	-	91.60456074500003	17062145	17062145	1	NC_040266.1:17061734-17062242;-	40	threeUTR	XM_027979157.1;XM_027979154.1;XM_027979155.1;XM_027979156.1;XM_027979152.1;XM_027979153.1	TSS
NC_040266.1	17062502	17063545	1044	-	59.37666161200001	17062757	17062757	1	NC_040266.1:17062502-17063545;-	43	threeUTR	XM_027979157.1;XM_027979154.1;XM_027979155.1;XM_027979156.1;XM_027979152.1;XM_027979153.1	TSS
NC_040266.1	17063568	17064610	1043	-	71.06157377300006	17064149	17064149	1	NC_040266.1:17063568-17064610;-	43	threeUTR	XM_027979157.1;XM_027979154.1;XM_027979155.1;XM_027979156.1;XM_027979152.1;XM_027979153.1	TSS
NC_040266.1	17182834	17183255	422	-	648.4473893330002	17182989	17182989	1	NC_040266.1:17182834-17183255;-	53	promoter	XM_027979154.1;XM_027979155.1;XM_027979156.1;XM_027979152.1;XM_027979153.1	TSS
NC_040266.1	17492572	17493359	788	-	192.85089624500003	17493170	17493170	1	NC_040266.1:17492572-17493359;-	43	proximal	XM_027979160.1;XM_027979109.1	TSS
NC_040266.1	18677716	18677865	150	-	176.408832926	18677813	18677813	1	NC_040266.1:18677716-18677865;-	46	intergenic	NA	TSS
NC_040266.1	18905669	18905953	285	-	36006.462005629015	18905780	18905780	1	NC_040266.1:18905669-18905953;-	41	fiveUTR	XM_027979166.1	TSS
NC_040266.1	19098906	19099401	496	-	360.67351931999985	19099077	19099077	1	NC_040266.1:19098906-19099401;-	49	fiveUTR	XM_004015996.4	TSS
NC_040266.1	19513594	19513889	296	-	1359.0695353679996	19513715	19513715	1	NC_040266.1:19513594-19513889;-	56	promoter	XM_004016542.3	TSS
NC_040266.1	19807243	19807427	185	-	63.757362043	19807372	19807372	1	NC_040266.1:19807243-19807427;-	38	intergenic	NA	TSS
NC_040266.1	19940512	19941025	514	-	400.912807919	19940740	19940740	1	NC_040266.1:19940512-19941025;-	49	CDS	XM_027979111.1	TSS
NC_040266.1	20015396	20015911	516	-	462.15619004299987	20015621	20015621	1	NC_040266.1:20015396-20015911;-	49	promoter	XM_027979172.1;XM_027979171.1	TSS
NC_040266.1	20052963	20053362	400	-	922.6724176310001	20053271	20053271	1	NC_040266.1:20052963-20053362;-	41	promoter	XM_027979175.1;XM_027979174.1	TSS
NC_040266.1	20116422	20116921	500	-	426.45594634699967	20116694	20116694	1	NC_040266.1:20116422-20116921;-	45	promoter	XM_027979174.1	TSS
NC_040266.1	22284729	22285779	1051	-	101.186147481	22285268	22285268	1	NC_040266.1:22284729-22285779;-	41	threeUTR	XM_015100904.2;XM_015100903.2	TSS
NC_040266.1	22295808	22295989	182	-	57.301910258	22295828	22295828	1	NC_040266.1:22295808-22295989;-	44	CDS	XM_015100904.2;XM_015100903.2	TSS
NC_040266.1	22311405	22311691	287	-	112.970655778	22311665	22311665	1	NC_040266.1:22311405-22311691;-	48	CDS	XM_015100904.2;XM_015100903.2	TSS
NC_040266.1	22326030	22326198	169	-	273.3646389890002	22326058	22326058	1	NC_040266.1:22326030-22326198;-	46	CDS	XM_015100904.2;XM_015100903.2	TSS
NC_040266.1	22335082	22335495	414	-	50.84783803399998	22335300	22335300	1	NC_040266.1:22335082-22335495;-	39	CDS	XM_015100904.2;XM_015100903.2	TSS
NC_040266.1	22365309	22366000	692	-	2645.610983211995	22365542	22365542	1	NC_040266.1:22365309-22366000;-	55	promoter	XM_015100904.2;XM_015100903.2	TSS
NC_040266.1	23310062	23310584	523	-	62.29009495	23310494	23310494	1	NC_040266.1:23310062-23310584;-	38	intergenic	NA	TSS
NC_040266.1	24177326	24177586	261	-	736.099452395	24177465	24177465	1	NC_040266.1:24177326-24177586;-	39	promoter	XM_004016007.4	TSS
NC_040266.1	24580036	24581703	1668	-	220.75125794399986	24580973	24580973	1	NC_040266.1:24580036-24581703;-	48	threeUTR	XM_004016013.4;XM_004016010.4	TSS
NC_040266.1	24593730	24594485	756	-	71.17013332199998	24594443	24594443	1	NC_040266.1:24593730-24594485;-	39	intron	XM_004016013.4;XM_004016010.4	TSS
NC_040266.1	24597689	24598063	375	-	39.03961369399999	24597850	24597850	1	NC_040266.1:24597689-24598063;-	39	CDS	XM_004016013.4;XM_004016010.4	TSS
NC_040266.1	24600488	24601411	924	-	73.92515868799998	24601187	24601187	1	NC_040266.1:24600488-24601411;-	45	CDS	XM_004016013.4;XM_004016010.4	TSS
NC_040266.1	24602196	24602842	647	-	2831.530179168	24602752	24602752	1	NC_040266.1:24602196-24602842;-	53	promoter	XM_004016013.4;XM_004016010.4	TSS
NC_040266.1	24731307	24731689	383	-	617.6298671889999	24731614	24731614	1	NC_040266.1:24731307-24731689;-	54	promoter	XM_027979190.1	TSS
NC_040266.1	24740498	24740759	262	-	284.94598274900005	24740680	24740680	1	NC_040266.1:24740498-24740759;-	52	promoter	XM_004016016.4	TSS
NC_040266.1	24756447	24757164	718	-	18128.708786123014	24756739	24756739	1	NC_040266.1:24756447-24757164;-	56	promoter	NM_001012457.2	TSS
NC_040266.1	24891263	24891567	305	-	239.26696768400012	24891488	24891488	1	NC_040266.1:24891263-24891567;-	49	promoter	XM_004016020.4;XM_012095453.3;XM_015100911.2	TSS
NC_040266.1	24905978	24906139	162	-	245.99097072499995	24906010	24906010	1	NC_040266.1:24905978-24906139;-	48	promoter	XM_004016024.3	TSS
NC_040266.1	24960792	24960950	159	-	88.153438134	24960916	24960916	1	NC_040266.1:24960792-24960950;-	42	intergenic	NA	TSS
NC_040266.1	25009126	25009437	312	-	3407.410807995002	25009243	25009243	1	NC_040266.1:25009126-25009437;-	55	promoter	XM_012095263.3;NM_001009263.2	TSS
NC_040266.1	25026175	25026471	297	-	700.0437105229998	25026379	25026379	1	NC_040266.1:25026175-25026471;-	54	promoter	XM_004016026.3	TSS
NC_040266.1	26852454	26853014	561	-	2169.3956567709993	26852803	26852803	1	NC_040266.1:26852454-26853014;-	56	promoter	XM_012095466.3;XM_004016034.4	TSS
NC_040266.1	26938565	26939096	532	-	621.3416864929997	26938879	26938879	1	NC_040266.1:26938565-26939096;-	55	promoter	XM_012095471.3;XM_027979218.1;XM_027979220.1;XM_004016036.4;XM_027979219.1	TSS
NC_040266.1	27472185	27472395	211	-	321.7613216139999	27472316	27472316	1	NC_040266.1:27472185-27472395;-	51	promoter	XM_004016037.4	TSS
NC_040266.1	28144918	28145385	468	-	329.93711250600023	28145193	28145193	1	NC_040266.1:28144918-28145385;-	45	intergenic	NA	TSS
NC_040266.1	28145989	28146536	548	-	195.1231232429999	28146064	28146064	1	NC_040266.1:28145989-28146536;-	43	intergenic	NA	TSS
NC_040266.1	28268861	28270424	1564	-	209.06570459799985	28269316	28269316	1	NC_040266.1:28268861-28270424;-	49	threeUTR	XM_012095485.3;XM_004016040.4;XM_012095482.3;XM_012095483.3;XM_012095484.3	TSS
NC_040266.1	28324278	28324542	265	-	44.66304499499999	28324440	28324440	1	NC_040266.1:28324278-28324542;-	42	CDS	XM_012095485.3;XM_004016040.4;XM_012095482.3;XM_012095483.3;XM_012095484.3	TSS
NC_040266.1	28624806	28625308	503	-	5029.877148625	28625054	28625054	1	NC_040266.1:28624806-28625308;-	55	promoter	XM_012095485.3;XM_004016040.4;XM_012095482.3;XM_012095483.3;XM_012095484.3	TSS
NC_040266.1	30140813	30141141	329	-	187.6026300810001	30140989	30140989	1	NC_040266.1:30140813-30141141;-	48	promoter	XM_015100930.2	TSS
NC_040266.1	30151654	30152007	354	-	818.9183177379999	30151931	30151931	1	NC_040266.1:30151654-30152007;-	55	promoter	XM_004016045.4	TSS
NC_040266.1	30213725	30214015	291	-	493.89739262100017	30213943	30213943	1	NC_040266.1:30213725-30214015;-	48	fiveUTR	XM_012095497.2	TSS
NC_040266.1	30220102	30221837	1736	-	137.96456126700002	30221664	30221664	1	NC_040266.1:30220102-30221837;-	45	threeUTR	XM_015100932.2	TSS
NC_040266.1	30221861	30222225	365	-	292.8144142529999	30221969	30221969	1	NC_040266.1:30221861-30222225;-	45	threeUTR	XM_015100932.2;XM_012095499.2;XM_027979225.1;XM_027979226.1;XM_027979227.1	TSS
NC_040266.1	30378794	30380327	1534	-	212.56923085099984	30379162	30379162	1	NC_040266.1:30378794-30380327;-	44	intron	XM_015100932.2;XM_027979225.1;XM_027979226.1;XM_027979227.1;XM_027979228.1	TSS
NC_040266.1	30526283	30527415	1133	-	121.70762412699999	30526851	30526851	1	NC_040266.1:30526283-30527415;-	41	intron	XM_015100932.2;XM_027979225.1;XM_027979226.1;XM_027979227.1;XM_027979228.1	TSS
NC_040266.1	30574419	30575262	844	-	132.323815999	30574685	30574685	1	NC_040266.1:30574419-30575262;-	42	intron	XM_015100932.2;XM_027979225.1;XM_027979226.1;XM_027979227.1;XM_027979228.1	TSS
NC_040266.1	30577332	30578081	750	-	121.48717127900004	30577958	30577958	1	NC_040266.1:30577332-30578081;-	38	intron	XM_015100932.2;XM_027979225.1;XM_027979226.1;XM_027979227.1;XM_027979228.1	TSS
NC_040266.1	30587214	30589063	1850	-	5052.317319517006	30588776	30588776	1	NC_040266.1:30587214-30589063;-	56	promoter	XM_015100932.2;XM_027979225.1;XM_027979226.1;XM_027979227.1;XM_027979228.1	TSS
NC_040266.1	30698406	30698889	484	-	148.37112058500003	30698744	30698744	1	NC_040266.1:30698406-30698889;-	41	promoter	XR_001020751.3	TSS
NC_040266.1	30730570	30730838	269	-	373.4137773450001	30730737	30730737	1	NC_040266.1:30730570-30730838;-	48	promoter	XM_027979231.1	TSS
NC_040266.1	30803228	30803421	194	-	498.8281834620001	30803289	30803289	1	NC_040266.1:30803228-30803421;-	49	promoter	XM_004016055.4	TSS
NC_040266.1	31303490	31304463	974	-	123.86850826399996	31303974	31303974	1	NC_040266.1:31303490-31304463;-	50	threeUTR	XM_015100938.2;XM_027979244.1	TSS
NC_040266.1	31338955	31339958	1004	-	10749.427306694997	31339478	31339478	1	NC_040266.1:31338955-31339958;-	56	fiveUTR	XM_027979244.1	TSS
NC_040266.1	31691436	31691796	361	-	2256.9109024099985	31691661	31691661	1	NC_040266.1:31691436-31691796;-	54	promoter	XM_004016063.4	TSS
NC_040266.1	31731739	31731930	192	-	950.5966134230001	31731805	31731805	1	NC_040266.1:31731739-31731930;-	54	fiveUTR	XM_012095521.3	TSS
NC_040266.1	31737631	31738053	423	-	101.40489470100009	31737922	31737922	1	NC_040266.1:31737631-31738053;-	40	CDS	XM_004016068.4	TSS
NC_040266.1	31756845	31757526	682	-	3545.584100109999	31757283	31757283	1	NC_040266.1:31756845-31757526;-	54	promoter	XM_004016068.4	TSS
NC_040266.1	31769520	31770025	506	-	4854.535468603994	31769675	31769675	1	NC_040266.1:31769520-31770025;-	49	fiveUTR	XM_004016067.4;XM_027979247.1	TSS
NC_040266.1	31846296	31846621	326	-	1766.5548865680003	31846428	31846428	1	NC_040266.1:31846296-31846621;-	50	promoter	NM_001009382.1	TSS
NC_040266.1	31961977	31963287	1311	-	111.17404337300006	31963171	31963171	1	NC_040266.1:31961977-31963287;-	45	antisense	NA	TSS
NC_040266.1	31992276	31993039	764	-	53.15162930999998	31992623	31992623	1	NC_040266.1:31992276-31993039;-	41	antisense	NA	TSS
NC_040266.1	32037203	32037632	430	-	285.4976167290001	32037360	32037360	1	NC_040266.1:32037203-32037632;-	51	fiveUTR	XM_004016074.4;XM_012095529.3	TSS
NC_040266.1	32179541	32180109	569	-	140.209171444	32179935	32179935	1	NC_040266.1:32179541-32180109;-	47	threeUTR	XM_015100954.2;XM_015100952.2;XM_015100955.2;XM_015100953.2;XM_012095546.3	TSS
NC_040266.1	32180150	32181605	1456	-	227.21051544099987	32180529	32180529	1	NC_040266.1:32180150-32181605;-	49	threeUTR	XM_015100954.2;XM_015100952.2;XM_015100955.2;XM_015100953.2;XM_012095546.3	TSS
NC_040266.1	32181630	32184212	2583	-	883.2714090770008	32183789	32183789	1	NC_040266.1:32181630-32184212;-	54	threeUTR	XM_015100954.2;XM_015100952.2;XM_015100955.2;XM_015100953.2;XM_012095546.3	TSS
NC_040266.1	32184782	32185128	347	-	53.54243593900001	32184889	32184889	1	NC_040266.1:32184782-32185128;-	44	threeUTR	XM_015100954.2;XM_015100952.2;XM_015100955.2;XM_015100953.2;XM_012095546.3	TSS
NC_040266.1	32190164	32190381	218	-	42.48813903200001	32190283	32190283	1	NC_040266.1:32190164-32190381;-	39	CDS	XM_015100954.2;XM_015100952.2;XM_015100955.2;XM_015100953.2;XM_012095546.3	TSS
NC_040266.1	32190626	32191642	1017	-	75.96881602499995	32190866	32190866	1	NC_040266.1:32190626-32191642;-	47	CDS	XM_015100954.2;XM_015100952.2;XM_015100955.2;XM_015100953.2;XM_012095546.3	TSS
NC_040266.1	32192221	32192425	205	-	36.672567619	32192280	32192280	1	NC_040266.1:32192221-32192425;-	38	CDS	XM_015100954.2;XM_015100952.2;XM_015100955.2;XM_015100953.2;XM_012095546.3	TSS
NC_040266.1	32193870	32194211	342	-	150.391087526	32194105	32194105	1	NC_040266.1:32193870-32194211;-	47	CDS	XM_015100954.2;XM_015100952.2;XM_015100955.2;XM_015100953.2;XM_012095546.3	TSS
NC_040266.1	32195014	32195262	249	-	48.204688059999995	32195158	32195158	1	NC_040266.1:32195014-32195262;-	39	CDS	XM_015100954.2;XM_015100952.2;XM_015100955.2;XM_015100953.2;XM_012095546.3	TSS
NC_040266.1	32200603	32201397	795	-	52.82694685600003	32200943	32200943	1	NC_040266.1:32200603-32201397;-	38	intron	XM_015100954.2;XM_015100952.2;XM_015100955.2;XM_015100953.2;XM_012095546.3	TSS
NC_040266.1	32202900	32203081	182	-	49.867808177	32202995	32202995	1	NC_040266.1:32202900-32203081;-	42	CDS	XM_015100954.2;XM_015100952.2;XM_015100955.2;XM_015100953.2;XM_012095546.3	TSS
NC_040266.1	32206935	32207581	647	-	51.907000922	32207179	32207179	1	NC_040266.1:32206935-32207581;-	41	CDS	XM_015100954.2;XM_015100952.2;XM_015100955.2;XM_015100953.2;XM_012095546.3	TSS
NC_040266.1	32209538	32210383	846	-	2065.9796594189997	32210301	32210301	1	NC_040266.1:32209538-32210383;-	56	promoter	XM_015100954.2;XM_015100952.2;XM_015100955.2;XM_015100953.2;XM_012095546.3	TSS
NC_040266.1	32210426	32210656	231	-	1689.503659522	32210509	32210509	1	NC_040266.1:32210426-32210656;-	56	promoter	XM_015100954.2;XM_015100952.2;XM_015100955.2;XM_015100953.2;XM_012095546.3	TSS
NC_040266.1	32210679	32211479	801	-	451.264987597	32211146	32211146	1	NC_040266.1:32210679-32211479;-	54	promoter	XM_015100954.2;XM_015100952.2;XM_015100955.2;XM_015100953.2;XM_012095546.3	TSS
NC_040266.1	32308081	32308928	848	-	152.97847539200004	32308619	32308619	1	NC_040266.1:32308081-32308928;-	48	threeUTR	XM_027979273.1;XM_027979277.1;XM_027979274.1;XM_027979275.1;XM_027979276.1	TSS
NC_040266.1	32310209	32310614	406	-	82.67377659099999	32310528	32310528	1	NC_040266.1:32310209-32310614;-	47	CDS	XM_027979273.1;XM_027979277.1;XM_027979274.1;XM_027979275.1;XM_027979276.1	TSS
NC_040266.1	32328266	32328651	386	-	97.01331246800001	32328471	32328471	1	NC_040266.1:32328266-32328651;-	39	CDS	XM_027979273.1;XM_027979274.1;XM_027979275.1;XM_027979276.1	TSS
NC_040266.1	32334492	32335401	910	-	838.1602024229998	32335236	32335236	1	NC_040266.1:32334492-32335401;-	52	fiveUTR	XM_027979275.1;XM_027979276.1	TSS
NC_040266.1	32401557	32401799	243	-	1274.1962193209993	32401670	32401670	1	NC_040266.1:32401557-32401799;-	55	proximal	NM_001009457.1	TSS
NC_040266.1	32401934	32402067	134	-	52.231258808999996	32402017	32402017	1	NC_040266.1:32401934-32402067;-	39	proximal	NM_001009457.1	TSS
NC_040266.1	32454302	32454814	513	-	1912.5169071630003	32454646	32454646	1	NC_040266.1:32454302-32454814;-	55	promoter	XM_012095564.3;XM_012095565.3;XM_012095561.3;XM_012095563.3;XM_027979286.1;XM_012095562.3;XM_012095560.3;XM_012095559.3	TSS
NC_040266.1	32463576	32463782	207	-	362.752366454	32463728	32463728	1	NC_040266.1:32463576-32463782;-	53	promoter	XM_012095560.3;XM_012095559.3	TSS
NC_040266.1	32485547	32486525	979	-	3998.297361061001	32486439	32486439	1	NC_040266.1:32485547-32486525;-	55	fiveUTR	XM_004016093.4	TSS
NC_040266.1	32490911	32492470	1560	-	2022.9325408749999	32492028	32492028	1	NC_040266.1:32490911-32492470;-	56	fiveUTR	XM_004016095.4;XM_027979288.1	TSS
NC_040266.1	32686903	32687300	398	-	3797.1447886720007	32686981	32686981	1	NC_040266.1:32686903-32687300;-	55	promoter	XM_027979319.1;XM_027979320.1	TSS
NC_040266.1	32707911	32708077	167	-	106.85823852100005	32708023	32708023	1	NC_040266.1:32707911-32708077;-	46	promoter	XR_003591764.1	TSS
NC_040266.1	32728839	32729840	1002	-	89.15543855200002	32729185	32729185	1	NC_040266.1:32728839-32729840;-	38	threeUTR	XM_027979322.1	TSS
NC_040266.1	32736103	32736563	461	-	949.2421466380002	32736472	32736472	1	NC_040266.1:32736103-32736563;-	47	intron	XM_027979322.1	TSS
NC_040266.1	32753312	32753632	321	-	417.52772781900006	32753442	32753442	1	NC_040266.1:32753312-32753632;-	48	intergenic	NA	TSS
NC_040266.1	32778841	32779049	209	-	6007.324308957997	32778935	32778935	1	NC_040266.1:32778841-32779049;-	53	fiveUTR	XM_027979323.1	TSS
NC_040266.1	33081316	33081497	182	-	505.79180023799995	33081416	33081416	1	NC_040266.1:33081316-33081497;-	42	proximal	XM_027979324.1	TSS
NC_040266.1	34294958	34295162	205	-	77.847763038	34295132	34295132	1	NC_040266.1:34294958-34295162;-	40	antisense	NA	TSS
NC_040266.1	34295349	34295718	370	-	349.64442714799986	34295434	34295434	1	NC_040266.1:34295349-34295718;-	50	antisense	NA	TSS
NC_040266.1	34295763	34295941	179	-	175.01623356800008	34295799	34295799	1	NC_040266.1:34295763-34295941;-	44	antisense	NA	TSS
NC_040266.1	34296168	34296447	280	-	261.0899810069999	34296354	34296354	1	NC_040266.1:34296168-34296447;-	49	antisense	NA	TSS
NC_040266.1	34296739	34297131	393	-	347.0945120259999	34296983	34296983	1	NC_040266.1:34296739-34297131;-	49	antisense	NA	TSS
NC_040266.1	34297164	34297502	339	-	134.64450090400013	34297263	34297263	1	NC_040266.1:34297164-34297502;-	41	antisense	NA	TSS
NC_040266.1	35503609	35503682	74	-	160.62428522099998	35503654	35503654	1	NC_040266.1:35503609-35503682;-	43	promoter	NM_001281825.1	TSS
NC_040266.1	35573145	35575612	2468	-	373.9714682129999	35575208	35575208	1	NC_040266.1:35573145-35575612;-	48	exon	XR_003591767.1;XR_003591768.1;XR_003591769.1	TSS
NC_040266.1	35575641	35577368	1728	-	262.464412822	35577053	35577053	1	NC_040266.1:35575641-35577368;-	46	intron	XR_003591767.1;XR_003591768.1;XR_003591769.1	TSS
NC_040266.1	35581198	35582245	1048	-	266.0422737880001	35581666	35581666	1	NC_040266.1:35581198-35582245;-	40	intron	XR_003591767.1;XR_003591768.1;XR_003591769.1	TSS
NC_040266.1	35584258	35586262	2005	-	2593.4713309640006	35585905	35585905	1	NC_040266.1:35584258-35586262;-	56	exon	XR_003591767.1;XR_003591768.1;XR_003591769.1;NR_107881.1;rna-MIR125B	TSS
NC_040266.1	35859895	35860146	252	-	517.9967566599997	35860044	35860044	1	NC_040266.1:35859895-35860146;-	41	intron	XR_003591771.1;XR_003591770.1	TSS
NC_040266.1	35878326	35878799	474	-	812.8709144030005	35878700	35878700	1	NC_040266.1:35878326-35878799;-	54	promoter	XR_003591771.1;XR_003591770.1	TSS
NC_040266.1	36440752	36440808	57	-	59.45390096599999	36440782	36440782	1	NC_040266.1:36440752-36440808;-	39	exon	LOC114118347	TSS
NC_040266.1	36566736	36567171	436	-	55.31482070999996	36566828	36566828	1	NC_040266.1:36566736-36567171;-	40	threeUTR	XM_012095633.2	TSS
NC_040266.1	36567854	36568103	250	-	86.10156402799998	36567995	36567995	1	NC_040266.1:36567854-36568103;-	44	proximal	XM_012095633.2;XR_003591836.1	TSS
NC_040266.1	36568126	36569314	1189	-	836.6340664270004	36568884	36568884	1	NC_040266.1:36568126-36569314;-	55	proximal	XM_012095633.2;XR_003591836.1;XR_003591835.1	TSS
NC_040266.1	36569357	36570040	684	-	468.54290086100013	36569753	36569753	1	NC_040266.1:36569357-36570040;-	55	CDS	XM_012095633.2;XR_003591835.1	TSS
NC_040266.1	36570062	36570393	332	-	371.03756372699996	36570275	36570275	1	NC_040266.1:36570062-36570393;-	53	CDS	XM_012095633.2	TSS
NC_040266.1	36570756	36571243	488	-	22962.227560638003	36571162	36571162	1	NC_040266.1:36570756-36571243;-	56	promoter	XM_012095633.2	TSS
NC_040266.1	36571374	36571574	201	-	319.1507582100001	36571493	36571493	1	NC_040266.1:36571374-36571574;-	53	proximal	XM_012095633.2	TSS
NC_040266.1	36572542	36572687	146	-	89.67935149100002	36572569	36572569	1	NC_040266.1:36572542-36572687;-	40	intergenic	NA	TSS
NC_040266.1	36680978	36682003	1026	-	1496.3231965639998	36681385	36681385	1	NC_040266.1:36680978-36682003;-	54	promoter	XM_015100967.2;XM_015100968.2	TSS
NC_040266.1	37231301	37231665	365	-	234.82890927000008	37231616	37231616	1	NC_040266.1:37231301-37231665;-	51	promoter	XM_015100973.2;XM_004016117.4	TSS
NC_040266.1	38037772	38038428	657	-	382.49473450900007	38038089	38038089	1	NC_040266.1:38037772-38038428;-	52	promoter	XM_012095666.3	TSS
NC_040266.1	38076441	38076647	207	-	53.958237161999996	38076591	38076591	1	NC_040266.1:38076441-38076647;-	38	CDS	XM_012095668.2	TSS
NC_040266.1	38081071	38081222	152	-	78.363259945	38081196	38081196	1	NC_040266.1:38081071-38081222;-	39	CDS	XM_012095668.2	TSS
NC_040266.1	38099362	38099538	177	-	1715.2089807569992	38099452	38099452	1	NC_040266.1:38099362-38099538;-	53	promoter	XM_012095668.2	TSS
NC_040266.1	38273458	38273563	106	-	988.6925709579997	38273543	38273543	1	NC_040266.1:38273458-38273563;-	55	promoter	XM_027979355.1	TSS
NC_040266.1	38586522	38588833	2312	-	631.0130472800004	38588153	38588153	1	NC_040266.1:38586522-38588833;-	53	threeUTR	XM_004016124.4	TSS
NC_040266.1	38589390	38589582	193	-	29.013040612	38589507	38589507	1	NC_040266.1:38589390-38589582;-	38	CDS	XM_004016124.4	TSS
NC_040266.1	38592580	38593580	1001	-	88.34700651900003	38592792	38592792	1	NC_040266.1:38592580-38593580;-	40	intron	XM_004016124.4	TSS
NC_040266.1	38613239	38613979	741	-	8959.149979808	38613761	38613761	1	NC_040266.1:38613239-38613979;-	56	promoter	XM_004016124.4	TSS
NC_040266.1	40667965	40668022	58	-	254.96414386399996	40667996	40667996	1	NC_040266.1:40667965-40668022;-	48	intergenic	NA	TSS
NC_040266.1	40792190	40792571	382	-	247.12017350800002	40792545	40792545	1	NC_040266.1:40792190-40792571;-	48	intergenic	NA	TSS
NC_040266.1	41109460	41111063	1604	-	1565.036556917	41110967	41110967	1	NC_040266.1:41109460-41111063;-	55	proximal	XM_027979365.1;XM_012095710.3	TSS
NC_040266.1	41350802	41350845	44	-	993.256357161	41350823	41350823	1	NC_040266.1:41350802-41350845;-	54	intergenic	NA	TSS
NC_040266.1	41443170	41443203	34	-	1220.16782938	41443191	41443191	1	NC_040266.1:41443170-41443203;-	53	exon	LOC105602416	TSS
NC_040266.1	41786872	41787437	566	-	1072.90285029	41787253	41787253	1	NC_040266.1:41786872-41787437;-	50	promoter	XM_027979368.1	TSS
NC_040266.1	42044503	42044769	267	-	54.308143321000024	42044558	42044558	1	NC_040266.1:42044503-42044769;-	40	CDS	XM_004016137.4	TSS
NC_040266.1	42081379	42081602	224	-	2344.0791605370005	42081486	42081486	1	NC_040266.1:42081379-42081602;-	56	promoter	XM_004016137.4	TSS
NC_040266.1	42432083	42432398	316	-	321.528120593	42432204	42432204	1	NC_040266.1:42432083-42432398;-	51	promoter	XM_027978984.1;XM_027978985.1	TSS
NC_040266.1	42796054	42797462	1409	-	100.4753829209999	42796916	42796916	1	NC_040266.1:42796054-42797462;-	40	threeUTR	XM_027979381.1;XM_027979382.1;XM_027979377.1;XM_015101011.2;XM_015101010.2;XM_015101009.2;XM_015101012.2;XM_027979375.1;XM_027979379.1;XM_027979378.1;XM_027979380.1	TSS
NC_040266.1	42797484	42798540	1057	-	95.83188542900002	42798265	42798265	1	NC_040266.1:42797484-42798540;-	42	threeUTR	XM_027979381.1;XM_027979382.1;XM_027979377.1;XM_015101011.2;XM_015101010.2;XM_015101009.2;XM_015101012.2;XM_027979375.1;XM_027979379.1;XM_027979378.1;XM_027979380.1	TSS
NC_040266.1	42799799	42801278	1480	-	76.06294478400005	42799965	42799965	1	NC_040266.1:42799799-42801278;-	46	threeUTR	XM_027979381.1;XM_027979382.1;XM_027979377.1;XM_015101011.2;XM_015101010.2;XM_015101009.2;XM_015101012.2;XM_027979375.1;XM_027979379.1;XM_027979378.1;XM_027979380.1	TSS
NC_040266.1	42801470	42802093	624	-	53.17449970799998	42801490	42801490	1	NC_040266.1:42801470-42802093;-	39	threeUTR	XM_027979381.1;XM_027979382.1;XM_027979377.1;XM_015101011.2;XM_015101010.2;XM_015101009.2;XM_015101012.2;XM_027979375.1;XM_027979379.1;XM_027979378.1;XM_027979380.1	TSS
NC_040266.1	43007771	43007804	34	-	141.602198538	43007788	43007788	1	NC_040266.1:43007771-43007804;-	42	intron	XM_027979379.1;XM_027979378.1;XM_027979380.1	TSS
NC_040266.1	43062756	43063913	1158	-	613.3240664030001	43063327	43063327	1	NC_040266.1:43062756-43063913;-	51	proximal	XM_027979379.1;XM_027979378.1;XM_027979380.1	TSS
NC_040266.1	43063937	43064212	276	-	225.97454142399997	43064116	43064116	1	NC_040266.1:43063937-43064212;-	51	promoter	XM_027979379.1;XM_027979378.1;XM_027979380.1	TSS
NC_040266.1	43094082	43094146	65	-	54.91339573099999	43094110	43094110	1	NC_040266.1:43094082-43094146;-	38	intergenic	NA	TSS
NC_040266.1	43195291	43195695	405	-	85876.76590483	43195674	43195674	1	NC_040266.1:43195291-43195695;-	56	promoter	XM_004016143.4	TSS
NC_040266.1	43217391	43217858	468	-	44.352948501	43217750	43217750	1	NC_040266.1:43217391-43217858;-	39	threeUTR	XM_015101013.2	TSS
NC_040266.1	43382165	43382753	589	-	1858.9149648920002	43382381	43382381	1	NC_040266.1:43382165-43382753;-	56	promoter	XM_015101013.2	TSS
NC_040266.1	43635724	43636015	292	-	989.9150347430007	43635886	43635886	1	NC_040266.1:43635724-43636015;-	53	promoter	XM_027979386.1	TSS
NC_040266.1	43772372	43773079	708	-	63.62351509099997	43772666	43772666	1	NC_040266.1:43772372-43773079;-	45	threeUTR	XM_015101032.2;XM_027979389.1	TSS
NC_040266.1	43775685	43776435	751	-	77.37788946799995	43775781	43775781	1	NC_040266.1:43775685-43776435;-	47	CDS	XM_015101032.2;XM_027979389.1	TSS
NC_040266.1	43787233	43788041	809	-	70.98358894699997	43787864	43787864	1	NC_040266.1:43787233-43788041;-	39	intron	XM_015101032.2;XM_027979389.1	TSS
NC_040266.1	43791401	43791708	308	-	47.081871485999976	43791635	43791635	1	NC_040266.1:43791401-43791708;-	43	CDS	XM_015101032.2;XM_027979389.1	TSS
NC_040266.1	43805135	43805374	240	-	108.11939542000002	43805337	43805337	1	NC_040266.1:43805135-43805374;-	48	CDS	XM_015101032.2;XM_027979389.1	TSS
NC_040266.1	43807748	43808165	418	-	106.87808682699995	43807850	43807850	1	NC_040266.1:43807748-43808165;-	45	CDS	XM_015101032.2;XM_027979389.1	TSS
NC_040266.1	43824262	43824561	300	-	109.092743234	43824465	43824465	1	NC_040266.1:43824262-43824561;-	45	CDS	XM_015101032.2;XM_027979389.1	TSS
NC_040266.1	43873355	43874642	1288	-	4760.300437923006	43874303	43874303	1	NC_040266.1:43873355-43874642;-	56	promoter	XM_015101032.2;XM_027979389.1	TSS
NC_040266.1	44918840	44919103	264	-	133.922073264	44918954	44918954	1	NC_040266.1:44918840-44919103;-	47	intergenic	NA	TSS
NC_040266.1	44926591	44926704	114	-	60.312730446999986	44926675	44926675	1	NC_040266.1:44926591-44926704;-	43	antisense	NA	TSS
NC_040266.1	44970680	44971014	335	-	1022.7073825530001	44970904	44970904	1	NC_040266.1:44970680-44971014;-	56	promoter	XM_004016153.4	TSS
NC_040266.1	45168344	45168370	27	-	55.61961541	45168359	45168359	1	NC_040266.1:45168344-45168370;-	43	intergenic	NA	TSS
NC_040266.1	45271051	45272650	1600	-	508.93720652499985	45271338	45271338	1	NC_040266.1:45271051-45272650;-	48	promoter	XM_004016161.4;XM_012095778.3;XM_012095779.3	TSS
NC_040266.1	45415807	45416145	339	-	2905.2672320030006	45416110	45416110	1	NC_040266.1:45415807-45416145;-	55	promoter	XM_004016162.4;XM_027979398.1;XM_027979399.1	TSS
NC_040266.1	46090050	46090328	279	-	55.01250116700001	46090227	46090227	1	NC_040266.1:46090050-46090328;-	40	CDS	XM_027979400.1;XM_004016163.3	TSS
NC_040266.1	46141898	46142315	418	-	1616.2029720339992	46142048	46142048	1	NC_040266.1:46141898-46142315;-	52	promoter	XM_027979400.1;XM_004016163.3	TSS
NC_040266.1	46240316	46241332	1017	-	603.4518038530001	46240910	46240910	1	NC_040266.1:46240316-46241332;-	51	fiveUTR	XM_015101039.2	TSS
NC_040266.1	46324274	46324517	244	-	2312.5071826089998	46324424	46324424	1	NC_040266.1:46324274-46324517;-	56	promoter	XM_012095789.3;XM_012095790.3;XM_004016165.4;XM_012095792.3	TSS
NC_040266.1	46335180	46336534	1355	-	191.49730827399992	46336221	46336221	1	NC_040266.1:46335180-46336534;-	52	threeUTR	XM_004016167.3	TSS
NC_040266.1	46339324	46339576	253	-	36.96552593800001	46339540	46339540	1	NC_040266.1:46339324-46339576;-	39	CDS	XM_004016167.3	TSS
NC_040266.1	46340597	46341191	595	-	219.24260438299999	46340782	46340782	1	NC_040266.1:46340597-46341191;-	49	CDS	XM_004016167.3	TSS
NC_040266.1	46351724	46352099	376	-	54.24511275099999	46351832	46351832	1	NC_040266.1:46351724-46352099;-	38	CDS	XM_004016167.3	TSS
NC_040266.1	46357593	46357759	167	-	47.83561206499999	46357729	46357729	1	NC_040266.1:46357593-46357759;-	39	CDS	XM_004016167.3	TSS
NC_040266.1	46360976	46361301	326	-	110.63896676099998	46361259	46361259	1	NC_040266.1:46360976-46361301;-	47	CDS	XM_004016167.3	TSS
NC_040266.1	46363062	46363266	205	-	158.62324678100006	46363197	46363197	1	NC_040266.1:46363062-46363266;-	48	CDS	XM_004016167.3	TSS
NC_040266.1	46377752	46378143	392	-	9180.544785793994	46378005	46378005	1	NC_040266.1:46377752-46378143;-	56	promoter	XM_004016167.3	TSS
NC_040266.1	46519134	46519283	150	-	108.29843536199999	46519252	46519252	1	NC_040266.1:46519134-46519283;-	44	antisense	NA	TSS
NC_040266.1	46827070	46827568	499	-	795.5251120600001	46827527	46827527	1	NC_040266.1:46827070-46827568;-	55	promoter	XM_004016175.3;XM_012095807.2	TSS
NC_040266.1	47027766	47028049	284	-	52.44503134000001	47027907	47027907	1	NC_040266.1:47027766-47028049;-	43	proximal	XM_004023015.4;XR_003591823.1	TSS
NC_040266.1	47028078	47028703	626	-	86.433164675	47028604	47028604	1	NC_040266.1:47028078-47028703;-	47	proximal	XM_004023015.4;XR_003591823.1;XR_003591822.1	TSS
NC_040266.1	47028791	47029113	323	-	63.89121356700001	47029072	47029072	1	NC_040266.1:47028791-47029113;-	44	proximal	XM_004023015.4;XR_003591822.1	TSS
NC_040266.1	47029400	47029649	250	-	10066.182821445003	47029531	47029531	1	NC_040266.1:47029400-47029649;-	56	promoter	XM_004023015.4	TSS
NC_040266.1	47604598	47604864	267	-	107.32949852599998	47604704	47604704	1	NC_040266.1:47604598-47604864;-	40	promoter	XM_027979407.1;XM_027979406.1;XM_027979408.1	TSS
NC_040266.1	47680768	47681581	814	-	46.338531205000024	47681139	47681139	1	NC_040266.1:47680768-47681581;-	43	threeUTR	XM_012095833.2	TSS
NC_040266.1	47689300	47689876	577	-	812.5843659750003	47689703	47689703	1	NC_040266.1:47689300-47689876;-	53	promoter	XM_012095833.2	TSS
NC_040266.1	47730263	47730284	22	-	1798.136479539	47730273	47730273	1	NC_040266.1:47730263-47730284;-	55	antisense	NA	TSS
NC_040266.1	47760746	47760766	21	-	1814.047315941	47760755	47760755	1	NC_040266.1:47760746-47760766;-	54	antisense	NA	TSS
NC_040266.1	48223040	48223315	276	-	357.0779415189998	48223180	48223180	1	NC_040266.1:48223040-48223315;-	40	intron	XM_027979415.1;XM_027979412.1;XM_012095850.3;XM_027979411.1;XM_027979413.1;XM_027979414.1	TSS
NC_040266.1	48244514	48245337	824	-	673.7208036830001	48244707	48244707	1	NC_040266.1:48244514-48245337;-	53	fiveUTR	XM_027979415.1;XM_027979412.1;XM_012095850.3;XM_027979411.1;XM_027979413.1;XM_027979414.1	TSS
NC_040266.1	48315309	48315742	434	-	784.8025484269997	48315400	48315400	1	NC_040266.1:48315309-48315742;-	53	promoter	XM_012095850.3;XM_027979411.1;XM_027979413.1;XM_027979414.1	TSS
NC_040266.1	48349467	48349704	238	-	171.54411237300002	48349655	48349655	1	NC_040266.1:48349467-48349704;-	48	fiveUTR	XM_004016189.4	TSS
NC_040266.1	48582828	48583357	530	-	324.9600102180002	48583194	48583194	1	NC_040266.1:48582828-48583357;-	40	proximal	XM_027979417.1;XM_027979418.1	TSS
NC_040266.1	48864558	48865193	636	-	619.1119418629996	48865047	48865047	1	NC_040266.1:48864558-48865193;-	55	promoter	XM_004016192.4	TSS
NC_040266.1	49448704	49448755	52	-	281.416471917	49448733	49448733	1	NC_040266.1:49448704-49448755;-	50	intergenic	NA	TSS
NC_040266.1	49633285	49634019	735	-	204.50356425400005	49633698	49633698	1	NC_040266.1:49633285-49634019;-	49	antisense	NA	TSS
NC_040266.1	49639984	49640321	338	-	89.11624951400003	49640135	49640135	1	NC_040266.1:49639984-49640321;-	38	intron	XM_012095246.3;XM_012095245.3;NM_001267878.1	TSS
NC_040266.1	49640862	49641087	226	-	45.612568414	49641061	49641061	1	NC_040266.1:49640862-49641087;-	40	CDS	XM_012095246.3;XM_012095245.3;NM_001267878.1	TSS
NC_040266.1	49644686	49645598	913	-	3463.7916304469977	49645485	49645485	1	NC_040266.1:49644686-49645598;-	55	promoter	XM_012095246.3;XM_012095245.3;NM_001267878.1	TSS
NC_040266.1	49749238	49750631	1394	-	168.69102112000004	49749434	49749434	1	NC_040266.1:49749238-49750631;-	50	threeUTR	XM_004016208.3	TSS
NC_040266.1	49750960	49751197	238	-	817.0863672500005	49751106	49751106	1	NC_040266.1:49750960-49751197;-	54	promoter	XM_004016208.3	TSS
NC_040266.1	49811719	49811902	184	-	180.44324308099993	49811808	49811808	1	NC_040266.1:49811719-49811902;-	41	proximal	XR_001020861.3	TSS
NC_040266.1	49838542	49839105	564	-	1066.159690303	49838964	49838964	1	NC_040266.1:49838542-49839105;-	54	proximal	NM_001166201.1	TSS
NC_040266.1	50580217	50580637	421	-	4227.760947311999	50580611	50580611	1	NC_040266.1:50580217-50580637;-	56	promoter	LOC105606072	TSS
NC_040266.1	50894248	50894422	175	-	329.1206663059999	50894307	50894307	1	NC_040266.1:50894248-50894422;-	46	promoter	XM_027979442.1	TSS
NC_040266.1	51175698	51176222	525	-	2006.9423042849985	51176012	51176012	1	NC_040266.1:51175698-51176222;-	56	promoter	XM_027979443.1;XR_003591784.1	TSS
NC_040266.1	51244014	51244263	250	-	185.23005804000005	51244160	51244160	1	NC_040266.1:51244014-51244263;-	42	intergenic	NA	TSS
NC_040266.1	51314736	51314967	232	-	207.06926946000007	51314882	51314882	1	NC_040266.1:51314736-51314967;-	43	promoter	LOC114118419;XM_027978982.1;XM_027978981.1;XM_027978983.1	TSS
NC_040266.1	51364533	51364729	197	-	209.18729406699998	51364689	51364689	1	NC_040266.1:51364533-51364729;-	46	promoter	XM_027979446.1	TSS
NC_040266.1	51396607	51397091	485	-	90.707617618	51397050	51397050	1	NC_040266.1:51396607-51397091;-	41	promoter	XM_012095905.3;LOC114118423	TSS
NC_040266.1	51402926	51403130	205	-	331.57965832100007	51403085	51403085	1	NC_040266.1:51402926-51403130;-	43	fiveUTR	XM_012095905.3	TSS
NC_040266.1	51453066	51453271	206	-	490.24468999599986	51453120	51453120	1	NC_040266.1:51453066-51453271;-	47	promoter	XM_012095907.2;XM_012095908.2	TSS
NC_040266.1	53562459	53562630	172	-	874.176339755	53562510	53562510	1	NC_040266.1:53562459-53562630;-	38	fiveUTR	XM_004016259.4;XM_012095949.3;XM_012095951.3	TSS
NC_040266.1	53805206	53805230	25	-	5408.791957272	53805218	53805218	1	NC_040266.1:53805206-53805230;-	44	intergenic	NA	TSS
NC_040266.1	54083828	54084296	469	-	3017.2929290559996	54084064	54084064	1	NC_040266.1:54083828-54084296;-	56	fiveUTR	XM_004016269.3	TSS
NC_040266.1	54088399	54088580	182	-	71.943734143	54088485	54088485	1	NC_040266.1:54088399-54088580;-	40	intron	XM_012095960.3;XM_004016271.4;XM_012095962.3;XM_004016270.4	TSS
NC_040266.1	54095263	54095854	592	-	50.32247941099999	54095596	54095596	1	NC_040266.1:54095263-54095854;-	43	CDS	XM_012095960.3;XM_004016271.4;XM_012095962.3;XM_004016270.4	TSS
NC_040266.1	54282357	54283318	962	-	64.21358363700003	54282475	54282475	1	NC_040266.1:54282357-54283318;-	41	intron	XM_012095960.3;XM_004016271.4;XM_012095962.3;XM_004016270.4	TSS
NC_040266.1	54283344	54283695	352	-	648.6163795750002	54283557	54283557	1	NC_040266.1:54283344-54283695;-	50	promoter	XM_012095960.3;XM_004016271.4;XM_012095962.3;XM_004016270.4	TSS
NC_040266.1	54304516	54305643	1128	-	134.35649811099984	54305105	54305105	1	NC_040266.1:54304516-54305643;-	51	antisense	NA	TSS
NC_040266.1	54319312	54319487	176	-	1008.0797596649999	54319391	54319391	1	NC_040266.1:54319312-54319487;-	56	promoter	XM_012095967.2;XM_012095971.2;XM_004016272.3;XM_012095972.2;XM_012095973.2;XM_012095970.2;XM_012095968.2	TSS
NC_040266.1	54319657	54320098	442	-	148.649392144	54319826	54319826	1	NC_040266.1:54319657-54320098;-	46	proximal	XM_012095967.2;XM_012095971.2;XM_004016272.3;XM_012095972.2;XM_012095973.2;XM_012095970.2;XM_012095968.2	TSS
NC_040266.1	54561623	54561939	317	-	231.482006575	54561707	54561707	1	NC_040266.1:54561623-54561939;-	54	fiveUTR	XM_027979466.1	TSS
NC_040266.1	54585004	54585038	35	-	288.16537316800003	54585024	54585024	1	NC_040266.1:54585004-54585038;-	53	promoter	LOC101118725	TSS
NC_040266.1	54657719	54658483	765	-	42.31813227700002	54658353	54658353	1	NC_040266.1:54657719-54658483;-	42	CDS	XM_027979475.1;XM_027979469.1;XM_027979477.1;XM_027979478.1;XM_027979474.1;XM_027979472.1;XM_027979473.1;XM_027979470.1;XM_027979471.1;XM_027979476.1;XM_027979479.1	TSS
NC_040266.1	54682723	54683680	958	-	112.12197525799995	54682982	54682982	1	NC_040266.1:54682723-54683680;-	48	intron	XM_027979475.1;XM_027979469.1;XM_027979477.1;XM_027979478.1;XM_027979474.1;XM_027979472.1;XM_027979473.1;XM_027979470.1;XM_027979471.1;XM_027979476.1;XM_027979479.1	TSS
NC_040266.1	54683801	54684176	376	-	1171.9829609769986	54683929	54683929	1	NC_040266.1:54683801-54684176;-	55	promoter	XM_027979475.1;XM_027979469.1;XM_027979477.1;XM_027979478.1;XM_027979474.1;XM_027979472.1;XM_027979473.1;XM_027979470.1;XM_027979471.1;XM_027979476.1;XM_027979479.1	TSS
NC_040266.1	54684197	54685000	804	-	289.87327063099997	54684920	54684920	1	NC_040266.1:54684197-54685000;-	49	proximal	XM_027979475.1;XM_027979469.1;XM_027979477.1;XM_027979478.1;XM_027979474.1;XM_027979472.1;XM_027979473.1;XM_027979470.1;XM_027979471.1;XM_027979476.1;XM_027979479.1	TSS
NC_040266.1	54704466	54704789	324	-	369.11725564399984	54704669	54704669	1	NC_040266.1:54704466-54704789;-	41	promoter	XM_027979473.1;XM_027979470.1;XM_027979471.1	TSS
NC_040266.1	54707366	54707554	189	-	202.48467149899994	54707425	54707425	1	NC_040266.1:54707366-54707554;-	48	intron	XM_027979470.1;XM_027979471.1	TSS
NC_040266.1	54717516	54718199	684	-	710.844310487	54717952	54717952	1	NC_040266.1:54717516-54718199;-	55	promoter	XM_027979470.1;XM_027979471.1	TSS
NC_040266.1	54738910	54739488	579	-	3002.2451145929986	54739277	54739277	1	NC_040266.1:54738910-54739488;-	54	fiveUTR	XM_027979489.1	TSS
NC_040266.1	54747456	54747834	379	-	129.59845966399996	54747702	54747702	1	NC_040266.1:54747456-54747834;-	48	promoter	XM_027979485.1;XM_027979487.1;XM_015101069.2;XM_027979484.1;XM_027979482.1;XM_027979488.1;XM_027979483.1;XM_027979486.1;XM_027979481.1;XM_027979480.1	TSS
NC_040266.1	54748047	54748248	202	-	1436.0507308090005	54748106	54748106	1	NC_040266.1:54748047-54748248;-	56	promoter	XM_027979485.1;XM_027979487.1;XM_015101069.2;XM_027979484.1;XM_027979482.1;XM_027979488.1;XM_027979483.1;XM_027979486.1;XM_027979481.1;XM_027979480.1	TSS
NC_040266.1	55024842	55025005	164	-	242.15928861099994	55024927	55024927	1	NC_040266.1:55024842-55025005;-	49	promoter	XM_004016292.4;XM_004016294.4	TSS
NC_040266.1	55247448	55248365	918	-	48.404808978	55248198	55248198	1	NC_040266.1:55247448-55248365;-	39	intron	XM_027979502.1;XM_027979501.1;XM_027979495.1;XM_027979496.1;XM_027979494.1;XM_027979498.1;XM_027979497.1;XM_027979499.1	TSS
NC_040266.1	55251380	55252001	622	-	42.725817369	55251867	55251867	1	NC_040266.1:55251380-55252001;-	42	intron	XM_027979502.1;XM_027979501.1;XM_027979495.1;XM_027979496.1;XM_027979494.1;XM_027979498.1;XM_027979497.1;XM_027979499.1	TSS
NC_040266.1	55259408	55259686	279	-	71.373459579	55259534	55259534	1	NC_040266.1:55259408-55259686;-	38	intron	XM_027979502.1;XM_027979501.1;XM_027979495.1;XM_027979496.1;XM_027979494.1;XM_027979498.1;XM_027979497.1;XM_027979499.1	TSS
NC_040266.1	55277160	55277714	555	-	509.69589244800017	55277553	55277553	1	NC_040266.1:55277160-55277714;-	55	promoter	XM_027979502.1;XM_027979501.1;XM_027979495.1;XM_027979496.1;XM_027979494.1;XM_027979498.1;XM_027979497.1;XM_027979499.1	TSS
NC_040266.1	55303805	55304245	441	-	1529.73796156	55304134	55304134	1	NC_040266.1:55303805-55304245;-	55	promoter	XM_027979496.1;XM_027979494.1;XM_027979498.1;XM_027979497.1;XM_027979499.1	TSS
NC_040266.1	55353247	55353564	318	-	344.1382121070001	55353514	55353514	1	NC_040266.1:55353247-55353564;-	50	intergenic	NA	TSS
NC_040266.1	55616205	55616997	793	-	1605.7851285419974	55616470	55616470	1	NC_040266.1:55616205-55616997;-	56	fiveUTR	XM_004016298.4;XM_027979510.1	TSS
NC_040266.1	55883741	55884783	1043	-	41.65683700899997	55883933	55883933	1	NC_040266.1:55883741-55884783;-	38	threeUTR	XM_004016301.4;XM_012096019.3;XM_012096020.3	TSS
NC_040266.1	55886136	55886805	670	-	57.601015718	55886422	55886422	1	NC_040266.1:55886136-55886805;-	39	threeUTR	XM_004016301.4;XM_012096019.3;XM_012096020.3	TSS
NC_040266.1	56204954	56205954	1001	-	223.82008129700006	56205660	56205660	1	NC_040266.1:56204954-56205954;-	44	intron	XM_004016301.4;XM_012096019.3;XM_012096020.3	TSS
NC_040266.1	56205977	56206865	889	-	4121.600246568996	56206669	56206669	1	NC_040266.1:56205977-56206865;-	56	promoter	XM_004016301.4;XM_012096019.3;XM_012096020.3	TSS
NC_040266.1	56270091	56271992	1902	-	321.87574781099994	56271906	56271906	1	NC_040266.1:56270091-56271992;-	54	CDS	XM_004016306.4;XM_015101078.2	TSS
NC_040266.1	56296994	56297617	624	-	112.54076455300005	56297371	56297371	1	NC_040266.1:56296994-56297617;-	42	intron	XM_004016306.4;XM_015101078.2	TSS
NC_040266.1	56352445	56353585	1141	-	1934.3890268469997	56353161	56353161	1	NC_040266.1:56352445-56353585;-	55	fiveUTR	XM_004016306.4;XM_015101078.2	TSS
NC_040266.1	56452104	56452344	241	-	326.31292996200006	56452204	56452204	1	NC_040266.1:56452104-56452344;-	50	promoter	XM_012096029.3;XM_004016310.3	TSS
NC_040266.1	56517334	56517933	600	-	267.1453141790001	56517759	56517759	1	NC_040266.1:56517334-56517933;-	51	CDS	NM_001280682.1	TSS
NC_040266.1	56517987	56518306	320	-	90.459504789	56518226	56518226	1	NC_040266.1:56517987-56518306;-	41	CDS	NM_001280682.1	TSS
NC_040266.1	56523392	56524012	621	-	4044.228270672	56523901	56523901	1	NC_040266.1:56523392-56524012;-	56	promoter	NM_001280682.1	TSS
NC_040266.1	56679253	56679592	340	-	1066.5059834179997	56679425	56679425	1	NC_040266.1:56679253-56679592;-	56	promoter	XM_004016315.4;XM_027979530.1	TSS
NC_040266.1	56861319	56861857	539	-	885.3616623080002	56861709	56861709	1	NC_040266.1:56861319-56861857;-	56	promoter	XM_004016318.4	TSS
NC_040266.1	56922142	56922493	352	-	364.748381249	56922279	56922279	1	NC_040266.1:56922142-56922493;-	46	promoter	XM_012096039.3;XM_012096040.3;XM_012096041.3;XM_012096043.3	TSS
NC_040266.1	57145185	57145880	696	-	461.55806677199996	57145829	57145829	1	NC_040266.1:57145185-57145880;-	46	proximal	XM_012096048.3;XM_004016321.4;XM_012096047.3;XM_012096049.3	TSS
NC_040266.1	57327150	57327500	351	-	309.59170651599993	57327392	57327392	1	NC_040266.1:57327150-57327500;-	53	promoter	XM_027979533.1;XM_012096051.3;XM_027979534.1	TSS
NC_040266.1	57458222	57458297	76	-	103.69305281	57458237	57458237	1	NC_040266.1:57458222-57458297;-	50	promoter	XM_004016714.4	TSS
NC_040266.1	57587450	57588556	1107	-	60.43476593199998	57587501	57587501	1	NC_040266.1:57587450-57588556;-	43	threeUTR	XM_012096065.3;XM_012096066.3;XM_012096067.3;XM_027979541.1;XM_004016327.4	TSS
NC_040266.1	57588578	57591458	2881	-	228.45635939399995	57589617	57589617	1	NC_040266.1:57588578-57591458;-	50	threeUTR	XM_012096065.3;XM_012096066.3;XM_012096067.3;XM_027979541.1;XM_004016327.4	TSS
NC_040266.1	57625922	57626077	156	-	66.32674477900001	57625960	57625960	1	NC_040266.1:57625922-57626077;-	39	promoter	XM_012096067.3;XM_027979541.1;XM_004016327.4	TSS
NC_040266.1	57662393	57663085	693	-	1256.376700035998	57662489	57662489	1	NC_040266.1:57662393-57663085;-	54	promoter	XM_004016327.4	TSS
NC_040266.1	57798916	57799132	217	-	43.032716412000006	57799097	57799097	1	NC_040266.1:57798916-57799132;-	38	CDS	XM_012096069.3;XM_027979542.1;XM_027979544.1;XM_027979545.1;XM_027979546.1	TSS
NC_040266.1	57799181	57799400	220	-	126.33625454400001	57799364	57799364	1	NC_040266.1:57799181-57799400;-	46	promoter	XM_012096069.3;XM_027979542.1;XM_027979544.1;XM_027979545.1;XM_027979546.1	TSS
NC_040266.1	57811806	57812321	516	-	267.8066750530003	57812164	57812164	1	NC_040266.1:57811806-57812321;-	41	promoter	XM_012096069.3;XM_027979542.1;XM_027979544.1;XM_027979545.1	TSS
NC_040266.1	59074223	59075744	1522	-	103.43394991199997	59075718	59075718	1	NC_040266.1:59074223-59075744;-	46	CDS	XM_027979556.1;XM_027979555.1	TSS
NC_040266.1	59101864	59102499	636	-	515.0567203259999	59102086	59102086	1	NC_040266.1:59101864-59102499;-	52	promoter	XM_027979555.1;XM_027979557.1	TSS
NC_040266.1	59160455	59160751	297	-	270.651438131	59160693	59160693	1	NC_040266.1:59160455-59160751;-	51	intergenic	NA	TSS
NC_040266.1	59359249	59359555	307	-	951.7217269000002	59359381	59359381	1	NC_040266.1:59359249-59359555;-	48	promoter	XM_027979562.1;XM_015101087.2;XM_027979560.1;XM_027979561.1;XM_027979877.1	TSS
NC_040266.1	60233553	60234325	773	-	118.23500828199992	60234309	60234309	1	NC_040266.1:60233553-60234325;-	49	promoter	XM_027979572.1	TSS
NC_040266.1	61632911	61633351	441	-	338.89870843800003	61633260	61633260	1	NC_040266.1:61632911-61633351;-	53	promoter	XM_004016355.4	TSS
NC_040266.1	61741896	61742196	301	-	62.723458672999996	61741971	61741971	1	NC_040266.1:61741896-61742196;-	38	CDS	XM_027979577.1	TSS
NC_040266.1	61742228	61742785	558	-	3022.104687519997	61742610	61742610	1	NC_040266.1:61742228-61742785;-	55	proximal	XM_027979577.1	TSS
NC_040266.1	61762459	61765023	2565	-	296.18489996299996	61763499	61763499	1	NC_040266.1:61762459-61765023;-	47	threeUTR	XM_004016356.3	TSS
NC_040266.1	61765767	61766025	259	-	64.97958669800002	61765901	61765901	1	NC_040266.1:61765767-61766025;-	46	CDS	XM_004016356.3	TSS
NC_040266.1	61771949	61772151	203	-	8801.529928208001	61772069	61772069	1	NC_040266.1:61771949-61772151;-	56	promoter	XM_004016356.3	TSS
NC_040266.1	61775343	61776120	778	-	25466.29609005701	61776100	61776100	1	NC_040266.1:61775343-61776120;-	56	promoter	XM_004016357.4	TSS
NC_040266.1	62475664	62475835	172	-	479.2439244429999	62475714	62475714	1	NC_040266.1:62475664-62475835;-	47	promoter	XM_004016360.4	TSS
NC_040266.1	64566548	64566768	221	-	769.198152174	64566660	64566660	1	NC_040266.1:64566548-64566768;-	44	intergenic	XM_027979580.1	TSS
NC_040266.1	66281156	66282190	1035	-	107.64330613799997	66281942	66281942	1	NC_040266.1:66281156-66282190;-	39	threeUTR	XM_012096142.3;XM_027979587.1;XM_027979588.1	TSS
NC_040266.1	66419729	66420409	681	-	280.9263311839999	66420046	66420046	1	NC_040266.1:66419729-66420409;-	41	proximal	XM_027979587.1;XM_027979588.1	TSS
NC_040266.1	67361237	67361397	161	-	1711.7874850030005	67361283	67361283	1	NC_040266.1:67361237-67361397;-	55	promoter	XM_004016367.4;XM_012096156.3;XM_012096158.3;XM_012096159.3	TSS
NC_040266.1	68109035	68109165	131	-	72.08664155299999	68109106	68109106	1	NC_040266.1:68109035-68109165;-	38	exon	XM_015101102.2;XM_015101103.2;LOC114118447	TSS
NC_040266.1	68517943	68518306	364	-	267.75987488999994	68518214	68518214	1	NC_040266.1:68517943-68518306;-	47	promoter	XM_027979597.1;XM_027979598.1;XM_027979599.1;XM_027979601.1;XM_027979602.1	TSS
NC_040266.1	68597105	68597473	369	-	94.01081216600002	68597351	68597351	1	NC_040266.1:68597105-68597473;-	42	intergenic	NA	TSS
NC_040266.1	68830504	68831177	674	-	3174.393465917999	68831018	68831018	1	NC_040266.1:68830504-68831177;-	56	promoter	XM_004016384.4	TSS
NC_040266.1	69014597	69015076	480	-	63.22285233300002	69014928	69014928	1	NC_040266.1:69014597-69015076;-	40	antisense	NA	TSS
NC_040266.1	69230591	69231006	416	-	89.88998733900002	69230722	69230722	1	NC_040266.1:69230591-69231006;-	45	antisense	NA	TSS
NC_040266.1	69384302	69385836	1535	-	339.76706092299975	69385072	69385072	1	NC_040266.1:69384302-69385836;-	49	threeUTR	XM_015101109.2	TSS
NC_040266.1	69398711	69398819	109	-	66.81183794	69398760	69398760	1	NC_040266.1:69398711-69398819;-	41	CDS	XM_015101109.2	TSS
NC_040266.1	69412483	69412854	372	-	10798.340456775002	69412751	69412751	1	NC_040266.1:69412483-69412854;-	56	promoter	XM_015101109.2	TSS
NC_040266.1	69418677	69419412	736	-	87.16442008099999	69418830	69418830	1	NC_040266.1:69418677-69419412;-	44	threeUTR	XM_004016392.4	TSS
NC_040266.1	69420913	69421439	527	-	62.025112984	69421341	69421341	1	NC_040266.1:69420913-69421439;-	38	intron	XM_004016392.4	TSS
NC_040266.1	69451341	69451663	323	-	2916.794343280999	69451535	69451535	1	NC_040266.1:69451341-69451663;-	55	promoter	XM_004016392.4	TSS
NC_040266.1	69528619	69529399	781	-	303.806377204	69529247	69529247	1	NC_040266.1:69528619-69529399;-	48	proximal	XM_015101110.2	TSS
NC_040266.1	69974032	69974336	305	-	197.26765982799998	69974239	69974239	1	NC_040266.1:69974032-69974336;-	48	promoter	XM_027979614.1	TSS
NC_040266.1	70017075	70017437	363	-	230.69279561399998	70017360	70017360	1	NC_040266.1:70017075-70017437;-	46	intergenic	NA	TSS
NC_040266.1	70467573	70467847	275	-	1330.0552118570001	70467696	70467696	1	NC_040266.1:70467573-70467847;-	55	promoter	XM_027979618.1	TSS
NC_040266.1	70734736	70735004	269	-	154.30811591399998	70734807	70734807	1	NC_040266.1:70734736-70735004;-	41	antisense	NA	TSS
NC_040266.1	71176116	71176486	371	-	259.2806327140002	71176262	71176262	1	NC_040266.1:71176116-71176486;-	42	promoter	XM_004016406.3;XM_012096235.3	TSS
NC_040266.1	71912536	71912844	309	-	2529.2450776559995	71912787	71912787	1	NC_040266.1:71912536-71912844;-	56	promoter	XM_027979633.1	TSS
NC_040266.1	72123907	72124182	276	-	1067.6531690019997	72124099	72124099	1	NC_040266.1:72123907-72124182;-	56	promoter	XM_015101111.2	TSS
NC_040266.1	76430355	76431404	1050	-	74.34761484799996	76430459	76430459	1	NC_040266.1:76430355-76431404;-	41	fiveUTR	XM_004016415.3	TSS
NC_040266.1	76431430	76432385	956	-	368.53236455400025	76432300	76432300	1	NC_040266.1:76431430-76432385;-	46	fiveUTR	XM_004016415.3	TSS
NC_040266.1	80368577	80368714	138	-	169.11708791400014	80368621	80368621	1	NC_040266.1:80368577-80368714;-	45	antisense	NA	TSS
NC_040266.1	81176556	81176892	337	-	219.984969789	81176743	81176743	1	NC_040266.1:81176556-81176892;-	44	promoter	XM_004016427.3;XM_027979649.1	TSS
NC_040266.1	81375179	81375336	158	-	77.90662639299998	81375268	81375268	1	NC_040266.1:81375179-81375336;-	41	intergenic	NA	TSS
NC_040266.1	82197909	82198431	523	-	776.619612238	82198056	82198056	1	NC_040266.1:82197909-82198431;-	53	fiveUTR	XM_012096310.3	TSS
NC_040266.1	82198904	82199077	174	-	65.126806083	82198997	82198997	1	NC_040266.1:82198904-82199077;-	46	proximal	XM_012096310.3	TSS
NC_040266.1	82405847	82406552	706	-	106.92180191999998	82406119	82406119	1	NC_040266.1:82405847-82406552;-	40	fiveUTR	XM_027979662.1;XM_027979668.1;XM_027979666.1;XM_027979670.1;XM_027979661.1;XM_027979663.1;XM_027979664.1;XM_027979665.1;XM_027979669.1;XM_015101139.2;XM_015101144.2;XM_027979660.1;XM_027979667.1;XM_027979671.1;XM_027979673.1;XM_027979674.1;XM_027979675.1	TSS
NC_040266.1	82427739	82428204	466	-	1669.5766209619997	82428133	82428133	1	NC_040266.1:82427739-82428204;-	56	promoter	XM_027979661.1;XM_027979663.1;XM_027979664.1;XM_027979665.1;XM_027979669.1;XM_015101139.2;XM_015101144.2;XM_027979660.1;XM_027979667.1;XM_027979671.1;XM_027979673.1;XM_027979674.1;XM_027979675.1	TSS
NC_040266.1	82428233	82428629	397	-	74.872829404	82428598	82428598	1	NC_040266.1:82428233-82428629;-	42	proximal	XM_027979661.1;XM_027979663.1;XM_027979664.1;XM_027979665.1;XM_027979669.1;XM_015101139.2;XM_015101144.2;XM_027979660.1;XM_027979667.1;XM_027979671.1;XM_027979673.1;XM_027979674.1;XM_027979675.1	TSS
NC_040266.1	82428664	82429639	976	-	256.80453460999985	82429324	82429324	1	NC_040266.1:82428664-82429639;-	53	fiveUTR	XM_027979661.1;XM_027979663.1;XM_027979664.1;XM_027979665.1;XM_027979669.1;XM_015101139.2;XM_015101144.2;XM_027979660.1;XM_027979667.1;XM_027979671.1;XM_027979673.1;XM_027979674.1;XM_027979675.1	TSS
NC_040266.1	82429678	82430226	549	-	348.710928164	82429850	82429850	1	NC_040266.1:82429678-82430226;-	51	proximal	XM_015101139.2;XM_015101144.2;XM_027979660.1;XM_027979667.1;XM_027979671.1;XM_027979673.1;XM_027979674.1;XM_027979675.1	TSS
NC_040266.1	82536015	82536045	31	-	90.729354148	82536034	82536034	1	NC_040266.1:82536015-82536045;-	45	promoter	XR_003591831.1	TSS
NC_040266.1	82602754	82603249	496	-	131.83561115999993	82602923	82602923	1	NC_040266.1:82602754-82603249;-	42	antisense	NA	TSS
NC_040266.1	82809164	82809509	346	-	52.64322345200001	82809260	82809260	1	NC_040266.1:82809164-82809509;-	44	CDS	XM_027979692.1;XM_027979691.1;XM_027979693.1;XM_027979694.1;XM_027979696.1;XM_027979697.1;XM_027979695.1	TSS
NC_040266.1	82838278	82838827	550	-	78.05666356900004	82838654	82838654	1	NC_040266.1:82838278-82838827;-	40	promoter	XM_027979692.1;XM_027979691.1;XM_027979693.1;XM_027979694.1;XM_027979696.1;XM_027979697.1;XM_027979695.1	TSS
NC_040266.1	82838865	82839175	311	-	1639.3767782559994	82839059	82839059	1	NC_040266.1:82838865-82839175;-	54	promoter	XM_027979692.1;XM_027979691.1;XM_027979693.1;XM_027979694.1;XM_027979696.1;XM_027979697.1;XM_027979695.1	TSS
NC_040266.1	82856031	82856304	274	-	294.5526262969999	82856201	82856201	1	NC_040266.1:82856031-82856304;-	52	promoter	XM_004016440.3;XM_012096345.3	TSS
NC_040266.1	82925662	82926325	664	-	2621.7940449260004	82926122	82926122	1	NC_040266.1:82925662-82926325;-	56	promoter	XM_027979702.1	TSS
NC_040266.1	83017680	83018457	778	-	98.697451927	83018020	83018020	1	NC_040266.1:83017680-83018457;-	45	CDS	XM_004016444.4;XM_012096357.3;XM_012096359.3;XM_012096358.3;XM_012096355.3	TSS
NC_040266.1	83019783	83020052	270	-	80.76407056899997	83020026	83020026	1	NC_040266.1:83019783-83020052;-	43	CDS	XM_004016444.4;XM_012096357.3;XM_012096359.3;XM_012096358.3;XM_012096355.3	TSS
NC_040266.1	83020526	83020677	152	-	164.44477318300005	83020603	83020603	1	NC_040266.1:83020526-83020677;-	49	fiveUTR	XM_004016444.4;XM_012096357.3;XM_012096359.3;XM_012096358.3;XM_012096355.3	TSS
NC_040266.1	83032541	83033125	585	-	658.7895504979998	83033009	83033009	1	NC_040266.1:83032541-83033125;-	55	promoter	XM_004016444.4;XM_012096357.3;XM_012096359.3;XM_012096358.3;XM_012096355.3	TSS
NC_040266.1	83054100	83054306	207	-	5341.992575882	83054203	83054203	1	NC_040266.1:83054100-83054306;-	56	promoter	XM_004016444.4;XM_012096357.3;XM_012096359.3;XM_012096358.3	TSS
NC_040266.1	83115783	83116230	448	-	521.033058104	83116108	83116108	1	NC_040266.1:83115783-83116230;-	46	promoter	XM_027979704.1	TSS
NC_040266.1	83350842	83351065	224	-	1979.5562409599997	83350939	83350939	1	NC_040266.1:83350842-83351065;-	56	promoter	XM_027979705.1;XM_027979706.1;XM_027979707.1	TSS
NC_040266.1	83401366	83401683	318	-	2394.8193448740003	83401510	83401510	1	NC_040266.1:83401366-83401683;-	56	promoter	XM_027979719.1;XM_027979720.1	TSS
NC_040266.1	83493001	83493352	352	-	625.1450253300002	83493221	83493221	1	NC_040266.1:83493001-83493352;-	45	promoter	XM_027979752.1;XM_027979753.1	TSS
NC_040266.1	83532309	83532755	447	-	8958.336520669995	83532456	83532456	1	NC_040266.1:83532309-83532755;-	56	CDS	XM_004016454.4	TSS
NC_040266.1	83566114	83567380	1267	-	694.9415712499988	83566841	83566841	1	NC_040266.1:83566114-83567380;-	51	threeUTR	XM_015101155.2;XM_015101158.2;XM_027979761.1;XM_027979767.1;XM_015101159.2;XM_015101160.2;XM_027979759.1;XM_027979760.1;XM_027979764.1;XM_027979762.1;XM_027979763.1;XM_027979766.1;XM_027979765.1	TSS
NC_040266.1	83567411	83568796	1386	-	80.33053940099997	83568262	83568262	1	NC_040266.1:83567411-83568796;-	46	threeUTR	XM_015101155.2;XM_015101158.2;XM_027979761.1;XM_027979767.1;XM_015101159.2;XM_015101160.2;XM_027979759.1;XM_027979760.1;XM_027979764.1;XM_027979762.1;XM_027979763.1;XM_027979766.1;XM_027979765.1	TSS
NC_040266.1	83568862	83569914	1053	-	39.438736919000036	83569072	83569072	1	NC_040266.1:83568862-83569914;-	39	threeUTR	XM_015101155.2;XM_015101158.2;XM_027979761.1;XM_027979767.1;XM_015101159.2;XM_015101160.2;XM_027979759.1;XM_027979760.1;XM_027979764.1;XM_027979762.1;XM_027979763.1;XM_027979766.1;XM_027979765.1	TSS
NC_040266.1	83620665	83620996	332	-	43.29547179899999	83620913	83620913	1	NC_040266.1:83620665-83620996;-	39	proximal	XM_027979766.1;XM_027979765.1	TSS
NC_040266.1	83630243	83630706	464	-	172.69327523000004	83630566	83630566	1	NC_040266.1:83630243-83630706;-	43	promoter	XM_027979765.1	TSS
NC_040266.1	83658204	83658349	146	-	587.0644414139998	83658272	83658272	1	NC_040266.1:83658204-83658349;-	49	promoter	XM_012096404.2;XM_012096405.3;XM_004016457.4	TSS
NC_040266.1	83689089	83689676	588	-	74.16823056200002	83689332	83689332	1	NC_040266.1:83689089-83689676;-	41	threeUTR	XM_027979771.1	TSS
NC_040266.1	83702243	83702361	119	-	97.77497615100003	83702306	83702306	1	NC_040266.1:83702243-83702361;-	44	CDS	XM_027979771.1	TSS
NC_040266.1	83704878	83705546	669	-	9644.253189244004	83705261	83705261	1	NC_040266.1:83704878-83705546;-	56	fiveUTR	XM_027979771.1	TSS
NC_040266.1	83753426	83753793	368	-	310.448455473	83753707	83753707	1	NC_040266.1:83753426-83753793;-	45	promoter	XM_015101161.2;XM_027979772.1;XM_012096410.3	TSS
NC_040266.1	83767476	83768302	827	-	49.31983582700001	83767858	83767858	1	NC_040266.1:83767476-83768302;-	38	intron	XM_004016462.4	TSS
NC_040266.1	83769798	83771054	1257	-	305.5206121770003	83769857	83769857	1	NC_040266.1:83769798-83771054;-	52	intron	XM_004016462.4	TSS
NC_040266.1	83777534	83777841	308	-	39.173317382000015	83777766	83777766	1	NC_040266.1:83777534-83777841;-	38	CDS	XM_004016462.4	TSS
NC_040266.1	83778383	83778767	385	-	168.47828255099998	83778665	83778665	1	NC_040266.1:83778383-83778767;-	49	CDS	XM_004016462.4	TSS
NC_040266.1	83779691	83780162	472	-	182.68351980699998	83780139	83780139	1	NC_040266.1:83779691-83780162;-	49	CDS	XM_004016462.4	TSS
NC_040266.1	83780723	83780962	240	-	96.30796080200001	83780782	83780782	1	NC_040266.1:83780723-83780962;-	45	CDS	XM_004016462.4	TSS
NC_040266.1	83781246	83781387	142	-	35.48453853100001	83781357	83781357	1	NC_040266.1:83781246-83781387;-	40	CDS	XM_004016462.4	TSS
NC_040266.1	83783982	83784340	359	-	59.71085150199999	83784280	83784280	1	NC_040266.1:83783982-83784340;-	44	CDS	XM_004016462.4	TSS
NC_040266.1	83785177	83785710	534	-	2468.769131066998	83785566	83785566	1	NC_040266.1:83785177-83785710;-	54	promoter	XM_004016462.4	TSS
NC_040266.1	83842296	83842536	241	-	220.65655547799997	83842478	83842478	1	NC_040266.1:83842296-83842536;-	51	promoter	XM_012096416.2	TSS
NC_040266.1	84118537	84119728	1192	-	180.46463913799994	84119162	84119162	1	NC_040266.1:84118537-84119728;-	50	antisense	NA	TSS
NC_040266.1	86745192	86746640	1449	-	169.621266263	86745839	86745839	1	NC_040266.1:86745192-86746640;-	51	intergenic	NA	TSS
NC_040266.1	86751073	86751497	425	-	919.9438590700005	86751199	86751199	1	NC_040266.1:86751073-86751497;-	47	fiveUTR	XM_027979777.1	TSS
NC_040266.1	86809166	86810310	1145	-	146.84625589400014	86809481	86809481	1	NC_040266.1:86809166-86810310;-	45	intron	XM_027979778.1	TSS
NC_040266.1	86816334	86816665	332	-	154.088595201	86816526	86816526	1	NC_040266.1:86816334-86816665;-	42	intron	XM_027979778.1	TSS
NC_040266.1	86826931	86827584	654	-	519.6374295040001	86827305	86827305	1	NC_040266.1:86826931-86827584;-	53	intron	XM_027979778.1	TSS
NC_040266.1	86829716	86830040	325	-	885.9834994550002	86829925	86829925	1	NC_040266.1:86829716-86830040;-	50	promoter	XM_027979778.1	TSS
NC_040266.1	86840689	86841068	380	-	943.0225262669999	86840955	86840955	1	NC_040266.1:86840689-86841068;-	52	promoter	XM_015101164.2;XM_027979779.1	TSS
NC_040266.1	86979981	86980500	520	-	676.2015336250007	86980248	86980248	1	NC_040266.1:86979981-86980500;-	43	promoter	XM_015101170.2	TSS
NC_040266.1	86980667	86980780	114	-	81.47719140999999	86980750	86980750	1	NC_040266.1:86980667-86980780;-	39	proximal	XM_015101170.2	TSS
NC_040266.1	87058284	87058962	679	-	682.0112525450003	87058739	87058739	1	NC_040266.1:87058284-87058962;-	48	promoter	XM_027979781.1;XM_027979786.1;XM_027979783.1;XM_027979787.1;XM_027979782.1	TSS
NC_040266.1	87059261	87059631	371	-	682.3457271119998	87059514	87059514	1	NC_040266.1:87059261-87059631;-	49	promoter	XM_027979781.1;XM_027979786.1;XM_027979783.1;XM_027979787.1;XM_027979782.1	TSS
NC_040266.1	87077124	87077291	168	-	123.41563587300001	87077233	87077233	1	NC_040266.1:87077124-87077291;-	44	promoter	XM_012096449.3;XM_012096450.3	TSS
NC_040266.1	87116267	87116614	348	-	1020.1395189110001	87116320	87116320	1	NC_040266.1:87116267-87116614;-	53	promoter	XM_027979792.1;XM_027979791.1	TSS
NC_040266.1	87139076	87139513	438	-	143.06227327800005	87139263	87139263	1	NC_040266.1:87139076-87139513;-	43	antisense	NA	TSS
NC_040266.1	87225481	87225781	301	-	105.04436562199997	87225559	87225559	1	NC_040266.1:87225481-87225781;-	42	intron	XM_027979803.1	TSS
NC_040266.1	87225806	87226114	309	-	498.232587067	87225910	87225910	1	NC_040266.1:87225806-87226114;-	46	promoter	XM_027979803.1	TSS
NC_040266.1	88341793	88342050	258	-	185.38533128100002	88341957	88341957	1	NC_040266.1:88341793-88342050;-	43	fiveUTR	XM_004016492.4	TSS
NC_040266.1	88344120	88344451	332	-	74.25897418299994	88344322	88344322	1	NC_040266.1:88344120-88344451;-	40	intergenic	NA	TSS
NC_040266.1	88515598	88516185	588	-	1506.505009128999	88515853	88515853	1	NC_040266.1:88515598-88516185;-	39	fiveUTR	XM_004016495.4	TSS
NC_040266.1	88708637	88708868	232	-	88.50404004299997	88708730	88708730	1	NC_040266.1:88708637-88708868;-	38	intergenic	NA	TSS
NC_040266.1	88771112	88771946	835	-	1551.8463636840004	88771503	88771503	1	NC_040266.1:88771112-88771946;-	54	promoter	XM_004016500.4	TSS
NC_040266.1	89112998	89114093	1096	-	70.60809392300006	89113109	89113109	1	NC_040266.1:89112998-89114093;-	46	threeUTR	XM_027979814.1;XM_027979813.1	TSS
NC_040266.1	89141377	89141687	311	-	324.1046464190001	89141547	89141547	1	NC_040266.1:89141377-89141687;-	44	promoter	XM_027979814.1;XM_027979813.1	TSS
NC_040266.1	89157827	89158982	1156	-	122.49300550499999	89158340	89158340	1	NC_040266.1:89157827-89158982;-	47	threeUTR	XM_012096472.3;XM_015101183.2	TSS
NC_040266.1	89184155	89185570	1416	-	385.6395781549996	89185243	89185243	1	NC_040266.1:89184155-89185570;-	52	promoter	XM_012096472.3;XM_015101183.2	TSS
NC_040266.1	89331677	89331907	231	-	2994.5782731739982	89331828	89331828	1	NC_040266.1:89331677-89331907;-	56	promoter	XM_027979824.1	TSS
NC_040266.1	89338573	89338713	141	-	50.365243324000005	89338687	89338687	1	NC_040266.1:89338573-89338713;-	43	exon	LOC105602398	TSS
NC_040266.1	89371277	89372285	1009	-	2028.6213237019997	89372239	89372239	1	NC_040266.1:89371277-89372285;-	55	promoter	LOC114118339	TSS
NC_040266.1	89481565	89481927	363	-	109.54715114199989	89481813	89481813	1	NC_040266.1:89481565-89481927;-	43	intergenic	NA	TSS
NC_040266.1	89569599	89569642	44	-	182.790027951	89569621	89569621	1	NC_040266.1:89569599-89569642;-	40	intron	LOC105602405	TSS
NC_040266.1	89827554	89828106	553	-	107.60273481599998	89827983	89827983	1	NC_040266.1:89827554-89828106;-	44	intron	XM_027979928.1	TSS
NC_040266.1	89887213	89887550	338	-	435.0481144379999	89887380	89887380	1	NC_040266.1:89887213-89887550;-	46	promoter	XM_027979829.1	TSS
NC_040266.1	89906137	89906886	750	-	1062.0084124280008	89906796	89906796	1	NC_040266.1:89906137-89906886;-	55	promoter	XM_027979830.1	TSS
NC_040266.1	90041113	90042611	1499	-	199.19461546500017	90041349	90041349	1	NC_040266.1:90041113-90042611;-	46	intergenic	NA	TSS
NC_040266.1	1240551	1241100	550	*	3914.4385300810004	1240835	1240835	1	NC_040266.1:1240551-1241100	56	promoter	XM_004015956.4;XM_012095281.2;XM_012095282.3	enhancer
NC_040266.1	1511237	1511776	540	*	94.19256806500003	1511556	1511556	1	NC_040266.1:1511237-1511776	46	promoter	XM_004015959.4;XM_012095290.3;XM_012095289.3	enhancer
NC_040266.1	6763732	6764191	460	*	8.269180363	6763944	6763944	1	NC_040266.1:6763732-6764191	25	proximal	XM_012095320.3;XM_015100874.2	enhancer
NC_040266.1	6838241	6838757	517	*	14.546933638999999	6838471	6838471	1	NC_040266.1:6838241-6838757	22	intergenic	NA	enhancer
NC_040266.1	6887124	6887547	424	*	34.67247908	6887337	6887337	1	NC_040266.1:6887124-6887547	31	CDS	XM_015100720.2;XM_015100721.2;XM_015100722.2;XM_015100723.2;XM_015100724.2;XM_015100725.2;XM_015100726.2;NM_001267881.2	enhancer
NC_040266.1	15262228	15262642	415	*	79.72772519300004	15262436	15262436	1	NC_040266.1:15262228-15262642	48	fiveUTR	XM_015100757.2	enhancer
NC_040266.1	16710379	16710882	504	*	15.317999377000003	16710604	16710604	1	NC_040266.1:16710379-16710882	23	proximal	XM_015100885.2	enhancer
NC_040266.1	19174315	19174737	423	*	60.340008087	19174522	19174522	1	NC_040266.1:19174315-19174737	33	proximal	XM_004015997.3	enhancer
NC_040266.1	19442968	19443391	424	*	15.736754684999998	19443176	19443176	1	NC_040266.1:19442968-19443391	20	intergenic	NA	enhancer
NC_040266.1	19513593	19514123	531	*	3620.559015905998	19513816	19513816	1	NC_040266.1:19513593-19514123	56	promoter	XM_015100899.2;XM_004016542.3	enhancer
NC_040266.1	22708424	22708861	438	*	12.65318191	22708636	22708636	1	NC_040266.1:22708424-22708861	21	intron	XM_012095423.3	enhancer
NC_040266.1	24739816	24740255	440	*	6.867294757999999	24740037	24740037	1	NC_040266.1:24739816-24740255	19	proximal	XM_004016017.4;XM_004016016.4	enhancer
NC_040266.1	24891326	24891786	461	*	503.06608501599993	24891559	24891559	1	NC_040266.1:24891326-24891786	54	promoter	XM_004016022.4;XM_012095451.3;XM_027979193.1;XM_012095452.3;XM_004016020.4;XM_012095453.3;XM_015100911.2	enhancer
NC_040266.1	27156547	27156985	439	*	14.117048655000001	27156772	27156772	1	NC_040266.1:27156547-27156985	21	intron	XM_027979221.1;XM_027979222.1	enhancer
NC_040266.1	27231533	27231972	440	*	39.793149254	27231745	27231745	1	NC_040266.1:27231533-27231972	36	intron	XM_027979221.1;XM_027979222.1	enhancer
NC_040266.1	27236332	27236755	424	*	12.721221167999998	27236537	27236537	1	NC_040266.1:27236332-27236755	20	intron	XM_027979221.1;XM_027979222.1	enhancer
NC_040266.1	27308359	27308790	432	*	8.716815003999999	27308575	27308575	1	NC_040266.1:27308359-27308790	19	intron	XM_027979221.1;XM_027979222.1	enhancer
NC_040266.1	27320912	27321321	410	*	9.624859879999999	27321117	27321117	1	NC_040266.1:27320912-27321321	23	intron	XM_027979221.1;XM_027979222.1	enhancer
NC_040266.1	27333280	27333727	448	*	34.119969821999995	27333514	27333514	1	NC_040266.1:27333280-27333727	31	threeUTR	XM_027979221.1;XM_027979222.1	enhancer
NC_040266.1	27472130	27472621	492	*	1113.751535744999	27472378	27472378	1	NC_040266.1:27472130-27472621	56	promoter	XM_012095475.3;XM_004016037.4	enhancer
NC_040266.1	30698613	30699083	471	*	580.870560937	30698840	30698840	1	NC_040266.1:30698613-30699083	53	promoter	XM_004016051.4;XR_001020751.3	enhancer
NC_040266.1	30704803	30705244	442	*	9.766833287	30705020	30705020	1	NC_040266.1:30704803-30705244	23	threeUTR	XM_027979231.1	enhancer
NC_040266.1	31712012	31712423	412	*	18.895594379000002	31712214	31712214	1	NC_040266.1:31712012-31712423	21	intron	XR_003591761.1;XM_012095521.3	enhancer
NC_040266.1	31756918	31757325	408	*	2877.9279045979997	31757125	31757125	1	NC_040266.1:31756918-31757325	54	intron	XM_004016068.4	enhancer
NC_040266.1	32022780	32023261	482	*	12.421510670999997	32023026	32023026	1	NC_040266.1:32022780-32023261	21	threeUTR	XM_004016074.4;XM_012095529.3	enhancer
NC_040266.1	32102818	32103269	452	*	38.808803125000026	32103044	32103044	1	NC_040266.1:32102818-32103269	31	promoter	XM_027979260.1;XM_027979261.1;XM_027979262.1;XM_027979263.1;XM_027979268.1;XM_027979264.1;XM_027979265.1;XM_027979266.1;XM_027979267.1;XM_027979269.1;XR_003591762.1	enhancer
NC_040266.1	32454670	32455128	459	*	786.8469047850008	32454911	32454911	1	NC_040266.1:32454670-32455128	54	proximal	XM_012095564.3;XM_012095565.3;XM_012095561.3;XM_012095563.3;XM_027979286.1;XM_012095562.3;XM_012095560.3;XM_012095559.3	enhancer
NC_040266.1	32463098	32463991	894	*	1154.9784470089999	32463757	32463757	1	NC_040266.1:32463098-32463991	56	promoter	XM_027979287.1;XM_012095560.3;XM_012095559.3	enhancer
NC_040266.1	32485143	32485563	421	*	9.494228638000003	32485347	32485347	1	NC_040266.1:32485143-32485563	20	threeUTR	XM_004016093.4	enhancer
NC_040266.1	32490507	32490912	406	*	9.931538189	32490710	32490710	1	NC_040266.1:32490507-32490912	26	intron	XM_004016095.4;XM_027979288.1	enhancer
NC_040266.1	32681192	32681665	474	*	11.521952116999998	32681448	32681448	1	NC_040266.1:32681192-32681665	21	intron	XM_027979319.1;XM_027979320.1	enhancer
NC_040266.1	32707857	32708414	558	*	345.32221082499996	32708067	32708067	1	NC_040266.1:32707857-32708414	54	promoter	XM_004016101.4;XR_003591764.1	enhancer
NC_040266.1	35640237	35640656	420	*	43.985980189	35640451	35640451	1	NC_040266.1:35640237-35640656	28	intron	XR_003591771.1	enhancer
NC_040266.1	38583556	38584561	1006	*	24.899553823	38584284	38584284	1	NC_040266.1:38583556-38584561	26	intergenic	NA	enhancer
NC_040266.1	38713329	38713820	492	*	65.28948188599999	38713557	38713557	1	NC_040266.1:38713329-38713820	37	proximal	XM_015100741.2;XM_012095685.2;XM_012095689.2;XM_015100740.2;XM_012095693.3;XM_015100739.2	enhancer
NC_040266.1	39697830	39698246	417	*	10.367594192000002	39698033	39698033	1	NC_040266.1:39697830-39698246	21	intergenic	NA	enhancer
NC_040266.1	42432280	42432752	473	*	18.078788025000005	42432512	42432512	1	NC_040266.1:42432280-42432752	26	proximal	XM_027978984.1;XM_027978985.1	enhancer
NC_040266.1	43064054	43064534	481	*	293.9913769279999	43064320	43064320	1	NC_040266.1:43064054-43064534	51	proximal	XM_027979378.1;XM_027979380.1	enhancer
NC_040266.1	45412959	45413407	449	*	11.784822255000002	45413179	45413179	1	NC_040266.1:45412959-45413407	21	intergenic	NA	enhancer
NC_040266.1	46210601	46211455	855	*	14.996314139	46210819	46210819	1	NC_040266.1:46210601-46211455	22	intergenic	NA	enhancer
NC_040266.1	46238993	46239501	509	*	23.677370820999997	46239261	46239261	1	NC_040266.1:46238993-46239501	31	intron	XM_015101039.2	enhancer
NC_040266.1	46323848	46324317	470	*	20.929205800999984	46324073	46324073	1	NC_040266.1:46323848-46324317	26	intron	XM_012095789.3;XM_012095790.3;XM_004016165.4;XM_012095792.3	enhancer
NC_040266.1	46324442	46324870	429	*	688.980727209	46324654	46324654	1	NC_040266.1:46324442-46324870	54	proximal	XM_012095789.3;XM_012095790.3;XM_004016165.4;XM_012095792.3	enhancer
NC_040266.1	46778608	46779084	477	*	10.455091861999994	46778846	46778846	1	NC_040266.1:46778608-46779084	23	proximal	XM_015101041.2;XM_015101042.2	enhancer
NC_040266.1	47067162	47067584	423	*	25.232840743000008	47067375	47067375	1	NC_040266.1:47067162-47067584	21	CDS	XM_012095811.3	enhancer
NC_040266.1	49629196	49629653	458	*	22.817304856	49629430	49629430	1	NC_040266.1:49629196-49629653	30	intron	XM_004016206.4	enhancer
NC_040266.1	49641775	49642201	427	*	15.280042664	49641989	49641989	1	NC_040266.1:49641775-49642201	27	intron	XM_012095246.3;XM_012095245.3;NM_001267878.1	enhancer
NC_040266.1	49750929	49751484	556	*	1176.575838736001	49751215	49751215	1	NC_040266.1:49750929-49751484	56	promoter	XM_012095242.3;XM_027978975.1;NM_001162549.1;XM_004016208.3	enhancer
NC_040266.1	49811620	49812075	456	*	677.6057469989996	49811850	49811850	1	NC_040266.1:49811620-49812075	47	promoter	XM_027979427.1;XM_027979429.1;XM_027979426.1;XM_027979428.1;XR_001020861.3	enhancer
NC_040266.1	49894959	49895409	451	*	20.542309359999997	49895185	49895185	1	NC_040266.1:49894959-49895409	21	intron	XM_015101052.2	enhancer
NC_040266.1	51175842	51176313	472	*	3168.0423678519987	51176070	51176070	1	NC_040266.1:51175842-51176313	55	promoter	XM_027979443.1;XR_003591784.1	enhancer
NC_040266.1	51184162	51184662	501	*	30.066078458999993	51184372	51184372	1	NC_040266.1:51184162-51184662	23	intergenic	NA	enhancer
NC_040266.1	54327188	54327606	419	*	141.04622734799995	54327400	54327400	1	NC_040266.1:54327188-54327606	53	proximal	XM_004016274.4;XM_015101064.2;XM_015101065.2;XM_012095970.2;XM_012095968.2	enhancer
NC_040266.1	54717936	54718487	552	*	760.7907856009992	54718172	54718172	1	NC_040266.1:54717936-54718487	56	promoter	XM_012095261.3;XM_012095257.3;XM_012095260.3;XM_027978980.1;XM_012095254.3;XM_027979470.1;XM_027979471.1	enhancer
NC_040266.1	54830020	54830467	448	*	205.66710318699984	54830254	54830254	1	NC_040266.1:54830020-54830467	48	promoter	XM_004016290.4;XM_027979490.1	enhancer
NC_040266.1	55340053	55340600	548	*	23.292149030000004	55340384	55340384	1	NC_040266.1:55340053-55340600	29	intergenic	NA	enhancer
NC_040266.1	55353454	55353910	457	*	849.8007146360004	55353668	55353668	1	NC_040266.1:55353454-55353910	55	proximal	XM_027979508.1;XM_027979509.1	enhancer
NC_040266.1	56353350	56353835	486	*	54.79147362800001	56353585	56353585	1	NC_040266.1:56353350-56353835	42	proximal	XM_004016306.4;XM_015101078.2	enhancer
NC_040266.1	56389962	56390392	431	*	17.141273714999993	56390179	56390179	1	NC_040266.1:56389962-56390392	26	intron	XM_004016309.4	enhancer
NC_040266.1	56520278	56520705	428	*	61.30621818499999	56520502	56520502	1	NC_040266.1:56520278-56520705	46	intron	NM_001280682.1	enhancer
NC_040266.1	56522912	56523340	429	*	23.59590884	56523120	56523120	1	NC_040266.1:56522912-56523340	28	intron	NM_001280682.1	enhancer
NC_040266.1	56637260	56637665	406	*	9.684737792	56637462	56637462	1	NC_040266.1:56637260-56637665	22	intron	XM_004016315.4;XM_027979530.1	enhancer
NC_040266.1	56679419	56679859	441	*	1667.9500799020004	56679640	56679640	1	NC_040266.1:56679419-56679859	56	proximal	XM_012096032.3;XM_004016317.4;XM_004016315.4;XM_027979530.1	enhancer
NC_040266.1	58206810	58207968	1159	*	14.310047501	58207358	58207358	1	NC_040266.1:58206810-58207968	20	intron	XM_015100810.2	enhancer
NC_040266.1	58940171	58940661	491	*	38.020778049999976	58940412	58940412	1	NC_040266.1:58940171-58940661	26	intergenic	NA	enhancer
NC_040266.1	59102045	59102486	442	*	817.32716538	59102257	59102257	1	NC_040266.1:59102045-59102486	56	proximal	XM_027979558.1;XM_027979555.1;XM_027979557.1	enhancer
NC_040266.1	59160646	59161083	438	*	845.0340318510005	59160861	59160861	1	NC_040266.1:59160646-59161083	56	promoter	XM_012096092.3;XM_004016336.4;XM_012096082.3;XM_012096083.3;XM_012096086.3;XM_027979559.1;XM_004016337.4;XM_012096084.3;XM_012096085.3;XM_012096087.3	enhancer
NC_040266.1	59231473	59232002	530	*	10.557695303000001	59231703	59231703	1	NC_040266.1:59231473-59232002	21	CDS	XM_012096092.3;XM_004016336.4;XM_012096082.3;XM_012096083.3;XM_012096086.3;XM_027979559.1;XM_004016337.4;XM_012096084.3;XM_012096085.3;XM_012096087.3	enhancer
NC_040266.1	62475570	62476014	445	*	627.5147065379997	62475790	62475790	1	NC_040266.1:62475570-62476014	51	promoter	XM_004016361.3;XM_027979578.1;XM_027979579.1;XM_004016360.4	enhancer
NC_040266.1	67361134	67361674	541	*	2314.0185163520005	67361459	67361459	1	NC_040266.1:67361134-67361674	56	promoter	XM_004016368.4;XM_004016367.4;XM_012096156.3;XM_012096158.3;XM_012096159.3	enhancer
NC_040266.1	68936147	68936554	408	*	210.99667172400004	68936353	68936353	1	NC_040266.1:68936147-68936554	48	proximal	XM_027979607.1;XM_027979606.1;XM_027979608.1	enhancer
NC_040266.1	69703323	69703732	410	*	19.929600458000003	69703527	69703527	1	NC_040266.1:69703323-69703732	32	proximal	XM_012096203.3	enhancer
NC_040266.1	70467559	70468094	536	*	4942.295127244002	70467773	70467773	1	NC_040266.1:70467559-70468094	56	promoter	XM_004016404.4;XM_027979618.1	enhancer
NC_040266.1	80368440	80368908	469	*	389.4708674949998	80368682	80368682	1	NC_040266.1:80368440-80368908	50	promoter	XM_027979640.1;XM_027979639.1;XM_027979641.1	enhancer
NC_040266.1	80896107	80896565	459	*	38.389954358000004	80896360	80896360	1	NC_040266.1:80896107-80896565	25	intergenic	NA	enhancer
NC_040266.1	82856173	82856595	423	*	699.4976741230001	82856385	82856385	1	NC_040266.1:82856173-82856595	55	proximal	XM_004016443.4;XM_012096347.3;XM_012096349.3;XM_012096350.3;XM_012096351.3;XM_027979698.1;XM_027979699.1;XM_004016441.4;XM_004016440.3;XM_012096345.3	enhancer
NC_040266.1	83350997	83351415	419	*	48.73091452099998	83351204	83351204	1	NC_040266.1:83350997-83351415	36	proximal	XM_027979705.1;XM_027979706.1;XM_027979707.1	enhancer
NC_040266.1	83353701	83355229	1529	*	17.842260082000003	83355007	83355007	1	NC_040266.1:83353701-83355229	31	intron	XM_015101152.2;XM_015101150.2	enhancer
NC_040266.1	83657791	83658556	766	*	1715.9223292010001	83658323	83658323	1	NC_040266.1:83657791-83658556	54	promoter	XM_004016458.4;XM_012096404.2;XM_012096405.3;XM_004016457.4	enhancer
NC_040266.1	83785612	83786067	456	*	284.80511158600007	83785844	83785844	1	NC_040266.1:83785612-83786067	51	proximal	XM_004016462.4	enhancer
NC_040266.1	86972019	86972561	543	*	23.040315447000005	86972266	86972266	1	NC_040266.1:86972019-86972561	26	intron	XM_015101170.2	enhancer
NC_040266.1	87225902	87226317	416	*	814.3372495050002	87226111	87226111	1	NC_040266.1:87225902-87226317	52	proximal	XM_004016486.4;XM_027979803.1	enhancer
NC_040266.1	87265275	87265697	423	*	29.712797752999982	87265482	87265482	1	NC_040266.1:87265275-87265697	34	intron	XM_027979807.1	enhancer
NC_040266.1	87341393	87341818	426	*	24.787230835999996	87341604	87341604	1	NC_040266.1:87341393-87341818	27	promoter	LOC101123235	enhancer
NC_040266.1	88344220	88344728	509	*	126.18388839900003	88344446	88344446	1	NC_040266.1:88344220-88344728	46	proximal	XM_027979808.1;XM_027979809.1	enhancer
NC_040266.1	88682141	88682574	434	*	61.75294226600001	88682362	88682362	1	NC_040266.1:88682141-88682574	41	proximal	XM_004016499.4;XM_012096463.3	enhancer
NC_040266.1	88789393	88789909	517	*	32.21923226699999	88789675	88789675	1	NC_040266.1:88789393-88789909	23	intergenic	NA	enhancer
NC_040266.1	89093784	89094202	419	*	41.392336109	89093991	89093991	1	NC_040266.1:89093784-89094202	31	proximal	rna-TRNAR-UCU-8;rna-TRNAL-UAA-3	enhancer
NC_040266.1	89887200	89887718	519	*	754.6312533890004	89887488	89887488	1	NC_040266.1:89887200-89887718	52	promoter	XM_027979834.1;XM_027979831.1;XM_027979832.1;XM_027979829.1	enhancer
NC_040266.1	89887733	89888175	443	*	21.079591569	89887953	89887953	1	NC_040266.1:89887733-89888175	31	proximal	XM_027979834.1;XM_027979831.1;XM_027979832.1;XM_027979829.1	enhancer
NC_040267.1	579982	580240	259	+	477.71180532000005	580190	580190	1	NC_040267.1:579982-580240;+	53	intergenic	NA	TSS
NC_040267.1	959903	959990	88	+	112.82941747199999	959964	959964	1	NC_040267.1:959903-959990;+	40	antisense	NA	TSS
NC_040267.1	1617475	1618064	590	+	1583.1815444709994	1617500	1617500	1	NC_040267.1:1617475-1618064;+	56	exon	LOC114118713	TSS
NC_040267.1	1710375	1710646	272	+	172.640433105	1710527	1710527	1	NC_040267.1:1710375-1710646;+	48	promoter	XM_027979970.1;XM_027979971.1;XM_027979972.1;XM_027979973.1;XM_012096685.3	TSS
NC_040267.1	1777553	1777775	223	+	1315.9799057709995	1777636	1777636	1	NC_040267.1:1777553-1777775;+	51	promoter	XM_027980214.1	TSS
NC_040267.1	2037313	2037995	683	+	1397.766204804999	2037330	2037330	1	NC_040267.1:2037313-2037995;+	55	promoter	XM_027980214.1;XM_027979967.1	TSS
NC_040267.1	2066635	2068510	1876	+	112.887980695	2067410	2067410	1	NC_040267.1:2066635-2068510;+	40	intron	XM_027980214.1	TSS
NC_040267.1	2160539	2160569	31	+	95.544944382	2160555	2160555	1	NC_040267.1:2160539-2160569;+	40	intron	XM_027980214.1	TSS
NC_040267.1	2764624	2764927	304	+	2936.910124266	2764650	2764650	1	NC_040267.1:2764624-2764927;+	56	promoter	XM_004016862.4;XM_004016861.4;XM_004016860.4;LOC101106362	TSS
NC_040267.1	3083051	3083351	301	+	610.3063736069996	3083209	3083209	1	NC_040267.1:3083051-3083351;+	56	intergenic	NA	TSS
NC_040267.1	3488040	3488710	671	+	15112.538924191993	3488409	3488409	1	NC_040267.1:3488040-3488710;+	56	promoter	XM_027979983.1;XM_027979985.1;XM_012096714.3;XM_027979982.1	TSS
NC_040267.1	3490964	3491171	208	+	190.26313855300006	3491027	3491027	1	NC_040267.1:3490964-3491171;+	51	CDS	XM_027979983.1;XM_027979985.1;XM_012096714.3;XM_027979982.1	TSS
NC_040267.1	3491356	3491838	483	+	571.715390459	3491447	3491447	1	NC_040267.1:3491356-3491838;+	54	CDS	XM_027979983.1;XM_027979985.1;XM_012096714.3;XM_027979982.1	TSS
NC_040267.1	3491904	3492168	265	+	54.15980017599998	3491951	3491951	1	NC_040267.1:3491904-3492168;+	38	CDS	XM_027979983.1;XM_027979985.1;XM_012096714.3;XM_027979982.1	TSS
NC_040267.1	4088295	4088550	256	+	294.5153228659999	4088438	4088438	1	NC_040267.1:4088295-4088550;+	51	exon	XR_001021083.3	TSS
NC_040267.1	4343064	4343158	95	+	476.54825771	4343086	4343086	1	NC_040267.1:4343064-4343158;+	53	promoter	LOC114118683	TSS
NC_040267.1	4688732	4688949	218	+	115.80361526700001	4688881	4688881	1	NC_040267.1:4688732-4688949;+	39	promoter	XM_015101239.2;XM_027979991.1	TSS
NC_040267.1	4821183	4821976	794	+	62.35064460499999	4821775	4821775	1	NC_040267.1:4821183-4821976;+	39	antisense	NA	TSS
NC_040267.1	4876833	4877446	614	+	2910.845202249001	4876941	4876941	1	NC_040267.1:4876833-4877446;+	54	promoter	XM_015101240.2	TSS
NC_040267.1	4967296	4967864	569	+	212.24832885799998	4967817	4967817	1	NC_040267.1:4967296-4967864;+	50	intron	XM_015101240.2;XM_027979993.1	TSS
NC_040267.1	4968030	4968192	163	+	73.58574108799999	4968168	4968168	1	NC_040267.1:4968030-4968192;+	38	intron	XM_015101240.2;XM_027979993.1	TSS
NC_040267.1	4968443	4968846	404	+	112.74737651900003	4968537	4968537	1	NC_040267.1:4968443-4968846;+	43	intron	XM_015101240.2;XM_027979993.1	TSS
NC_040267.1	4990710	4991357	648	+	50.198100667000006	4990935	4990935	1	NC_040267.1:4990710-4991357;+	42	threeUTR	XM_015101240.2;XM_027979993.1	TSS
NC_040267.1	5000821	5000996	176	+	428.78180146500006	5000916	5000916	1	NC_040267.1:5000821-5000996;+	52	CDS	XM_012096728.2	TSS
NC_040267.1	5014568	5014908	341	+	5801.4965162299995	5014671	5014671	1	NC_040267.1:5014568-5014908;+	56	promoter	XM_004016871.3	TSS
NC_040267.1	5055624	5055825	202	+	2748.6950138790007	5055720	5055720	1	NC_040267.1:5055624-5055825;+	56	promoter	XM_004016872.3;XM_012096730.3	TSS
NC_040267.1	5056585	5056908	324	+	107.42746661999998	5056688	5056688	1	NC_040267.1:5056585-5056908;+	41	promoter	XM_004016872.3;XM_012096730.3	TSS
NC_040267.1	5078846	5079513	668	+	34.690315304999984	5079143	5079143	1	NC_040267.1:5078846-5079513;+	41	fiveUTR	XM_004016872.3;XM_012096730.3;XM_012096729.3	TSS
NC_040267.1	5083413	5084153	741	+	109.026285531	5083834	5083834	1	NC_040267.1:5083413-5084153;+	47	CDS	XM_004016872.3;XM_012096730.3;XM_012096729.3;XM_027979995.1	TSS
NC_040267.1	5109016	5110467	1452	+	106.25659219400008	5109493	5109493	1	NC_040267.1:5109016-5110467;+	44	threeUTR	XM_004016872.3;XM_012096730.3;XM_012096729.3;XM_027979995.1	TSS
NC_040267.1	5118192	5118419	228	+	60.890347735	5118269	5118269	1	NC_040267.1:5118192-5118419;+	44	promoter	XM_004016873.4	TSS
NC_040267.1	5988997	5989463	467	+	6610.364547620997	5989110	5989110	1	NC_040267.1:5988997-5989463;+	56	proximal	XM_004016877.4;XM_012096733.3;XM_012096734.3	TSS
NC_040267.1	5989495	5990657	1163	+	796.1261757349994	5989839	5989839	1	NC_040267.1:5989495-5990657;+	54	fiveUTR	XM_004016877.4;XM_012096733.3;XM_012096734.3	TSS
NC_040267.1	6060146	6061912	1767	+	256.433130844	6060401	6060401	1	NC_040267.1:6060146-6061912;+	52	threeUTR	XM_004016877.4;XM_012096733.3;XM_012096734.3	TSS
NC_040267.1	6951618	6952142	525	+	307.3799835989998	6951703	6951703	1	NC_040267.1:6951618-6952142;+	43	promoter	XM_027979998.1	TSS
NC_040267.1	7027774	7027960	187	+	77.67950197900001	7027836	7027836	1	NC_040267.1:7027774-7027960;+	41	intron	LOC101108079	TSS
NC_040267.1	7028003	7028457	455	+	252.42327538400005	7028256	7028256	1	NC_040267.1:7028003-7028457;+	47	exon	LOC101108079	TSS
NC_040267.1	7028776	7028988	213	+	86.274399296	7028933	7028933	1	NC_040267.1:7028776-7028988;+	44	exon	LOC101108079	TSS
NC_040267.1	7175234	7176325	1092	+	415.79634877400014	7175804	7175804	1	NC_040267.1:7175234-7176325;+	40	proximal	XM_015101243.2;XM_015101244.2	TSS
NC_040267.1	7251734	7252060	327	+	1114.5288356259996	7251823	7251823	1	NC_040267.1:7251734-7252060;+	53	promoter	XM_012096751.3;XM_027980002.1;XM_004016881.4;XM_027980000.1;XM_012096747.3	TSS
NC_040267.1	7259423	7259713	291	+	58.198732897000006	7259585	7259585	1	NC_040267.1:7259423-7259713;+	40	intron	XM_012096751.3;XM_027980002.1;XM_004016881.4;XM_027980000.1;XM_012096747.3	TSS
NC_040267.1	7336349	7336949	601	+	750.3237511489998	7336596	7336596	1	NC_040267.1:7336349-7336949;+	51	promoter	XM_004016883.4;XM_012096752.3	TSS
NC_040267.1	7409001	7410195	1195	+	2327.273901271999	7409779	7409779	1	NC_040267.1:7409001-7410195;+	54	promoter	XM_027980005.1	TSS
NC_040267.1	8534119	8534458	340	+	551.2883244660003	8534185	8534185	1	NC_040267.1:8534119-8534458;+	54	fiveUTR	XM_004016888.3	TSS
NC_040267.1	8637101	8637208	108	+	217.938115814	8637136	8637136	1	NC_040267.1:8637101-8637208;+	44	proximal	XM_027979947.1	TSS
NC_040267.1	8889603	8889679	77	+	270.754733826	8889659	8889659	1	NC_040267.1:8889603-8889679;+	51	promoter	LOC101114139	TSS
NC_040267.1	9550637	9550880	244	+	604.5719248520003	9550729	9550729	1	NC_040267.1:9550637-9550880;+	53	fiveUTR	XM_027980014.1	TSS
NC_040267.1	9728744	9728971	228	+	3960.7342237119988	9728811	9728811	1	NC_040267.1:9728744-9728971;+	56	promoter	XM_004016900.4	TSS
NC_040267.1	10306314	10306820	507	+	112.81531828399994	10306370	10306370	1	NC_040267.1:10306314-10306820;+	40	antisense	NA	TSS
NC_040267.1	10534579	10534799	221	+	452.30382028199995	10534697	10534697	1	NC_040267.1:10534579-10534799;+	56	promoter	XM_004016904.4	TSS
NC_040267.1	10549083	10549307	225	+	459.90497180199986	10549186	10549186	1	NC_040267.1:10549083-10549307;+	52	promoter	XM_027980023.1;XM_027980024.1;XM_027980021.1;XM_027980022.1	TSS
NC_040267.1	10659033	10659334	302	+	76.04865409600004	10659148	10659148	1	NC_040267.1:10659033-10659334;+	41	antisense	NA	TSS
NC_040267.1	10816326	10816836	511	+	2669.6962834839983	10816415	10816415	1	NC_040267.1:10816326-10816836;+	56	promoter	NM_001285801.1;NM_001285802.1	TSS
NC_040267.1	10818958	10819617	660	+	34.382407448000016	10819061	10819061	1	NC_040267.1:10818958-10819617;+	38	CDS	NM_001285801.1;NM_001285802.1	TSS
NC_040267.1	10837129	10837483	355	+	252.6031029079999	10837236	10837236	1	NC_040267.1:10837129-10837483;+	50	promoter	XM_012096805.3;XM_012096806.3	TSS
NC_040267.1	10950201	10950347	147	+	147.835515481	10950244	10950244	1	NC_040267.1:10950201-10950347;+	44	intergenic	NA	TSS
NC_040267.1	11099328	11099574	247	+	24875.217516882	11099348	11099348	1	NC_040267.1:11099328-11099574;+	56	promoter	LOC105610637	TSS
NC_040267.1	11489376	11489474	99	+	42.90408034	11489406	11489406	1	NC_040267.1:11489376-11489474;+	38	intergenic	NA	TSS
NC_040267.1	11846688	11846868	181	+	61.85611130899999	11846743	11846743	1	NC_040267.1:11846688-11846868;+	40	antisense	NA	TSS
NC_040267.1	12837466	12837768	303	+	238.29213410300002	12837605	12837605	1	NC_040267.1:12837466-12837768;+	40	promoter	XM_004016921.4	TSS
NC_040267.1	13894873	13895296	424	+	55.48654345899998	13895184	13895184	1	NC_040267.1:13894873-13895296;+	38	antisense	NA	TSS
NC_040267.1	14286836	14287216	381	+	288.5124356140002	14286911	14286911	1	NC_040267.1:14286836-14287216;+	48	promoter	XM_004016929.4	TSS
NC_040267.1	14372130	14372419	290	+	349.6307927839997	14372255	14372255	1	NC_040267.1:14372130-14372419;+	53	promoter	XM_004016933.4	TSS
NC_040267.1	14430096	14430283	188	+	530.112159355	14430206	14430206	1	NC_040267.1:14430096-14430283;+	46	promoter	XM_004016936.4;XM_015101271.2	TSS
NC_040267.1	14479211	14479864	654	+	591.3603593099994	14479360	14479360	1	NC_040267.1:14479211-14479864;+	55	promoter	XM_015101276.2;XR_001435868.2;XR_001435867.2;XM_004016937.4;XM_012096844.3	TSS
NC_040267.1	15157443	15157663	221	+	761.0626763250001	15157506	15157506	1	NC_040267.1:15157443-15157663;+	56	promoter	XM_004016940.3;XR_003591899.1	TSS
NC_040267.1	17773299	17773997	699	+	1260.857467945999	17773329	17773329	1	NC_040267.1:17773299-17773997;+	56	promoter	LOC114118735	TSS
NC_040267.1	17774055	17774773	719	+	51.79430550200002	17774614	17774614	1	NC_040267.1:17774055-17774773;+	43	exon	LOC114118735	TSS
NC_040267.1	18011164	18011509	346	+	979.7125354519994	18011324	18011324	1	NC_040267.1:18011164-18011509;+	55	fiveUTR	XM_015101287.2	TSS
NC_040267.1	19128601	19128621	21	+	1731.9270007589998	19128611	19128611	1	NC_040267.1:19128601-19128621;+	53	intergenic	NA	TSS
NC_040267.1	19216980	19217221	242	+	1425.6995073329992	19217102	19217102	1	NC_040267.1:19216980-19217221;+	55	proximal	XM_004016951.4	TSS
NC_040267.1	19400459	19400694	236	+	1673.0144431819995	19400549	19400549	1	NC_040267.1:19400459-19400694;+	56	promoter	XM_004016953.3;XM_012096878.3	TSS
NC_040267.1	19454715	19455376	662	+	42.27114550599999	19455234	19455234	1	NC_040267.1:19454715-19455376;+	40	intergenic	NA	TSS
NC_040267.1	19456746	19459922	3177	+	231.61640175799977	19457459	19457459	1	NC_040267.1:19456746-19459922;+	51	intergenic	NA	TSS
NC_040267.1	19484468	19484829	362	+	460.90511450800005	19484745	19484745	1	NC_040267.1:19484468-19484829;+	46	promoter	XM_004016954.4	TSS
NC_040267.1	19852995	19853174	180	+	33.551355232999995	19853111	19853111	1	NC_040267.1:19852995-19853174;+	38	intergenic	NA	TSS
NC_040267.1	19884791	19885233	443	+	1648.8158660059992	19885128	19885128	1	NC_040267.1:19884791-19885233;+	47	promoter	XR_003591905.1	TSS
NC_040267.1	20773770	20774197	428	+	597.7401232149997	20773911	20773911	1	NC_040267.1:20773770-20774197;+	54	intergenic	NA	TSS
NC_040267.1	20774220	20774621	402	+	156.04633556899998	20774256	20774256	1	NC_040267.1:20774220-20774621;+	48	intergenic	NA	TSS
NC_040267.1	20939296	20940197	902	+	123.20539256800001	20939865	20939865	1	NC_040267.1:20939296-20940197;+	40	intergenic	NA	TSS
NC_040267.1	20966294	20966891	598	+	940.2138319279995	20966668	20966668	1	NC_040267.1:20966294-20966891;+	49	fiveUTR	XM_027980062.1	TSS
NC_040267.1	21207489	21208054	566	+	304.74234504999987	21207744	21207744	1	NC_040267.1:21207489-21208054;+	39	CDS	XM_027980062.1;XM_027980060.1	TSS
NC_040267.1	21288351	21289602	1252	+	1010.606487755	21289151	21289151	1	NC_040267.1:21288351-21289602;+	56	proximal	XM_027980062.1;XM_027980060.1;XM_027980061.1	TSS
NC_040267.1	21525654	21526501	848	+	258.4365848030001	21526168	21526168	1	NC_040267.1:21525654-21526501;+	44	fiveUTR	XM_027980062.1;XM_027980060.1;XM_027980061.1;XM_027980064.1	TSS
NC_040267.1	22098329	22098783	455	+	750.8689940699995	22098369	22098369	1	NC_040267.1:22098329-22098783;+	52	promoter	XM_004016964.4	TSS
NC_040267.1	23168342	23168532	191	+	58.569246883000005	23168498	23168498	1	NC_040267.1:23168342-23168532;+	38	CDS	XM_027980065.1;XM_027980066.1	TSS
NC_040267.1	23635875	23636727	853	+	1527.7316788950004	23636622	23636622	1	NC_040267.1:23635875-23636727;+	56	promoter	XM_015101296.2;XM_015101295.2	TSS
NC_040267.1	23662345	23663102	758	+	63.15244126100001	23663026	23663026	1	NC_040267.1:23662345-23663102;+	39	threeUTR	XM_015101296.2;XM_015101295.2	TSS
NC_040267.1	24339519	24340245	727	+	406.08799154900004	24340178	24340178	1	NC_040267.1:24339519-24340245;+	54	fiveUTR	XM_012096906.2	TSS
NC_040267.1	24543187	24543842	656	+	8383.801701865996	24543335	24543335	1	NC_040267.1:24543187-24543842;+	55	promoter	XM_012096909.2	TSS
NC_040267.1	24554576	24555732	1157	+	100.39946323099996	24555419	24555419	1	NC_040267.1:24554576-24555732;+	39	intron	XM_012096909.2	TSS
NC_040267.1	24559822	24559932	111	+	777.6947278839999	24559859	24559859	1	NC_040267.1:24559822-24559932;+	56	promoter	XM_012096909.2;LOC114118738	TSS
NC_040267.1	24575170	24575513	344	+	63.16653774999998	24575257	24575257	1	NC_040267.1:24575170-24575513;+	40	CDS	XM_012096909.2	TSS
NC_040267.1	24576283	24576580	298	+	39.51142421000001	24576400	24576400	1	NC_040267.1:24576283-24576580;+	38	CDS	XM_012096909.2	TSS
NC_040267.1	24581327	24581527	201	+	47.45238826	24581454	24581454	1	NC_040267.1:24581327-24581527;+	38	CDS	XM_012096909.2	TSS
NC_040267.1	24585325	24585642	318	+	41.169890059	24585551	24585551	1	NC_040267.1:24585325-24585642;+	40	CDS	XM_012096909.2	TSS
NC_040267.1	24589278	24589953	676	+	104.82325851399996	24589647	24589647	1	NC_040267.1:24589278-24589953;+	41	intron	XM_012096909.2	TSS
NC_040267.1	24599041	24599839	799	+	41.81534269999997	24599316	24599316	1	NC_040267.1:24599041-24599839;+	40	exon	XM_012096909.2;LOC106991661	TSS
NC_040267.1	24608584	24612821	4238	+	649.9233154800013	24611558	24611558	1	NC_040267.1:24608584-24612821;+	54	threeUTR	XM_012096909.2	TSS
NC_040267.1	24808385	24808975	591	+	2090.5700448589996	24808565	24808565	1	NC_040267.1:24808385-24808975;+	55	fiveUTR	XR_003591907.1;XM_012096925.3;XM_012096926.3;XM_004016980.4;XM_012096928.3	TSS
NC_040267.1	24989881	24990757	877	+	3981.1307965149986	24990121	24990121	1	NC_040267.1:24989881-24990757;+	55	promoter	XM_004016984.4;XM_012096933.3	TSS
NC_040267.1	24990788	24991643	856	+	107.04080846799998	24991204	24991204	1	NC_040267.1:24990788-24991643;+	47	intron	XM_004016984.4;XM_012096933.3	TSS
NC_040267.1	24998705	24999561	857	+	51.268565838999976	24999135	24999135	1	NC_040267.1:24998705-24999561;+	39	intron	XM_004016984.4;XM_012096933.3	TSS
NC_040267.1	25005325	25006135	811	+	164.23670437900003	25005645	25005645	1	NC_040267.1:25005325-25006135;+	40	intron	XM_004016984.4;XM_012096933.3	TSS
NC_040267.1	25006602	25007504	903	+	98.49663070699998	25006631	25006631	1	NC_040267.1:25006602-25007504;+	41	intron	XM_004016984.4;XM_012096933.3	TSS
NC_040267.1	25011110	25012152	1043	+	100.05136535599995	25011665	25011665	1	NC_040267.1:25011110-25012152;+	47	intron	XM_004016984.4;XM_012096933.3	TSS
NC_040267.1	25016754	25017525	772	+	99.96115570199999	25017018	25017018	1	NC_040267.1:25016754-25017525;+	40	intron	XM_004016984.4;XM_012096933.3	TSS
NC_040267.1	25044443	25044736	294	+	73.21192749800001	25044598	25044598	1	NC_040267.1:25044443-25044736;+	39	intron	XM_004016984.4;XM_012096933.3	TSS
NC_040267.1	25063231	25064111	881	+	105.63570616999996	25063911	25063911	1	NC_040267.1:25063231-25064111;+	47	CDS	XM_004016984.4;XM_012096933.3	TSS
NC_040267.1	25104662	25104956	295	+	74.61134604699998	25104722	25104722	1	NC_040267.1:25104662-25104956;+	43	CDS	XM_004016984.4;XM_012096933.3	TSS
NC_040267.1	25105643	25106330	688	+	99.32741813099993	25105803	25105803	1	NC_040267.1:25105643-25106330;+	51	threeUTR	XM_004016984.4;XM_012096933.3	TSS
NC_040267.1	25106355	25107273	919	+	136.1449432199999	25106553	25106553	1	NC_040267.1:25106355-25107273;+	47	antisense	NA	TSS
NC_040267.1	25197497	25197690	194	+	289.517547458	25197591	25197591	1	NC_040267.1:25197497-25197690;+	51	proximal	XR_001021197.3;XM_004016982.4	TSS
NC_040267.1	25197717	25198103	387	+	1194.9491830709987	25197815	25197815	1	NC_040267.1:25197717-25198103;+	53	promoter	XR_001021197.3;XM_004016982.4	TSS
NC_040267.1	26134095	26134831	737	+	5215.803306554006	26134308	26134308	1	NC_040267.1:26134095-26134831;+	56	promoter	XM_004016996.4	TSS
NC_040267.1	26145864	26146977	1114	+	88.91978007999997	26146329	26146329	1	NC_040267.1:26145864-26146977;+	41	intron	XM_004016996.4	TSS
NC_040267.1	26379264	26381135	1872	+	90.92486122299998	26379862	26379862	1	NC_040267.1:26379264-26381135;+	42	intron	XM_004016996.4	TSS
NC_040267.1	26399223	26399949	727	+	42.95232649000002	26399458	26399458	1	NC_040267.1:26399223-26399949;+	39	intron	XM_004016996.4	TSS
NC_040267.1	26521926	26522277	352	+	41.700115314	26522151	26522151	1	NC_040267.1:26521926-26522277;+	38	intron	XM_004016996.4	TSS
NC_040267.1	27318190	27318484	295	+	3419.5292779970005	27318323	27318323	1	NC_040267.1:27318190-27318484;+	56	promoter	XR_003591910.1;XM_004016999.3;XM_027980074.1;XM_012096943.2	TSS
NC_040267.1	27321606	27322990	1385	+	110.75149262400004	27322573	27322573	1	NC_040267.1:27321606-27322990;+	43	proximal	XR_003591910.1;XM_004016999.3;XM_027980074.1;XM_012096943.2;XM_012096945.3	TSS
NC_040267.1	27324843	27325019	177	+	55.007144887	27324886	27324886	1	NC_040267.1:27324843-27325019;+	42	CDS	XR_003591910.1;XM_004016999.3;XM_027980074.1;XM_012096943.2;XM_012096945.3	TSS
NC_040267.1	27328023	27328722	700	+	54.41727371899998	27328334	27328334	1	NC_040267.1:27328023-27328722;+	43	threeUTR	XR_003591910.1;XM_004016999.3;XM_027980074.1;XM_012096943.2;XM_012096945.3	TSS
NC_040267.1	27618791	27619108	318	+	276.81475495399997	27618992	27618992	1	NC_040267.1:27618791-27619108;+	50	antisense	NA	TSS
NC_040267.1	27619785	27619922	138	+	120.731279218	27619854	27619854	1	NC_040267.1:27619785-27619922;+	49	antisense	NA	TSS
NC_040267.1	27631488	27632324	837	+	54.037105318999984	27631933	27631933	1	NC_040267.1:27631488-27632324;+	41	antisense	NA	TSS
NC_040267.1	30213123	30213703	581	+	1236.9553069529998	30213461	30213461	1	NC_040267.1:30213123-30213703;+	50	fiveUTR	XM_004017005.3;XM_012096956.2;XM_012096957.2;XM_012096959.2	TSS
NC_040267.1	32185930	32186912	983	+	548.8420552349997	32186257	32186257	1	NC_040267.1:32185930-32186912;+	53	fiveUTR	NM_001009230.1	TSS
NC_040267.1	32387457	32388355	899	+	1239.5060086949986	32387483	32387483	1	NC_040267.1:32387457-32388355;+	55	promoter	XM_012098825.3	TSS
NC_040267.1	32954227	32955164	938	+	792.7479510939997	32955010	32955010	1	NC_040267.1:32954227-32955164;+	55	fiveUTR	XM_027980081.1;XM_027980080.1;XM_027980079.1	TSS
NC_040267.1	32969805	32969965	161	+	59.848199437999966	32969879	32969879	1	NC_040267.1:32969805-32969965;+	40	CDS	XM_027980081.1;XM_027980080.1;XM_027980079.1	TSS
NC_040267.1	32989117	32989351	235	+	661.1172177939998	32989206	32989206	1	NC_040267.1:32989117-32989351;+	54	promoter	XM_015101307.2;XM_027980083.1;XM_027980084.1;XM_027980085.1;XM_027980086.1	TSS
NC_040267.1	33023665	33023850	186	+	781.2587129250003	33023772	33023772	1	NC_040267.1:33023665-33023850;+	55	promoter	XM_004017009.4;XR_003591912.1;XM_004017010.3;XM_012096966.2	TSS
NC_040267.1	33125137	33125914	778	+	5436.639257550004	33125353	33125353	1	NC_040267.1:33125137-33125914;+	55	promoter	XM_012096967.3;XM_004017011.4	TSS
NC_040267.1	33138641	33139173	533	+	66.192207471	33138836	33138836	1	NC_040267.1:33138641-33139173;+	42	CDS	XM_012096967.3;XM_004017011.4;XM_015101308.2	TSS
NC_040267.1	33146168	33147637	1470	+	158.29826934399998	33147002	33147002	1	NC_040267.1:33146168-33147637;+	46	threeUTR	XM_012096967.3;XM_004017011.4;XM_015101308.2	TSS
NC_040267.1	33519711	33520580	870	+	50346.963098858985	33520092	33520092	1	NC_040267.1:33519711-33520580;+	56	fiveUTR	XM_027980091.1	TSS
NC_040267.1	33523006	33523383	378	+	564.430788813	33523150	33523150	1	NC_040267.1:33523006-33523383;+	51	CDS	XM_027980091.1	TSS
NC_040267.1	33523801	33524590	790	+	641.350774688	33524304	33524304	1	NC_040267.1:33523801-33524590;+	55	CDS	XM_027980091.1	TSS
NC_040267.1	33526397	33526829	433	+	178.41721852199998	33526491	33526491	1	NC_040267.1:33526397-33526829;+	50	CDS	XM_027980091.1	TSS
NC_040267.1	33527125	33529961	2837	+	1303.4290243379996	33528544	33528544	1	NC_040267.1:33527125-33529961;+	55	CDS	XM_027980091.1	TSS
NC_040267.1	34443513	34444156	644	+	1495.5547864619994	34443898	34443898	1	NC_040267.1:34443513-34444156;+	55	fiveUTR	XM_004017014.4	TSS
NC_040267.1	34469156	34469434	279	+	74.90341814	34469264	34469264	1	NC_040267.1:34469156-34469434;+	39	CDS	XM_004017014.4	TSS
NC_040267.1	34475596	34475740	145	+	35.313810182	34475620	34475620	1	NC_040267.1:34475596-34475740;+	38	CDS	XM_004017014.4	TSS
NC_040267.1	34605269	34606430	1162	+	311.47658188199995	34605343	34605343	1	NC_040267.1:34605269-34606430;+	44	threeUTR	XM_004017014.4	TSS
NC_040267.1	34792752	34792959	208	+	290.0916590800001	34792829	34792829	1	NC_040267.1:34792752-34792959;+	46	fiveUTR	XM_015101312.2	TSS
NC_040267.1	35381328	35381828	501	+	75.79141289899995	35381573	35381573	1	NC_040267.1:35381328-35381828;+	45	antisense	NA	TSS
NC_040267.1	35411661	35412134	474	+	5935.199823481003	35411872	35411872	1	NC_040267.1:35411661-35412134;+	56	promoter	XM_004017021.3;XR_003591914.1	TSS
NC_040267.1	35431733	35432028	296	+	1671.0363050100007	35431787	35431787	1	NC_040267.1:35431733-35432028;+	56	promoter	XM_004017019.3;XM_012097009.2;XM_027980096.1	TSS
NC_040267.1	35457351	35458555	1205	+	100.94405648799997	35457838	35457838	1	NC_040267.1:35457351-35458555;+	48	threeUTR	XM_004017019.3;XM_012097009.2;XM_027980096.1	TSS
NC_040267.1	35464094	35464890	797	+	2883.944737202997	35464510	35464510	1	NC_040267.1:35464094-35464890;+	56	promoter	XM_012097005.2;XM_012097004.2;XM_004017022.3	TSS
NC_040267.1	35488070	35490349	2280	+	326.11492121699973	35488322	35488322	1	NC_040267.1:35488070-35490349;+	52	CDS	XM_012097005.2;XM_012097004.2;XM_004017022.3	TSS
NC_040267.1	36931575	36932334	760	+	3143.1185298679984	36931933	36931933	1	NC_040267.1:36931575-36932334;+	54	fiveUTR	XM_012097011.3;XM_027980098.1;XM_015101314.2	TSS
NC_040267.1	36978128	36979201	1074	+	72.74619471200003	36979118	36979118	1	NC_040267.1:36978128-36979201;+	44	intron	XM_012097011.3;XM_027980098.1;XM_015101314.2	TSS
NC_040267.1	36983495	36984226	732	+	138.87817977300003	36984027	36984027	1	NC_040267.1:36983495-36984226;+	45	CDS	XM_012097011.3;XM_027980098.1;XM_015101314.2	TSS
NC_040267.1	37087153	37087283	131	+	312.993630549	37087240	37087240	1	NC_040267.1:37087153-37087283;+	47	promoter	XM_012097016.3;XM_004017027.3;XM_012097013.3	TSS
NC_040267.1	37139798	37140046	249	+	178.74935314099994	37139940	37139940	1	NC_040267.1:37139798-37140046;+	42	promoter	XM_012097016.3;XM_004017027.3;XM_012097013.3;XM_012097014.2	TSS
NC_040267.1	37158726	37159990	1265	+	3205.2647686670007	37159148	37159148	1	NC_040267.1:37158726-37159990;+	55	intron	XM_012097016.3;XM_004017027.3;XM_012097013.3;XM_012097014.2	TSS
NC_040267.1	37160011	37160335	325	+	106.76694572800004	37160233	37160233	1	NC_040267.1:37160011-37160335;+	39	CDS	XM_012097016.3;XM_004017027.3;XM_012097013.3;XM_012097014.2	TSS
NC_040267.1	37283997	37284199	203	+	1329.0427306380002	37284106	37284106	1	NC_040267.1:37283997-37284199;+	55	promoter	XM_004017028.4;XM_004017029.4	TSS
NC_040267.1	37404457	37405663	1207	+	219.60336348599998	37405025	37405025	1	NC_040267.1:37404457-37405663;+	49	threeUTR	XM_004017028.4;XM_004017029.4	TSS
NC_040267.1	37758748	37758940	193	+	146.04053878599996	37758786	37758786	1	NC_040267.1:37758748-37758940;+	48	intergenic	NA	TSS
NC_040267.1	37881627	37882772	1146	+	1624.2017938749989	37881731	37881731	1	NC_040267.1:37881627-37882772;+	55	promoter	XM_015101316.2	TSS
NC_040267.1	37883015	37883919	905	+	119.97658976299998	37883826	37883826	1	NC_040267.1:37883015-37883919;+	46	intron	XM_015101316.2	TSS
NC_040267.1	37953014	37953495	482	+	65.10587539500001	37953056	37953056	1	NC_040267.1:37953014-37953495;+	39	CDS	XM_015101316.2;XM_004017032.4	TSS
NC_040267.1	37953621	37955506	1886	+	269.2989787619997	37954927	37954927	1	NC_040267.1:37953621-37955506;+	50	threeUTR	XM_015101316.2;XM_004017032.4	TSS
NC_040267.1	37955555	37958217	2663	+	233.57914096899984	37957293	37957293	1	NC_040267.1:37955555-37958217;+	45	threeUTR	XM_015101316.2;XM_004017032.4	TSS
NC_040267.1	37958243	37959117	875	+	204.536492352	37959056	37959056	1	NC_040267.1:37958243-37959117;+	39	threeUTR	XM_015101316.2;XM_004017032.4	TSS
NC_040267.1	39014477	39015015	539	+	2499.6348467739995	39014753	39014753	1	NC_040267.1:39014477-39015015;+	56	promoter	XM_012097030.3;XM_004017039.4;XR_003591921.1	TSS
NC_040267.1	39083533	39083777	245	+	527.9340182019997	39083681	39083681	1	NC_040267.1:39083533-39083777;+	55	promoter	XM_012097042.2;XM_012097039.2;XM_012097032.2;XM_012097033.2;XM_012097034.2;XM_012097035.2;XM_012097037.2;XM_027980104.1;XM_027980105.1;XR_001021268.2;XR_003591922.1	TSS
NC_040267.1	39400941	39401191	251	+	124.19673950500002	39401121	39401121	1	NC_040267.1:39400941-39401191;+	45	intergenic	NA	TSS
NC_040267.1	40025529	40025851	323	+	1571.4156848780003	40025737	40025737	1	NC_040267.1:40025529-40025851;+	54	promoter	XM_027980116.1;XM_015101321.2	TSS
NC_040267.1	40069761	40070967	1207	+	91.14256376999997	40070095	40070095	1	NC_040267.1:40069761-40070967;+	39	threeUTR	XM_027980116.1;XM_015101321.2;XM_012097047.3	TSS
NC_040267.1	40113123	40113601	479	+	1264.2674617439998	40113282	40113282	1	NC_040267.1:40113123-40113601;+	55	promoter	XM_012097057.2;XM_015101322.2	TSS
NC_040267.1	41117217	41117934	718	+	310.73165242500016	41117878	41117878	1	NC_040267.1:41117217-41117934;+	46	intergenic	NA	TSS
NC_040267.1	41117965	41118965	1001	+	459.5281722129999	41118235	41118235	1	NC_040267.1:41117965-41118965;+	41	intergenic	NA	TSS
NC_040267.1	41434564	41434948	385	+	640.8062590209998	41434812	41434812	1	NC_040267.1:41434564-41434948;+	55	fiveUTR	XM_027980128.1	TSS
NC_040267.1	41434989	41435140	152	+	44.23478415200001	41435054	41435054	1	NC_040267.1:41434989-41435140;+	38	intron	XM_027980128.1	TSS
NC_040267.1	41944182	41944731	550	+	181.4690656870001	41944211	41944211	1	NC_040267.1:41944182-41944731;+	47	promoter	XM_004017062.4;XM_012097112.3;XM_004017061.4;LOC114118745	TSS
NC_040267.1	41955295	41955909	615	+	2394.8770789550017	41955501	41955501	1	NC_040267.1:41955295-41955909;+	55	promoter	XM_004017063.4	TSS
NC_040267.1	42061813	42062461	649	+	226.77508900300003	42062167	42062167	1	NC_040267.1:42061813-42062461;+	45	fiveUTR	XM_027980135.1	TSS
NC_040267.1	42524823	42525196	374	+	49.93420711400001	42524854	42524854	1	NC_040267.1:42524823-42525196;+	39	antisense	NA	TSS
NC_040267.1	42693112	42693142	31	+	72.11370567900002	42693129	42693129	1	NC_040267.1:42693112-42693142;+	39	intergenic	NA	TSS
NC_040267.1	43317724	43319153	1430	+	180.8360795920001	43318448	43318448	1	NC_040267.1:43317724-43319153;+	40	antisense	NA	TSS
NC_040267.1	43581139	43581251	113	+	249.63946588500002	43581233	43581233	1	NC_040267.1:43581139-43581251;+	47	intergenic	NA	TSS
NC_040267.1	43598331	43598949	619	+	788.6340661070002	43598488	43598488	1	NC_040267.1:43598331-43598949;+	55	promoter	XM_027980138.1;XM_027980136.1;XM_027980137.1	TSS
NC_040267.1	43617870	43618846	977	+	2873.6498270289985	43618789	43618789	1	NC_040267.1:43617870-43618846;+	56	promoter	XM_027980138.1;XM_027980136.1;XM_027980137.1;LOC114118775	TSS
NC_040267.1	43624514	43624891	378	+	87.885009275	43624811	43624811	1	NC_040267.1:43624514-43624891;+	47	CDS	XM_027980138.1;XM_027980136.1;XM_027980137.1	TSS
NC_040267.1	43641747	43641923	177	+	58.637617543	43641886	43641886	1	NC_040267.1:43641747-43641923;+	42	CDS	XM_027980138.1;XM_027980136.1;XM_027980137.1	TSS
NC_040267.1	43703760	43704034	275	+	859.2514309190007	43703897	43703897	1	NC_040267.1:43703760-43704034;+	56	promoter	XM_004017068.4	TSS
NC_040267.1	43733712	43733887	176	+	57.44186729300002	43733800	43733800	1	NC_040267.1:43733712-43733887;+	40	CDS	XM_004017068.4	TSS
NC_040267.1	43794234	43794263	30	+	88.91056266599999	43794248	43794248	1	NC_040267.1:43794234-43794263;+	44	intergenic	NA	TSS
NC_040267.1	43809066	43810309	1244	+	3132.303357816999	43809607	43809607	1	NC_040267.1:43809066-43810309;+	55	promoter	XM_004017069.4	TSS
NC_040267.1	43839474	43839713	240	+	53.45873898099998	43839564	43839564	1	NC_040267.1:43839474-43839713;+	44	CDS	XM_004017069.4	TSS
NC_040267.1	43853791	43855378	1588	+	461.9765929450003	43855083	43855083	1	NC_040267.1:43853791-43855378;+	55	threeUTR	XM_004017069.4	TSS
NC_040267.1	44374838	44375116	279	+	586.2955265350001	44374960	44374960	1	NC_040267.1:44374838-44375116;+	55	promoter	XM_012097133.3;XM_012097132.2	TSS
NC_040267.1	44392105	44392373	269	+	31.013996388000002	44392277	44392277	1	NC_040267.1:44392105-44392373;+	38	CDS	XM_012097133.3;XM_012097132.2	TSS
NC_040267.1	48047095	48047420	326	+	546.1504684980004	48047125	48047125	1	NC_040267.1:48047095-48047420;+	54	promoter	LOC101116863	TSS
NC_040267.1	55844490	55844709	220	+	439.705031819	55844512	55844512	1	NC_040267.1:55844490-55844709;+	56	promoter	XM_027980146.1;XM_027980147.1;XR_003591944.1	TSS
NC_040267.1	61344114	61344294	181	+	131.00533505899995	61344147	61344147	1	NC_040267.1:61344114-61344294;+	46	intergenic	NA	TSS
NC_040267.1	61439803	61440033	231	+	264.37797738899985	61439946	61439946	1	NC_040267.1:61439803-61440033;+	43	promoter	XM_027980154.1	TSS
NC_040267.1	61666354	61666703	350	+	69.44391262799998	61666441	61666441	1	NC_040267.1:61666354-61666703;+	38	intron	XM_027980154.1	TSS
NC_040267.1	61698487	61699271	785	+	84.51918931499999	61698884	61698884	1	NC_040267.1:61698487-61699271;+	42	threeUTR	XM_027980154.1	TSS
NC_040267.1	61731926	61732619	694	+	456.7264889260003	61732230	61732230	1	NC_040267.1:61731926-61732619;+	46	promoter	XM_027980155.1	TSS
NC_040267.1	61842950	61843401	452	+	678.3723073189999	61843159	61843159	1	NC_040267.1:61842950-61843401;+	43	fiveUTR	XM_027980155.1;XM_004017080.4	TSS
NC_040267.1	61887365	61888223	859	+	87.45987284599997	61887649	61887649	1	NC_040267.1:61887365-61888223;+	40	CDS	XM_027980155.1;XM_004017080.4	TSS
NC_040267.1	61896564	61896707	144	+	288.9157251750001	61896641	61896641	1	NC_040267.1:61896564-61896707;+	54	promoter	XM_015101338.2	TSS
NC_040267.1	63656836	63657927	1092	+	1163.4946146949992	63657613	63657613	1	NC_040267.1:63656836-63657927;+	55	fiveUTR	XM_027980157.1	TSS
NC_040267.1	67500721	67500903	183	+	195.7357351679999	67500738	67500738	1	NC_040267.1:67500721-67500903;+	43	promoter	XM_027979962.1;LOC114118753	TSS
NC_040267.1	68475617	68475922	306	+	3009.588231950003	68475745	68475745	1	NC_040267.1:68475617-68475922;+	56	promoter	XM_027980166.1	TSS
NC_040267.1	68539432	68540650	1219	+	84.87611642999998	68539478	68539478	1	NC_040267.1:68539432-68540650;+	44	CDS	XM_027980166.1	TSS
NC_040267.1	68901611	68901915	305	+	2401.861708433	68901794	68901794	1	NC_040267.1:68901611-68901915;+	53	promoter	XM_004017085.4	TSS
NC_040267.1	68905249	68905801	553	+	3569.1119444320025	68905649	68905649	1	NC_040267.1:68905249-68905801;+	55	fiveUTR	XM_004017085.4;XM_004017086.4	TSS
NC_040267.1	68917627	68917935	309	+	257.58980055600006	68917874	68917874	1	NC_040267.1:68917627-68917935;+	47	CDS	XM_004017085.4;XM_004017086.4	TSS
NC_040267.1	68944822	68944990	169	+	267.960410118	68944862	68944862	1	NC_040267.1:68944822-68944990;+	52	promoter	XM_027980168.1;XR_001435896.2;XM_015101343.2	TSS
NC_040267.1	69617758	69618391	634	+	1356.7897491529998	69617882	69617882	1	NC_040267.1:69617758-69618391;+	52	proximal	XM_027980170.1	TSS
NC_040267.1	69775333	69776276	944	+	91.92425854699994	69775621	69775621	1	NC_040267.1:69775333-69776276;+	38	intron	XM_027980170.1	TSS
NC_040267.1	71377274	71377471	198	+	71.66369729599997	71377335	71377335	1	NC_040267.1:71377274-71377471;+	39	promoter	XR_003591932.1;XM_015101346.2;XM_012097175.3;XM_004017093.4	TSS
NC_040267.1	72316648	72317049	402	+	379.453791813	72316672	72316672	1	NC_040267.1:72316648-72317049;+	47	intergenic	NA	TSS
NC_040267.1	72738172	72738779	608	+	225.09771038999995	72738334	72738334	1	NC_040267.1:72738172-72738779;+	51	promoter	XM_027980177.1;XM_012097179.3	TSS
NC_040267.1	72995501	72995678	178	+	379.601873546	72995571	72995571	1	NC_040267.1:72995501-72995678;+	53	promoter	XM_027980179.1	TSS
NC_040267.1	73053564	73053686	123	+	224.75536011399998	73053644	73053644	1	NC_040267.1:73053564-73053686;+	52	intergenic	NA	TSS
NC_040267.1	74094660	74095660	1001	+	72.800617334	74095432	74095432	1	NC_040267.1:74094660-74095660;+	45	antisense	NA	TSS
NC_040267.1	74095685	74096122	438	+	32.07041688499999	74095821	74095821	1	NC_040267.1:74095685-74096122;+	39	antisense	NA	TSS
NC_040267.1	74096143	74097470	1328	+	109.68245408799994	74096587	74096587	1	NC_040267.1:74096143-74097470;+	50	antisense	NA	TSS
NC_040267.1	74103521	74103900	380	+	39.992194057	74103718	74103718	1	NC_040267.1:74103521-74103900;+	40	intergenic	NA	TSS
NC_040267.1	76558317	76558534	218	+	107.02204492	76558483	76558483	1	NC_040267.1:76558317-76558534;+	39	proximal	XM_027980183.1	TSS
NC_040267.1	77263468	77263526	59	+	151.99079544599996	77263481	77263481	1	NC_040267.1:77263468-77263526;+	49	proximal	LOC101110873	TSS
NC_040267.1	77357630	77357999	370	+	654.1038004389999	77357762	77357762	1	NC_040267.1:77357630-77357999;+	52	fiveUTR	XM_004017098.4	TSS
NC_040267.1	77376909	77377579	671	+	79.18551670499996	77377250	77377250	1	NC_040267.1:77376909-77377579;+	43	intergenic	NA	TSS
NC_040267.1	77489539	77489827	289	+	142.30334590700008	77489593	77489593	1	NC_040267.1:77489539-77489827;+	42	promoter	XM_027980187.1;XM_027980188.1	TSS
NC_040267.1	77493206	77494033	828	+	90.64415632099998	77493706	77493706	1	NC_040267.1:77493206-77494033;+	43	intron	XM_027980187.1;XM_027980188.1	TSS
NC_040267.1	77595011	77595510	500	+	1790.5368623010002	77595118	77595118	1	NC_040267.1:77595011-77595510;+	53	promoter	XM_027980189.1;XM_027980190.1;XR_003591936.1;XR_003591937.1	TSS
NC_040267.1	77750255	77750485	231	+	641.0047491169997	77750320	77750320	1	NC_040267.1:77750255-77750485;+	45	promoter	XM_027980195.1;XM_027980193.1;XM_027980194.1	TSS
NC_040267.1	77754756	77756065	1310	+	146.65653218000008	77754848	77754848	1	NC_040267.1:77754756-77756065;+	43	intron	XM_027980195.1;XM_027980193.1;XM_027980194.1	TSS
NC_040267.1	77876946	77877156	211	+	1247.8918000300002	77877008	77877008	1	NC_040267.1:77876946-77877156;+	54	promoter	XM_027980200.1;XM_027980199.1;XM_027980201.1;XM_027980202.1;XM_027980203.1	TSS
NC_040267.1	77877734	77878066	333	+	59.64788770000003	77877906	77877906	1	NC_040267.1:77877734-77878066;+	42	CDS	XM_027980200.1;XM_027980199.1;XM_027980201.1;XM_027980202.1;XM_027980203.1	TSS
NC_040267.1	77898806	77899927	1122	+	100.94620155600006	77899725	77899725	1	NC_040267.1:77898806-77899927;+	47	intergenic	NA	TSS
NC_040267.1	77908756	77909440	685	+	252.0161433959997	77908890	77908890	1	NC_040267.1:77908756-77909440;+	44	intron	XM_027979964.1	TSS
NC_040267.1	78308636	78308848	213	+	514.6071218000001	78308797	78308797	1	NC_040267.1:78308636-78308848;+	54	promoter	XM_004017096.4	TSS
NC_040267.1	471330	472090	761	-	110.659498957	471740	471740	1	NC_040267.1:471330-472090;-	40	intergenic	NA	TSS
NC_040267.1	473357	475822	2466	-	355.1163229690002	474049	474049	1	NC_040267.1:473357-475822;-	49	intergenic	XM_004016853.4	TSS
NC_040267.1	483094	483279	186	-	51.785903465	483264	483264	1	NC_040267.1:483094-483279;-	39	promoter	XM_004016853.4;NR_107940.1;rna-MIR103	TSS
NC_040267.1	497825	498036	212	-	553.3692008629996	497943	497943	1	NC_040267.1:497825-498036;-	53	fiveUTR	XM_004016853.4	TSS
NC_040267.1	498081	498398	318	-	202.54744203899998	498197	498197	1	NC_040267.1:498081-498398;-	48	promoter	XM_004016853.4	TSS
NC_040267.1	580012	580248	237	-	16729.02368698901	580217	580217	1	NC_040267.1:580012-580248;-	56	intergenic	NA	TSS
NC_040267.1	959922	960049	128	-	444.46935641500005	959966	959966	1	NC_040267.1:959922-960049;-	53	intron	XM_027979969.1	TSS
NC_040267.1	1387646	1388141	496	-	138.245476858	1387932	1387932	1	NC_040267.1:1387646-1388141;-	42	promoter	XM_027979969.1	TSS
NC_040267.1	1388162	1388438	277	-	1147.1657795170001	1388301	1388301	1	NC_040267.1:1388162-1388438;-	48	proximal	XM_027979969.1	TSS
NC_040267.1	1710206	1710455	250	-	90.00383276599997	1710349	1710349	1	NC_040267.1:1710206-1710455;-	42	promoter	XR_001435854.2	TSS
NC_040267.1	1837189	1837413	225	-	101.81538687600008	1837335	1837335	1	NC_040267.1:1837189-1837413;-	39	exon	LOC114118715	TSS
NC_040267.1	1837496	1837994	499	-	55.69867235700001	1837719	1837719	1	NC_040267.1:1837496-1837994;-	38	exon	LOC114118715	TSS
NC_040267.1	1838260	1838375	116	-	779.146973586	1838351	1838351	1	NC_040267.1:1838260-1838375;-	55	promoter	LOC114118715	TSS
NC_040267.1	2066973	2068503	1531	-	182.54002575100017	2067237	2067237	1	NC_040267.1:2066973-2068503;-	51	antisense	NA	TSS
NC_040267.1	2486420	2486838	419	-	2158.0650910680015	2486670	2486670	1	NC_040267.1:2486420-2486838;-	54	promoter	XM_004016859.4;XM_012096693.3;XM_027979976.1	TSS
NC_040267.1	2579892	2580286	395	-	762.5157380710004	2580092	2580092	1	NC_040267.1:2579892-2580286;-	50	promoter	XM_004016863.4;XM_027979977.1;XM_027979979.1	TSS
NC_040267.1	2580308	2580422	115	-	548.440390793	2580350	2580350	1	NC_040267.1:2580308-2580422;-	53	promoter	XM_004016863.4;XM_027979977.1;XM_027979979.1	TSS
NC_040267.1	3049218	3049580	363	-	50.68130726100001	3049304	3049304	1	NC_040267.1:3049218-3049580;-	41	intergenic	NA	TSS
NC_040267.1	3049604	3050269	666	-	102.18515729200008	3049756	3049756	1	NC_040267.1:3049604-3050269;-	47	intergenic	NA	TSS
NC_040267.1	4087746	4088097	352	-	1633.4116165989992	4088037	4088037	1	NC_040267.1:4087746-4088097;-	53	promoter	XM_015101228.2;XM_015101231.2;XM_015101232.2;XM_027979986.1;XM_015101233.2;XM_015101229.2;XM_015101230.2	TSS
NC_040267.1	4253396	4254179	784	-	519.7420408589999	4253798	4253798	1	NC_040267.1:4253396-4254179;-	45	promoter	XM_015101234.2	TSS
NC_040267.1	4334714	4335251	538	-	736.2134241	4335202	4335202	1	NC_040267.1:4334714-4335251;-	51	proximal	XM_027979989.1	TSS
NC_040267.1	4494493	4495011	519	-	222.1071678699999	4494945	4494945	1	NC_040267.1:4494493-4495011;-	42	promoter	XM_027979990.1	TSS
NC_040267.1	4820847	4824083	3237	-	14926.293238492	4823961	4823961	1	NC_040267.1:4820847-4824083;-	56	promoter	XM_004016868.4	TSS
NC_040267.1	4918979	4919013	35	-	44.904389752	4918999	4918999	1	NC_040267.1:4918979-4919013;-	43	antisense	NA	TSS
NC_040267.1	4967564	4967863	300	-	68.01914242500001	4967823	4967823	1	NC_040267.1:4967564-4967863;-	44	antisense	NA	TSS
NC_040267.1	4968441	4968913	473	-	69.58756374500004	4968813	4968813	1	NC_040267.1:4968441-4968913;-	43	antisense	NA	TSS
NC_040267.1	5183196	5183311	116	-	70.525655924	5183295	5183295	1	NC_040267.1:5183196-5183311;-	40	CDS	XM_004016875.4	TSS
NC_040267.1	5612690	5612896	207	-	614.2388621899996	5612766	5612766	1	NC_040267.1:5612690-5612896;-	52	promoter	XM_012097204.3	TSS
NC_040267.1	5988448	5988947	500	-	55.21801996099997	5988829	5988829	1	NC_040267.1:5988448-5988947;-	41	intergenic	NA	TSS
NC_040267.1	5989217	5989569	353	-	47.665003663000014	5989446	5989446	1	NC_040267.1:5989217-5989569;-	40	intergenic	NA	TSS
NC_040267.1	5989637	5990071	435	-	102.03226415200002	5989921	5989921	1	NC_040267.1:5989637-5990071;-	47	antisense	NA	TSS
NC_040267.1	7029728	7030322	595	-	223.5489502810001	7030167	7030167	1	NC_040267.1:7029728-7030322;-	49	antisense	NA	TSS
NC_040267.1	7251208	7251845	638	-	3546.3780192570007	7251639	7251639	1	NC_040267.1:7251208-7251845;-	56	promoter	XM_027980004.1	TSS
NC_040267.1	7274340	7274855	516	-	47.63265393199997	7274520	7274520	1	NC_040267.1:7274340-7274855;-	38	antisense	NA	TSS
NC_040267.1	7333255	7333818	564	-	4043.983545322002	7333596	7333596	1	NC_040267.1:7333255-7333818;-	56	promoter	XM_015101246.2;XM_004016882.4	TSS
NC_040267.1	8282529	8283294	766	-	813.5430304290003	8282655	8282655	1	NC_040267.1:8282529-8283294;-	40	intron	XR_003591895.1;XR_003591896.1;XM_027980006.1;XM_027980007.1;XR_003591897.1;XM_027980008.1;XM_027980009.1;XM_027980010.1	TSS
NC_040267.1	8442045	8442134	90	-	1697.5154972409996	8442101	8442101	1	NC_040267.1:8442045-8442134;-	55	intron	XR_003591895.1;XR_003591896.1;XM_027980006.1;XM_027980007.1;XR_003591897.1;XM_027980008.1;XM_027980009.1;XM_027980010.1	TSS
NC_040267.1	8473641	8474167	527	-	85.47308471099997	8473752	8473752	1	NC_040267.1:8473641-8474167;-	39	intron	XR_003591895.1;XR_003591896.1;XM_027980006.1;XM_027980007.1;XR_003591897.1;XM_027980008.1;XM_027980009.1;XM_027980010.1	TSS
NC_040267.1	8491088	8491919	832	-	860.6106331539995	8491237	8491237	1	NC_040267.1:8491088-8491919;-	49	promoter	XR_003591895.1;XR_003591896.1;XM_027980006.1;XM_027980007.1;XR_003591897.1;XM_027980008.1;XM_027980009.1;XM_027980010.1	TSS
NC_040267.1	8533650	8533938	289	-	552.1325865349997	8533846	8533846	1	NC_040267.1:8533650-8533938;-	54	promoter	XM_004016887.4	TSS
NC_040267.1	8565150	8565207	58	-	4234.998454823999	8565182	8565182	1	NC_040267.1:8565150-8565207;-	56	promoter	XM_004016889.4;XM_027979946.1	TSS
NC_040267.1	8587322	8587765	444	-	1816.9020343939997	8587670	8587670	1	NC_040267.1:8587322-8587765;-	56	promoter	XM_004016890.4;XM_027980011.1	TSS
NC_040267.1	8967278	8968328	1051	-	1935.8690023339996	8968204	8968204	1	NC_040267.1:8967278-8968328;-	40	promoter	XM_027980012.1;XM_015101251.2;XM_012096771.3	TSS
NC_040267.1	9032387	9033142	756	-	187.42120404299996	9032833	9032833	1	NC_040267.1:9032387-9033142;-	41	intron	XM_027980217.1	TSS
NC_040267.1	9131473	9131889	417	-	1555.1101732409998	9131716	9131716	1	NC_040267.1:9131473-9131889;-	56	CDS	XM_027980217.1	TSS
NC_040267.1	9178233	9180335	2103	-	270.3348755509997	9179533	9179533	1	NC_040267.1:9178233-9180335;-	52	threeUTR	XM_012096778.3;XM_004016897.4;XM_004016896.3	TSS
NC_040267.1	9180365	9183212	2848	-	506.0289857379999	9183147	9183147	1	NC_040267.1:9180365-9183212;-	53	threeUTR	XM_012096778.3;XM_004016897.4;XM_004016896.3	TSS
NC_040267.1	9183248	9183857	610	-	175.6135402	9183712	9183712	1	NC_040267.1:9183248-9183857;-	48	threeUTR	XM_012096778.3;XM_004016897.4;XM_004016896.3	TSS
NC_040267.1	9216823	9217008	186	-	93.23883920200001	9216947	9216947	1	NC_040267.1:9216823-9217008;-	46	CDS	XM_012096778.3;XM_004016897.4;XM_004016896.3	TSS
NC_040267.1	9228240	9228786	547	-	2247.7086532549984	9228596	9228596	1	NC_040267.1:9228240-9228786;-	56	promoter	XM_012096778.3;XM_004016897.4;XM_004016896.3	TSS
NC_040267.1	9266291	9266764	474	-	1793.0452548449998	9266679	9266679	1	NC_040267.1:9266291-9266764;-	53	promoter	XM_004016896.3	TSS
NC_040267.1	9728557	9728794	238	-	1391.707221063	9728701	9728701	1	NC_040267.1:9728557-9728794;-	56	promoter	XM_012096780.2;XM_004016899.3	TSS
NC_040267.1	9843731	9847567	3837	-	751.9505344470005	9847078	9847078	1	NC_040267.1:9843731-9847567;-	50	threeUTR	XM_027980018.1;XM_027980019.1;XM_015101253.2;XM_027980016.1	TSS
NC_040267.1	9851780	9858382	6603	-	2770.995987858004	9856779	9856779	1	NC_040267.1:9851780-9858382;-	55	CDS	XM_027980018.1;XM_027980019.1;XM_015101253.2;XM_027980016.1	TSS
NC_040267.1	9863144	9863723	580	-	311.6208177779996	9863592	9863592	1	NC_040267.1:9863144-9863723;-	43	intron	XM_027980018.1;XM_027980019.1;XM_015101253.2;XM_027980016.1	TSS
NC_040267.1	9869125	9869597	473	-	921.4773896760001	9869316	9869316	1	NC_040267.1:9869125-9869597;-	56	promoter	XM_027980018.1;XM_027980019.1;XM_015101253.2;XM_027980016.1	TSS
NC_040267.1	9936221	9936875	655	-	6343.227872478	9936461	9936461	1	NC_040267.1:9936221-9936875;-	56	fiveUTR	XM_015101253.2;XM_027980016.1	TSS
NC_040267.1	10306315	10307014	700	-	3524.8707391639987	10306991	10306991	1	NC_040267.1:10306315-10307014;-	56	promoter	LOC101109646	TSS
NC_040267.1	10363491	10365236	1746	-	74.12937660200002	10364151	10364151	1	NC_040267.1:10363491-10365236;-	43	threeUTR	XM_004016902.4	TSS
NC_040267.1	10441189	10441574	386	-	3910.156669353001	10441481	10441481	1	NC_040267.1:10441189-10441574;-	56	promoter	XM_004016902.4	TSS
NC_040267.1	10449568	10450380	813	-	138.08501469199996	10449929	10449929	1	NC_040267.1:10449568-10450380;-	38	threeUTR	XM_012096784.2;XM_012096785.2;XM_012096786.2;XM_027980020.1	TSS
NC_040267.1	10454625	10455044	420	-	187.7258242739999	10454680	10454680	1	NC_040267.1:10454625-10455044;-	40	exon	XM_012096784.2;XM_012096785.2;XM_012096786.2;XM_027980020.1;LOC105602480	TSS
NC_040267.1	10455066	10455423	358	-	358.4937630910001	10455376	10455376	1	NC_040267.1:10455066-10455423;-	47	exon	XM_012096784.2;XM_012096785.2;XM_012096786.2;XM_027980020.1;LOC105602480	TSS
NC_040267.1	10490026	10492388	2363	-	465.19509811799963	10491026	10491026	1	NC_040267.1:10490026-10492388;-	51	CDS	XM_012096784.2;XM_012096785.2;XM_012096786.2;XM_027980020.1	TSS
NC_040267.1	10507825	10508145	321	-	42.44061759200001	10507937	10507937	1	NC_040267.1:10507825-10508145;-	38	CDS	XM_012096784.2;XM_012096785.2;XM_012096786.2;XM_027980020.1	TSS
NC_040267.1	10522798	10523230	433	-	93.86209951300005	10523020	10523020	1	NC_040267.1:10522798-10523230;-	40	CDS	XM_012096784.2;XM_012096785.2;XM_012096786.2;XM_027980020.1	TSS
NC_040267.1	10529684	10530353	670	-	1482.086761106	10530138	10530138	1	NC_040267.1:10529684-10530353;-	54	promoter	XM_012096784.2;XM_012096785.2;XM_012096786.2;XM_027980020.1	TSS
NC_040267.1	10622972	10623209	238	-	443.6246862219999	10623048	10623048	1	NC_040267.1:10622972-10623209;-	50	promoter	XM_004017115.3;XM_012096791.2	TSS
NC_040267.1	10658846	10659122	277	-	1544.8836210830011	10659029	10659029	1	NC_040267.1:10658846-10659122;-	56	proximal	XM_004016905.4;XM_027980026.1;XM_012096792.3	TSS
NC_040267.1	10659880	10660146	267	-	192.603893597	10659924	10659924	1	NC_040267.1:10659880-10660146;-	47	proximal	XM_004016905.4;XM_012096792.3	TSS
NC_040267.1	10701903	10702655	753	-	65.228899053	10702368	10702368	1	NC_040267.1:10701903-10702655;-	40	CDS	XM_012096797.3;XM_015101257.2;XM_015101256.2;XM_015101255.2	TSS
NC_040267.1	10712206	10712720	515	-	1118.4858605179998	10712507	10712507	1	NC_040267.1:10712206-10712720;-	53	proximal	XM_012096797.3;XM_015101257.2;XM_015101256.2;XM_015101255.2	TSS
NC_040267.1	10779712	10780131	420	-	445.3133747290001	10779960	10779960	1	NC_040267.1:10779712-10780131;-	51	promoter	XM_004016908.3;XM_015101258.2	TSS
NC_040267.1	10815568	10815876	309	-	151.443435396	10815810	10815810	1	NC_040267.1:10815568-10815876;-	40	promoter	XM_004016909.4;XM_012096803.3;XM_012096801.3;XM_012096802.3;XM_012096804.3;XM_027980028.1	TSS
NC_040267.1	10815939	10816156	218	-	413.51314722300015	10816061	10816061	1	NC_040267.1:10815939-10816156;-	51	promoter	XM_004016909.4;XM_012096803.3;XM_012096801.3;XM_012096802.3;XM_012096804.3;XM_027980028.1	TSS
NC_040267.1	10892762	10893111	350	-	1879.7226747619993	10893033	10893033	1	NC_040267.1:10892762-10893111;-	55	promoter	XM_027980032.1;XM_004016913.4	TSS
NC_040267.1	10908550	10908748	199	-	2160.2970485520013	10908592	10908592	1	NC_040267.1:10908550-10908748;-	55	promoter	XM_004016914.3	TSS
NC_040267.1	10933249	10933514	266	-	284.7044835180001	10933437	10933437	1	NC_040267.1:10933249-10933514;-	51	promoter	XM_004016915.4;XM_027980033.1	TSS
NC_040267.1	10949922	10950226	305	-	192.87188925999996	10950044	10950044	1	NC_040267.1:10949922-10950226;-	45	fiveUTR	XM_027980034.1	TSS
NC_040267.1	10967653	10967925	273	-	58.488474948000004	10967878	10967878	1	NC_040267.1:10967653-10967925;-	38	CDS	XM_004016917.4	TSS
NC_040267.1	10998198	10998649	452	-	681.9762958470002	10998528	10998528	1	NC_040267.1:10998198-10998649;-	52	promoter	XM_004016917.4	TSS
NC_040267.1	11836892	11837821	930	-	89.89922951899997	11837184	11837184	1	NC_040267.1:11836892-11837821;-	43	threeUTR	XM_004016919.4;XM_004016920.3;XM_015101261.2;XM_015101262.2;XM_015101260.2	TSS
NC_040267.1	11837863	11840152	2290	-	343.8329393480001	11838924	11838924	1	NC_040267.1:11837863-11840152;-	53	threeUTR	XM_004016919.4;XM_004016920.3;XM_015101261.2;XM_015101262.2;XM_015101260.2	TSS
NC_040267.1	11846339	11846954	616	-	502.44756507899996	11846580	11846580	1	NC_040267.1:11846339-11846954;-	52	fiveUTR	XM_004016919.4;XM_004016920.3;XM_015101261.2;XM_015101262.2;XM_015101260.2	TSS
NC_040267.1	11847904	11849284	1381	-	340.8828880880002	11848634	11848634	1	NC_040267.1:11847904-11849284;-	50	fiveUTR	XM_004016919.4;XM_004016920.3;XM_015101261.2;XM_015101262.2;XM_015101260.2	TSS
NC_040267.1	11856769	11857338	570	-	1686.9854618310007	11857209	11857209	1	NC_040267.1:11856769-11857338;-	51	intron	XM_015101261.2;XM_015101262.2;XM_015101260.2	TSS
NC_040267.1	11876506	11877475	970	-	66.01641910800004	11877309	11877309	1	NC_040267.1:11876506-11877475;-	39	intron	XM_015101261.2;XM_015101262.2;XM_015101260.2	TSS
NC_040267.1	11903836	11904512	677	-	95.95779648800004	11904073	11904073	1	NC_040267.1:11903836-11904512;-	39	intron	XM_015101261.2;XM_015101262.2;XM_015101260.2	TSS
NC_040267.1	11905865	11907249	1385	-	91.72092756	11906443	11906443	1	NC_040267.1:11905865-11907249;-	40	intron	XM_015101261.2;XM_015101262.2;XM_015101260.2	TSS
NC_040267.1	11911992	11913045	1054	-	61.26304898500001	11912613	11912613	1	NC_040267.1:11911992-11913045;-	40	intron	XM_015101261.2;XM_015101262.2;XM_015101260.2	TSS
NC_040267.1	11919924	11921670	1747	-	301.3442643100002	11921174	11921174	1	NC_040267.1:11919924-11921670;-	51	fiveUTR	XM_015101261.2;XM_015101262.2;XM_015101260.2	TSS
NC_040267.1	11930451	11931023	573	-	40.048361808	11930512	11930512	1	NC_040267.1:11930451-11931023;-	40	intron	XM_015101260.2	TSS
NC_040267.1	11931321	11932926	1606	-	233.83847443100012	11932304	11932304	1	NC_040267.1:11931321-11932926;-	48	intron	XM_015101260.2	TSS
NC_040267.1	11932981	11933858	878	-	908.4508161290005	11933578	11933578	1	NC_040267.1:11932981-11933858;-	54	promoter	XM_015101260.2	TSS
NC_040267.1	11933984	11934680	697	-	59.914998274999995	11934351	11934351	1	NC_040267.1:11933984-11934680;-	39	proximal	XM_015101260.2	TSS
NC_040267.1	12627566	12627705	140	-	1094.976174149	12627683	12627683	1	NC_040267.1:12627566-12627705;-	54	promoter	LOC101111228	TSS
NC_040267.1	12865345	12865798	454	-	52.95686389899999	12865729	12865729	1	NC_040267.1:12865345-12865798;-	41	threeUTR	XM_027980037.1;XM_027980035.1;XM_027980036.1;XM_027980038.1	TSS
NC_040267.1	13026934	13027186	253	-	180.165145174	13027122	13027122	1	NC_040267.1:13026934-13027186;-	48	intron	XM_027980036.1;XM_027980038.1	TSS
NC_040267.1	13038854	13039575	722	-	2279.376618974999	13039334	13039334	1	NC_040267.1:13038854-13039575;-	56	fiveUTR	XM_027980036.1;XM_027980038.1	TSS
NC_040267.1	13039603	13040236	634	-	65.62498037600001	13039675	13039675	1	NC_040267.1:13039603-13040236;-	42	promoter	XM_027980036.1;XM_027980038.1	TSS
NC_040267.1	13092125	13092765	641	-	428.15930681399993	13092260	13092260	1	NC_040267.1:13092125-13092765;-	50	intergenic	NA	TSS
NC_040267.1	13230553	13231345	793	-	387.12158582900014	13230733	13230733	1	NC_040267.1:13230553-13231345;-	47	intergenic	NA	TSS
NC_040267.1	13890618	13890841	224	-	206.08559327800003	13890758	13890758	1	NC_040267.1:13890618-13890841;-	46	CDS	XM_027980041.1;XM_012096815.3;XM_027980040.1;XM_004016923.4	TSS
NC_040267.1	13894638	13895545	908	-	810.9165483029996	13895234	13895234	1	NC_040267.1:13894638-13895545;-	52	CDS	XM_027980041.1;XM_012096815.3;XM_027980040.1;XM_004016923.4	TSS
NC_040267.1	13895579	13895915	337	-	289.0892643399998	13895656	13895656	1	NC_040267.1:13895579-13895915;-	46	CDS	XM_027980041.1;XM_012096815.3;XM_027980040.1;XM_004016923.4	TSS
NC_040267.1	13897464	13898219	756	-	178.40546775900012	13897612	13897612	1	NC_040267.1:13897464-13898219;-	41	intron	XM_027980041.1;XM_012096815.3;XM_027980040.1;XM_004016923.4	TSS
NC_040267.1	13901050	13902447	1398	-	250.44990283399994	13901212	13901212	1	NC_040267.1:13901050-13902447;-	47	CDS	XM_027980041.1;XM_012096815.3;XM_027980040.1;XM_004016923.4	TSS
NC_040267.1	13910714	13911839	1126	-	109.01036885299997	13911229	13911229	1	NC_040267.1:13910714-13911839;-	38	fiveUTR	XM_027980041.1;XM_012096815.3;XM_027980040.1;XM_004016923.4	TSS
NC_040267.1	13911861	13913072	1212	-	94.99643200800003	13912046	13912046	1	NC_040267.1:13911861-13913072;-	39	fiveUTR	XM_027980041.1;XM_012096815.3;XM_027980040.1;XM_004016923.4	TSS
NC_040267.1	13913097	13914175	1079	-	110.24938647499998	13913241	13913241	1	NC_040267.1:13913097-13914175;-	42	promoter	XM_027980041.1;XM_012096815.3;XM_027980040.1;XM_004016923.4	TSS
NC_040267.1	13924920	13926406	1487	-	1413.3362491010005	13926234	13926234	1	NC_040267.1:13924920-13926406;-	56	promoter	XM_027980040.1;XM_004016923.4	TSS
NC_040267.1	13970125	13971605	1481	-	271.8987160099998	13970960	13970960	1	NC_040267.1:13970125-13971605;-	46	threeUTR	XM_027980048.1;XM_015101268.2;XM_027980049.1;XM_027980050.1;XM_027980047.1;XM_027980046.1;XM_012096818.3;XM_027980042.1;XM_027980043.1;XM_027980044.1	TSS
NC_040267.1	13982624	13983816	1193	-	63.088280148999985	13983125	13983125	1	NC_040267.1:13982624-13983816;-	42	intron	XM_027980048.1;XM_015101268.2;XM_027980049.1;XM_027980050.1;XM_027980047.1;XM_027980046.1;XM_012096818.3;XM_027980042.1;XM_027980043.1;XM_027980044.1	TSS
NC_040267.1	13987183	13989114	1932	-	153.36612451399995	13987518	13987518	1	NC_040267.1:13987183-13989114;-	43	intron	XM_027980048.1;XM_015101268.2;XM_027980049.1;XM_027980050.1;XM_027980047.1;XM_027980046.1;XM_012096818.3;XM_027980042.1;XM_027980043.1;XM_027980044.1	TSS
NC_040267.1	14013054	14013792	739	-	56.40837696700001	14013393	14013393	1	NC_040267.1:14013054-14013792;-	38	intron	XM_027980048.1;XM_015101268.2;XM_027980049.1;XM_027980050.1;XM_027980047.1;XM_027980046.1;XM_012096818.3;XM_027980042.1;XM_027980043.1;XM_027980044.1	TSS
NC_040267.1	14096083	14097693	1611	-	3100.578649646999	14097412	14097412	1	NC_040267.1:14096083-14097693;-	56	proximal	XM_027980048.1;XM_015101268.2;XM_027980049.1;XM_027980050.1;XM_027980047.1;XM_027980046.1;XM_012096818.3;XM_027980042.1;XM_027980043.1;XM_027980044.1	TSS
NC_040267.1	14286480	14286873	394	-	158.55610062399998	14286760	14286760	1	NC_040267.1:14286480-14286873;-	47	promoter	XM_004016928.4	TSS
NC_040267.1	14357901	14358013	113	-	372.81392422399995	14357987	14357987	1	NC_040267.1:14357901-14358013;-	49	promoter	XM_012096836.3;XM_004016931.4;XM_004016930.4;XM_012096837.3;LOC114108632	TSS
NC_040267.1	14371460	14371892	433	-	4113.338655972997	14371838	14371838	1	NC_040267.1:14371460-14371892;-	56	promoter	XM_012096836.3;XM_004016931.4;XM_004016930.4;XM_012096837.3;XM_027980051.1	TSS
NC_040267.1	14429846	14430097	252	-	2064.5055485539997	14430024	14430024	1	NC_040267.1:14429846-14430097;-	55	promoter	XM_004016934.4	TSS
NC_040267.1	15156963	15157265	303	-	2202.0049539599995	15157210	15157210	1	NC_040267.1:15156963-15157265;-	56	promoter	XM_004016938.4;XM_027980054.1	TSS
NC_040267.1	15236018	15236413	396	-	368.108316868	15236330	15236330	1	NC_040267.1:15236018-15236413;-	52	CDS	XM_027979938.1	TSS
NC_040267.1	15236766	15237020	255	-	176.6211406709999	15236838	15236838	1	NC_040267.1:15236766-15237020;-	49	CDS	XM_027979938.1	TSS
NC_040267.1	15237065	15237262	198	-	87.76649035999999	15237163	15237163	1	NC_040267.1:15237065-15237262;-	45	intron	XM_027979938.1	TSS
NC_040267.1	15237330	15237370	41	-	1128.4681758010001	15237349	15237349	1	NC_040267.1:15237330-15237370;-	54	intron	XM_027979938.1	TSS
NC_040267.1	15403075	15404071	997	-	479.3212683570001	15403822	15403822	1	NC_040267.1:15403075-15404071;-	47	fiveUTR	XM_004016942.4	TSS
NC_040267.1	16367301	16367723	423	-	295.89435866500025	16367341	16367341	1	NC_040267.1:16367301-16367723;-	42	intergenic	NA	TSS
NC_040267.1	16390855	16391375	521	-	85.16666301400001	16391144	16391144	1	NC_040267.1:16390855-16391375;-	48	exon	LOC114118688	TSS
NC_040267.1	17498660	17498686	27	-	41.21196105400001	17498675	17498675	1	NC_040267.1:17498660-17498686;-	38	intron	XR_003591903.1	TSS
NC_040267.1	17853417	17853643	227	-	1420.557139463001	17853485	17853485	1	NC_040267.1:17853417-17853643;-	55	fiveUTR	XM_004016947.4;XM_012096865.3;XM_004016945.4	TSS
NC_040267.1	17998273	17998808	536	-	1709.6261876110004	17998662	17998662	1	NC_040267.1:17998273-17998808;-	55	promoter	XM_004016947.4	TSS
NC_040267.1	18090884	18091358	475	-	1178.2949952499991	18091174	18091174	1	NC_040267.1:18090884-18091358;-	55	promoter	XM_015101285.2;XM_015101286.2;XM_015101280.2;XM_015101283.2	TSS
NC_040267.1	18777950	18778646	697	-	111.23241370699999	18778394	18778394	1	NC_040267.1:18777950-18778646;-	49	exon	XR_003591904.1	TSS
NC_040267.1	18996610	18997754	1145	-	149.51576685400016	18997303	18997303	1	NC_040267.1:18996610-18997754;-	43	intron	XM_015101288.2	TSS
NC_040267.1	19058830	19060348	1519	-	102.94984741699996	19059735	19059735	1	NC_040267.1:19058830-19060348;-	40	intron	XM_015101288.2	TSS
NC_040267.1	19064438	19064741	304	-	3030.9025249219994	19064627	19064627	1	NC_040267.1:19064438-19064741;-	55	promoter	XM_015101288.2	TSS
NC_040267.1	19400169	19400505	337	-	873.2054164819999	19400350	19400350	1	NC_040267.1:19400169-19400505;-	56	promoter	XM_004016952.4	TSS
NC_040267.1	19884726	19885438	713	-	952.63790116	19884957	19884957	1	NC_040267.1:19884726-19885438;-	51	promoter	XR_001021179.3	TSS
NC_040267.1	22061141	22061414	274	-	666.0439642169997	22061210	22061210	1	NC_040267.1:22061141-22061414;-	42	promoter	XM_012096893.3	TSS
NC_040267.1	23396580	23397340	761	-	48.88162137000002	23396695	23396695	1	NC_040267.1:23396580-23397340;-	38	CDS	XM_012096898.3;XM_004016966.4;XM_012096895.3	TSS
NC_040267.1	23401040	23401611	572	-	78.28558311100002	23401371	23401371	1	NC_040267.1:23401040-23401611;-	38	intron	XM_012096898.3;XM_004016966.4;XM_012096895.3	TSS
NC_040267.1	23455361	23456391	1031	-	88.27311111799997	23456104	23456104	1	NC_040267.1:23455361-23456391;-	47	fiveUTR	XM_012096898.3;XM_004016966.4;XM_012096895.3	TSS
NC_040267.1	23456815	23457981	1167	-	2628.6835328000006	23457694	23457694	1	NC_040267.1:23456815-23457981;-	56	promoter	XM_012096898.3;XM_004016966.4;XM_012096895.3	TSS
NC_040267.1	23678701	23679083	383	-	131.73923712900006	23678810	23678810	1	NC_040267.1:23678701-23679083;-	42	promoter	XM_004016970.4	TSS
NC_040267.1	23698468	23699513	1046	-	142.71161720800006	23698648	23698648	1	NC_040267.1:23698468-23699513;-	40	threeUTR	XM_027980067.1	TSS
NC_040267.1	23706918	23707754	837	-	49.32235381599998	23707471	23707471	1	NC_040267.1:23706918-23707754;-	39	CDS	XM_027980067.1	TSS
NC_040267.1	23771494	23772135	642	-	85.37768281500003	23771894	23771894	1	NC_040267.1:23771494-23772135;-	39	intron	XM_027980067.1	TSS
NC_040267.1	23772724	23773107	384	-	2463.0737139059997	23773060	23773060	1	NC_040267.1:23772724-23773107;-	55	promoter	XM_027980067.1	TSS
NC_040267.1	24989704	24989948	245	-	148.503731662	24989846	24989846	1	NC_040267.1:24989704-24989948;-	48	intergenic	NA	TSS
NC_040267.1	25104622	25105350	729	-	47.343935156	25104646	25104646	1	NC_040267.1:25104622-25105350;-	40	antisense	NA	TSS
NC_040267.1	25197079	25197555	477	-	2176.132084165001	25197469	25197469	1	NC_040267.1:25197079-25197555;-	56	promoter	XM_004016983.4	TSS
NC_040267.1	25197590	25197758	169	-	227.27706761799996	25197696	25197696	1	NC_040267.1:25197590-25197758;-	49	proximal	XM_004016983.4	TSS
NC_040267.1	25322707	25322883	177	-	816.2492370169998	25322798	25322798	1	NC_040267.1:25322707-25322883;-	55	promoter	XM_015101298.2;XM_004016989.4	TSS
NC_040267.1	25390617	25390942	326	-	225.70356423600003	25390723	25390723	1	NC_040267.1:25390617-25390942;-	39	promoter	XM_004016990.4	TSS
NC_040267.1	25407684	25407847	164	-	1459.738261231	25407763	25407763	1	NC_040267.1:25407684-25407847;-	49	fiveUTR	XM_004016991.3	TSS
NC_040267.1	25690746	25691298	553	-	199.406936573	25690779	25690779	1	NC_040267.1:25690746-25691298;-	48	exon	LOC101118133	TSS
NC_040267.1	25924747	25926108	1362	-	153.40968885200002	25925195	25925195	1	NC_040267.1:25924747-25926108;-	48	threeUTR	XM_004023198.4	TSS
NC_040267.1	25952519	25953126	608	-	1045.7550552200003	25952955	25952955	1	NC_040267.1:25952519-25953126;-	51	proximal	XM_004023198.4	TSS
NC_040267.1	26012478	26013314	837	-	1879.2491505350001	26013025	26013025	1	NC_040267.1:26012478-26013314;-	40	fiveUTR	XR_003591909.1;XM_004016995.4	TSS
NC_040267.1	26853866	26853939	74	-	225.57380557800002	26853922	26853922	1	NC_040267.1:26853866-26853939;-	40	exon	XM_004016997.4;LOC105602544	TSS
NC_040267.1	26871820	26872261	442	-	5980.244161795002	26872187	26872187	1	NC_040267.1:26871820-26872261;-	55	promoter	XM_004016997.4	TSS
NC_040267.1	26938396	26939029	634	-	633.8733403319997	26938736	26938736	1	NC_040267.1:26938396-26939029;-	49	proximal	XM_012096672.3;XM_012096675.3;NM_001257093.1	TSS
NC_040267.1	26952636	26953191	556	-	13252.072928396003	26953173	26953173	1	NC_040267.1:26952636-26953191;-	56	promoter	XM_027980073.1	TSS
NC_040267.1	27462204	27463015	812	-	83.69565095300003	27462506	27462506	1	NC_040267.1:27462204-27463015;-	40	threeUTR	XM_027980075.1	TSS
NC_040267.1	27463041	27464104	1064	-	105.104038178	27463090	27463090	1	NC_040267.1:27463041-27464104;-	45	threeUTR	XM_027980075.1	TSS
NC_040267.1	27464221	27465363	1143	-	120.921637214	27464660	27464660	1	NC_040267.1:27464221-27465363;-	44	threeUTR	XM_027980075.1	TSS
NC_040267.1	27466230	27467965	1736	-	161.51080144500003	27467688	27467688	1	NC_040267.1:27466230-27467965;-	47	threeUTR	XM_027980075.1	TSS
NC_040267.1	27618536	27619091	556	-	50.684594240000024	27618906	27618906	1	NC_040267.1:27618536-27619091;-	45	CDS	XM_027980075.1;XM_027980076.1;XM_012096946.2	TSS
NC_040267.1	27619361	27619795	435	-	389.625611417	27619712	27619712	1	NC_040267.1:27619361-27619795;-	50	fiveUTR	XM_027980075.1;XM_027980076.1;XM_012096946.2	TSS
NC_040267.1	27631010	27632250	1241	-	3174.0847822960004	27632019	27632019	1	NC_040267.1:27631010-27632250;-	55	fiveUTR	XM_027980075.1;XM_027980076.1	TSS
NC_040267.1	28587761	28587799	39	-	539.634120802	28587786	28587786	1	NC_040267.1:28587761-28587799;-	53	intergenic	NA	TSS
NC_040267.1	30047115	30047915	801	-	457.94787938900095	30047362	30047362	1	NC_040267.1:30047115-30047915;-	54	CDS	XM_012096951.3	TSS
NC_040267.1	31769543	31770389	847	-	692.0826774199996	31770249	31770249	1	NC_040267.1:31769543-31770389;-	55	fiveUTR	XM_004017006.2	TSS
NC_040267.1	32838132	32838748	617	-	98.33840324600004	32838619	32838619	1	NC_040267.1:32838132-32838748;-	39	CDS	XM_015101305.2;XM_012096965.3;XM_012096964.3;XM_004017007.4	TSS
NC_040267.1	32842592	32842844	253	-	114.0418728	32842698	32842698	1	NC_040267.1:32842592-32842844;-	40	CDS	XM_015101305.2;XM_012096965.3;XM_012096964.3;XM_004017007.4	TSS
NC_040267.1	32862436	32862643	208	-	89.98504447000002	32862599	32862599	1	NC_040267.1:32862436-32862643;-	45	CDS	XM_015101305.2;XM_012096965.3;XM_012096964.3;XM_004017007.4	TSS
NC_040267.1	32871112	32871297	186	-	144.40649925199997	32871141	32871141	1	NC_040267.1:32871112-32871297;-	43	CDS	XM_015101305.2;XM_012096965.3;XM_012096964.3;XM_004017007.4	TSS
NC_040267.1	32886109	32886251	143	-	30.379330824	32886133	32886133	1	NC_040267.1:32886109-32886251;-	38	CDS	XM_015101305.2;XM_012096965.3;XM_012096964.3;XM_004017007.4	TSS
NC_040267.1	32905191	32905424	234	-	54.655810698999986	32905329	32905329	1	NC_040267.1:32905191-32905424;-	38	CDS	XM_015101305.2;XM_012096965.3;XM_012096964.3;XM_004017007.4	TSS
NC_040267.1	32920364	32920703	340	-	102.80285555099998	32920451	32920451	1	NC_040267.1:32920364-32920703;-	47	CDS	XM_015101305.2;XM_012096965.3;XM_012096964.3;XM_004017007.4	TSS
NC_040267.1	32931663	32932300	638	-	2212.318196828001	32931971	32931971	1	NC_040267.1:32931663-32932300;-	55	promoter	XM_015101305.2;XM_012096965.3;XM_012096964.3;XM_004017007.4	TSS
NC_040267.1	32932345	32932696	352	-	187.85740920299986	32932550	32932550	1	NC_040267.1:32932345-32932696;-	49	promoter	XM_015101305.2;XM_012096965.3;XM_012096964.3;XM_004017007.4	TSS
NC_040267.1	32988988	32989140	153	-	54.38777784399997	32989058	32989058	1	NC_040267.1:32988988-32989140;-	41	intergenic	NA	TSS
NC_040267.1	33242913	33243883	971	-	34.14190399000001	33243587	33243587	1	NC_040267.1:33242913-33243883;-	39	CDS	XM_027980089.1;XM_012096974.3;XM_012096970.3;XM_012096972.3;XM_012096971.2	TSS
NC_040267.1	33268667	33269104	438	-	124.02380568099998	33268925	33268925	1	NC_040267.1:33268667-33269104;-	46	promoter	XM_012096974.3;XM_012096970.3;XM_012096972.3;XM_012096971.2	TSS
NC_040267.1	33269223	33269810	588	-	125.293187023	33269564	33269564	1	NC_040267.1:33269223-33269810;-	47	promoter	XM_012096974.3;XM_012096970.3;XM_012096972.3;XM_012096971.2	TSS
NC_040267.1	33526433	33526595	163	-	86.51739295699997	33526501	33526501	1	NC_040267.1:33526433-33526595;-	42	antisense	NA	TSS
NC_040267.1	33528358	33529122	765	-	1096.1465285229995	33528464	33528464	1	NC_040267.1:33528358-33529122;-	53	antisense	NA	TSS
NC_040267.1	33626114	33627295	1182	-	138.2898337180001	33626859	33626859	1	NC_040267.1:33626114-33627295;-	43	threeUTR	XM_012096676.2;XM_012096677.3;XM_027979937.1;NM_001009323.2	TSS
NC_040267.1	33899113	33900210	1098	-	148.65707231800016	33899794	33899794	1	NC_040267.1:33899113-33900210;-	39	intron	XM_012096677.3;XM_027979937.1	TSS
NC_040267.1	33922450	33923132	683	-	325.1079954830002	33922558	33922558	1	NC_040267.1:33922450-33923132;-	49	promoter	XM_012096677.3;XM_027979937.1	TSS
NC_040267.1	33923197	33923960	764	-	3535.8315670670004	33923478	33923478	1	NC_040267.1:33923197-33923960;-	56	proximal	XM_012096677.3;XM_027979937.1	TSS
NC_040267.1	34369204	34369463	260	-	185.67085946499995	34369390	34369390	1	NC_040267.1:34369204-34369463;-	48	promoter	XM_027980093.1	TSS
NC_040267.1	34379201	34380427	1227	-	69.976116832	34380256	34380256	1	NC_040267.1:34379201-34380427;-	43	threeUTR	XM_012096987.3	TSS
NC_040267.1	34380448	34383231	2784	-	521.6506697990004	34381633	34381633	1	NC_040267.1:34380448-34383231;-	52	threeUTR	XM_012096987.3	TSS
NC_040267.1	34399609	34399865	257	-	2165.1635112520003	34399787	34399787	1	NC_040267.1:34399609-34399865;-	55	promoter	XM_012096987.3	TSS
NC_040267.1	35299457	35300447	991	-	90.34321372199997	35299603	35299603	1	NC_040267.1:35299457-35300447;-	40	threeUTR	XM_004017017.4	TSS
NC_040267.1	35356243	35356755	513	-	3599.6750584479996	35356502	35356502	1	NC_040267.1:35356243-35356755;-	53	fiveUTR	XM_004017017.4	TSS
NC_040267.1	35394032	35394413	382	-	1351.0016528630001	35394351	35394351	1	NC_040267.1:35394032-35394413;-	55	fiveUTR	XM_004017018.4;XM_012097000.3	TSS
NC_040267.1	35516529	35516922	394	-	1521.369308117	35516845	35516845	1	NC_040267.1:35516529-35516922;-	50	promoter	XM_015101313.2	TSS
NC_040267.1	37284548	37284640	93	-	1688.0646322399998	37284629	37284629	1	NC_040267.1:37284548-37284640;-	47	antisense	NA	TSS
NC_040267.1	37477784	37477983	200	-	195.7563410149999	37477897	37477897	1	NC_040267.1:37477784-37477983;-	42	promoter	XM_004017030.4;XR_001435882.2	TSS
NC_040267.1	37758762	37758920	159	-	242.905122339	37758807	37758807	1	NC_040267.1:37758762-37758920;-	50	intergenic	NA	TSS
NC_040267.1	38159661	38160186	526	-	374.13339483800013	38159939	38159939	1	NC_040267.1:38159661-38160186;-	49	promoter	XM_004017034.4	TSS
NC_040267.1	39009452	39009641	190	-	767.1194747000003	39009536	39009536	1	NC_040267.1:39009452-39009641;-	55	promoter	XM_004017038.4;XM_027980101.1	TSS
NC_040267.1	39290654	39292357	1704	-	347.61018592099975	39292196	39292196	1	NC_040267.1:39290654-39292357;-	53	CDS	XM_004017042.4;XM_012097046.3;XM_012097045.3	TSS
NC_040267.1	39306793	39307017	225	-	37.725054973999995	39306995	39306995	1	NC_040267.1:39306793-39307017;-	42	CDS	XM_004017042.4;XM_012097046.3;XM_012097045.3	TSS
NC_040267.1	39311638	39311970	333	-	56.65073554	39311676	39311676	1	NC_040267.1:39311638-39311970;-	43	CDS	XM_004017042.4;XM_012097046.3;XM_012097045.3	TSS
NC_040267.1	39316236	39316483	248	-	53.931395728000005	39316352	39316352	1	NC_040267.1:39316236-39316483;-	40	CDS	XM_004017042.4;XM_012097046.3;XM_012097045.3	TSS
NC_040267.1	39400116	39400498	383	-	63.69746992099996	39400293	39400293	1	NC_040267.1:39400116-39400498;-	46	intron	XM_004017042.4;XM_012097046.3;XM_012097045.3	TSS
NC_040267.1	39400535	39401115	581	-	2801.4973198099988	39400996	39400996	1	NC_040267.1:39400535-39401115;-	55	promoter	XM_004017042.4;XM_012097046.3;XM_012097045.3	TSS
NC_040267.1	39679341	39679879	539	-	4363.228542826994	39679458	39679458	1	NC_040267.1:39679341-39679879;-	54	promoter	XM_004017043.3	TSS
NC_040267.1	40112828	40113229	402	-	363.1358104700001	40113092	40113092	1	NC_040267.1:40112828-40113229;-	54	promoter	XM_012097061.2;XM_004017046.4	TSS
NC_040267.1	40321907	40323713	1807	-	106.37191164699999	40321940	40321940	1	NC_040267.1:40321907-40323713;-	38	threeUTR	XM_004017053.4;XM_012097073.3	TSS
NC_040267.1	40352874	40353847	974	-	4239.1840539959985	40353520	40353520	1	NC_040267.1:40352874-40353847;-	53	promoter	XM_004017053.4;XM_012097073.3	TSS
NC_040267.1	41409920	41410220	301	-	56.974121932000024	41410065	41410065	1	NC_040267.1:41409920-41410220;-	41	CDS	XM_012097095.3;XM_012097094.3	TSS
NC_040267.1	41410992	41411314	323	-	48.789239591	41411153	41411153	1	NC_040267.1:41410992-41411314;-	40	CDS	XM_012097095.3;XM_012097094.3	TSS
NC_040267.1	41421340	41421867	528	-	620.2753972929995	41421695	41421695	1	NC_040267.1:41421340-41421867;-	55	promoter	XM_012097095.3;XM_012097094.3	TSS
NC_040267.1	41434325	41434716	392	-	2260.1521808560005	41434618	41434618	1	NC_040267.1:41434325-41434716;-	56	promoter	XM_004017057.4	TSS
NC_040267.1	41526904	41528323	1420	-	95.75402045599999	41528029	41528029	1	NC_040267.1:41526904-41528323;-	42	CDS	XM_027980129.1;XM_015101327.2;XM_015101325.2;XM_027980130.1;XM_027980131.1;XM_027980133.1;XM_027980134.1	TSS
NC_040267.1	41540915	41541666	752	-	78.33868041100004	41541217	41541217	1	NC_040267.1:41540915-41541666;-	42	intron	XM_027980129.1;XM_015101327.2;XM_015101325.2;XM_027980130.1;XM_027980131.1;XM_027980133.1;XM_027980134.1	TSS
NC_040267.1	41681031	41681827	797	-	2478.7137789099993	41681443	41681443	1	NC_040267.1:41681031-41681827;-	55	promoter	XM_027980129.1;XM_015101327.2;XM_015101325.2;XM_027980130.1;XM_027980131.1;XM_027980133.1;XM_027980134.1	TSS
NC_040267.1	42524616	42525111	496	-	4778.451948103992	42524770	42524770	1	NC_040267.1:42524616-42525111;-	56	fiveUTR	XM_004017065.4	TSS
NC_040267.1	43389061	43389896	836	-	546.192514966	43389753	43389753	1	NC_040267.1:43389061-43389896;-	49	fiveUTR	XM_015101328.2;XM_015101329.2	TSS
NC_040267.1	43461113	43462629	1517	-	133.55042891699986	43461595	43461595	1	NC_040267.1:43461113-43462629;-	43	threeUTR	XM_004017067.3	TSS
NC_040267.1	43477941	43478274	334	-	2001.9115916760013	43478161	43478161	1	NC_040267.1:43477941-43478274;-	55	promoter	XM_004017067.3	TSS
NC_040267.1	43629660	43629888	229	-	54.861952257999974	43629754	43629754	1	NC_040267.1:43629660-43629888;-	43	antisense	NA	TSS
NC_040267.1	43638648	43638859	212	-	76.499258312	43638804	43638804	1	NC_040267.1:43638648-43638859;-	44	antisense	NA	TSS
NC_040267.1	44092480	44092673	194	-	424.3810616459999	44092598	44092598	1	NC_040267.1:44092480-44092673;-	52	promoter	XM_027980141.1;XM_027980139.1;XM_027980140.1	TSS
NC_040267.1	44371416	44371959	544	-	46.967514348999984	44371933	44371933	1	NC_040267.1:44371416-44371959;-	40	CDS	XM_004017070.3	TSS
NC_040267.1	44374611	44374817	207	-	1411.197945689	44374765	44374765	1	NC_040267.1:44374611-44374817;-	56	promoter	XM_004017070.3	TSS
NC_040267.1	44381305	44381588	284	-	88.49936771099992	44381362	44381362	1	NC_040267.1:44381305-44381588;-	47	antisense	NA	TSS
NC_040267.1	44727768	44728383	616	-	327.52802843599994	44728130	44728130	1	NC_040267.1:44727768-44728383;-	50	promoter	XM_004017072.4	TSS
NC_040267.1	46421248	46422663	1416	-	157.42551076999996	46422291	46422291	1	NC_040267.1:46421248-46422663;-	46	CDS	XM_027980144.1	TSS
NC_040267.1	46422687	46422751	65	-	2732.018644837	46422728	46422728	1	NC_040267.1:46422687-46422751;-	55	promoter	XM_027980144.1	TSS
NC_040267.1	55752493	55753010	518	-	806.669381511	55752995	55752995	1	NC_040267.1:55752493-55753010;-	52	proximal	LOC114118748	TSS
NC_040267.1	57355136	57356020	885	-	26871.372468458	57356001	57356001	1	NC_040267.1:57355136-57356020;-	56	promoter	XR_003591878.1	TSS
NC_040267.1	58482568	58482597	30	-	41.12292822	58482586	58482586	1	NC_040267.1:58482568-58482597;-	39	antisense	NA	TSS
NC_040267.1	61123117	61124509	1393	-	127.42989924799987	61123843	61123843	1	NC_040267.1:61123117-61124509;-	40	threeUTR	XM_027980153.1;XM_027980151.1;XM_027980152.1;XM_027980150.1	TSS
NC_040267.1	61177682	61178035	354	-	1067.8467162999998	61177928	61177928	1	NC_040267.1:61177682-61178035;-	47	promoter	XM_027980152.1;XM_027980150.1	TSS
NC_040267.1	61344120	61344272	153	-	237.81796095700005	61344160	61344160	1	NC_040267.1:61344120-61344272;-	50	intergenic	NA	TSS
NC_040267.1	62439142	62439887	746	-	137.46287516300004	62439611	62439611	1	NC_040267.1:62439142-62439887;-	46	threeUTR	XM_027980156.1	TSS
NC_040267.1	62903140	62903864	725	-	606.5744133190001	62903716	62903716	1	NC_040267.1:62903140-62903864;-	53	proximal	XM_027980156.1	TSS
NC_040267.1	63874984	63875559	576	-	448.643621789	63875407	63875407	1	NC_040267.1:63874984-63875559;-	53	promoter	XM_027980158.1	TSS
NC_040267.1	63940806	63941096	291	-	348.6413523640002	63940952	63940952	1	NC_040267.1:63940806-63941096;-	42	promoter	XM_027980160.1	TSS
NC_040267.1	64082723	64082745	23	-	848.2350569920001	64082734	64082734	1	NC_040267.1:64082723-64082745;-	48	intron	XM_027980161.1;XM_027980162.1	TSS
NC_040267.1	64334440	64334885	446	-	130.68228234400001	64334646	64334646	1	NC_040267.1:64334440-64334885;-	45	intron	XM_027980161.1;XM_027980162.1	TSS
NC_040267.1	64344421	64345228	808	-	536.4712619969996	64345167	64345167	1	NC_040267.1:64344421-64345228;-	55	proximal	XM_027980161.1;XM_027980162.1	TSS
NC_040267.1	68662241	68663177	937	-	403.335413105	68663109	68663109	1	NC_040267.1:68662241-68663177;-	48	proximal	XM_027980167.1	TSS
NC_040267.1	68779783	68781633	1851	-	153.07709746499995	68781228	68781228	1	NC_040267.1:68779783-68781633;-	47	threeUTR	XM_015101342.2	TSS
NC_040267.1	68781702	68782476	775	-	53.87670914599999	68782355	68782355	1	NC_040267.1:68781702-68782476;-	40	threeUTR	XM_015101342.2	TSS
NC_040267.1	68818911	68819159	249	-	110.07419497099994	68819037	68819037	1	NC_040267.1:68818911-68819159;-	45	CDS	XM_015101342.2	TSS
NC_040267.1	68820630	68820870	241	-	49.051739621	68820656	68820656	1	NC_040267.1:68820630-68820870;-	47	CDS	XM_015101342.2	TSS
NC_040267.1	68851985	68852916	932	-	73.89951330399995	68852704	68852704	1	NC_040267.1:68851985-68852916;-	42	intron	XM_015101342.2	TSS
NC_040267.1	68853425	68853881	457	-	3762.4502513600005	68853745	68853745	1	NC_040267.1:68853425-68853881;-	56	promoter	XM_015101342.2	TSS
NC_040267.1	68944333	68944628	296	-	4932.729540194997	68944461	68944461	1	NC_040267.1:68944333-68944628;-	55	fiveUTR	XM_004017087.4	TSS
NC_040267.1	69617308	69617732	425	-	651.371940199	69617395	69617395	1	NC_040267.1:69617308-69617732;-	54	promoter	XR_003591931.1	TSS
NC_040267.1	71376992	71377235	244	-	796.2971186770002	71377159	71377159	1	NC_040267.1:71376992-71377235;-	56	promoter	XM_027980171.1;XM_027980172.1	TSS
NC_040267.1	71973003	71973665	663	-	328.2297666320004	71973331	71973331	1	NC_040267.1:71973003-71973665;-	45	promoter	XM_027980173.1	TSS
NC_040267.1	72635366	72635841	476	-	267.25786316999984	72635590	72635590	1	NC_040267.1:72635366-72635841;-	50	proximal	XM_027980174.1;XM_027980175.1	TSS
NC_040267.1	72737389	72738196	808	-	594.6556272929995	72737660	72737660	1	NC_040267.1:72737389-72738196;-	49	fiveUTR	XM_027980176.1	TSS
NC_040267.1	73462749	73464037	1289	-	65.06492111399997	73463364	73463364	1	NC_040267.1:73462749-73464037;-	38	intergenic	NA	TSS
NC_040267.1	73724218	73725029	812	-	63.190902106999985	73724647	73724647	1	NC_040267.1:73724218-73725029;-	42	intergenic	NA	TSS
NC_040267.1	74103145	74103250	106	-	73.90690611499998	74103201	74103201	1	NC_040267.1:74103145-74103250;-	40	promoter	XM_027980180.1	TSS
NC_040267.1	74157033	74157641	609	-	312.42776109200014	74157159	74157159	1	NC_040267.1:74157033-74157641;-	49	exon	XR_001021365.3	TSS
NC_040267.1	77175453	77175475	23	-	3094.7039008689994	77175464	77175464	1	NC_040267.1:77175453-77175475;-	43	intergenic	NA	TSS
NC_040267.1	77356111	77356331	221	-	1880.1557730979994	77356247	77356247	1	NC_040267.1:77356111-77356331;-	55	promoter	XM_027980186.1;XM_027980185.1	TSS
NC_040267.1	77811806	77812565	760	-	373.92854048599986	77812463	77812463	1	NC_040267.1:77811806-77812565;-	46	proximal	XM_027980197.1	TSS
NC_040267.1	78143323	78144121	799	-	51.041419896	78143539	78143539	1	NC_040267.1:78143323-78144121;-	45	intron	XM_027980210.1;XM_027980209.1;XM_027980211.1	TSS
NC_040267.1	78147210	78147904	695	-	80.983457026	78147451	78147451	1	NC_040267.1:78147210-78147904;-	48	CDS	XM_027980210.1;XM_027980209.1;XM_027980211.1	TSS
NC_040267.1	78160698	78160879	182	-	308.56733387100013	78160823	78160823	1	NC_040267.1:78160698-78160879;-	50	promoter	XM_027980210.1;XM_027980209.1;XM_027980211.1	TSS
NC_040267.1	78278736	78279012	277	-	582.802600061	78278951	78278951	1	NC_040267.1:78278736-78279012;-	51	promoter	XM_015101353.2;XM_015101352.2	TSS
NC_040267.1	78308483	78308768	286	-	5981.935443997998	78308580	78308580	1	NC_040267.1:78308483-78308768;-	55	fiveUTR	XM_027980212.1	TSS
NC_040267.1	498216	498671	456	*	24.109414365000003	498431	498431	1	NC_040267.1:498216-498671	30	proximal	XM_004016853.4	enhancer
NC_040267.1	1710196	1710708	513	*	262.69834042500014	1710456	1710456	1	NC_040267.1:1710196-1710708	52	promoter	XM_027979970.1;XM_027979971.1;XM_027979972.1;XM_027979973.1;XM_012096685.3;XR_001435854.2	enhancer
NC_040267.1	4088035	4088456	422	*	816.487092375	4088245	4088245	1	NC_040267.1:4088035-4088456	54	promoter	XR_001021083.3;XM_015101228.2;XM_015101231.2;XM_015101232.2;XM_027979986.1;XM_015101233.2;XM_015101229.2;XM_015101230.2	enhancer
NC_040267.1	4901401	4901929	529	*	19.526222822999998	4901635	4901635	1	NC_040267.1:4901401-4901929	19	intron	XM_015101240.2	enhancer
NC_040267.1	4917315	4917784	470	*	11.887912629000002	4917538	4917538	1	NC_040267.1:4917315-4917784	21	intron	XM_015101240.2	enhancer
NC_040267.1	5988665	5989068	404	*	123.752694845	5988867	5988867	1	NC_040267.1:5988665-5989068	50	proximal	XM_004016877.4;XM_012096733.3;XM_012096734.3	enhancer
NC_040267.1	7030117	7030560	444	*	176.23719679800004	7030336	7030336	1	NC_040267.1:7030117-7030560	51	exon	LOC101108079	enhancer
NC_040267.1	7251518	7251987	470	*	4649.736657118005	7251753	7251753	1	NC_040267.1:7251518-7251987	56	promoter	XM_012096751.3;XM_027980002.1;XM_004016881.4;XM_027980000.1;XM_012096747.3;XM_027980004.1	enhancer
NC_040267.1	7419728	7420142	415	*	49.826770427999996	7419938	7419938	1	NC_040267.1:7419728-7420142	27	threeUTR	XM_027980005.1	enhancer
NC_040267.1	9132206	9132649	444	*	24.438365693999998	9132431	9132431	1	NC_040267.1:9132206-9132649	28	promoter	XM_027980217.1	enhancer
NC_040267.1	9728514	9728994	481	*	5354.925153619004	9728752	9728752	1	NC_040267.1:9728514-9728994	56	promoter	XM_004016900.4;XM_012096780.2;XM_004016899.3	enhancer
NC_040267.1	10815985	10816413	429	*	1815.1041758880003	10816197	10816197	1	NC_040267.1:10815985-10816413	55	proximal	NM_001285801.1;NM_001285802.1;XM_004016909.4;XM_012096803.3;XM_012096801.3;XM_012096802.3;XM_012096804.3;XM_027980028.1	enhancer
NC_040267.1	10868001	10868500	500	*	16.532398954	10868267	10868267	1	NC_040267.1:10868001-10868500	24	intergenic	NA	enhancer
NC_040267.1	10907924	10908459	536	*	12.961402327999997	10908158	10908158	1	NC_040267.1:10907924-10908459	22	intron	XM_004016914.3	enhancer
NC_040267.1	10949865	10950428	564	*	340.721424076	10950202	10950202	1	NC_040267.1:10949865-10950428	51	promoter	XM_027980034.1	enhancer
NC_040267.1	11932650	11933074	425	*	116.943755143	11932861	11932861	1	NC_040267.1:11932650-11933074	48	intron	XM_015101260.2	enhancer
NC_040267.1	12870941	12871396	456	*	10.972832284000003	12871163	12871163	1	NC_040267.1:12870941-12871396	20	intron	XM_027980037.1;XM_027980035.1;XM_027980036.1;XM_027980038.1	enhancer
NC_040267.1	14286577	14287085	509	*	445.21982763000005	14286829	14286829	1	NC_040267.1:14286577-14287085	51	promoter	XM_004016929.4;XM_004016928.4	enhancer
NC_040267.1	15157126	15157632	507	*	2968.890193761	15157424	15157424	1	NC_040267.1:15157126-15157632	56	promoter	XM_004016940.3;XR_003591899.1;XM_004016938.4;XM_027980054.1	enhancer
NC_040267.1	19064638	19065076	439	*	35.490699744000004	19064850	19064850	1	NC_040267.1:19064638-19065076	31	proximal	XM_015101288.2	enhancer
NC_040267.1	19400176	19400735	560	*	2546.7674193529997	19400458	19400458	1	NC_040267.1:19400176-19400735	56	promoter	XM_004016953.3;XM_012096878.3;XM_004016952.4	enhancer
NC_040267.1	19884778	19885305	528	*	2594.586555490998	19885054	19885054	1	NC_040267.1:19884778-19885305	52	promoter	XR_003591905.1;XR_001021179.3	enhancer
NC_040267.1	20940791	20941207	417	*	8.461205336	20941002	20941002	1	NC_040267.1:20940791-20941207	20	intergenic	NA	enhancer
NC_040267.1	24543795	24544245	451	*	14.976433174	24544030	24544030	1	NC_040267.1:24543795-24544245	28	intron	XM_012096909.2	enhancer
NC_040267.1	24989670	24990198	529	*	3894.418857235001	24989949	24989949	1	NC_040267.1:24989670-24990198	55	promoter	XM_004016984.4;XM_012096933.3	enhancer
NC_040267.1	25574244	25575191	948	*	104.66627551399999	25574508	25574508	1	NC_040267.1:25574244-25575191	40	intergenic	NA	enhancer
NC_040267.1	27619545	27620030	486	*	494.3730491249999	27619796	27619796	1	NC_040267.1:27619545-27620030	52	fiveUTR	XM_027980075.1;XM_027980076.1;XM_012096946.2	enhancer
NC_040267.1	29168943	29169493	551	*	153.83710192799995	29169191	29169191	1	NC_040267.1:29168943-29169493	29	proximal	XM_004017002.4	enhancer
NC_040267.1	33233084	33233539	456	*	17.790481749	33233297	33233297	1	NC_040267.1:33233084-33233539	19	intergenic	NA	enhancer
NC_040267.1	33682300	33682779	480	*	4.668458428999999	33682505	33682505	1	NC_040267.1:33682300-33682779	19	intron	XM_012096676.2;XM_012096677.3;XM_027979937.1;NM_001009323.2	enhancer
NC_040267.1	34475206	34475619	414	*	12.074531209999998	34475410	34475410	1	NC_040267.1:34475206-34475619	20	intron	XM_004017014.4	enhancer
NC_040267.1	35411376	35411844	469	*	83.35061049999999	35411630	35411630	1	NC_040267.1:35411376-35411844	46	proximal	XM_004017021.3;XR_003591914.1	enhancer
NC_040267.1	35463921	35464371	451	*	402.43713927800025	35464136	35464136	1	NC_040267.1:35463921-35464371	52	promoter	XM_012097005.2;XM_012097004.2;XM_004017022.3;XR_001021246.3	enhancer
NC_040267.1	38778647	38779071	425	*	8.927882922000002	38778854	38778854	1	NC_040267.1:38778647-38779071	19	intron	XM_027980102.1;XM_004017038.4;XM_027980101.1	enhancer
NC_040267.1	41434459	41434868	410	*	2893.9708228249997	41434662	41434662	1	NC_040267.1:41434459-41434868	56	promoter	XM_027980128.1;XM_004017057.4	enhancer
NC_040267.1	43164116	43164986	871	*	23.706402171999997	43164670	43164670	1	NC_040267.1:43164116-43164986	24	intergenic	NA	enhancer
NC_040267.1	44374594	44375145	552	*	2000.2683132419982	44374906	44374906	1	NC_040267.1:44374594-44375145	56	promoter	XM_012097133.3;XM_012097132.2;XM_004017070.3	enhancer
NC_040267.1	46900061	46900475	415	*	16.941516622	46900266	46900266	1	NC_040267.1:46900061-46900475	21	intergenic	NA	enhancer
NC_040267.1	49862863	49863354	492	*	11.500110519999998	49863104	49863104	1	NC_040267.1:49862863-49863354	19	fiveUTR	XM_027980145.1	enhancer
NC_040267.1	61439483	61439917	435	*	24.914765465000002	61439695	61439695	1	NC_040267.1:61439483-61439917	27	proximal	XM_027980154.1	enhancer
NC_040267.1	63842782	63843190	409	*	9.783852397999997	63842988	63842988	1	NC_040267.1:63842782-63843190	20	threeUTR	XM_027980159.1;XM_027980158.1	enhancer
NC_040267.1	68944479	68944908	430	*	1234.5069817479998	68944695	68944695	1	NC_040267.1:68944479-68944908	55	promoter	XM_027980168.1;XR_001435896.2;XM_015101343.2;XM_004017087.4	enhancer
NC_040267.1	69617476	69617984	509	*	1700.216818635	69617682	69617682	1	NC_040267.1:69617476-69617984	52	proximal	XM_027980170.1;XR_003591931.1	enhancer
NC_040267.1	69934128	69934550	423	*	13.290354448999999	69934340	69934340	1	NC_040267.1:69934128-69934550	20	intron	XM_027980170.1	enhancer
NC_040267.1	71402109	71402664	556	*	115.262582601	71402337	71402337	1	NC_040267.1:71402109-71402664	36	proximal	XM_015101347.2	enhancer
NC_040267.1	72635851	72636310	460	*	20.635440740999996	72636096	72636096	1	NC_040267.1:72635851-72636310	24	promoter	XR_003591881.1;XM_027980174.1;XM_027980175.1	enhancer
NC_040267.1	72737912	72738326	415	*	156.34189489900004	72738118	72738118	1	NC_040267.1:72737912-72738326	48	proximal	XM_027980177.1;XM_012097179.3;XM_027980176.1	enhancer
NC_040267.1	74103220	74103630	411	*	15.551611859999996	74103425	74103425	1	NC_040267.1:74103220-74103630	24	proximal	XM_027980180.1	enhancer
NC_040267.1	74157263	74157669	407	*	75.886394128	74157466	74157466	1	NC_040267.1:74157263-74157669	36	exon	XR_001021365.3	enhancer
NC_040268.1	777618	777967	350	+	679.5779321250001	777716	777716	1	NC_040268.1:777618-777967;+	49	proximal	XM_027980301.1	TSS
NC_040268.1	950764	951307	544	+	1778.5133318289993	950847	950847	1	NC_040268.1:950764-951307;+	55	promoter	XM_027980305.1;XM_027980304.1;XM_015101477.2;XM_015101478.2;XM_027980306.1	TSS
NC_040268.1	1010939	1011659	721	+	2313.8994553480015	1011191	1011191	1	NC_040268.1:1010939-1011659;+	53	proximal	XM_004017176.4	TSS
NC_040268.1	1878550	1878779	230	+	95.86291995799999	1878703	1878703	1	NC_040268.1:1878550-1878779;+	42	intergenic	NA	TSS
NC_040268.1	2303932	2304368	437	+	310.45542524399974	2304106	2304106	1	NC_040268.1:2303932-2304368;+	50	promoter	XM_027980307.1;XM_027980314.1;XM_027980315.1;XM_027980309.1;XM_027980310.1;XM_027980312.1;XM_027980313.1;XM_027980316.1;XM_027980308.1	TSS
NC_040268.1	2331396	2331568	173	+	217.69209614900015	2331512	2331512	1	NC_040268.1:2331396-2331568;+	46	CDS	XM_027980307.1;XM_027980314.1;XM_027980315.1;XM_027980309.1;XM_027980310.1;XM_027980312.1;XM_027980313.1;XM_027980316.1;XM_027980308.1	TSS
NC_040268.1	3391138	3391383	246	+	5743.008227401995	3391248	3391248	1	NC_040268.1:3391138-3391383;+	55	promoter	XM_004017187.4;XM_012097320.3;XM_027980322.1	TSS
NC_040268.1	3408240	3408945	706	+	45.243738126	3408551	3408551	1	NC_040268.1:3408240-3408945;+	39	threeUTR	XM_004017187.4;XM_012097320.3;XM_027980322.1	TSS
NC_040268.1	4571881	4572877	997	+	2912.6003467559995	4572124	4572124	1	NC_040268.1:4571881-4572877;+	50	proximal	NM_001163053.1	TSS
NC_040268.1	5751939	5752444	506	+	174.01565781699995	5752102	5752102	1	NC_040268.1:5751939-5752444;+	43	promoter	NM_001306112.1	TSS
NC_040268.1	5883603	5883985	383	+	198.89782306099997	5883922	5883922	1	NC_040268.1:5883603-5883985;+	43	intergenic	NA	TSS
NC_040268.1	5906313	5906954	642	+	257.8722565049998	5906876	5906876	1	NC_040268.1:5906313-5906954;+	47	intergenic	NA	TSS
NC_040268.1	6073369	6074078	710	+	491.89477696999995	6073690	6073690	1	NC_040268.1:6073369-6074078;+	44	fiveUTR	XM_027956234.1;XM_004017197.4;XM_004017195.4	TSS
NC_040268.1	6747629	6747763	135	+	535.7099033040002	6747690	6747690	1	NC_040268.1:6747629-6747763;+	54	promoter	XM_027956241.1;XM_027956240.1;XM_027956242.1	TSS
NC_040268.1	7249113	7249951	839	+	1569.7857446419991	7249390	7249390	1	NC_040268.1:7249113-7249951;+	51	proximal	XM_027956243.1;XM_027956244.1	TSS
NC_040268.1	7339249	7339576	328	+	544.9702302590001	7339405	7339405	1	NC_040268.1:7339249-7339576;+	52	promoter	XM_027956243.1;XM_027956244.1;XM_012097364.3	TSS
NC_040268.1	7340818	7341043	226	+	560.3993362290003	7340962	7340962	1	NC_040268.1:7340818-7341043;+	51	promoter	XM_027956243.1;XM_027956244.1;XM_012097364.3;XM_012097365.3;XM_012097369.3	TSS
NC_040268.1	7570262	7570742	481	+	74.79457786400008	7570547	7570547	1	NC_040268.1:7570262-7570742;+	38	fiveUTR	XM_027956243.1;XM_027956244.1;XM_012097364.3;XM_012097365.3;XM_012097369.3	TSS
NC_040268.1	7617298	7617969	672	+	52.513721586999964	7617710	7617710	1	NC_040268.1:7617298-7617969;+	39	threeUTR	XM_027956243.1;XM_027956244.1;XM_012097364.3;XM_012097365.3;XM_012097369.3	TSS
NC_040268.1	7641168	7641577	410	+	61.30941287900003	7641269	7641269	1	NC_040268.1:7641168-7641577;+	38	intergenic	NA	TSS
NC_040268.1	7713635	7713944	310	+	114.27604369	7713667	7713667	1	NC_040268.1:7713635-7713944;+	40	proximal	XM_015101368.2	TSS
NC_040268.1	7713988	7714193	206	+	187.21858445300003	7714111	7714111	1	NC_040268.1:7713988-7714193;+	47	intron	XM_015101368.2	TSS
NC_040268.1	7714482	7715278	797	+	271.16640426800006	7714798	7714798	1	NC_040268.1:7714482-7715278;+	52	CDS	XM_015101368.2	TSS
NC_040268.1	7884102	7885172	1071	+	76.88139969499997	7884180	7884180	1	NC_040268.1:7884102-7885172;+	44	CDS	XM_015101368.2	TSS
NC_040268.1	10368227	10369934	1708	+	641.8358462520004	10368463	10368463	1	NC_040268.1:10368227-10369934;+	55	exon	LOC101103351	TSS
NC_040268.1	10837833	10838632	800	+	210.71185766099987	10838427	10838427	1	NC_040268.1:10837833-10838632;+	49	proximal	XM_027956245.1	TSS
NC_040268.1	10840462	10840957	496	+	216.80548193499996	10840605	10840605	1	NC_040268.1:10840462-10840957;+	49	promoter	XM_027956245.1;XM_004017206.4	TSS
NC_040268.1	10868164	10869661	1498	+	64.87930755999997	10869353	10869353	1	NC_040268.1:10868164-10869661;+	39	intron	XM_027956245.1;XM_004017206.4	TSS
NC_040268.1	11710372	11710941	570	+	421.66320918199995	11710473	11710473	1	NC_040268.1:11710372-11710941;+	53	promoter	XM_012097392.2	TSS
NC_040268.1	13068773	13069168	396	+	2486.8636234989995	13068853	13068853	1	NC_040268.1:13068773-13069168;+	56	promoter	XM_015101501.2;XM_015101502.2;XR_003585504.1;XM_027956249.1;XM_027956247.1	TSS
NC_040268.1	13676040	13676769	730	+	479.0255071809995	13676249	13676249	1	NC_040268.1:13676040-13676769;+	54	promoter	XM_027956251.1;XM_012097410.3	TSS
NC_040268.1	13781343	13781607	265	+	110.38894158800002	13781471	13781471	1	NC_040268.1:13781343-13781607;+	42	intron	XM_027956251.1;XM_012097410.3;XM_027956250.1	TSS
NC_040268.1	14044742	14045205	464	+	64.802198761	14044978	14044978	1	NC_040268.1:14044742-14045205;+	43	antisense	NA	TSS
NC_040268.1	14399344	14400143	800	+	1087.0464565420002	14399548	14399548	1	NC_040268.1:14399344-14400143;+	54	proximal	XM_027956254.1	TSS
NC_040268.1	14400508	14401261	754	+	38.30925392399998	14400674	14400674	1	NC_040268.1:14400508-14401261;+	38	intron	XM_027956254.1	TSS
NC_040268.1	14439043	14440429	1387	+	109.23110420999997	14439689	14439689	1	NC_040268.1:14439043-14440429;+	42	threeUTR	XM_027956254.1	TSS
NC_040268.1	14440587	14441491	905	+	52.26587552700002	14441050	14441050	1	NC_040268.1:14440587-14441491;+	45	threeUTR	XM_027956254.1	TSS
NC_040268.1	14476173	14476403	231	+	858.9745359380003	14476308	14476308	1	NC_040268.1:14476173-14476403;+	54	promoter	XM_004017223.4;XM_012097423.3;XM_027956255.1;XM_012097422.3	TSS
NC_040268.1	15722802	15722861	60	+	2737.8260674050002	15722815	15722815	1	NC_040268.1:15722802-15722861;+	53	promoter	XM_004017521.4;LOC101111662	TSS
NC_040268.1	16090402	16090762	361	+	154.16017486299998	16090606	16090606	1	NC_040268.1:16090402-16090762;+	49	intergenic	NA	TSS
NC_040268.1	16349514	16350073	560	+	164.86097449300007	16349997	16349997	1	NC_040268.1:16349514-16350073;+	49	promoter	XM_015101375.2	TSS
NC_040268.1	16841488	16842179	692	+	1847.261638285	16841891	16841891	1	NC_040268.1:16841488-16842179;+	54	intron	XM_015101375.2	TSS
NC_040268.1	16843989	16844649	661	+	79.81054063799998	16844180	16844180	1	NC_040268.1:16843989-16844649;+	41	intron	XM_015101375.2	TSS
NC_040268.1	16943199	16943700	502	+	151.45960222200003	16943344	16943344	1	NC_040268.1:16943199-16943700;+	46	intron	XM_015101375.2	TSS
NC_040268.1	17116955	17117404	450	+	63.119957987000014	17117024	17117024	1	NC_040268.1:17116955-17117404;+	42	intron	XM_015101375.2	TSS
NC_040268.1	18179371	18179856	486	+	186.00655881699996	18179502	18179502	1	NC_040268.1:18179371-18179856;+	47	proximal	XM_004017233.4;XM_027956257.1	TSS
NC_040268.1	18179881	18180842	962	+	239.2719978529997	18180146	18180146	1	NC_040268.1:18179881-18180842;+	48	promoter	XM_004017233.4;XM_027956257.1	TSS
NC_040268.1	18256391	18256948	558	+	218.165031698	18256518	18256518	1	NC_040268.1:18256391-18256948;+	46	intron	XM_004017233.4;XM_027956257.1	TSS
NC_040268.1	18548377	18549708	1332	+	1836.137105731003	18548607	18548607	1	NC_040268.1:18548377-18549708;+	51	proximal	XM_015101508.2	TSS
NC_040268.1	18802389	18802863	475	+	1144.1727104690003	18802660	18802660	1	NC_040268.1:18802389-18802863;+	50	promoter	XM_027956960.1;XM_027956258.1	TSS
NC_040268.1	19085717	19086491	775	+	676.700166719	19085882	19085882	1	NC_040268.1:19085717-19086491;+	53	promoter	XM_027956263.1	TSS
NC_040268.1	19086512	19087197	686	+	181.20508042699996	19086724	19086724	1	NC_040268.1:19086512-19087197;+	50	fiveUTR	XM_027956263.1	TSS
NC_040268.1	19571398	19571431	34	+	231.63416046999998	19571414	19571414	1	NC_040268.1:19571398-19571431;+	46	antisense	NA	TSS
NC_040268.1	19673448	19675011	1564	+	2032.6924347189995	19674834	19674834	1	NC_040268.1:19673448-19675011;+	55	CDS	XM_027956265.1	TSS
NC_040268.1	19721259	19722323	1065	+	60.69168641499997	19721910	19721910	1	NC_040268.1:19721259-19722323;+	41	threeUTR	XM_027956265.1	TSS
NC_040268.1	19722349	19723120	772	+	67.71454626	19722490	19722490	1	NC_040268.1:19722349-19723120;+	38	threeUTR	XM_027956265.1	TSS
NC_040268.1	19777824	19778026	203	+	78.15572649600003	19777928	19777928	1	NC_040268.1:19777824-19778026;+	38	promoter	XR_001021511.3	TSS
NC_040268.1	19898289	19898508	220	+	5795.612709036	19898379	19898379	1	NC_040268.1:19898289-19898508;+	56	promoter	XM_004017243.3	TSS
NC_040268.1	19901815	19902374	560	+	51.073011240999996	19902126	19902126	1	NC_040268.1:19901815-19902374;+	38	threeUTR	XM_004017243.3	TSS
NC_040268.1	19978207	19978848	642	+	1527.0403054030014	19978343	19978343	1	NC_040268.1:19978207-19978848;+	55	promoter	XM_027956268.1;XM_027956269.1;XM_027956270.1;XM_027956271.1;XM_027956272.1;XM_027956273.1	TSS
NC_040268.1	19982934	19984203	1270	+	71.16431535099996	19983462	19983462	1	NC_040268.1:19982934-19984203;+	38	intron	XM_027956268.1;XM_027956269.1;XM_027956270.1;XM_027956271.1;XM_027956272.1;XM_027956273.1	TSS
NC_040268.1	20023340	20023536	197	+	67.10070751399999	20023429	20023429	1	NC_040268.1:20023340-20023536;+	42	promoter	XM_027956268.1;XM_027956269.1;XM_027956270.1;XM_027956271.1;XM_027956272.1;XM_027956273.1;XM_012097473.3;XM_012097474.3	TSS
NC_040268.1	20056570	20057125	556	+	1392.6574403039997	20056925	20056925	1	NC_040268.1:20056570-20057125;+	55	promoter	XM_027956268.1;XM_027956269.1;XM_027956270.1;XM_027956271.1;XM_027956272.1;XM_027956273.1;XM_012097473.3;XM_012097474.3;XM_004017247.4;XM_004017248.4;XM_012097470.3;XM_012097472.3	TSS
NC_040268.1	20058172	20058635	464	+	73.02300053600001	20058503	20058503	1	NC_040268.1:20058172-20058635;+	41	intron	XM_027956268.1;XM_027956269.1;XM_027956270.1;XM_027956271.1;XM_027956272.1;XM_027956273.1;XM_012097473.3;XM_012097474.3;XM_004017247.4;XM_004017248.4;XM_012097470.3;XM_012097472.3	TSS
NC_040268.1	20074805	20075794	990	+	150.695260602	20075762	20075762	1	NC_040268.1:20074805-20075794;+	49	threeUTR	XM_027956268.1;XM_027956269.1;XM_027956270.1;XM_027956271.1;XM_027956272.1;XM_027956273.1;XM_012097473.3;XM_012097474.3;XM_004017247.4;XM_004017248.4;XM_012097470.3;XM_012097472.3	TSS
NC_040268.1	20075831	20076607	777	+	57.6560878	20076321	20076321	1	NC_040268.1:20075831-20076607;+	41	threeUTR	XM_027956268.1;XM_027956269.1;XM_027956270.1;XM_027956271.1;XM_027956272.1;XM_027956273.1;XM_012097473.3;XM_012097474.3;XM_004017247.4;XM_004017248.4;XM_012097470.3;XM_012097472.3	TSS
NC_040268.1	20922646	20923532	887	+	399.5974828330006	20922975	20922975	1	NC_040268.1:20922646-20923532;+	42	proximal	XM_012097270.3;XR_003591971.1;XR_003591972.1;NM_001252182.1	TSS
NC_040268.1	21889592	21889992	401	+	460.46968016600016	21889750	21889750	1	NC_040268.1:21889592-21889992;+	53	promoter	XM_004017250.4;XM_012097478.3;XM_027956274.1	TSS
NC_040268.1	26663739	26665109	1371	+	198.08997839299985	26664183	26664183	1	NC_040268.1:26663739-26665109;+	50	CDS	XM_027956275.1	TSS
NC_040268.1	26766642	26767256	615	+	182.83599430900009	26766833	26766833	1	NC_040268.1:26766642-26767256;+	46	proximal	XM_012097479.3	TSS
NC_040268.1	27844622	27844747	126	+	263.65100379300003	27844678	27844678	1	NC_040268.1:27844622-27844747;+	43	intron	XR_003585513.1;XR_003585512.1	TSS
NC_040268.1	27948622	27949479	858	+	33280.950632548	27949232	27949232	1	NC_040268.1:27948622-27949479;+	56	intergenic	NA	TSS
NC_040268.1	31967033	31967655	623	+	760.8354044350002	31967148	31967148	1	NC_040268.1:31967033-31967655;+	55	promoter	XM_027956277.1;XM_012097481.2	TSS
NC_040268.1	32824477	32824987	511	+	662.7559829720005	32824561	32824561	1	NC_040268.1:32824477-32824987;+	53	promoter	XM_004017531.4	TSS
NC_040268.1	32841233	32842687	1455	+	194.47023827500004	32841638	32841638	1	NC_040268.1:32841233-32842687;+	51	threeUTR	XM_004017531.4	TSS
NC_040268.1	33081765	33082248	484	+	1707.4762633500006	33081917	33081917	1	NC_040268.1:33081765-33082248;+	56	promoter	XM_004017259.4;XM_012097505.3;XM_012097504.2	TSS
NC_040268.1	33107550	33108308	759	+	68.08826239800003	33107775	33107775	1	NC_040268.1:33107550-33108308;+	38	intron	XM_004017259.4;XM_012097505.3;XM_012097504.2	TSS
NC_040268.1	33143409	33143654	246	+	345.43371363800003	33143580	33143580	1	NC_040268.1:33143409-33143654;+	55	promoter	XR_001021536.3	TSS
NC_040268.1	34871852	34872609	758	+	1620.6564600519994	34872067	34872067	1	NC_040268.1:34871852-34872609;+	55	exon	LOC101122981	TSS
NC_040268.1	35592537	35592709	173	+	1220.7452447389994	35592558	35592558	1	NC_040268.1:35592537-35592709;+	54	intergenic	NA	TSS
NC_040268.1	36821954	36822374	421	+	819.6052738890008	36822080	36822080	1	NC_040268.1:36821954-36822374;+	50	promoter	XM_004017265.4	TSS
NC_040268.1	37144942	37145034	93	+	1673.3704535700006	37144958	37144958	1	NC_040268.1:37144942-37145034;+	56	promoter	LOC114118840	TSS
NC_040268.1	37145091	37145845	755	+	110.24340050499995	37145298	37145298	1	NC_040268.1:37145091-37145845;+	47	exon	LOC114118840	TSS
NC_040268.1	37549694	37550669	976	+	48.03579001699997	37550184	37550184	1	NC_040268.1:37549694-37550669;+	40	intergenic	NA	TSS
NC_040268.1	37923488	37924075	588	+	665.2950611159998	37923947	37923947	1	NC_040268.1:37923488-37924075;+	56	promoter	XM_027956292.1;XM_004013888.4;XM_012187773.2;XM_015099371.2;XM_027956291.1;XM_027956293.1	TSS
NC_040268.1	37940909	37941514	606	+	95.68751601900001	37941027	37941027	1	NC_040268.1:37940909-37941514;+	38	threeUTR	XM_004013888.4;XM_012187773.2;XM_015099371.2;XM_027956291.1;XM_027956293.1;XM_012187771.2	TSS
NC_040268.1	38111765	38112074	310	+	244.8354343209999	38111836	38111836	1	NC_040268.1:38111765-38112074;+	49	promoter	XM_004013896.4;XM_012187775.3	TSS
NC_040268.1	38176334	38176737	404	+	531.4644648699997	38176348	38176348	1	NC_040268.1:38176334-38176737;+	51	promoter	LOC101103412	TSS
NC_040268.1	38503084	38503306	223	+	239.86386875300002	38503154	38503154	1	NC_040268.1:38503084-38503306;+	50	promoter	XM_027956305.1	TSS
NC_040268.1	38827887	38828214	328	+	2746.6092106559995	38828046	38828046	1	NC_040268.1:38827887-38828214;+	56	promoter	XM_004013905.4	TSS
NC_040268.1	38992909	38994848	1940	+	1426.1726216740003	38993456	38993456	1	NC_040268.1:38992909-38994848;+	51	proximal	XM_004013909.4;XM_027956308.1;XM_027956306.1;XM_027956309.1	TSS
NC_040268.1	39073820	39074633	814	+	47.11421430300001	39073897	39073897	1	NC_040268.1:39073820-39074633;+	38	threeUTR	XM_004013909.4;XM_027956308.1;XM_027956306.1;XM_027956309.1	TSS
NC_040268.1	39207328	39207362	35	+	1646.094924695	39207336	39207336	1	NC_040268.1:39207328-39207362;+	56	proximal	LOC101101922	TSS
NC_040268.1	39207493	39208168	676	+	90.20228451399993	39207691	39207691	1	NC_040268.1:39207493-39208168;+	44	exon	LOC101101922	TSS
NC_040268.1	40651701	40652452	752	+	831.6566965959998	40651777	40651777	1	NC_040268.1:40651701-40652452;+	55	promoter	XM_027956315.1;XM_015101534.2;XM_027956316.1	TSS
NC_040268.1	40851669	40851805	137	+	143.65901304500008	40851741	40851741	1	NC_040268.1:40851669-40851805;+	44	proximal	LOC114118842	TSS
NC_040268.1	40887099	40887282	184	+	214.25331744000013	40887195	40887195	1	NC_040268.1:40887099-40887282;+	44	promoter	XM_004017273.4;XM_027956318.1	TSS
NC_040268.1	40897029	40897144	116	+	121.419248768	40897090	40897090	1	NC_040268.1:40897029-40897144;+	40	intergenic	NA	TSS
NC_040268.1	40906793	40907031	239	+	210.356143018	40906885	40906885	1	NC_040268.1:40906793-40907031;+	47	promoter	XM_027956321.1;XM_027956320.1;XM_027956322.1	TSS
NC_040268.1	46512199	46512798	600	+	10885.716722290008	46512625	46512625	1	NC_040268.1:46512199-46512798;+	56	intergenic	NA	TSS
NC_040268.1	47097365	47098701	1337	+	1124.8094203419987	47097402	47097402	1	NC_040268.1:47097365-47098701;+	55	promoter	LOC105602816	TSS
NC_040268.1	47615927	47616314	388	+	2787.7986853460006	47616042	47616042	1	NC_040268.1:47615927-47616314;+	56	fiveUTR	XM_004017280.4	TSS
NC_040268.1	47668935	47669432	498	+	407.41009059799984	47669315	47669315	1	NC_040268.1:47668935-47669432;+	52	fiveUTR	XM_004017282.4	TSS
NC_040268.1	48092508	48092991	484	+	463.821062821	48092758	48092758	1	NC_040268.1:48092508-48092991;+	49	intron	XM_027980243.1	TSS
NC_040268.1	48093046	48093397	352	+	1447.1985035180014	48093207	48093207	1	NC_040268.1:48093046-48093397;+	54	intron	XM_027980243.1	TSS
NC_040268.1	48094060	48094786	727	+	215.0190072869999	48094154	48094154	1	NC_040268.1:48094060-48094786;+	48	fiveUTR	XM_027980243.1	TSS
NC_040268.1	48167620	48168518	899	+	325.15683898600014	48168031	48168031	1	NC_040268.1:48167620-48168518;+	52	intergenic	NA	TSS
NC_040268.1	49016957	49017274	318	+	37.307169578000014	49016980	49016980	1	NC_040268.1:49016957-49017274;+	42	promoter	XR_001021597.3	TSS
NC_040268.1	49017811	49018580	770	+	44.399066708000014	49018213	49018213	1	NC_040268.1:49017811-49018580;+	41	exon	XR_001021597.3	TSS
NC_040268.1	49981384	49982849	1466	+	1066.0170724120007	49981688	49981688	1	NC_040268.1:49981384-49982849;+	53	proximal	XM_027956338.1;XM_027956339.1	TSS
NC_040268.1	51321810	51322098	289	+	1190.4338194770003	51322050	51322050	1	NC_040268.1:51321810-51322098;+	55	CDS	XM_027980246.1	TSS
NC_040268.1	51981283	51981742	460	+	316.23260746699975	51981367	51981367	1	NC_040268.1:51981283-51981742;+	52	promoter	XM_027956348.1;XM_027956344.1	TSS
NC_040268.1	52019201	52021026	1826	+	3509.6570475909966	52019226	52019226	1	NC_040268.1:52019201-52021026;+	56	promoter	LOC114108809	TSS
NC_040268.1	52042066	52042321	256	+	158.485873042	52042200	52042200	1	NC_040268.1:52042066-52042321;+	45	proximal	XM_027980247.1	TSS
NC_040268.1	52092229	52092755	527	+	241.04389682799987	52092301	52092301	1	NC_040268.1:52092229-52092755;+	49	CDS	XM_027980247.1	TSS
NC_040268.1	52266518	52267292	775	+	544.238143539	52266650	52266650	1	NC_040268.1:52266518-52267292;+	51	promoter	XM_004017297.3;XM_015101550.2	TSS
NC_040268.1	52305220	52305465	246	+	435.4482335450001	52305264	52305264	1	NC_040268.1:52305220-52305465;+	48	promoter	XM_027956353.1;XM_027956351.1;XM_027956354.1;XM_027956352.1	TSS
NC_040268.1	52336386	52336751	366	+	38.09076074400001	52336411	52336411	1	NC_040268.1:52336386-52336751;+	38	CDS	XM_027956353.1;XM_027956351.1;XM_027956354.1;XM_027956352.1	TSS
NC_040268.1	52347929	52348685	757	+	87.56048157199997	52348494	52348494	1	NC_040268.1:52347929-52348685;+	45	threeUTR	XM_027956353.1;XM_027956351.1;XM_027956354.1;XM_027956352.1	TSS
NC_040268.1	52357983	52358340	358	+	1746.0032315819992	52358102	52358102	1	NC_040268.1:52357983-52358340;+	55	promoter	XM_012097639.3	TSS
NC_040268.1	52366206	52366678	473	+	60.726957955000024	52366423	52366423	1	NC_040268.1:52366206-52366678;+	42	CDS	XM_012097639.3	TSS
NC_040268.1	52369641	52369967	327	+	50.495661053	52369906	52369906	1	NC_040268.1:52369641-52369967;+	39	CDS	XM_012097639.3	TSS
NC_040268.1	52378862	52379262	401	+	53.5473305	52379160	52379160	1	NC_040268.1:52378862-52379262;+	43	CDS	XM_012097639.3	TSS
NC_040268.1	52402873	52403028	156	+	198.1394963529999	52402959	52402959	1	NC_040268.1:52402873-52403028;+	46	promoter	XM_027956359.1	TSS
NC_040268.1	52507163	52507636	474	+	45.33120652100003	52507225	52507225	1	NC_040268.1:52507163-52507636;+	40	antisense	NA	TSS
NC_040268.1	52900567	52900716	150	+	393.35042859499987	52900612	52900612	1	NC_040268.1:52900567-52900716;+	52	promoter	XM_027956384.1;XM_015101562.2;XM_015101561.2;XR_001435934.2	TSS
NC_040268.1	52993647	52994061	415	+	97.30483693800004	52993804	52993804	1	NC_040268.1:52993647-52994061;+	43	antisense	NA	TSS
NC_040268.1	53241175	53241330	156	+	82.86889122099997	53241259	53241259	1	NC_040268.1:53241175-53241330;+	46	intergenic	NA	TSS
NC_040268.1	54210932	54211475	544	+	738.1532213810001	54211162	54211162	1	NC_040268.1:54210932-54211475;+	53	promoter	XM_015101568.2;XM_015101566.2;XM_015101567.2;XM_027956395.1;XM_015101569.2;XM_015101565.2	TSS
NC_040268.1	54302449	54302711	263	+	178.5250486340001	54302648	54302648	1	NC_040268.1:54302449-54302711;+	41	intergenic	NA	TSS
NC_040268.1	56213965	56215104	1140	+	993.4820502349999	56214110	56214110	1	NC_040268.1:56213965-56215104;+	51	promoter	XM_015101570.2	TSS
NC_040268.1	56222273	56222590	318	+	59.514270749999994	56222544	56222544	1	NC_040268.1:56222273-56222590;+	39	CDS	XM_015101570.2	TSS
NC_040268.1	58755393	58755671	279	+	91.389538242	58755466	58755466	1	NC_040268.1:58755393-58755671;+	43	antisense	NA	TSS
NC_040268.1	59829981	59830365	385	+	1154.713128576	59830056	59830056	1	NC_040268.1:59829981-59830365;+	56	promoter	XM_027956403.1;XM_027956402.1	TSS
NC_040268.1	59879255	59879624	370	+	83.10862321999997	59879496	59879496	1	NC_040268.1:59879255-59879624;+	38	proximal	XM_027956404.1	TSS
NC_040268.1	59879667	59880128	462	+	26150.775323212994	59879761	59879761	1	NC_040268.1:59879667-59880128;+	56	promoter	XM_027956404.1	TSS
NC_040268.1	59880594	59883323	2730	+	365.9801275760001	59883299	59883299	1	NC_040268.1:59880594-59883323;+	56	threeUTR	XM_027956404.1	TSS
NC_040268.1	59917763	59918458	696	+	655.9268394379997	59917964	59917964	1	NC_040268.1:59917763-59918458;+	48	fiveUTR	XM_027956407.1;XM_027956405.1;XM_027956406.1	TSS
NC_040268.1	60205834	60206630	797	+	1430.1322073010017	60206244	60206244	1	NC_040268.1:60205834-60206630;+	54	intergenic	NA	TSS
NC_040268.1	60256540	60256827	288	+	312.225986635	60256682	60256682	1	NC_040268.1:60256540-60256827;+	45	proximal	XM_027956409.1;XM_027956408.1;XM_027956410.1;XM_027956411.1;XM_027956412.1;XM_027956413.1;XM_027956414.1;XM_027956415.1;XM_027956416.1	TSS
NC_040268.1	60256857	60257208	352	+	95.42683046000002	60257040	60257040	1	NC_040268.1:60256857-60257208;+	43	fiveUTR	XM_027956409.1;XM_027956408.1;XM_027956410.1;XM_027956411.1;XM_027956412.1;XM_027956413.1;XM_027956414.1;XM_027956415.1;XM_027956416.1	TSS
NC_040268.1	60349909	60350343	435	+	69.49618220900003	60350192	60350192	1	NC_040268.1:60349909-60350343;+	43	intron	XM_027956409.1;XM_027956408.1;XM_027956410.1;XM_027956411.1;XM_027956412.1;XM_027956413.1;XM_027956414.1;XM_027956415.1;XM_027956416.1	TSS
NC_040268.1	60381092	60381367	276	+	189.088625065	60381184	60381184	1	NC_040268.1:60381092-60381367;+	43	intron	XM_027956409.1;XM_027956408.1;XM_027956410.1;XM_027956411.1;XM_027956412.1;XM_027956413.1;XM_027956414.1;XM_027956415.1;XM_027956416.1	TSS
NC_040268.1	60392536	60393352	817	+	245.0513181130001	60392768	60392768	1	NC_040268.1:60392536-60393352;+	54	intron	XM_027956409.1;XM_027956408.1;XM_027956410.1;XM_027956411.1;XM_027956412.1;XM_027956413.1;XM_027956414.1;XM_027956415.1;XM_027956416.1	TSS
NC_040268.1	60427087	60427672	586	+	112.79001896500003	60427435	60427435	1	NC_040268.1:60427087-60427672;+	41	intron	XM_027956409.1;XM_027956408.1;XM_027956410.1;XM_027956411.1;XM_027956412.1;XM_027956413.1;XM_027956414.1;XM_027956415.1;XM_027956416.1	TSS
NC_040268.1	60429691	60430628	938	+	94.602093905	60430474	60430474	1	NC_040268.1:60429691-60430628;+	44	intron	XM_027956409.1;XM_027956408.1;XM_027956410.1;XM_027956411.1;XM_027956412.1;XM_027956413.1;XM_027956414.1;XM_027956415.1;XM_027956416.1	TSS
NC_040268.1	60729058	60729937	880	+	448.5803501499999	60729668	60729668	1	NC_040268.1:60729058-60729937;+	48	proximal	XM_027956420.1;XM_027956421.1	TSS
NC_040268.1	61038430	61038623	194	+	737.3205046960001	61038479	61038479	1	NC_040268.1:61038430-61038623;+	53	promoter	XM_012097694.2	TSS
NC_040268.1	61098944	61099303	360	+	150.9363092240001	61099188	61099188	1	NC_040268.1:61098944-61099303;+	38	proximal	XM_012097700.3;XM_004017321.4;XM_015101584.2;XM_012097699.3	TSS
NC_040268.1	61099326	61100011	686	+	215.44663433599987	61099446	61099446	1	NC_040268.1:61099326-61100011;+	41	promoter	XM_012097700.3;XM_004017321.4;XM_015101584.2;XM_012097699.3	TSS
NC_040268.1	61165255	61165550	296	+	128.40669876199996	61165464	61165464	1	NC_040268.1:61165255-61165550;+	43	promoter	XM_027980227.1;NM_001161873.1	TSS
NC_040268.1	61165600	61166085	486	+	725.058774627	61165708	61165708	1	NC_040268.1:61165600-61166085;+	51	promoter	XM_027980227.1;NM_001161873.1	TSS
NC_040268.1	61226787	61227010	224	+	158.234530517	61226888	61226888	1	NC_040268.1:61226787-61227010;+	48	proximal	XM_012097704.3;XM_004017323.4	TSS
NC_040268.1	61227032	61227438	407	+	3577.787912287001	61227277	61227277	1	NC_040268.1:61227032-61227438;+	56	promoter	XM_012097704.3;XM_004017323.4	TSS
NC_040268.1	61254715	61255206	492	+	74.05267460400002	61254830	61254830	1	NC_040268.1:61254715-61255206;+	38	CDS	XM_012097704.3;XM_004017323.4	TSS
NC_040268.1	61259931	61260189	259	+	47.92121721799999	61260011	61260011	1	NC_040268.1:61259931-61260189;+	42	CDS	XM_012097704.3;XM_004017323.4	TSS
NC_040268.1	61277460	61278765	1306	+	90.82601846300005	61278557	61278557	1	NC_040268.1:61277460-61278765;+	42	threeUTR	XM_012097704.3;XM_004017323.4	TSS
NC_040268.1	61280529	61281792	1264	+	72.61328005499999	61281430	61281430	1	NC_040268.1:61280529-61281792;+	43	threeUTR	XM_012097704.3;XM_004017323.4	TSS
NC_040268.1	61295068	61295525	458	+	1435.3038316780012	61295209	61295209	1	NC_040268.1:61295068-61295525;+	54	promoter	XM_027956427.1	TSS
NC_040268.1	61304811	61305379	569	+	89.18141072400002	61304925	61304925	1	NC_040268.1:61304811-61305379;+	40	threeUTR	XM_027956427.1	TSS
NC_040268.1	61320218	61320502	285	+	374.68026885799986	61320421	61320421	1	NC_040268.1:61320218-61320502;+	52	promoter	XM_015101589.2;XM_012097706.3;XM_012097711.2	TSS
NC_040268.1	61380449	61380993	545	+	192.8375381749998	61380664	61380664	1	NC_040268.1:61380449-61380993;+	42	proximal	XM_027956436.1;XM_027956438.1;XM_027956432.1;XM_027956434.1;XM_027956435.1;XM_027956437.1	TSS
NC_040268.1	61541748	61541874	127	+	69.351675801	61541803	61541803	1	NC_040268.1:61541748-61541874;+	42	antisense	NA	TSS
NC_040268.1	61617394	61617603	210	+	402.44643403999993	61617487	61617487	1	NC_040268.1:61617394-61617603;+	52	promoter	XM_027956452.1	TSS
NC_040268.1	61617642	61618450	809	+	50.40092078300001	61618071	61618071	1	NC_040268.1:61617642-61618450;+	40	intron	XM_027956452.1	TSS
NC_040268.1	61906769	61907284	516	+	4939.6883745199975	61907055	61907055	1	NC_040268.1:61906769-61907284;+	56	promoter	XM_004017332.4;XM_012097740.3;XM_004017333.4;XM_012097737.3;XM_027956457.1	TSS
NC_040268.1	61911047	61911278	232	+	87.73982962399997	61911122	61911122	1	NC_040268.1:61911047-61911278;+	44	fiveUTR	XM_004017332.4;XM_012097740.3;XM_004017333.4;XM_012097737.3;XM_027956457.1	TSS
NC_040268.1	61913341	61914954	1614	+	445.48987026599985	61914853	61914853	1	NC_040268.1:61913341-61914954;+	50	CDS	XM_004017332.4;XM_012097740.3;XM_004017333.4;XM_012097737.3;XM_027956457.1	TSS
NC_040268.1	61915306	61915717	412	+	141.32722886300004	61915437	61915437	1	NC_040268.1:61915306-61915717;+	47	CDS	XM_004017332.4;XM_012097740.3;XM_004017333.4;XM_012097737.3;XM_027956457.1	TSS
NC_040268.1	61919061	61919282	222	+	66.43251597399997	61919144	61919144	1	NC_040268.1:61919061-61919282;+	39	CDS	XM_004017332.4;XM_012097740.3;XM_004017333.4;XM_012097737.3;XM_027956457.1	TSS
NC_040268.1	61920368	61920787	420	+	41.81027722399998	61920668	61920668	1	NC_040268.1:61920368-61920787;+	40	CDS	XM_004017332.4;XM_012097740.3;XM_004017333.4;XM_012097737.3;XM_027956457.1	TSS
NC_040268.1	61922188	61922957	770	+	85.87830563500005	61922654	61922654	1	NC_040268.1:61922188-61922957;+	40	threeUTR	XM_004017332.4;XM_012097740.3;XM_004017333.4;XM_012097737.3;XM_027956457.1	TSS
NC_040268.1	61928674	61929041	368	+	1234.74988118	61928839	61928839	1	NC_040268.1:61928674-61929041;+	56	promoter	XM_004017335.4;XM_027956468.1	TSS
NC_040268.1	61948549	61949586	1038	+	109.48518684300011	61948850	61948850	1	NC_040268.1:61948549-61949586;+	41	CDS	XM_004017335.4;XM_027956468.1;XM_027956467.1	TSS
NC_040268.1	61980937	61981376	440	+	2301.700191561999	61981225	61981225	1	NC_040268.1:61980937-61981376;+	54	promoter	XM_027956466.1;XM_015101612.2;XM_015101613.2;XM_027956461.1;XM_027956462.1;XM_027956464.1;XM_027956465.1;XM_015101614.2;XM_015101615.2;XM_015101618.2;XM_027956460.1;XM_027956463.1	TSS
NC_040268.1	61996614	61996892	279	+	129.75851094999996	61996721	61996721	1	NC_040268.1:61996614-61996892;+	43	promoter	XM_027956466.1;XM_015101612.2;XM_015101613.2;XM_027956461.1;XM_027956462.1;XM_027956464.1;XM_027956465.1;XM_015101614.2;XM_015101615.2;XM_015101618.2;XM_027956460.1;XM_027956463.1;XM_027956459.1	TSS
NC_040268.1	62013962	62014187	226	+	33.36876555999999	62014049	62014049	1	NC_040268.1:62013962-62014187;+	43	fiveUTR	XM_027956466.1;XM_015101612.2;XM_015101613.2;XM_027956461.1;XM_027956462.1;XM_027956464.1;XM_027956465.1;XM_015101614.2;XM_015101615.2;XM_015101618.2;XM_027956460.1;XM_027956463.1;XM_027956459.1	TSS
NC_040268.1	62017339	62017972	634	+	33.28916418399999	62017726	62017726	1	NC_040268.1:62017339-62017972;+	40	CDS	XM_027956466.1;XM_015101612.2;XM_015101613.2;XM_027956461.1;XM_027956462.1;XM_027956464.1;XM_027956465.1;XM_015101614.2;XM_015101615.2;XM_015101618.2;XM_027956460.1;XM_027956463.1;XM_027956459.1	TSS
NC_040268.1	62046074	62046738	665	+	190.32472524900004	62046437	62046437	1	NC_040268.1:62046074-62046738;+	47	CDS	XM_027956466.1;XM_015101612.2;XM_015101613.2;XM_027956461.1;XM_027956462.1;XM_027956464.1;XM_027956465.1;XM_015101614.2;XM_015101615.2;XM_015101618.2;XM_027956460.1;XM_027956463.1;XM_027956459.1	TSS
NC_040268.1	62048370	62048847	478	+	83.552379488	62048724	62048724	1	NC_040268.1:62048370-62048847;+	41	CDS	XM_027956466.1;XM_015101612.2;XM_015101613.2;XM_027956461.1;XM_027956462.1;XM_027956464.1;XM_027956465.1;XM_015101614.2;XM_015101615.2;XM_015101618.2;XM_027956460.1;XM_027956463.1;XM_027956459.1	TSS
NC_040268.1	62053196	62053478	283	+	108.30764479200002	62053318	62053318	1	NC_040268.1:62053196-62053478;+	43	CDS	XM_027956466.1;XM_015101612.2;XM_015101613.2;XM_027956461.1;XM_027956462.1;XM_027956464.1;XM_027956465.1;XM_015101614.2;XM_015101615.2;XM_015101618.2;XM_027956460.1;XM_027956463.1;XM_027956459.1	TSS
NC_040268.1	62055253	62055522	270	+	57.08408167099999	62055387	62055387	1	NC_040268.1:62055253-62055522;+	41	CDS	XM_027956466.1;XM_015101612.2;XM_015101613.2;XM_027956461.1;XM_027956462.1;XM_027956464.1;XM_027956465.1;XM_015101614.2;XM_015101615.2;XM_015101618.2;XM_027956460.1;XM_027956463.1;XM_027956459.1	TSS
NC_040268.1	62055557	62055873	317	+	52.88370886600002	62055713	62055713	1	NC_040268.1:62055557-62055873;+	38	CDS	XM_027956466.1;XM_015101612.2;XM_015101613.2;XM_027956461.1;XM_027956462.1;XM_027956464.1;XM_027956465.1;XM_015101614.2;XM_015101615.2;XM_015101618.2;XM_027956460.1;XM_027956463.1;XM_027956459.1	TSS
NC_040268.1	62084137	62084470	334	+	46.163872607999984	62084344	62084344	1	NC_040268.1:62084137-62084470;+	39	CDS	XM_015101612.2;XM_015101613.2;XM_027956461.1;XM_027956462.1;XM_027956464.1;XM_027956465.1;XM_015101614.2;XM_015101615.2;XM_015101618.2;XM_027956460.1;XM_027956463.1;XM_027956459.1	TSS
NC_040268.1	62094795	62095760	966	+	98.13493471899996	62095274	62095274	1	NC_040268.1:62094795-62095760;+	43	threeUTR	XM_015101612.2;XM_015101613.2;XM_027956461.1;XM_027956462.1;XM_027956464.1;XM_027956465.1;XM_015101614.2;XM_015101615.2;XM_015101618.2;XM_027956460.1;XM_027956463.1;XM_027956459.1	TSS
NC_040268.1	62101712	62101948	237	+	276.25155533400005	62101768	62101768	1	NC_040268.1:62101712-62101948;+	51	promoter	XM_004017339.4	TSS
NC_040268.1	62137770	62137979	210	+	1295.04358311	62137870	62137870	1	NC_040268.1:62137770-62137979;+	56	promoter	XM_004017340.4	TSS
NC_040268.1	62214908	62215430	523	+	187.2519108259999	62215165	62215165	1	NC_040268.1:62214908-62215430;+	47	antisense	NA	TSS
NC_040268.1	62216370	62216498	129	+	53.793808013	62216405	62216405	1	NC_040268.1:62216370-62216498;+	41	antisense	NA	TSS
NC_040268.1	62217749	62217989	241	+	88.57155407499992	62217818	62217818	1	NC_040268.1:62217749-62217989;+	41	antisense	NA	TSS
NC_040268.1	62470667	62470981	315	+	45.120211724	62470853	62470853	1	NC_040268.1:62470667-62470981;+	40	antisense	NA	TSS
NC_040268.1	62476756	62476923	168	+	85.91197355599999	62476800	62476800	1	NC_040268.1:62476756-62476923;+	38	proximal	XM_012097257.3;XM_012097249.3;XM_012097252.3;XM_012097256.3;XM_012097260.3;XM_027980221.1;XM_027980222.1;XM_027980223.1	TSS
NC_040268.1	62477699	62477969	271	+	334.752322817	62477819	62477819	1	NC_040268.1:62477699-62477969;+	53	fiveUTR	XM_012097257.3;XM_012097249.3;XM_012097252.3;XM_012097256.3;XM_012097260.3;XM_027980221.1;XM_027980222.1;XM_027980223.1	TSS
NC_040268.1	62478645	62479054	410	+	131.148525952	62478801	62478801	1	NC_040268.1:62478645-62479054;+	47	fiveUTR	XM_012097257.3;XM_012097249.3;XM_012097252.3;XM_012097256.3;XM_012097260.3;XM_027980221.1;XM_027980222.1;XM_027980223.1	TSS
NC_040268.1	62479978	62480440	463	+	89.12538152400003	62480160	62480160	1	NC_040268.1:62479978-62480440;+	43	intron	XM_012097257.3;XM_012097249.3;XM_012097252.3;XM_012097256.3;XM_012097260.3;XM_027980221.1;XM_027980222.1;XM_027980223.1	TSS
NC_040268.1	62480700	62481556	857	+	61.515484976	62480840	62480840	1	NC_040268.1:62480700-62481556;+	48	intron	XM_012097257.3;XM_012097249.3;XM_012097252.3;XM_012097256.3;XM_012097260.3;XM_027980221.1;XM_027980222.1;XM_027980223.1	TSS
NC_040268.1	62487228	62487551	324	+	1168.0687526459997	62487314	62487314	1	NC_040268.1:62487228-62487551;+	50	promoter	XM_012097257.3;XM_012097249.3;XM_012097252.3;XM_012097256.3;XM_012097260.3;XM_027980221.1;XM_027980222.1;XM_027980223.1;NM_001127285.1	TSS
NC_040268.1	62534347	62535100	754	+	5589.474979558992	62534363	62534363	1	NC_040268.1:62534347-62535100;+	56	promoter	XR_001021678.2	TSS
NC_040268.1	62626180	62626872	693	+	473.7346344090001	62626635	62626635	1	NC_040268.1:62626180-62626872;+	55	promoter	XM_027956483.1;XM_027956484.1;XM_027956485.1;XM_027956486.1	TSS
NC_040268.1	62661906	62662400	495	+	57.449961220999995	62662193	62662193	1	NC_040268.1:62661906-62662400;+	38	proximal	XM_027956483.1;XM_027956484.1;XM_027956485.1;XM_027956486.1;XM_027956487.1	TSS
NC_040268.1	62807427	62807781	355	+	1573.146333127998	62807505	62807505	1	NC_040268.1:62807427-62807781;+	56	promoter	XM_004017352.4	TSS
NC_040268.1	63010846	63011141	296	+	3551.2061763959946	63010874	63010874	1	NC_040268.1:63010846-63011141;+	54	intergenic	NA	TSS
NC_040268.1	63047518	63047829	312	+	716.6283140509994	63047604	63047604	1	NC_040268.1:63047518-63047829;+	55	promoter	XM_027956496.1;XM_027956497.1	TSS
NC_040268.1	63194245	63195243	999	+	10749.97799550399	63194449	63194449	1	NC_040268.1:63194245-63195243;+	56	promoter	XM_012097784.3;XR_001021684.3	TSS
NC_040268.1	63195907	63196211	305	+	211.51299441600003	63195935	63195935	1	NC_040268.1:63195907-63196211;+	44	proximal	XM_012097784.3;XR_001021684.3;XR_003585540.1	TSS
NC_040268.1	63203191	63203844	654	+	90.16982059499999	63203571	63203571	1	NC_040268.1:63203191-63203844;+	38	CDS	XM_012097784.3;XR_001021684.3;XR_003585540.1	TSS
NC_040268.1	63206988	63207395	408	+	153.72021390600008	63207247	63207247	1	NC_040268.1:63206988-63207395;+	42	CDS	XM_012097784.3;XR_001021684.3;XR_003585540.1	TSS
NC_040268.1	63211455	63213672	2218	+	223.08093078400017	63212418	63212418	1	NC_040268.1:63211455-63213672;+	48	intron	XM_012097784.3;XR_001021684.3;XR_003585540.1	TSS
NC_040268.1	63228554	63230167	1614	+	524.9097027040001	63228777	63228777	1	NC_040268.1:63228554-63230167;+	49	CDS	XM_012097784.3;XR_001021684.3;XR_003585540.1	TSS
NC_040268.1	63233229	63233788	560	+	79.62429830900003	63233532	63233532	1	NC_040268.1:63233229-63233788;+	39	CDS	XM_012097784.3;XR_001021684.3;XR_003585540.1	TSS
NC_040268.1	63235137	63235733	597	+	95.82922765299993	63235203	63235203	1	NC_040268.1:63235137-63235733;+	39	CDS	XM_012097784.3;XR_001021684.3;XR_003585540.1	TSS
NC_040268.1	63240574	63240960	387	+	87.20728930099995	63240708	63240708	1	NC_040268.1:63240574-63240960;+	42	CDS	XM_012097784.3;XR_001021684.3;XR_003585540.1	TSS
NC_040268.1	63241374	63242055	682	+	179.75961943200002	63241604	63241604	1	NC_040268.1:63241374-63242055;+	45	CDS	XM_012097784.3;XR_001021684.3;XR_003585540.1	TSS
NC_040268.1	63242677	63243190	514	+	133.22887299899995	63242865	63242865	1	NC_040268.1:63242677-63243190;+	46	CDS	XM_012097784.3;XR_001021684.3;XR_003585540.1	TSS
NC_040268.1	63243422	63243660	239	+	106.134749311	63243526	63243526	1	NC_040268.1:63243422-63243660;+	40	CDS	XM_012097784.3;XR_001021684.3;XR_003585540.1	TSS
NC_040268.1	63245554	63246151	598	+	63.36696168600001	63245750	63245750	1	NC_040268.1:63245554-63246151;+	42	CDS	XM_012097784.3;XR_001021684.3;XR_003585540.1	TSS
NC_040268.1	63246183	63248294	2112	+	446.1886087319996	63246851	63246851	1	NC_040268.1:63246183-63248294;+	52	exon	XM_012097784.3;XR_001021684.3;XR_003585540.1	TSS
NC_040268.1	63248513	63249437	925	+	46.901265439999975	63249075	63249075	1	NC_040268.1:63248513-63249437;+	38	intron	XM_012097784.3;XR_001021684.3;XR_003585540.1	TSS
NC_040268.1	63250414	63251388	975	+	153.138954232	63250623	63250623	1	NC_040268.1:63250414-63251388;+	40	threeUTR	XM_012097784.3;XR_001021684.3;XR_003585540.1	TSS
NC_040268.1	63335972	63336154	183	+	76.49413654699997	63336051	63336051	1	NC_040268.1:63335972-63336154;+	45	promoter	XM_027956500.1;XM_027956501.1	TSS
NC_040268.1	63336268	63336673	406	+	103.40518584700004	63336508	63336508	1	NC_040268.1:63336268-63336673;+	44	fiveUTR	XM_027956500.1;XM_027956501.1	TSS
NC_040268.1	63354026	63354405	380	+	217.66358479699997	63354245	63354245	1	NC_040268.1:63354026-63354405;+	48	proximal	XM_015101631.2	TSS
NC_040268.1	63453587	63453966	380	+	1855.853432093	63453714	63453714	1	NC_040268.1:63453587-63453966;+	55	promoter	XM_027956504.1;XM_015101632.2;XM_027956503.1;XR_001435939.2	TSS
NC_040268.1	64115608	64116114	507	+	236.80966364799988	64115683	64115683	1	NC_040268.1:64115608-64116114;+	44	promoter	XM_015101637.2;XM_027956514.1;XM_027956515.1	TSS
NC_040268.1	64158382	64158584	203	+	67.714173227	64158511	64158511	1	NC_040268.1:64158382-64158584;+	39	antisense	NA	TSS
NC_040268.1	64312501	64312675	175	+	197.94415521799996	64312618	64312618	1	NC_040268.1:64312501-64312675;+	51	promoter	XM_015101640.2;XM_015101643.2	TSS
NC_040268.1	64364075	64364532	458	+	978.3524771220006	64364159	64364159	1	NC_040268.1:64364075-64364532;+	54	promoter	XM_015101638.2;XM_027956518.1;XM_027956517.1;XM_027956516.1	TSS
NC_040268.1	64525445	64525597	153	+	318.877597931	64525570	64525570	1	NC_040268.1:64525445-64525597;+	45	promoter	XM_027956519.1;XM_027956520.1;XM_027956521.1;XM_027956522.1	TSS
NC_040268.1	65619100	65619136	37	+	97.92844079499999	65619122	65619122	1	NC_040268.1:65619100-65619136;+	46	intergenic	NA	TSS
NC_040268.1	65851199	65851411	213	+	1004.2401035970001	65851287	65851287	1	NC_040268.1:65851199-65851411;+	55	promoter	XM_027956532.1;XM_027956527.1;XM_027956528.1;XM_027956529.1	TSS
NC_040268.1	65862155	65862351	197	+	1214.5445170930002	65862292	65862292	1	NC_040268.1:65862155-65862351;+	53	promoter	XM_027956532.1;XM_027956527.1;XM_027956528.1;XM_027956529.1;XM_027956531.1;XM_027956530.1	TSS
NC_040268.1	66002048	66002404	357	+	69.916593933	66002108	66002108	1	NC_040268.1:66002048-66002404;+	39	intron	XM_027956532.1;XM_027956527.1;XM_027956528.1;XM_027956529.1;XM_027956531.1;XM_027956530.1;XM_027956533.1	TSS
NC_040268.1	66036405	66036479	75	+	102.07280712700002	66036429	66036429	1	NC_040268.1:66036405-66036479;+	47	threeUTR	XM_027956527.1	TSS
NC_040268.1	66083758	66084210	453	+	297.7879103589998	66083854	66083854	1	NC_040268.1:66083758-66084210;+	48	promoter	XM_027956537.1;XM_027956536.1;XM_027956535.1;XM_027956534.1	TSS
NC_040268.1	66127108	66127340	233	+	2713.590552037001	66127178	66127178	1	NC_040268.1:66127108-66127340;+	55	promoter	XM_015101647.2	TSS
NC_040268.1	66133093	66133492	400	+	50.13435176100001	66133304	66133304	1	NC_040268.1:66133093-66133492;+	39	promoter	XM_015101647.2;XM_004017380.4	TSS
NC_040268.1	66139595	66139836	242	+	86.122171872	66139779	66139779	1	NC_040268.1:66139595-66139836;+	43	CDS	XM_015101647.2;XM_004017380.4	TSS
NC_040268.1	66145764	66146809	1046	+	81.58447040799996	66146301	66146301	1	NC_040268.1:66145764-66146809;+	49	threeUTR	XM_015101647.2;XM_004017380.4	TSS
NC_040268.1	66146834	66148291	1458	+	83.57478662299998	66147407	66147407	1	NC_040268.1:66146834-66148291;+	47	antisense	XM_015101647.2;XM_004017380.4	TSS
NC_040268.1	66876688	66877283	596	+	2192.817207987	66876953	66876953	1	NC_040268.1:66876688-66877283;+	52	promoter	XM_027956543.1;XM_027956542.1	TSS
NC_040268.1	66911665	66912840	1176	+	72.65049676600002	66912452	66912452	1	NC_040268.1:66911665-66912840;+	46	threeUTR	XM_027956543.1;XM_027956542.1	TSS
NC_040268.1	66931529	66931829	301	+	408.29929225199993	66931633	66931633	1	NC_040268.1:66931529-66931829;+	44	promoter	XM_027956545.1;XM_027956544.1	TSS
NC_040268.1	66959951	66960481	531	+	132.59151542600006	66960048	66960048	1	NC_040268.1:66959951-66960481;+	42	intron	XM_027956545.1;XM_027956544.1	TSS
NC_040268.1	67230436	67230752	317	+	834.9454373990001	67230531	67230531	1	NC_040268.1:67230436-67230752;+	49	promoter	XM_004017385.4;XM_012097860.2;XM_027956550.1	TSS
NC_040268.1	67597046	67599225	2180	+	760.1522793120013	67597132	67597132	1	NC_040268.1:67597046-67599225;+	54	proximal	XM_015101659.2;XM_015101660.2	TSS
NC_040268.1	67605985	67606897	913	+	46.456743835	67606490	67606490	1	NC_040268.1:67605985-67606897;+	39	intron	XM_015101659.2;XM_015101660.2	TSS
NC_040268.1	67630540	67630867	328	+	46.53330015100001	67630819	67630819	1	NC_040268.1:67630540-67630867;+	41	CDS	XM_015101659.2;XM_015101660.2	TSS
NC_040268.1	67647780	67648994	1215	+	79.54452673400006	67648873	67648873	1	NC_040268.1:67647780-67648994;+	38	intron	XM_015101659.2;XM_015101660.2	TSS
NC_040268.1	67649108	67649801	694	+	79.58498460300005	67649673	67649673	1	NC_040268.1:67649108-67649801;+	44	intron	XM_015101659.2;XM_015101660.2	TSS
NC_040268.1	67651277	67652529	1253	+	89.50410763900001	67652279	67652279	1	NC_040268.1:67651277-67652529;+	40	intron	XM_015101659.2;XM_015101660.2	TSS
NC_040268.1	67667563	67668933	1371	+	130.50921205800003	67667788	67667788	1	NC_040268.1:67667563-67668933;+	44	intron	XM_015101659.2;XM_015101660.2	TSS
NC_040268.1	67672340	67673705	1366	+	98.05935708400004	67673255	67673255	1	NC_040268.1:67672340-67673705;+	42	intron	XM_015101659.2;XM_015101660.2	TSS
NC_040268.1	67717607	67718319	713	+	69.47556817699996	67718134	67718134	1	NC_040268.1:67717607-67718319;+	43	intron	XM_015101659.2;XM_015101660.2	TSS
NC_040268.1	67801549	67802270	722	+	43.48365458699998	67801916	67801916	1	NC_040268.1:67801549-67802270;+	41	intron	XM_015101659.2;XM_015101660.2	TSS
NC_040268.1	67831290	67831948	659	+	46.747917873999995	67831461	67831461	1	NC_040268.1:67831290-67831948;+	39	CDS	XM_015101659.2;XM_015101660.2	TSS
NC_040268.1	67831983	67832900	918	+	51.01891538199998	67832867	67832867	1	NC_040268.1:67831983-67832900;+	43	intron	XM_015101659.2;XM_015101660.2	TSS
NC_040268.1	67879328	67879504	177	+	40.828874019000004	67879354	67879354	1	NC_040268.1:67879328-67879504;+	41	threeUTR	XM_015101659.2;XM_015101660.2	TSS
NC_040268.1	69109459	69110637	1179	+	2638.7304118859993	69109738	69109738	1	NC_040268.1:69109459-69110637;+	54	proximal	XM_015101661.2;XM_027956552.1	TSS
NC_040268.1	69110660	69111158	499	+	85.44353387199999	69111103	69111103	1	NC_040268.1:69110660-69111158;+	40	CDS	XM_015101661.2;XM_027956552.1	TSS
NC_040268.1	69643061	69643284	224	+	418.5989752610002	69643132	69643132	1	NC_040268.1:69643061-69643284;+	52	promoter	XM_027956555.1;XM_027956556.1;XM_027956557.1	TSS
NC_040268.1	70051161	70051525	365	+	254.1073348430001	70051302	70051302	1	NC_040268.1:70051161-70051525;+	41	promoter	XM_004017392.3	TSS
NC_040268.1	70057228	70057576	349	+	481.956723649	70057394	70057394	1	NC_040268.1:70057228-70057576;+	50	CDS	XM_004017392.3	TSS
NC_040268.1	70106450	70106893	444	+	135.37526839199987	70106738	70106738	1	NC_040268.1:70106450-70106893;+	40	proximal	XM_027956560.1	TSS
NC_040268.1	70218029	70218323	295	+	580.7161693249998	70218090	70218090	1	NC_040268.1:70218029-70218323;+	51	promoter	XM_015101667.2;XM_015101668.2;XM_015101666.2;XM_012097875.3;XM_027956563.1	TSS
NC_040268.1	70249265	70249590	326	+	3095.4050011410027	70249354	70249354	1	NC_040268.1:70249265-70249590;+	56	promoter	XM_027956566.1;XM_027956567.1	TSS
NC_040268.1	70270409	70270925	517	+	504.91277968700007	70270653	70270653	1	NC_040268.1:70270409-70270925;+	42	CDS	XM_027956566.1;XM_027956567.1;XM_027956568.1;XM_027956569.1;XM_027956570.1;XR_003585553.1;XM_027956565.1	TSS
NC_040268.1	70278210	70278828	619	+	109.91448516099994	70278440	70278440	1	NC_040268.1:70278210-70278828;+	45	fiveUTR	XM_027956566.1;XM_027956567.1;XM_027956568.1;XM_027956569.1;XM_027956570.1;XR_003585553.1;XM_027956565.1	TSS
NC_040268.1	70287045	70287235	191	+	38.459084814	70287142	70287142	1	NC_040268.1:70287045-70287235;+	38	CDS	XM_027956566.1;XM_027956567.1;XM_027956568.1;XM_027956569.1;XM_027956570.1;XR_003585553.1;XM_027956565.1	TSS
NC_040268.1	71042587	71042793	207	+	1169.1153286609997	71042665	71042665	1	NC_040268.1:71042587-71042793;+	56	promoter	XM_004017402.4;XM_027956599.1;XM_012097889.2;XM_012097890.2	TSS
NC_040268.1	71059214	71059867	654	+	2314.3521589030015	71059359	71059359	1	NC_040268.1:71059214-71059867;+	54	proximal	XM_027956600.1;XM_027956601.1;XM_027956602.1	TSS
NC_040268.1	71267372	71267810	439	+	1032.110058801999	71267538	71267538	1	NC_040268.1:71267372-71267810;+	55	promoter	XM_004017405.4	TSS
NC_040268.1	71322519	71323613	1095	+	90.93003358400003	71323368	71323368	1	NC_040268.1:71322519-71323613;+	42	CDS	XM_004017405.4	TSS
NC_040268.1	71330302	71330951	650	+	45.028548179	71330718	71330718	1	NC_040268.1:71330302-71330951;+	38	threeUTR	XM_004017405.4	TSS
NC_040268.1	71343393	71344029	637	+	324.13000558699997	71343512	71343512	1	NC_040268.1:71343393-71344029;+	50	promoter	XM_012097894.3	TSS
NC_040268.1	71351436	71351768	333	+	839.5080559770003	71351690	71351690	1	NC_040268.1:71351436-71351768;+	50	proximal	XM_012097894.3;XM_012097896.3;XM_015101670.2;XM_027956606.1;XM_012097893.3;XR_003585659.1	TSS
NC_040268.1	71493124	71493402	279	+	1295.5986509960007	71493230	71493230	1	NC_040268.1:71493124-71493402;+	56	promoter	XR_003585560.1;XR_003585556.1;XR_003585557.1;XR_003585559.1;XR_003585561.1;XR_003585562.1;XR_001021756.3;XR_001021760.3;XR_003585558.1	TSS
NC_040268.1	71591674	71591849	176	+	281.27487304600004	71591764	71591764	1	NC_040268.1:71591674-71591849;+	42	proximal	XM_004017411.4;XM_012097904.3	TSS
NC_040268.1	71763964	71764397	434	+	75.40176801900002	71764051	71764051	1	NC_040268.1:71763964-71764397;+	44	antisense	NA	TSS
NC_040268.1	71820352	71820485	134	+	150.03728392400004	71820421	71820421	1	NC_040268.1:71820352-71820485;+	47	promoter	XM_027980225.1;XM_027980226.1	TSS
NC_040268.1	71825802	71825929	128	+	189.42281500900015	71825874	71825874	1	NC_040268.1:71825802-71825929;+	53	CDS	XM_027980225.1;XM_027980226.1;XM_027980224.1	TSS
NC_040268.1	71939115	71939674	560	+	35307.485722825	71939245	71939245	1	NC_040268.1:71939115-71939674;+	56	promoter	XM_004017415.3	TSS
NC_040268.1	71944222	71944445	224	+	478.47803930499987	71944338	71944338	1	NC_040268.1:71944222-71944445;+	54	promoter	XM_027956618.1	TSS
NC_040268.1	71944496	71944682	187	+	95.33542479399998	71944532	71944532	1	NC_040268.1:71944496-71944682;+	39	CDS	XM_027956618.1	TSS
NC_040268.1	71958910	71959218	309	+	70.51056792199996	71959068	71959068	1	NC_040268.1:71958910-71959218;+	38	intergenic	NA	TSS
NC_040268.1	71985919	71986213	295	+	12469.231980293998	71986035	71986035	1	NC_040268.1:71985919-71986213;+	56	promoter	XM_004017419.4	TSS
NC_040268.1	71988043	71988600	558	+	32.78364120700001	71988155	71988155	1	NC_040268.1:71988043-71988600;+	40	CDS	XM_004017419.4	TSS
NC_040268.1	72005859	72006397	539	+	288.8237049550002	72005990	72005990	1	NC_040268.1:72005859-72006397;+	52	intergenic	NA	TSS
NC_040268.1	72009091	72009892	802	+	2103.363620324001	72009160	72009160	1	NC_040268.1:72009091-72009892;+	54	fiveUTR	XM_015101675.2;XR_003585563.1	TSS
NC_040268.1	72020626	72020934	309	+	28.510468339	72020784	72020784	1	NC_040268.1:72020626-72020934;+	38	CDS	XM_015101675.2;XR_003585563.1	TSS
NC_040268.1	72025986	72026272	287	+	50.46283203700001	72026186	72026186	1	NC_040268.1:72025986-72026272;+	43	CDS	XM_015101675.2;XR_003585563.1	TSS
NC_040268.1	72029231	72029721	491	+	46.70555099299999	72029683	72029683	1	NC_040268.1:72029231-72029721;+	44	CDS	XM_015101675.2;XR_003585563.1	TSS
NC_040268.1	72126843	72127367	525	+	3764.5564567649985	72126993	72126993	1	NC_040268.1:72126843-72127367;+	55	promoter	XM_015101677.2;XM_027956623.1	TSS
NC_040268.1	72136544	72138167	1624	+	184.63929946499994	72137472	72137472	1	NC_040268.1:72136544-72138167;+	49	threeUTR	XM_015101677.2;XM_027956623.1	TSS
NC_040268.1	72139131	72140327	1197	+	185.4985861349999	72139333	72139333	1	NC_040268.1:72139131-72140327;+	48	threeUTR	XM_015101677.2;XM_027956623.1	TSS
NC_040268.1	72140793	72141722	930	+	39.625142962999995	72141539	72141539	1	NC_040268.1:72140793-72141722;+	38	threeUTR	XM_015101677.2;XM_027956623.1	TSS
NC_040268.1	72148552	72149620	1069	+	1890.7142692300006	72148668	72148668	1	NC_040268.1:72148552-72149620;+	55	promoter	XM_027956624.1	TSS
NC_040268.1	72161964	72162108	145	+	387.0312310650002	72162049	72162049	1	NC_040268.1:72161964-72162108;+	52	promoter	XM_027956625.1	TSS
NC_040268.1	72391749	72391874	126	+	117.78178010600004	72391774	72391774	1	NC_040268.1:72391749-72391874;+	42	antisense	NA	TSS
NC_040268.1	72459246	72459701	456	+	832.4944157670002	72459515	72459515	1	NC_040268.1:72459246-72459701;+	54	exon	XR_003585564.1	TSS
NC_040268.1	72506750	72506992	243	+	559.5770321159995	72506820	72506820	1	NC_040268.1:72506750-72506992;+	51	promoter	XM_004017429.4;XM_027956633.1;XR_003585565.1;XM_027956632.1;XM_004017430.4;XM_004017432.4;XM_004017434.4;XM_012097926.3;XM_012097930.3;XM_027956629.1;XM_027956630.1;XM_027956631.1	TSS
NC_040268.1	72541876	72542289	414	+	85.50388244600008	72542031	72542031	1	NC_040268.1:72541876-72542289;+	39	threeUTR	XR_003585565.1;XM_027956632.1;XM_004017430.4;XM_004017432.4;XM_004017434.4;XM_012097926.3;XM_012097930.3;XM_027956629.1;XM_027956630.1;XM_027956631.1	TSS
NC_040268.1	72579651	72580086	436	+	2414.8360812680016	72579833	72579833	1	NC_040268.1:72579651-72580086;+	54	promoter	XM_027956635.1	TSS
NC_040268.1	72831503	72831671	169	+	456.65012608899974	72831593	72831593	1	NC_040268.1:72831503-72831671;+	54	promoter	XM_027956642.1	TSS
NC_040268.1	72866274	72866494	221	+	42.597189283999995	72866343	72866343	1	NC_040268.1:72866274-72866494;+	40	exon	XR_003585566.1	TSS
NC_040268.1	72900983	72901526	544	+	2173.7495878729987	72901069	72901069	1	NC_040268.1:72900983-72901526;+	56	promoter	XM_027956644.1;XM_027956645.1	TSS
NC_040268.1	72914293	72914566	274	+	50.83959236299999	72914468	72914468	1	NC_040268.1:72914293-72914566;+	40	CDS	XM_027956644.1;XM_027956645.1	TSS
NC_040268.1	72920826	72921127	302	+	46.541915804999995	72920917	72920917	1	NC_040268.1:72920826-72921127;+	40	CDS	XM_027956644.1;XM_027956645.1	TSS
NC_040268.1	72933781	72935049	1269	+	91.40126686900001	72934985	72934985	1	NC_040268.1:72933781-72935049;+	46	threeUTR	XM_027956644.1;XM_027956645.1	TSS
NC_040268.1	72935182	72935537	356	+	89.716348765	72935305	72935305	1	NC_040268.1:72935182-72935537;+	46	threeUTR	XM_027956644.1;XM_027956645.1	TSS
NC_040268.1	73210129	73210302	174	+	118.94915110199999	73210229	73210229	1	NC_040268.1:73210129-73210302;+	49	promoter	XM_012097947.3;XM_012097948.3;XM_004017618.3	TSS
NC_040268.1	73351750	73351989	240	+	167.11099715299997	73351903	73351903	1	NC_040268.1:73351750-73351989;+	41	promoter	XM_015101685.2	TSS
NC_040268.1	73436632	73436897	266	+	2058.6011950579987	73436769	73436769	1	NC_040268.1:73436632-73436897;+	56	promoter	XM_027956652.1;XM_027956653.1	TSS
NC_040268.1	73513268	73514117	850	+	311.5346490510001	73513710	73513710	1	NC_040268.1:73513268-73514117;+	46	threeUTR	XM_027956652.1;XM_027956653.1	TSS
NC_040268.1	73514852	73515266	415	+	114.60103107300003	73515029	73515029	1	NC_040268.1:73514852-73515266;+	44	threeUTR	XM_027956652.1;XM_027956653.1	TSS
NC_040268.1	73527782	73528251	470	+	1960.2362553840003	73528145	73528145	1	NC_040268.1:73527782-73528251;+	53	promoter	XM_027956655.1;XM_012097953.3;XM_027956656.1	TSS
NC_040268.1	73557178	73557448	271	+	470.83576896700004	73557316	73557316	1	NC_040268.1:73557178-73557448;+	45	promoter	XM_027956660.1;XM_015101688.2;XM_027956659.1	TSS
NC_040268.1	73592367	73592446	80	+	656.0941663450001	73592411	73592411	1	NC_040268.1:73592367-73592446;+	56	promoter	XM_027956662.1;XM_027956663.1	TSS
NC_040268.1	73592483	73592751	269	+	26.025662354999998	73592589	73592589	1	NC_040268.1:73592483-73592751;+	39	CDS	XM_027956662.1;XM_027956663.1	TSS
NC_040268.1	73769057	73769867	811	+	483.2666092090001	73769529	73769529	1	NC_040268.1:73769057-73769867;+	51	promoter	XM_012097979.3;XM_012097980.3	TSS
NC_040268.1	74048841	74049561	721	+	43.443375979999985	74048860	74048860	1	NC_040268.1:74048841-74049561;+	39	intergenic	NA	TSS
NC_040268.1	74256813	74257158	346	+	228.9287238709999	74256963	74256963	1	NC_040268.1:74256813-74257158;+	42	promoter	XM_027956666.1;XM_027956667.1	TSS
NC_040268.1	74352681	74352882	202	+	405.1943296810002	74352762	74352762	1	NC_040268.1:74352681-74352882;+	44	intergenic	NA	TSS
NC_040268.1	74439574	74440020	447	+	88.384920566	74439953	74439953	1	NC_040268.1:74439574-74440020;+	40	intron	XM_027956668.1	TSS
NC_040268.1	74473382	74474438	1057	+	161.59213056900003	74473924	74473924	1	NC_040268.1:74473382-74474438;+	41	intron	XM_027956668.1	TSS
NC_040268.1	74635814	74636383	570	+	590.9257945230007	74636221	74636221	1	NC_040268.1:74635814-74636383;+	49	promoter	XM_027956669.1;XM_027956670.1;XR_003585568.1	TSS
NC_040268.1	75539652	75539911	260	+	481.0453893449999	75539807	75539807	1	NC_040268.1:75539652-75539911;+	38	promoter	XR_001021795.3;XR_001021797.3;XR_001021802.3;XR_003585572.1;XR_003585573.1;XR_001021798.3;XR_003585570.1	TSS
NC_040268.1	76757763	76757941	179	+	72.96433824500002	76757884	76757884	1	NC_040268.1:76757763-76757941;+	41	intergenic	NA	TSS
NC_040268.1	77419977	77420385	409	+	324.11313537100006	77420113	77420113	1	NC_040268.1:77419977-77420385;+	49	promoter	XM_027956685.1;XM_004017457.3	TSS
NC_040268.1	77443643	77444105	463	+	1435.8957279129995	77443796	77443796	1	NC_040268.1:77443643-77444105;+	54	promoter	XM_004017458.4	TSS
NC_040268.1	77503622	77504250	629	+	627.7964948699997	77503780	77503780	1	NC_040268.1:77503622-77504250;+	48	proximal	XM_027956687.1	TSS
NC_040268.1	77659225	77659571	347	+	403.14281304800045	77659369	77659369	1	NC_040268.1:77659225-77659571;+	46	promoter	XM_027956688.1;XM_027956689.1	TSS
NC_040268.1	77705531	77705923	393	+	50.611211814	77705710	77705710	1	NC_040268.1:77705531-77705923;+	38	CDS	XM_027956688.1;XM_027956689.1	TSS
NC_040268.1	77796364	77796800	437	+	2253.1060880890004	77796757	77796757	1	NC_040268.1:77796364-77796800;+	56	promoter	XM_027956700.1;XM_027956702.1;XM_027956701.1;XM_027956703.1;XM_027956699.1	TSS
NC_040268.1	77807197	77808566	1370	+	94.159835709	77808540	77808540	1	NC_040268.1:77807197-77808566;+	48	intron	XM_027956700.1;XM_027956702.1;XM_027956701.1;XM_027956703.1;XM_027956699.1	TSS
NC_040268.1	77812691	77816251	3561	+	490.74328212000034	77812861	77812861	1	NC_040268.1:77812691-77816251;+	54	intron	XM_027956700.1;XM_027956702.1;XM_027956701.1;XM_027956703.1;XM_027956699.1	TSS
NC_040268.1	77822337	77822644	308	+	83.30744444100002	77822365	77822365	1	NC_040268.1:77822337-77822644;+	49	CDS	XM_027956700.1;XM_027956702.1;XM_027956701.1;XM_027956703.1;XM_027956699.1	TSS
NC_040268.1	77827213	77827471	259	+	734.2253898800004	77827298	77827298	1	NC_040268.1:77827213-77827471;+	48	promoter	XM_027956712.1;XM_027956713.1;XM_027956711.1	TSS
NC_040268.1	78005479	78006093	615	+	540.8402268490004	78005555	78005555	1	NC_040268.1:78005479-78006093;+	52	proximal	XM_027956737.1;XM_027956736.1;XM_027956735.1;XM_004017463.4;XM_027956734.1	TSS
NC_040268.1	78131102	78131505	404	+	2159.833445030001	78131210	78131210	1	NC_040268.1:78131102-78131505;+	56	fiveUTR	XM_004017466.4	TSS
NC_040268.1	78213615	78213937	323	+	1633.786779546999	78213786	78213786	1	NC_040268.1:78213615-78213937;+	56	promoter	XM_027956756.1;XM_027956757.1;XM_027956754.1;XM_027956748.1;XM_027956749.1;XM_027956752.1;XM_027956753.1;XM_027956755.1;XM_027956751.1;XM_027956750.1	TSS
NC_040268.1	78215708	78216626	919	+	82.26159313399998	78216498	78216498	1	NC_040268.1:78215708-78216626;+	42	fiveUTR	XM_027956756.1;XM_027956757.1;XM_027956754.1;XM_027956748.1;XM_027956749.1;XM_027956752.1;XM_027956753.1;XM_027956755.1;XM_027956751.1;XM_027956750.1	TSS
NC_040268.1	78680282	78680632	351	+	1164.8880618770004	78680351	78680351	1	NC_040268.1:78680282-78680632;+	41	promoter	XM_027956764.1;XM_015101714.2;XM_027956766.1;XM_027956767.1;XM_027956765.1	TSS
NC_040268.1	78705997	78706300	304	+	86.45716437500002	78706114	78706114	1	NC_040268.1:78705997-78706300;+	38	fiveUTR	XM_012098058.3;XM_012098057.3	TSS
NC_040268.1	78811131	78811801	671	+	104.88594627500004	78811462	78811462	1	NC_040268.1:78811131-78811801;+	44	intergenic	NA	TSS
NC_040268.1	78818057	78818679	623	+	7052.268440849999	78818512	78818512	1	NC_040268.1:78818057-78818679;+	56	fiveUTR	XM_004017484.3	TSS
NC_040268.1	78822648	78823073	426	+	174.26794750399995	78822940	78822940	1	NC_040268.1:78822648-78823073;+	45	CDS	XM_004017484.3	TSS
NC_040268.1	79062133	79064055	1923	+	1275.3618664470002	79062332	79062332	1	NC_040268.1:79062133-79064055;+	54	promoter	XR_001435971.2;XR_001021824.3	TSS
NC_040268.1	79064080	79064797	718	+	65.91472898800001	79064748	79064748	1	NC_040268.1:79064080-79064797;+	47	intron	XR_001435971.2;XR_001021824.3	TSS
NC_040268.1	79065668	79067251	1584	+	200.34495168700005	79066259	79066259	1	NC_040268.1:79065668-79067251;+	51	exon	XR_001435971.2;XR_001021824.3	TSS
NC_040268.1	79068018	79070634	2617	+	285.5319811580004	79068374	79068374	1	NC_040268.1:79068018-79070634;+	53	exon	XR_001021824.3	TSS
NC_040268.1	79140509	79140750	242	+	1136.4600417960003	79140654	79140654	1	NC_040268.1:79140509-79140750;+	52	promoter	XM_027956800.1;XM_027956803.1;XM_027956804.1;XM_027956805.1;XM_027956802.1	TSS
NC_040268.1	79150581	79150878	298	+	5499.246186844993	79150763	79150763	1	NC_040268.1:79150581-79150878;+	46	CDS	XM_027956800.1;XM_027956803.1;XM_027956804.1;XM_027956805.1;XM_027956802.1;XM_027956806.1	TSS
NC_040268.1	79154232	79155524	1293	+	503.6841831709999	79154656	79154656	1	NC_040268.1:79154232-79155524;+	50	intron	XM_027956800.1;XM_027956803.1;XM_027956804.1;XM_027956805.1;XM_027956802.1;XM_027956806.1	TSS
NC_040268.1	79197193	79197579	387	+	841.5394400019997	79197278	79197278	1	NC_040268.1:79197193-79197579;+	53	promoter	XM_004017489.4;XM_012098068.3;XM_004017488.4;XM_012098067.3;XM_027956809.1	TSS
NC_040268.1	79230629	79230857	229	+	529.050829998	79230766	79230766	1	NC_040268.1:79230629-79230857;+	48	promoter	XM_027956811.1	TSS
NC_040268.1	79260814	79261302	489	+	1132.3280137630002	79260891	79260891	1	NC_040268.1:79260814-79261302;+	49	intron	XM_027956811.1	TSS
NC_040268.1	79355852	79356223	372	+	987.8752219369999	79356079	79356079	1	NC_040268.1:79355852-79356223;+	55	promoter	XM_004017494.4	TSS
NC_040268.1	79419680	79419921	242	+	124.16361674799997	79419791	79419791	1	NC_040268.1:79419680-79419921;+	46	intergenic	NA	TSS
NC_040268.1	79582371	79582750	380	+	215.44233669299987	79582488	79582488	1	NC_040268.1:79582371-79582750;+	45	promoter	XM_027956821.1;XM_027956822.1;XM_027956824.1;XM_027956825.1	TSS
NC_040268.1	79681026	79681571	546	+	9131.811023777984	79681217	79681217	1	NC_040268.1:79681026-79681571;+	56	promoter	XM_027956827.1;XM_004017500.3	TSS
NC_040268.1	79681610	79682599	990	+	49.75403320899999	79681744	79681744	1	NC_040268.1:79681610-79682599;+	44	promoter	XM_027956827.1;XM_004017500.3	TSS
NC_040268.1	79682627	79683324	698	+	47.994313044	79683062	79683062	1	NC_040268.1:79682627-79683324;+	40	fiveUTR	XM_027956827.1;XM_004017500.3	TSS
NC_040268.1	79689410	79690912	1503	+	443.57259483300004	79689632	79689632	1	NC_040268.1:79689410-79690912;+	54	CDS	XM_027956827.1;XM_004017500.3	TSS
NC_040268.1	79880765	79880902	138	+	4014.1187646679996	79880817	79880817	1	NC_040268.1:79880765-79880902;+	44	promoter	LOC105605954	TSS
NC_040268.1	79889151	79889256	106	+	15889.733696638003	79889198	79889198	1	NC_040268.1:79889151-79889256;+	45	promoter	LOC114118866	TSS
NC_040268.1	79907694	79907972	279	+	13209.703836146005	79907888	79907888	1	NC_040268.1:79907694-79907972;+	51	intergenic	NA	TSS
NC_040268.1	79925247	79925327	81	+	3744.4131580950016	79925268	79925268	1	NC_040268.1:79925247-79925327;+	40	intergenic	NA	TSS
NC_040268.1	79933919	79934041	123	+	3851.1395461419997	79933975	79933975	1	NC_040268.1:79933919-79934041;+	38	intergenic	NA	TSS
NC_040268.1	79939062	79939197	136	+	3050.340612168999	79939116	79939116	1	NC_040268.1:79939062-79939197;+	41	intergenic	NA	TSS
NC_040268.1	79942610	79942771	162	+	10985.908815757002	79942686	79942686	1	NC_040268.1:79942610-79942771;+	49	intergenic	NA	TSS
NC_040268.1	79949929	79950083	155	+	2839.0356086659995	79950008	79950008	1	NC_040268.1:79949929-79950083;+	44	intergenic	NA	TSS
NC_040268.1	79957006	79957147	142	+	4986.31924619	79957064	79957064	1	NC_040268.1:79957006-79957147;+	49	intergenic	NA	TSS
NC_040268.1	79972149	79972280	132	+	3948.996351826002	79972208	79972208	1	NC_040268.1:79972149-79972280;+	45	intergenic	NA	TSS
NC_040268.1	80018548	80018712	165	+	3529.566975683001	80018598	80018598	1	NC_040268.1:80018548-80018712;+	40	intergenic	NA	TSS
NC_040268.1	80033478	80033782	305	+	122.49167947599994	80033589	80033589	1	NC_040268.1:80033478-80033782;+	44	promoter	XR_003585594.1	TSS
NC_040268.1	80098589	80098756	168	+	10654.819813012002	80098645	80098645	1	NC_040268.1:80098589-80098756;+	51	promoter	XR_003585592.1	TSS
NC_040268.1	80107176	80107283	108	+	1173.6217491099999	80107204	80107204	1	NC_040268.1:80107176-80107283;+	38	intergenic	NA	TSS
NC_040268.1	80118841	80119042	202	+	13501.955923856005	80118971	80118971	1	NC_040268.1:80118841-80119042;+	50	intergenic	NA	TSS
NC_040268.1	80135546	80135661	116	+	3544.814652726999	80135584	80135584	1	NC_040268.1:80135546-80135661;+	43	intergenic	NA	TSS
NC_040268.1	80140773	80140901	129	+	1122.5467760579998	80140825	80140825	1	NC_040268.1:80140773-80140901;+	42	intergenic	NA	TSS
NC_040268.1	80169326	80169465	140	+	4040.3153817970015	80169385	80169385	1	NC_040268.1:80169326-80169465;+	44	intergenic	NA	TSS
NC_040268.1	80199836	80199960	125	+	3926.3520328039986	80199892	80199892	1	NC_040268.1:80199836-80199960;+	44	intergenic	NA	TSS
NC_040268.1	80217209	80217342	134	+	3559.4961253499987	80217265	80217265	1	NC_040268.1:80217209-80217342;+	44	intergenic	NA	TSS
NC_040268.1	80308654	80308772	119	+	3555.2220941989985	80308721	80308721	1	NC_040268.1:80308654-80308772;+	44	intergenic	NA	TSS
NC_040268.1	80342694	80342830	137	+	4993.157784008001	80342750	80342750	1	NC_040268.1:80342694-80342830;+	48	intergenic	NA	TSS
NC_040268.1	80447919	80447985	67	+	1622.3577595990002	80447942	80447942	1	NC_040268.1:80447919-80447985;+	42	intergenic	NA	TSS
NC_040268.1	80461956	80462044	89	+	3407.193546435999	80461986	80461986	1	NC_040268.1:80461956-80462044;+	42	intergenic	NA	TSS
NC_040268.1	80477856	80477949	94	+	1598.4001202729999	80477880	80477880	1	NC_040268.1:80477856-80477949;+	40	promoter	XM_027980273.1	TSS
NC_040268.1	80484627	80484718	92	+	1618.7148956920003	80484649	80484649	1	NC_040268.1:80484627-80484718;+	39	promoter	XR_003591983.1	TSS
NC_040268.1	80514074	80514188	115	+	1665.8263578170004	80514131	80514131	1	NC_040268.1:80514074-80514188;+	39	intergenic	NA	TSS
NC_040268.1	80522196	80522288	93	+	1611.320506154	80522219	80522219	1	NC_040268.1:80522196-80522288;+	39	intergenic	NA	TSS
NC_040268.1	80528172	80528247	76	+	516.5133097620001	80528191	80528191	1	NC_040268.1:80528172-80528247;+	38	intergenic	NA	TSS
NC_040268.1	80536304	80536421	118	+	3468.636099111001	80536326	80536326	1	NC_040268.1:80536304-80536421;+	45	intergenic	NA	TSS
NC_040268.1	80544385	80544473	89	+	1567.224125327	80544412	80544412	1	NC_040268.1:80544385-80544473;+	39	intergenic	NA	TSS
NC_040268.1	80555832	80555924	93	+	1627.4481747269995	80555855	80555855	1	NC_040268.1:80555832-80555924;+	39	intergenic	NA	TSS
NC_040268.1	80563903	80564033	131	+	1331.8781162820003	80563938	80563938	1	NC_040268.1:80563903-80564033;+	39	intergenic	NA	TSS
NC_040268.1	80573688	80573769	82	+	2418.1408081450004	80573738	80573738	1	NC_040268.1:80573688-80573769;+	39	exon	LOC114118887	TSS
NC_040268.1	80580777	80580864	88	+	11547.861093097	80580825	80580825	1	NC_040268.1:80580777-80580864;+	41	intergenic	NA	TSS
NC_040268.1	80592700	80592786	87	+	11353.733425242	80592718	80592718	1	NC_040268.1:80592700-80592786;+	44	intergenic	NA	TSS
NC_040268.1	80599783	80599962	180	+	11358.271266275	80599895	80599895	1	NC_040268.1:80599783-80599962;+	45	intergenic	NA	TSS
NC_040268.1	80612963	80613066	104	+	2368.035131271	80613012	80613012	1	NC_040268.1:80612963-80613066;+	39	intron	XM_027956828.1	TSS
NC_040268.1	80643631	80644283	653	+	1923.4734143349992	80644253	80644253	1	NC_040268.1:80643631-80644283;+	44	threeUTR	XM_027956828.1	TSS
NC_040268.1	80646841	80646866	26	+	3328.7570217879993	80646853	80646853	1	NC_040268.1:80646841-80646866;+	55	intergenic	NA	TSS
NC_040268.1	80690891	80691150	260	+	180.7855397630001	80690915	80690915	1	NC_040268.1:80690891-80691150;+	46	intergenic	NA	TSS
NC_040268.1	80696995	80697265	271	+	156.30500631500001	80697117	80697117	1	NC_040268.1:80696995-80697265;+	39	antisense	XM_027980275.1	TSS
NC_040268.1	80702426	80702583	158	+	573.5087244860001	80702509	80702509	1	NC_040268.1:80702426-80702583;+	45	proximal	XM_027956833.1	TSS
NC_040268.1	80713005	80713357	353	+	1853.8096933460008	80713092	80713092	1	NC_040268.1:80713005-80713357;+	55	promoter	XM_015101733.2;XM_004017663.4	TSS
NC_040268.1	80764870	80765406	537	+	5186.847962122006	80764986	80764986	1	NC_040268.1:80764870-80765406;+	56	promoter	NM_001078655.1	TSS
NC_040268.1	80791543	80792033	491	+	1647.604246120001	80791894	80791894	1	NC_040268.1:80791543-80792033;+	39	promoter	XM_027956840.1;XM_027956837.1;XM_015101736.2;XM_027956838.1	TSS
NC_040268.1	80801359	80801772	414	+	1365.311670874	80801609	80801609	1	NC_040268.1:80801359-80801772;+	49	promoter	XM_027956843.1;XM_027956841.1;XM_027956842.1	TSS
NC_040268.1	80807438	80808269	832	+	322.5651213030001	80807718	80807718	1	NC_040268.1:80807438-80808269;+	50	CDS	XM_015101737.2	TSS
NC_040268.1	80813041	80813317	277	+	353.0737937740001	80813109	80813109	1	NC_040268.1:80813041-80813317;+	51	promoter	XM_027956844.1	TSS
NC_040268.1	80874053	80874695	643	+	294.69664669699995	80874202	80874202	1	NC_040268.1:80874053-80874695;+	46	intron	XM_027956844.1	TSS
NC_040268.1	80899242	80899584	343	+	684.1027193739997	80899491	80899491	1	NC_040268.1:80899242-80899584;+	38	promoter	XM_027956845.1	TSS
NC_040268.1	81418179	81418308	130	+	410.90414054900015	81418238	81418238	1	NC_040268.1:81418179-81418308;+	52	promoter	XM_027956864.1	TSS
NC_040268.1	81466001	81466383	383	+	3235.4667276259975	81466068	81466068	1	NC_040268.1:81466001-81466383;+	55	proximal	XM_027956867.1	TSS
NC_040268.1	81469171	81470101	931	+	38.69421135999998	81469251	81469251	1	NC_040268.1:81469171-81470101;+	38	intron	XM_027956867.1	TSS
NC_040268.1	81499013	81499205	193	+	61.43429075200001	81499112	81499112	1	NC_040268.1:81499013-81499205;+	44	CDS	XM_027956867.1	TSS
NC_040268.1	81500578	81500809	232	+	59.025957179	81500734	81500734	1	NC_040268.1:81500578-81500809;+	42	CDS	XM_027956867.1	TSS
NC_040268.1	81532618	81532852	235	+	228.05554666100002	81532734	81532734	1	NC_040268.1:81532618-81532852;+	42	proximal	XM_027956871.1	TSS
NC_040268.1	81643424	81643502	79	+	105.11589214700001	81643471	81643471	1	NC_040268.1:81643424-81643502;+	42	intergenic	NA	TSS
NC_040268.1	81748322	81749166	845	+	1942.9234515139992	81748443	81748443	1	NC_040268.1:81748322-81749166;+	53	proximal	XM_027956885.1	TSS
NC_040268.1	81785357	81785789	433	+	650.2009384310006	81785426	81785426	1	NC_040268.1:81785357-81785789;+	54	promoter	XM_027956876.1	TSS
NC_040268.1	81859475	81859692	218	+	1502.688155657	81859567	81859567	1	NC_040268.1:81859475-81859692;+	56	promoter	XM_027956899.1;XM_027956900.1	TSS
NC_040268.1	81937056	81937209	154	+	192.086428905	81937166	81937166	1	NC_040268.1:81937056-81937209;+	43	intergenic	NA	TSS
NC_040268.1	81942816	81942989	174	+	289.94931780400003	81942900	81942900	1	NC_040268.1:81942816-81942989;+	44	promoter	XM_027956904.1;XM_027956906.1;XM_027956905.1	TSS
NC_040268.1	81962134	81962437	304	+	227.62198742699997	81962312	81962312	1	NC_040268.1:81962134-81962437;+	47	promoter	XM_027956907.1;XM_027956908.1	TSS
NC_040268.1	82071637	82071945	309	+	68.60997067000001	82071718	82071718	1	NC_040268.1:82071637-82071945;+	42	intergenic	NA	TSS
NC_040268.1	82150442	82150639	198	+	899.872680495	82150582	82150582	1	NC_040268.1:82150442-82150639;+	52	promoter	XM_027956916.1	TSS
NC_040268.1	82354189	82354877	689	+	2776.495015609	82354790	82354790	1	NC_040268.1:82354189-82354877;+	54	promoter	XM_027956936.1	TSS
NC_040268.1	82365984	82366351	368	+	1087.977236198	82366058	82366058	1	NC_040268.1:82365984-82366351;+	55	CDS	XM_027956936.1	TSS
NC_040268.1	82366917	82367195	279	+	375.0057476960003	82367004	82367004	1	NC_040268.1:82366917-82367195;+	49	CDS	XM_027956936.1	TSS
NC_040268.1	82369438	82370184	747	+	100.002302582	82369887	82369887	1	NC_040268.1:82369438-82370184;+	47	threeUTR	XM_027956936.1	TSS
NC_040268.1	82370215	82370491	277	+	58.44641118500001	82370351	82370351	1	NC_040268.1:82370215-82370491;+	39	threeUTR	XM_027956936.1	TSS
NC_040268.1	82404745	82404852	108	+	376.06748808199995	82404801	82404801	1	NC_040268.1:82404745-82404852;+	46	promoter	XM_027956939.1;XM_027956937.1	TSS
NC_040268.1	82425868	82426266	399	+	269.29136792400004	82426180	82426180	1	NC_040268.1:82425868-82426266;+	42	promoter	XM_027956940.1	TSS
NC_040268.1	82430833	82431584	752	+	47.58729828100003	82431249	82431249	1	NC_040268.1:82430833-82431584;+	41	CDS	XM_027956940.1	TSS
NC_040268.1	82447870	82448304	435	+	2715.630520044	82448156	82448156	1	NC_040268.1:82447870-82448304;+	53	promoter	XM_012098122.3	TSS
NC_040268.1	82449158	82449396	239	+	53.673022248000024	82449287	82449287	1	NC_040268.1:82449158-82449396;+	39	CDS	XM_012098122.3	TSS
NC_040268.1	82454553	82455042	490	+	507.62930907000055	82454706	82454706	1	NC_040268.1:82454553-82455042;+	51	promoter	XM_027956941.1	TSS
NC_040268.1	82562151	82562349	199	+	743.8411641230001	82562218	82562218	1	NC_040268.1:82562151-82562349;+	49	proximal	XM_027956948.1;XM_027956943.1	TSS
NC_040268.1	631063	631256	194	-	216.25293922399996	631140	631140	1	NC_040268.1:631063-631256;-	47	promoter	XM_027980300.1;XM_027980299.1	TSS
NC_040268.1	2303677	2304009	333	-	382.1411447820001	2303929	2303929	1	NC_040268.1:2303677-2304009;-	50	intergenic	NA	TSS
NC_040268.1	3068910	3069113	204	-	77.718004474	3069019	3069019	1	NC_040268.1:3068910-3069113;-	39	promoter	XM_004017180.4	TSS
NC_040268.1	3391039	3391217	179	-	69.23108985700003	3391167	3391167	1	NC_040268.1:3391039-3391217;-	42	intergenic	NA	TSS
NC_040268.1	4736619	4737641	1023	-	84.19125686099994	4737409	4737409	1	NC_040268.1:4736619-4737641;-	40	intron	XM_027956225.1;XM_027956226.1;XM_027956227.1;XM_027956228.1	TSS
NC_040268.1	4902549	4902993	445	-	64.13189251200001	4902624	4902624	1	NC_040268.1:4902549-4902993;-	41	intron	XM_027956225.1;XM_027956226.1;XM_027956227.1;XM_027956228.1	TSS
NC_040268.1	4903277	4903598	322	-	1145.0570961039998	4903438	4903438	1	NC_040268.1:4903277-4903598;-	47	promoter	XM_027956225.1;XM_027956226.1;XM_027956227.1;XM_027956228.1	TSS
NC_040268.1	5041099	5044385	3287	-	408.93302550899995	5043824	5043824	1	NC_040268.1:5041099-5044385;-	52	threeUTR	XM_012097333.3;XM_012097334.3;XM_027956231.1;XM_027956232.1;XM_027956229.1;XM_027956230.1;XM_004017189.4;XM_012097332.3	TSS
NC_040268.1	5075380	5076735	1356	-	386.4209432039999	5075642	5075642	1	NC_040268.1:5075380-5076735;-	49	CDS	XM_012097333.3;XM_012097334.3;XM_027956231.1;XM_027956232.1;XM_027956229.1;XM_027956230.1;XM_004017189.4;XM_012097332.3	TSS
NC_040268.1	5107183	5107778	596	-	576.3541684659997	5107532	5107532	1	NC_040268.1:5107183-5107778;-	50	promoter	XM_012097333.3;XM_012097334.3;XM_027956231.1;XM_027956232.1;XM_027956229.1;XM_027956230.1;XM_004017189.4;XM_012097332.3	TSS
NC_040268.1	5145609	5146571	963	-	702.6189389510007	5146058	5146058	1	NC_040268.1:5145609-5146571;-	45	intron	XM_027956229.1;XM_027956230.1;XM_004017189.4;XM_012097332.3	TSS
NC_040268.1	5165986	5166319	334	-	352.116336718	5166095	5166095	1	NC_040268.1:5165986-5166319;-	47	promoter	XM_027956229.1;XM_027956230.1;XM_004017189.4;XM_012097332.3	TSS
NC_040268.1	5225462	5225669	208	-	62.809123963999994	5225627	5225627	1	NC_040268.1:5225462-5225669;-	38	intergenic	NA	TSS
NC_040268.1	5651722	5652600	879	-	969.8374224739996	5652377	5652377	1	NC_040268.1:5651722-5652600;-	54	promoter	XM_012097350.2;XM_004017190.4;XM_004017192.4;XM_012097346.3;XM_012097347.3;XM_012097348.3	TSS
NC_040268.1	5883432	5883742	311	-	206.14689662900003	5883697	5883697	1	NC_040268.1:5883432-5883742;-	45	intergenic	NA	TSS
NC_040268.1	7157124	7157398	275	-	292.09497258200014	7157239	7157239	1	NC_040268.1:7157124-7157398;-	42	promoter	XM_027956236.1;XM_027956239.1	TSS
NC_040268.1	7426119	7426346	228	-	50.58442009399998	7426204	7426204	1	NC_040268.1:7426119-7426346;-	38	exon	LOC114108782	TSS
NC_040268.1	7427424	7427658	235	-	151.78528971800003	7427548	7427548	1	NC_040268.1:7427424-7427658;-	52	promoter	LOC114108782	TSS
NC_040268.1	7637393	7637621	229	-	85.868348343	7637570	7637570	1	NC_040268.1:7637393-7637621;-	40	proximal	XM_004017202.4;XR_003585614.1	TSS
NC_040268.1	7639627	7639860	234	-	61.492491648000005	7639708	7639708	1	NC_040268.1:7639627-7639860;-	38	CDS	XM_004017202.4	TSS
NC_040268.1	7640917	7641254	338	-	2485.4428360730008	7641089	7641089	1	NC_040268.1:7640917-7641254;-	56	promoter	XM_004017202.4	TSS
NC_040268.1	7713848	7714109	262	-	99.131068788	7714039	7714039	1	NC_040268.1:7713848-7714109;-	38	exon	XR_003585503.1	TSS
NC_040268.1	11517641	11518491	851	-	208.00069394199988	11518051	11518051	1	NC_040268.1:11517641-11518491;-	48	intron	XM_015101370.2	TSS
NC_040268.1	11655159	11656122	964	-	1820.6372444080012	11655548	11655548	1	NC_040268.1:11655159-11656122;-	54	promoter	XM_015101370.2	TSS
NC_040268.1	11748540	11749295	756	-	62.87581641499997	11749270	11749270	1	NC_040268.1:11748540-11749295;-	38	CDS	XM_012097393.3	TSS
NC_040268.1	11781215	11781994	780	-	1631.4385108729996	11781900	11781900	1	NC_040268.1:11781215-11781994;-	55	promoter	XM_012097393.3	TSS
NC_040268.1	11927807	11928643	837	-	1035.6202608530004	11928181	11928181	1	NC_040268.1:11927807-11928643;-	53	fiveUTR	XM_015101366.2;XM_015101365.2	TSS
NC_040268.1	12975039	12975134	96	-	49.835970442999994	12975075	12975075	1	NC_040268.1:12975039-12975134;-	41	intergenic	NA	TSS
NC_040268.1	13456583	13457072	490	-	4781.888267936998	13456965	13456965	1	NC_040268.1:13456583-13457072;-	56	promoter	XM_004017216.4	TSS
NC_040268.1	13966744	13967066	323	-	333.4306359320001	13966983	13966983	1	NC_040268.1:13966744-13967066;-	55	promoter	XM_012097411.3;XM_027956252.1	TSS
NC_040268.1	13981119	13981551	433	-	658.9556075470001	13981526	13981526	1	NC_040268.1:13981119-13981551;-	54	promoter	LOC101103595	TSS
NC_040268.1	14106473	14107446	974	-	236.5146836240001	14107049	14107049	1	NC_040268.1:14106473-14107446;-	52	promoter	XM_004017219.4;XM_012097419.3;XM_015101506.2;XM_027956253.1	TSS
NC_040268.1	14107656	14108218	563	-	539.2444473920002	14108041	14108041	1	NC_040268.1:14107656-14108218;-	50	promoter	XM_012097419.3;XM_015101506.2;XM_027956253.1	TSS
NC_040268.1	14446015	14447179	1165	-	90.30048090500006	14446114	14446114	1	NC_040268.1:14446015-14447179;-	43	threeUTR	XM_004017222.3	TSS
NC_040268.1	14475929	14476242	314	-	1338.7328321129999	14476121	14476121	1	NC_040268.1:14475929-14476242;-	55	promoter	XM_004017222.3	TSS
NC_040268.1	14870242	14870743	502	-	1013.5236627220002	14870630	14870630	1	NC_040268.1:14870242-14870743;-	47	promoter	XM_004017224.4	TSS
NC_040268.1	15732044	15732857	814	-	62.97001344600001	15732175	15732175	1	NC_040268.1:15732044-15732857;-	39	threeUTR	XM_004017225.4	TSS
NC_040268.1	15735047	15735450	404	-	58.00588079800002	15735360	15735360	1	NC_040268.1:15735047-15735450;-	39	CDS	XM_004017225.4	TSS
NC_040268.1	15736810	15737177	368	-	77.574730625	15736975	15736975	1	NC_040268.1:15736810-15737177;-	39	CDS	XM_004017225.4	TSS
NC_040268.1	15739413	15739610	198	-	115.215054187	15739569	15739569	1	NC_040268.1:15739413-15739610;-	38	CDS	XM_004017225.4	TSS
NC_040268.1	15739792	15740081	290	-	136.657046541	15739827	15739827	1	NC_040268.1:15739792-15740081;-	43	CDS	XM_004017225.4	TSS
NC_040268.1	15744024	15744561	538	-	112.582690989	15744260	15744260	1	NC_040268.1:15744024-15744561;-	50	CDS	XM_004017225.4	TSS
NC_040268.1	15746012	15746574	563	-	113.819190054	15746161	15746161	1	NC_040268.1:15746012-15746574;-	45	CDS	XM_004017225.4	TSS
NC_040268.1	15753133	15753366	234	-	67.50396330199999	15753232	15753232	1	NC_040268.1:15753133-15753366;-	39	CDS	XM_004017225.4	TSS
NC_040268.1	15759420	15759649	230	-	43.98966991899999	15759624	15759624	1	NC_040268.1:15759420-15759649;-	41	CDS	XM_004017225.4	TSS
NC_040268.1	15762888	15763156	269	-	44.36490029699999	15763043	15763043	1	NC_040268.1:15762888-15763156;-	39	CDS	XM_004017225.4	TSS
NC_040268.1	15766750	15767339	590	-	2242.4587428	15767254	15767254	1	NC_040268.1:15766750-15767339;-	56	fiveUTR	XM_004017225.4	TSS
NC_040268.1	15767397	15767620	224	-	574.9783653430003	15767451	15767451	1	NC_040268.1:15767397-15767620;-	55	promoter	XM_004017225.4	TSS
NC_040268.1	15833807	15834223	417	-	89.23012639099998	15834106	15834106	1	NC_040268.1:15833807-15834223;-	42	fiveUTR	XM_004017227.4;XM_012097430.3;XM_012097435.3;XM_004017226.4;XM_012097431.3	TSS
NC_040268.1	15871853	15872192	340	-	127.67753322400007	15871966	15871966	1	NC_040268.1:15871853-15872192;-	38	intron	XM_004017227.4;XM_012097430.3;XM_012097435.3;XM_004017226.4;XM_012097431.3	TSS
NC_040268.1	15899208	15899748	541	-	79.613172144	15899557	15899557	1	NC_040268.1:15899208-15899748;-	38	intron	XM_004017227.4;XM_012097430.3;XM_012097435.3;XM_004017226.4;XM_012097431.3	TSS
NC_040268.1	15913294	15913641	348	-	247.60745600100003	15913478	15913478	1	NC_040268.1:15913294-15913641;-	45	fiveUTR	XM_004017227.4;XM_012097430.3;XM_012097435.3;XM_004017226.4;XM_012097431.3	TSS
NC_040268.1	15920675	15921079	405	-	85.19015799200005	15920890	15920890	1	NC_040268.1:15920675-15921079;-	47	fiveUTR	XM_004017227.4;XM_012097430.3;XM_012097435.3;XM_004017226.4;XM_012097431.3	TSS
NC_040268.1	15921104	15921439	336	-	286.18206513	15921234	15921234	1	NC_040268.1:15921104-15921439;-	42	proximal	XM_004017227.4;XM_012097430.3;XM_012097435.3;XM_004017226.4;XM_012097431.3	TSS
NC_040268.1	15921573	15921999	427	-	153.451837217	15921897	15921897	1	NC_040268.1:15921573-15921999;-	45	proximal	XM_004017227.4;XM_012097430.3;XM_012097435.3;XM_004017226.4;XM_012097431.3	TSS
NC_040268.1	16089970	16090605	636	-	862.849432475	16090338	16090338	1	NC_040268.1:16089970-16090605;-	54	proximal	XM_027956256.1	TSS
NC_040268.1	16565631	16565850	220	-	419.0814459459998	16565824	16565824	1	NC_040268.1:16565631-16565850;-	51	promoter	XR_003585508.1	TSS
NC_040268.1	17539714	17540637	924	-	587.3464576559999	17540318	17540318	1	NC_040268.1:17539714-17540637;-	53	fiveUTR	XM_012097275.2	TSS
NC_040268.1	18093720	18094160	441	-	2332.3776232530013	18094081	18094081	1	NC_040268.1:18093720-18094160;-	56	intron	XM_004017231.4	TSS
NC_040268.1	18731342	18731654	313	-	845.0709416610001	18731562	18731562	1	NC_040268.1:18731342-18731654;-	55	promoter	XM_004017237.4	TSS
NC_040268.1	18865058	18865378	321	-	3428.4884859179974	18865166	18865166	1	NC_040268.1:18865058-18865378;-	56	CDS	XM_027956259.1;XM_027956260.1;XM_027956261.1;XM_027956262.1	TSS
NC_040268.1	19576099	19576761	663	-	1634.203274479999	19576308	19576308	1	NC_040268.1:19576099-19576761;-	53	fiveUTR	XM_012097459.3;XM_004017240.4;XM_004017241.4	TSS
NC_040268.1	19760091	19761174	1084	-	75.40196010900006	19760729	19760729	1	NC_040268.1:19760091-19761174;-	38	threeUTR	XM_012098138.3	TSS
NC_040268.1	19777150	19777894	745	-	619.0361630530002	19777451	19777451	1	NC_040268.1:19777150-19777894;-	56	fiveUTR	XM_012098138.3	TSS
NC_040268.1	19835220	19835648	429	-	45.400133354000026	19835476	19835476	1	NC_040268.1:19835220-19835648;-	38	CDS	XM_012097460.3;XM_015101512.2;XM_027956266.1	TSS
NC_040268.1	19890176	19890599	424	-	567.712166693	19890486	19890486	1	NC_040268.1:19890176-19890599;-	53	promoter	XM_012097460.3;XM_015101512.2;XM_027956266.1	TSS
NC_040268.1	20103869	20104262	394	-	569.5437717489995	20103985	20103985	1	NC_040268.1:20103869-20104262;-	52	CDS	XM_015101513.2	TSS
NC_040268.1	23216815	23216999	185	-	5226.145755796999	23216977	23216977	1	NC_040268.1:23216815-23216999;-	56	intergenic	NA	TSS
NC_040268.1	27834065	27834274	210	-	1094.056597543	27834231	27834231	1	NC_040268.1:27834065-27834274;-	49	promoter	XM_015101514.2	TSS
NC_040268.1	31963277	31963517	241	-	607.1130845619997	31963459	31963459	1	NC_040268.1:31963277-31963517;-	53	promoter	XM_004017252.4;XM_015101515.2;XM_027956276.1	TSS
NC_040268.1	31966954	31967068	115	-	104.232221536	31966996	31966996	1	NC_040268.1:31966954-31967068;-	39	promoter	XM_015101515.2;XM_027956276.1	TSS
NC_040268.1	32313976	32315772	1797	-	199.67310100699984	32314931	32314931	1	NC_040268.1:32313976-32315772;-	51	threeUTR	XM_027956278.1;XM_004017253.4;XM_015101517.2	TSS
NC_040268.1	32315814	32317035	1222	-	105.459971485	32316590	32316590	1	NC_040268.1:32315814-32317035;-	42	threeUTR	XM_027956278.1;XM_004017253.4;XM_015101517.2	TSS
NC_040268.1	32369089	32369278	190	-	217.219657551	32369215	32369215	1	NC_040268.1:32369089-32369278;-	45	promoter	XM_027956278.1;XM_004017253.4;XM_015101517.2	TSS
NC_040268.1	32370132	32370870	739	-	660.9607149709996	32370664	32370664	1	NC_040268.1:32370132-32370870;-	50	promoter	XM_027956278.1;XM_004017253.4;XM_015101517.2	TSS
NC_040268.1	32770063	32770707	645	-	99.55537749400003	32770438	32770438	1	NC_040268.1:32770063-32770707;-	45	exon	LOC101119757	TSS
NC_040268.1	32770764	32770802	39	-	15943.746536454999	32770787	32770787	1	NC_040268.1:32770764-32770802;-	56	promoter	LOC101119757	TSS
NC_040268.1	33014440	33014907	468	-	142.88380836000007	33014568	33014568	1	NC_040268.1:33014440-33014907;-	47	proximal	XM_027956279.1;XM_004017256.4;XM_012097501.3	TSS
NC_040268.1	33027727	33027935	209	-	51.02350628000001	33027788	33027788	1	NC_040268.1:33027727-33027935;-	43	promoter	LOC114118838	TSS
NC_040268.1	33081398	33081754	357	-	421.81564034899975	33081636	33081636	1	NC_040268.1:33081398-33081754;-	53	promoter	XM_012097507.3;XM_012097508.3;XM_027956283.1;XM_027956282.1	TSS
NC_040268.1	33143155	33143486	332	-	223.726834283	33143423	33143423	1	NC_040268.1:33143155-33143486;-	48	promoter	XM_012097517.3;XM_027956285.1	TSS
NC_040268.1	33177322	33177460	139	-	56.825833184	33177355	33177355	1	NC_040268.1:33177322-33177460;-	38	CDS	XM_012097511.3	TSS
NC_040268.1	33211454	33212208	755	-	1180.7540465320003	33211827	33211827	1	NC_040268.1:33211454-33212208;-	55	intron	XM_012097511.3	TSS
NC_040268.1	33330839	33331077	239	-	790.1906878289999	33330985	33330985	1	NC_040268.1:33330839-33331077;-	54	promoter	XM_004017263.4	TSS
NC_040268.1	34872047	34872487	441	-	68.968756277	34872274	34872274	1	NC_040268.1:34872047-34872487;-	43	antisense	NA	TSS
NC_040268.1	36221445	36222585	1141	-	208.20524506300006	36222469	36222469	1	NC_040268.1:36221445-36222585;-	48	proximal	XM_027956286.1	TSS
NC_040268.1	36222876	36223471	596	-	1073.9938289409993	36223056	36223056	1	NC_040268.1:36222876-36223471;-	56	intergenic	NA	TSS
NC_040268.1	37894187	37894506	320	-	777.5832445000001	37894452	37894452	1	NC_040268.1:37894187-37894506;-	50	promoter	XM_004013886.4	TSS
NC_040268.1	37983739	37984175	437	-	381.9131708550001	37984072	37984072	1	NC_040268.1:37983739-37984175;-	47	promoter	XM_027956295.1;XM_027956294.1	TSS
NC_040268.1	38043596	38044651	1056	-	339.6315540350001	38044589	38044589	1	NC_040268.1:38043596-38044651;-	47	proximal	XM_027956296.1	TSS
NC_040268.1	38111036	38111847	812	-	367.98192061599997	38111724	38111724	1	NC_040268.1:38111036-38111847;-	55	promoter	XM_027956300.1;XM_027956299.1;XM_027956297.1;XM_027956298.1	TSS
NC_040268.1	38287257	38287629	373	-	344.01910985699993	38287472	38287472	1	NC_040268.1:38287257-38287629;-	49	promoter	XM_015099372.2	TSS
NC_040268.1	38489408	38489893	486	-	1475.7252934050005	38489612	38489612	1	NC_040268.1:38489408-38489893;-	52	promoter	XM_027956303.1	TSS
NC_040268.1	38537464	38538306	843	-	48.092394633000005	38537877	38537877	1	NC_040268.1:38537464-38538306;-	39	threeUTR	XM_004013902.4;XM_027956304.1	TSS
NC_040268.1	38594668	38595648	981	-	66.44496738999999	38595146	38595146	1	NC_040268.1:38594668-38595648;-	39	intron	XM_004013902.4;XM_027956304.1	TSS
NC_040268.1	38604620	38606070	1451	-	1729.1741038520008	38605682	38605682	1	NC_040268.1:38604620-38606070;-	56	proximal	XM_004013902.4;XM_027956304.1	TSS
NC_040268.1	38803479	38803764	286	-	305.255045333	38803638	38803638	1	NC_040268.1:38803479-38803764;-	46	intron	XM_004013903.4	TSS
NC_040268.1	38827673	38827848	176	-	366.623566762	38827794	38827794	1	NC_040268.1:38827673-38827848;-	42	promoter	XM_004013903.4	TSS
NC_040268.1	39765214	39765497	284	-	138.35026254500002	39765351	39765351	1	NC_040268.1:39765214-39765497;-	40	intergenic	NA	TSS
NC_040268.1	40194731	40195481	751	-	97.43812547300004	40195187	40195187	1	NC_040268.1:40194731-40195481;-	42	threeUTR	XM_004017266.3;XM_027956310.1;XM_027956311.1	TSS
NC_040268.1	40195507	40196438	932	-	66.04266028700002	40195531	40195531	1	NC_040268.1:40195507-40196438;-	44	threeUTR	XM_004017266.3;XM_027956310.1;XM_027956311.1	TSS
NC_040268.1	40198379	40199187	809	-	183.47030532900004	40198851	40198851	1	NC_040268.1:40198379-40199187;-	52	fiveUTR	XM_004017266.3;XM_027956310.1;XM_027956311.1	TSS
NC_040268.1	40200299	40201139	841	-	261.6720465379999	40200742	40200742	1	NC_040268.1:40200299-40201139;-	53	intron	XM_027956311.1	TSS
NC_040268.1	40201240	40201588	349	-	1460.2177029949992	40201383	40201383	1	NC_040268.1:40201240-40201588;-	54	promoter	XM_027956311.1	TSS
NC_040268.1	40612659	40613066	408	-	78.506636281	40612931	40612931	1	NC_040268.1:40612659-40613066;-	41	CDS	XM_027956312.1;XM_004017269.3;XM_027956313.1	TSS
NC_040268.1	40651070	40651357	288	-	569.180558151	40651262	40651262	1	NC_040268.1:40651070-40651357;-	54	promoter	XM_027956312.1	TSS
NC_040268.1	40707000	40708100	1101	-	84.94124921799991	40707043	40707043	1	NC_040268.1:40707000-40708100;-	40	antisense	NM_001009769.1	TSS
NC_040268.1	40762237	40763189	953	-	2094.7866812650004	40762773	40762773	1	NC_040268.1:40762237-40763189;-	49	proximal	NM_001009769.1	TSS
NC_040268.1	40851319	40851521	203	-	146.20206024299998	40851462	40851462	1	NC_040268.1:40851319-40851521;-	51	promoter	XM_012097527.3;XM_004017272.4	TSS
NC_040268.1	40886757	40887022	266	-	230.82565682399996	40886911	40886911	1	NC_040268.1:40886757-40887022;-	52	promoter	XR_003585517.1	TSS
NC_040268.1	40906296	40906671	376	-	178.53688700499993	40906598	40906598	1	NC_040268.1:40906296-40906671;-	48	intergenic	NA	TSS
NC_040268.1	41524247	41524639	393	-	353.4973726500001	41524541	41524541	1	NC_040268.1:41524247-41524639;-	54	intergenic	NA	TSS
NC_040268.1	44211357	44211515	159	-	78.95678471699998	44211420	44211420	1	NC_040268.1:44211357-44211515;-	43	exon	LOC101110539	TSS
NC_040268.1	46512197	46512485	289	-	156.2084190870001	46512359	46512359	1	NC_040268.1:46512197-46512485;-	45	intergenic	NA	TSS
NC_040268.1	47066091	47067182	1092	-	75.21902765800002	47066241	47066241	1	NC_040268.1:47066091-47067182;-	39	intron	XM_012097548.3	TSS
NC_040268.1	47092102	47093045	944	-	164.72213998899997	47092762	47092762	1	NC_040268.1:47092102-47093045;-	45	intron	XM_012097548.3	TSS
NC_040268.1	47110935	47111561	627	-	144.56009310900006	47111271	47111271	1	NC_040268.1:47110935-47111561;-	44	intron	XM_012097548.3	TSS
NC_040268.1	47234957	47235646	690	-	65.63685074600002	47235194	47235194	1	NC_040268.1:47234957-47235646;-	44	intron	XM_012097548.3	TSS
NC_040268.1	47235670	47236254	585	-	295.0741673929999	47235880	47235880	1	NC_040268.1:47235670-47236254;-	53	promoter	XM_012097548.3	TSS
NC_040268.1	47236412	47236846	435	-	415.36610233999994	47236699	47236699	1	NC_040268.1:47236412-47236846;-	50	proximal	XM_012097548.3	TSS
NC_040268.1	47512596	47513712	1117	-	169.83374226900003	47512754	47512754	1	NC_040268.1:47512596-47513712;-	46	intron	XM_027956330.1;XM_027956329.1	TSS
NC_040268.1	47536977	47537854	878	-	303.34192608599983	47537617	47537617	1	NC_040268.1:47536977-47537854;-	44	fiveUTR	XM_027956330.1;XM_027956329.1	TSS
NC_040268.1	47573579	47574383	805	-	805.1968482590001	47573941	47573941	1	NC_040268.1:47573579-47574383;-	52	intergenic	NA	TSS
NC_040268.1	47668374	47669068	695	-	2968.836091594002	47668891	47668891	1	NC_040268.1:47668374-47669068;-	56	proximal	XM_012097571.3;XM_004017281.3	TSS
NC_040268.1	48046224	48046676	453	-	247.44548326400005	48046578	48046578	1	NC_040268.1:48046224-48046676;-	49	promoter	XM_012097580.3;XM_004017285.4	TSS
NC_040268.1	48175352	48175504	153	-	766.5845271499996	48175421	48175421	1	NC_040268.1:48175352-48175504;-	53	intergenic	NA	TSS
NC_040268.1	48184990	48185703	714	-	604.817270904	48185680	48185680	1	NC_040268.1:48184990-48185703;-	47	promoter	XM_027956334.1	TSS
NC_040268.1	48236909	48237361	453	-	236.68624512100004	48237307	48237307	1	NC_040268.1:48236909-48237361;-	48	intergenic	NA	TSS
NC_040268.1	49414531	49415316	786	-	60.294601844	49415296	49415296	1	NC_040268.1:49414531-49415316;-	47	promoter	XM_004017286.4	TSS
NC_040268.1	51086287	51086698	412	-	82.16084679199999	51086586	51086586	1	NC_040268.1:51086287-51086698;-	40	intergenic	LOC114108806	TSS
NC_040268.1	51086791	51086932	142	-	53.15484464999999	51086859	51086859	1	NC_040268.1:51086791-51086932;-	41	exon	LOC114108806	TSS
NC_040268.1	51086966	51087379	414	-	120.27368238400001	51087080	51087080	1	NC_040268.1:51086966-51087379;-	48	exon	LOC114108806	TSS
NC_040268.1	51087544	51087815	272	-	51.435452465000004	51087636	51087636	1	NC_040268.1:51087544-51087815;-	48	exon	LOC114108806	TSS
NC_040268.1	51087859	51087959	101	-	81.66690521100006	51087887	51087887	1	NC_040268.1:51087859-51087959;-	43	exon	LOC114108806	TSS
NC_040268.1	51087983	51088131	149	-	11352.517840882998	51088109	51088109	1	NC_040268.1:51087983-51088131;-	56	promoter	LOC114108806	TSS
NC_040268.1	51517073	51518205	1133	-	1719.3265978409986	51517860	51517860	1	NC_040268.1:51517073-51518205;-	54	promoter	XM_015101545.2	TSS
NC_040268.1	51547480	51548715	1236	-	141.76468866300004	51548524	51548524	1	NC_040268.1:51547480-51548715;-	46	threeUTR	XM_027956340.1;XM_012097592.3;XM_027956341.1;XM_027956342.1	TSS
NC_040268.1	51610349	51610925	577	-	368.0808545309999	51610729	51610729	1	NC_040268.1:51610349-51610925;-	51	fiveUTR	XM_012097592.3;XM_027956341.1;XM_027956342.1	TSS
NC_040268.1	51611482	51612305	824	-	2239.238117690998	51612141	51612141	1	NC_040268.1:51611482-51612305;-	53	proximal	XM_012097592.3;XM_027956341.1;XM_027956342.1	TSS
NC_040268.1	51892038	51892077	40	-	38.874288709	51892057	51892057	1	NC_040268.1:51892038-51892077;-	38	intergenic	NA	TSS
NC_040268.1	51916651	51917254	604	-	107.00039546799997	51917146	51917146	1	NC_040268.1:51916651-51917254;-	38	threeUTR	XM_012097606.3;XM_012097602.3;XM_012097600.3;XM_012097599.2;XM_012097598.2	TSS
NC_040268.1	51935723	51936627	905	-	152.93814161299997	51936051	51936051	1	NC_040268.1:51935723-51936627;-	46	fiveUTR	XM_012097602.3;XM_012097600.3;XM_012097599.2;XM_012097598.2	TSS
NC_040268.1	51937563	51938548	986	-	547.3685653919999	51938499	51938499	1	NC_040268.1:51937563-51938548;-	54	promoter	XM_012097600.3;XM_012097599.2;XM_012097598.2	TSS
NC_040268.1	52092095	52092292	198	-	137.54727797199996	52092191	52092191	1	NC_040268.1:52092095-52092292;-	47	promoter	XM_027956349.1	TSS
NC_040268.1	52128088	52129914	1827	-	9558.614849104999	52129894	52129894	1	NC_040268.1:52128088-52129914;-	56	promoter	XR_173363.4	TSS
NC_040268.1	52266376	52266530	155	-	92.09459692499999	52266452	52266452	1	NC_040268.1:52266376-52266530;-	44	intergenic	NA	TSS
NC_040268.1	52390055	52390564	510	-	963.5771219160001	52390409	52390409	1	NC_040268.1:52390055-52390564;-	52	promoter	XM_027956355.1;XM_027956356.1;XM_027956357.1	TSS
NC_040268.1	52402485	52402870	386	-	402.001997857	52402648	52402648	1	NC_040268.1:52402485-52402870;-	44	fiveUTR	XM_027956358.1	TSS
NC_040268.1	52580808	52581256	449	-	274.56167898300004	52581171	52581171	1	NC_040268.1:52580808-52581256;-	48	promoter	XM_027956361.1;XM_027956362.1;XM_027956363.1;XM_027956364.1;XM_027956365.1;XM_027956366.1;XM_027956367.1;XM_027956368.1;XM_027956369.1;XM_027956370.1;XM_027956371.1;XM_027956372.1;XM_027956373.1;XM_027956375.1;XM_027956376.1;XM_027956377.1;XM_027956378.1;XM_027956379.1;XM_027956380.1;XM_027956381.1	TSS
NC_040268.1	52900390	52900585	196	-	656.0696603169998	52900540	52900540	1	NC_040268.1:52900390-52900585;-	46	promoter	XM_004017301.4;XM_027956383.1	TSS
NC_040268.1	52912867	52913753	887	-	45.50991279300002	52913195	52913195	1	NC_040268.1:52912867-52913753;-	39	exon	LOC105602840	TSS
NC_040268.1	52921818	52922090	273	-	1677.7340025900005	52921977	52921977	1	NC_040268.1:52921818-52922090;-	54	promoter	LOC105602840	TSS
NC_040268.1	52990647	52990993	347	-	70.651635887	52990775	52990775	1	NC_040268.1:52990647-52990993;-	40	CDS	XM_027956385.1	TSS
NC_040268.1	53035367	53035644	278	-	376.49495008499997	53035521	53035521	1	NC_040268.1:53035367-53035644;-	52	promoter	XM_027956385.1	TSS
NC_040268.1	53054476	53054850	375	-	163.13937206000006	53054769	53054769	1	NC_040268.1:53054476-53054850;-	51	promoter	XM_012097268.3;XM_012097269.3;NM_001163051.1	TSS
NC_040268.1	53081048	53081486	439	-	399.2029739279999	53081398	53081398	1	NC_040268.1:53081048-53081486;-	52	promoter	XM_027956386.1	TSS
NC_040268.1	53240442	53240974	533	-	1210.4543693319993	53240923	53240923	1	NC_040268.1:53240442-53240974;-	53	promoter	XM_027956392.1;XM_027956391.1;XM_027956389.1;XM_004017303.4;XM_027956388.1;XM_027956390.1	TSS
NC_040268.1	54109237	54109970	734	-	1147.481753306001	54109877	54109877	1	NC_040268.1:54109237-54109970;-	54	promoter	XM_004017304.4;XM_004017305.4	TSS
NC_040268.1	54183785	54184246	462	-	3454.6197251880003	54183989	54183989	1	NC_040268.1:54183785-54184246;-	56	promoter	NM_001161876.1	TSS
NC_040268.1	54947944	54948703	760	-	117.466790214	54948094	54948094	1	NC_040268.1:54947944-54948703;-	44	intergenic	NA	TSS
NC_040268.1	59485116	59485610	495	-	2335.780791207002	59485484	59485484	1	NC_040268.1:59485116-59485610;-	55	promoter	XM_027980252.1	TSS
NC_040268.1	59670606	59672002	1397	-	308.57054737699997	59671407	59671407	1	NC_040268.1:59670606-59672002;-	43	intergenic	NA	TSS
NC_040268.1	59675130	59675770	641	-	312.6775554079998	59675567	59675567	1	NC_040268.1:59675130-59675770;-	40	intergenic	NA	TSS
NC_040268.1	59762885	59763302	418	-	147.11005394100013	59763104	59763104	1	NC_040268.1:59762885-59763302;-	44	promoter	XM_027956400.1;XM_004017311.4	TSS
NC_040268.1	59803027	59803921	895	-	94.97023437000011	59803821	59803821	1	NC_040268.1:59803027-59803921;-	39	threeUTR	XM_027956401.1	TSS
NC_040268.1	59825670	59826134	465	-	677.8361155309998	59826013	59826013	1	NC_040268.1:59825670-59826134;-	49	promoter	XM_027956401.1	TSS
NC_040268.1	59880980	59883220	2241	-	217.42748602500004	59881333	59881333	1	NC_040268.1:59880980-59883220;-	49	antisense	NA	TSS
NC_040268.1	60145380	60145545	166	-	217.122912588	60145447	60145447	1	NC_040268.1:60145380-60145545;-	41	intergenic	NA	TSS
NC_040268.1	60274704	60275948	1245	-	141.13386320799998	60275441	60275441	1	NC_040268.1:60274704-60275948;-	47	antisense	NA	TSS
NC_040268.1	60694301	60695091	791	-	149.07323435399994	60694792	60694792	1	NC_040268.1:60694301-60695091;-	40	threeUTR	XM_015101578.2;XM_027956417.1;XM_027956418.1	TSS
NC_040268.1	60695390	60696249	860	-	120.59100900900003	60695566	60695566	1	NC_040268.1:60695390-60696249;-	44	threeUTR	XM_015101578.2;XM_027956417.1;XM_027956418.1	TSS
NC_040268.1	60696274	60696506	233	-	61.47021191800001	60696319	60696319	1	NC_040268.1:60696274-60696506;-	42	CDS	XM_015101578.2;XM_027956417.1;XM_027956418.1	TSS
NC_040268.1	60696541	60697589	1049	-	160.3530582159999	60696954	60696954	1	NC_040268.1:60696541-60697589;-	50	CDS	XM_015101578.2;XM_027956417.1;XM_027956418.1	TSS
NC_040268.1	60728872	60729198	327	-	587.3478585560001	60729050	60729050	1	NC_040268.1:60728872-60729198;-	54	promoter	XM_015101578.2;XM_027956417.1;XM_027956418.1	TSS
NC_040268.1	60982783	60982987	205	-	572.6345280439999	60982903	60982903	1	NC_040268.1:60982783-60982987;-	51	promoter	XM_012097690.3	TSS
NC_040268.1	61015621	61016131	511	-	878.6164441880001	61016056	61016056	1	NC_040268.1:61015621-61016131;-	55	promoter	XM_004017566.4	TSS
NC_040268.1	61038174	61038452	279	-	1730.1113194990012	61038363	61038363	1	NC_040268.1:61038174-61038452;-	56	promoter	XM_004017318.4	TSS
NC_040268.1	61066492	61066754	263	-	364.0012593489999	61066641	61066641	1	NC_040268.1:61066492-61066754;-	51	promoter	XM_004017319.4;XM_012097695.3	TSS
NC_040268.1	61069827	61070605	779	-	93.39143920499997	61070285	61070285	1	NC_040268.1:61069827-61070605;-	38	threeUTR	XM_027956422.1;XM_027956423.1	TSS
NC_040268.1	61070783	61071324	542	-	117.26970206600001	61070946	61070946	1	NC_040268.1:61070783-61071324;-	44	threeUTR	XM_027956422.1;XM_027956423.1	TSS
NC_040268.1	61079132	61079520	389	-	10540.888792967007	61079387	61079387	1	NC_040268.1:61079132-61079520;-	56	promoter	XM_027956422.1;XM_027956423.1	TSS
NC_040268.1	61145505	61146237	733	-	51.526686671	61145960	61145960	1	NC_040268.1:61145505-61146237;-	40	CDS	XM_004017322.4	TSS
NC_040268.1	61148884	61149199	316	-	568.1819220009997	61149048	61149048	1	NC_040268.1:61148884-61149199;-	55	fiveUTR	XM_004017322.4	TSS
NC_040268.1	61199265	61200518	1254	-	162.38009931099978	61199524	61199524	1	NC_040268.1:61199265-61200518;-	50	threeUTR	XM_027956426.1;XM_015101586.2;XM_027956425.1	TSS
NC_040268.1	61200871	61201639	769	-	81.02487550399998	61200959	61200959	1	NC_040268.1:61200871-61201639;-	47	intron	XM_027956426.1;XM_015101586.2;XM_027956425.1	TSS
NC_040268.1	61206957	61207254	298	-	75.11048707	61207163	61207163	1	NC_040268.1:61206957-61207254;-	39	CDS	XM_027956426.1;XM_015101586.2;XM_027956425.1	TSS
NC_040268.1	61210500	61211113	614	-	126.27652102099997	61210962	61210962	1	NC_040268.1:61210500-61211113;-	47	intron	XM_027956426.1;XM_015101586.2;XM_027956425.1	TSS
NC_040268.1	61211469	61212246	778	-	268.10544400899994	61211596	61211596	1	NC_040268.1:61211469-61212246;-	50	CDS	XM_027956426.1;XM_015101586.2;XM_027956425.1	TSS
NC_040268.1	61216933	61217216	284	-	187.838635798	61216989	61216989	1	NC_040268.1:61216933-61217216;-	47	promoter	XM_027956425.1	TSS
NC_040268.1	61319958	61320170	213	-	1372.2026231030009	61320052	61320052	1	NC_040268.1:61319958-61320170;-	55	promoter	XM_027956430.1;XM_027956429.1;XM_027956431.1	TSS
NC_040268.1	61541584	61542075	492	-	343.0662969670002	61541969	61541969	1	NC_040268.1:61541584-61542075;-	56	promoter	XM_027956439.1;XM_027956440.1;XM_027956441.1;XM_027956442.1;XM_027956445.1;XM_027956444.1;XM_027956443.1	TSS
NC_040268.1	61546446	61546798	353	-	131.9971256640001	61546710	61546710	1	NC_040268.1:61546446-61546798;-	49	CDS	XM_004017327.4	TSS
NC_040268.1	61676259	61676564	306	-	446.83017154299984	61676469	61676469	1	NC_040268.1:61676259-61676564;-	48	promoter	XM_027956448.1;XM_027956449.1;XM_027956450.1;XM_027956451.1	TSS
NC_040268.1	61721741	61721999	259	-	166.76710462300002	61721936	61721936	1	NC_040268.1:61721741-61721999;-	44	promoter	XM_012097729.3;XM_012097730.3;XM_012097731.3	TSS
NC_040268.1	61737718	61738202	485	-	1817.6935451900001	61738026	61738026	1	NC_040268.1:61737718-61738202;-	55	promoter	XM_027956455.1;XM_027956454.1	TSS
NC_040268.1	61906683	61906892	210	-	356.13693372699987	61906727	61906727	1	NC_040268.1:61906683-61906892;-	46	promoter	XM_004017331.3	TSS
NC_040268.1	62214725	62215392	668	-	95.75284612900002	62215130	62215130	1	NC_040268.1:62214725-62215392;-	44	CDS	XM_027956471.1;XR_003585535.1	TSS
NC_040268.1	62217675	62218022	348	-	124.22377592500008	62217881	62217881	1	NC_040268.1:62217675-62218022;-	46	CDS	XM_027956471.1;XR_003585535.1	TSS
NC_040268.1	62218806	62218925	120	-	41.566087575000005	62218880	62218880	1	NC_040268.1:62218806-62218925;-	38	CDS	XM_027956471.1;XR_003585535.1	TSS
NC_040268.1	62232549	62233452	904	-	44.73155548900001	62233180	62233180	1	NC_040268.1:62232549-62233452;-	38	intron	XM_027956471.1;XR_003585535.1	TSS
NC_040268.1	62261071	62262077	1007	-	50.945743922000034	62261205	62261205	1	NC_040268.1:62261071-62262077;-	38	intron	XM_027956471.1;XR_003585535.1	TSS
NC_040268.1	62262100	62262938	839	-	78.90781216100001	62262742	62262742	1	NC_040268.1:62262100-62262938;-	45	CDS	XM_027956471.1;XR_003585535.1	TSS
NC_040268.1	62262970	62263336	367	-	1485.4617018209983	62263164	62263164	1	NC_040268.1:62262970-62263336;-	51	promoter	XM_027956471.1;XR_003585535.1	TSS
NC_040268.1	62309020	62309405	386	-	78.39585664599996	62309208	62309208	1	NC_040268.1:62309020-62309405;-	42	promoter	XM_027956472.1;XM_027956473.1	TSS
NC_040268.1	62393384	62393981	598	-	267.6535070350002	62393609	62393609	1	NC_040268.1:62393384-62393981;-	40	CDS	XM_027956474.1	TSS
NC_040268.1	62397990	62398544	555	-	60.990415703000004	62398239	62398239	1	NC_040268.1:62397990-62398544;-	39	threeUTR	XM_004017342.4	TSS
NC_040268.1	62413704	62413951	248	-	494.6465061399999	62413830	62413830	1	NC_040268.1:62413704-62413951;-	52	promoter	XM_004017342.4	TSS
NC_040268.1	62454149	62454925	777	-	135.79708004700004	62454697	62454697	1	NC_040268.1:62454149-62454925;-	44	threeUTR	XM_027956475.1;XM_027956476.1	TSS
NC_040268.1	62455005	62455816	812	-	65.94854506499999	62455469	62455469	1	NC_040268.1:62455005-62455816;-	43	threeUTR	XM_027956475.1;XM_027956476.1	TSS
NC_040268.1	62463801	62464196	396	-	47.970597275	62464078	62464078	1	NC_040268.1:62463801-62464196;-	38	intron	XM_027956475.1;XM_027956476.1	TSS
NC_040268.1	62470436	62471452	1017	-	55.67664554800001	62471173	62471173	1	NC_040268.1:62470436-62471452;-	42	CDS	XM_027956475.1;XM_027956476.1	TSS
NC_040268.1	62475751	62476097	347	-	44.58243403499999	62475811	62475811	1	NC_040268.1:62475751-62476097;-	43	CDS	XM_027956475.1;XM_027956476.1	TSS
NC_040268.1	62476444	62476922	479	-	96.35949275400003	62476684	62476684	1	NC_040268.1:62476444-62476922;-	40	proximal	XM_027956475.1;XM_027956476.1	TSS
NC_040268.1	62543918	62544218	301	-	306.71122474900005	62544113	62544113	1	NC_040268.1:62543918-62544218;-	49	promoter	XM_012097770.3	TSS
NC_040268.1	62598773	62599423	651	-	723.4127082269995	62599329	62599329	1	NC_040268.1:62598773-62599423;-	53	promoter	XM_004017348.4	TSS
NC_040268.1	62626187	62626589	403	-	145.23413289900003	62626334	62626334	1	NC_040268.1:62626187-62626589;-	43	intergenic	NA	TSS
NC_040268.1	62753713	62754157	445	-	43.72748622000002	62753940	62753940	1	NC_040268.1:62753713-62754157;-	38	CDS	XM_012097773.3	TSS
NC_040268.1	62769010	62769251	242	-	2176.4217362280006	62769140	62769140	1	NC_040268.1:62769010-62769251;-	55	promoter	XM_012097773.3	TSS
NC_040268.1	62923492	62924192	701	-	2357.650707917	62923971	62923971	1	NC_040268.1:62923492-62924192;-	54	promoter	XM_027956494.1;XM_004017580.4	TSS
NC_040268.1	63007530	63007815	286	-	428.234574261	63007743	63007743	1	NC_040268.1:63007530-63007815;-	49	promoter	XM_027956495.1	TSS
NC_040268.1	63193921	63194259	339	-	81.66269930699998	63194191	63194191	1	NC_040268.1:63193921-63194259;-	43	intergenic	NA	TSS
NC_040268.1	63194547	63195121	575	-	161.187465981	63195016	63195016	1	NC_040268.1:63194547-63195121;-	42	antisense	NA	TSS
NC_040268.1	63281111	63281863	753	-	152.263416982	63281512	63281512	1	NC_040268.1:63281111-63281863;-	43	intron	XR_001021681.3;XR_003585541.1;XR_003585542.1;XM_004017360.3	TSS
NC_040268.1	63286729	63286978	250	-	663.9905072699995	63286914	63286914	1	NC_040268.1:63286729-63286978;-	54	promoter	XR_001021681.3;XR_003585541.1;XR_003585542.1;XM_004017360.3	TSS
NC_040268.1	63302604	63302767	164	-	224.17592421299997	63302681	63302681	1	NC_040268.1:63302604-63302767;-	46	threeUTR	XM_004017362.4	TSS
NC_040268.1	63313329	63313688	360	-	2624.784735453	63313544	63313544	1	NC_040268.1:63313329-63313688;-	55	promoter	XM_004017362.4	TSS
NC_040268.1	63335664	63336006	343	-	1231.4389338439998	63335860	63335860	1	NC_040268.1:63335664-63336006;-	54	promoter	XM_027956498.1	TSS
NC_040268.1	63353247	63354200	954	-	9623.987026370005	63353998	63353998	1	NC_040268.1:63353247-63354200;-	56	promoter	XM_027956502.1;XM_004017363.3	TSS
NC_040268.1	63385561	63386903	1343	-	170.030897352	63386051	63386051	1	NC_040268.1:63385561-63386903;-	48	threeUTR	XM_004017365.4	TSS
NC_040268.1	63424606	63425211	606	-	66.91859238800001	63425078	63425078	1	NC_040268.1:63424606-63425211;-	48	fiveUTR	XM_004017365.4	TSS
NC_040268.1	63425236	63425478	243	-	698.4776682419998	63425351	63425351	1	NC_040268.1:63425236-63425478;-	49	promoter	XM_004017365.4	TSS
NC_040268.1	63515780	63515902	123	-	272.962630928	63515837	63515837	1	NC_040268.1:63515780-63515902;-	47	promoter	XM_027956507.1;XM_027956505.1;XM_027956506.1	TSS
NC_040268.1	63515938	63516160	223	-	148.23416941399995	63516068	63516068	1	NC_040268.1:63515938-63516160;-	42	promoter	XM_027956507.1;XM_027956505.1;XM_027956506.1	TSS
NC_040268.1	63542942	63544007	1066	-	214.55103088700005	63543643	63543643	1	NC_040268.1:63542942-63544007;-	47	intron	XM_027956509.1	TSS
NC_040268.1	63560414	63560782	369	-	2292.0010148640013	63560645	63560645	1	NC_040268.1:63560414-63560782;-	54	promoter	XM_027956509.1	TSS
NC_040268.1	63696538	63696714	177	-	41465.94496034699	63696611	63696611	1	NC_040268.1:63696538-63696714;-	38	promoter	NM_001141954.2	TSS
NC_040268.1	64094052	64094308	257	-	209.6035664299999	64094188	64094188	1	NC_040268.1:64094052-64094308;-	41	promoter	XM_027956510.1;XM_027956511.1	TSS
NC_040268.1	64156945	64158005	1061	-	37.858920093	64157767	64157767	1	NC_040268.1:64156945-64158005;-	40	CDS	XM_027956513.1;XM_015101634.2;XM_027956512.1	TSS
NC_040268.1	64164442	64165047	606	-	97.63334257999999	64164649	64164649	1	NC_040268.1:64164442-64165047;-	40	intron	XM_027956513.1;XM_015101634.2;XM_027956512.1	TSS
NC_040268.1	64183034	64183323	290	-	46.632316386000014	64183115	64183115	1	NC_040268.1:64183034-64183323;-	41	CDS	XM_027956513.1;XM_015101634.2;XM_027956512.1	TSS
NC_040268.1	64192919	64193244	326	-	37.26723197699999	64192998	64192998	1	NC_040268.1:64192919-64193244;-	38	CDS	XM_027956513.1;XM_015101634.2;XM_027956512.1	TSS
NC_040268.1	64195750	64196337	588	-	35.28098233200001	64196127	64196127	1	NC_040268.1:64195750-64196337;-	38	intron	XM_027956513.1;XM_015101634.2;XM_027956512.1	TSS
NC_040268.1	64198851	64199717	867	-	83.899984969	64199647	64199647	1	NC_040268.1:64198851-64199717;-	46	CDS	XM_027956513.1;XM_015101634.2;XM_027956512.1	TSS
NC_040268.1	64222551	64222973	423	-	81.273430339	64222624	64222624	1	NC_040268.1:64222551-64222973;-	42	CDS	XM_027956513.1;XM_015101634.2;XM_027956512.1	TSS
NC_040268.1	64227660	64228668	1009	-	111.81167858800005	64228375	64228375	1	NC_040268.1:64227660-64228668;-	40	intron	XM_027956513.1;XM_015101634.2;XM_027956512.1	TSS
NC_040268.1	64252814	64253423	610	-	493.48266080999986	64253307	64253307	1	NC_040268.1:64252814-64253423;-	51	proximal	XM_027956513.1;XM_015101634.2;XM_027956512.1	TSS
NC_040268.1	64312243	64312588	346	-	1518.523516856999	64312463	64312463	1	NC_040268.1:64312243-64312588;-	54	promoter	XM_004017370.4	TSS
NC_040268.1	64363825	64364090	266	-	759.4590537870002	64364017	64364017	1	NC_040268.1:64363825-64364090;-	56	intron	LOC114108726	TSS
NC_040268.1	64715841	64716570	730	-	987.1480646409996	64716363	64716363	1	NC_040268.1:64715841-64716570;-	55	promoter	XM_027956524.1;XM_012097823.3;XM_012097822.3	TSS
NC_040268.1	65105767	65106474	708	-	125.3545963259999	65106158	65106158	1	NC_040268.1:65105767-65106474;-	44	threeUTR	XM_004017375.4	TSS
NC_040268.1	65117505	65118704	1200	-	8749.15265089901	65118330	65118330	1	NC_040268.1:65117505-65118704;-	56	fiveUTR	XM_004017375.4	TSS
NC_040268.1	65810200	65810711	512	-	106.778591842	65810534	65810534	1	NC_040268.1:65810200-65810711;-	41	threeUTR	XM_015101645.2	TSS
NC_040268.1	65812737	65813597	861	-	65.52209379499999	65813247	65813247	1	NC_040268.1:65812737-65813597;-	42	threeUTR	XM_015101645.2	TSS
NC_040268.1	65846974	65847487	514	-	1296.844704483	65847253	65847253	1	NC_040268.1:65846974-65847487;-	56	promoter	XM_015101645.2	TSS
NC_040268.1	66046175	66047162	988	-	147.38237191699977	66046774	66046774	1	NC_040268.1:66046175-66047162;-	47	threeUTR	XM_004017378.4	TSS
NC_040268.1	66050509	66050992	484	-	18407.024428483997	66050756	66050756	1	NC_040268.1:66050509-66050992;-	56	promoter	XM_004017378.4	TSS
NC_040268.1	66099436	66099529	94	-	5888.349334092999	66099491	66099491	1	NC_040268.1:66099436-66099529;-	56	antisense	NA	TSS
NC_040268.1	66157812	66157977	166	-	230.3455484570001	66157892	66157892	1	NC_040268.1:66157812-66157977;-	49	promoter	XM_012097842.3;XM_012097843.3	TSS
NC_040268.1	67119525	67119996	472	-	157.967283446	67119922	67119922	1	NC_040268.1:67119525-67119996;-	48	promoter	XM_027956546.1	TSS
NC_040268.1	67230181	67230403	223	-	233.3677530669999	67230339	67230339	1	NC_040268.1:67230181-67230403;-	49	promoter	XM_027956547.1;XM_027956549.1	TSS
NC_040268.1	68092500	68093241	742	-	129.9107045019999	68092599	68092599	1	NC_040268.1:68092500-68093241;-	45	intergenic	NA	TSS
NC_040268.1	69109955	69110691	737	-	281.43108052800005	69110193	69110193	1	NC_040268.1:69109955-69110691;-	45	intergenic	NA	TSS
NC_040268.1	70061693	70062710	1018	-	62.53437606599998	70062131	70062131	1	NC_040268.1:70061693-70062710;-	40	threeUTR	XM_027956558.1	TSS
NC_040268.1	70083833	70084327	495	-	1701.5819222470004	70084183	70084183	1	NC_040268.1:70083833-70084327;-	52	promoter	XM_027956558.1	TSS
NC_040268.1	70217568	70217823	256	-	291.32042366900004	70217773	70217773	1	NC_040268.1:70217568-70217823;-	49	promoter	XM_027956561.1	TSS
NC_040268.1	70248851	70249118	268	-	265.0091592170001	70249006	70249006	1	NC_040268.1:70248851-70249118;-	49	promoter	XM_004017395.4;XM_027956564.1	TSS
NC_040268.1	70343589	70344417	829	-	265.7040443810001	70344327	70344327	1	NC_040268.1:70343589-70344417;-	46	promoter	XM_027956571.1;XM_027956572.1	TSS
NC_040268.1	70408155	70408519	365	-	510.69751017599987	70408402	70408402	1	NC_040268.1:70408155-70408519;-	54	fiveUTR	XM_012097882.2	TSS
NC_040268.1	70443648	70443879	232	-	212.11111001700002	70443802	70443802	1	NC_040268.1:70443648-70443879;-	53	proximal	XR_003585554.1;XM_027956577.1;XM_027956580.1;XM_027956576.1;XM_027956578.1;XM_027956582.1;XM_027956581.1;XM_027956583.1	TSS
NC_040268.1	70460336	70460625	290	-	207.0247446750001	70460549	70460549	1	NC_040268.1:70460336-70460625;-	48	fiveUTR	XM_027956590.1;XM_027956588.1;XM_027956589.1	TSS
NC_040268.1	70478798	70479027	230	-	226.880159677	70478946	70478946	1	NC_040268.1:70478798-70479027;-	47	fiveUTR	XM_027956586.1	TSS
NC_040268.1	70956920	70959106	2187	-	248.0472239929999	70957921	70957921	1	NC_040268.1:70956920-70959106;-	52	threeUTR	XM_012097887.2;XM_004017400.4	TSS
NC_040268.1	70959145	70960475	1331	-	73.243194397	70960249	70960249	1	NC_040268.1:70959145-70960475;-	47	threeUTR	XM_012097887.2;XM_004017400.4;XM_012097888.3	TSS
NC_040268.1	70969030	70969190	161	-	45.653181952999994	70969109	70969109	1	NC_040268.1:70969030-70969190;-	40	CDS	XM_012097887.2;XM_004017400.4;XM_012097888.3	TSS
NC_040268.1	70999334	70999700	367	-	114.44879851799996	70999454	70999454	1	NC_040268.1:70999334-70999700;-	49	CDS	XM_012097887.2;XM_004017400.4;XM_012097888.3	TSS
NC_040268.1	71001303	71001524	222	-	113.793130582	71001437	71001437	1	NC_040268.1:71001303-71001524;-	48	CDS	XM_012097887.2;XM_004017400.4;XM_012097888.3	TSS
NC_040268.1	71006431	71006596	166	-	96.29016970800001	71006547	71006547	1	NC_040268.1:71006431-71006596;-	44	CDS	XM_012097887.2;XM_004017400.4;XM_012097888.3	TSS
NC_040268.1	71023829	71024424	596	-	3922.134350462999	71024212	71024212	1	NC_040268.1:71023829-71024424;-	55	promoter	XM_012097887.2;XM_004017400.4;XM_012097888.3	TSS
NC_040268.1	71236752	71237146	395	-	53.25336797699999	71236948	71236948	1	NC_040268.1:71236752-71237146;-	43	CDS	XM_004017404.3	TSS
NC_040268.1	71246889	71247091	203	-	2080.816385737	71246931	71246931	1	NC_040268.1:71246889-71247091;-	56	promoter	XM_004017404.3	TSS
NC_040268.1	71335805	71336702	898	-	126.66760111099991	71336146	71336146	1	NC_040268.1:71335805-71336702;-	47	intergenic	NM_001126354.1	TSS
NC_040268.1	71343126	71343477	352	-	1341.6988617719996	71343384	71343384	1	NC_040268.1:71343126-71343477;-	55	proximal	NM_001126354.1	TSS
NC_040268.1	71492004	71493157	1154	-	604.3439246319996	71492881	71492881	1	NC_040268.1:71492004-71493157;-	52	proximal	XM_004017408.4;XM_012097899.3;XM_012097900.3;XM_012097901.3	TSS
NC_040268.1	71504005	71504545	541	-	57.11048155199998	71504372	71504372	1	NC_040268.1:71504005-71504545;-	44	threeUTR	XM_004017409.4	TSS
NC_040268.1	71504898	71505034	137	-	82.07400428100001	71504944	71504944	1	NC_040268.1:71504898-71505034;-	41	CDS	XM_004017409.4	TSS
NC_040268.1	71506622	71506823	202	-	35.29822630400001	71506700	71506700	1	NC_040268.1:71506622-71506823;-	41	CDS	XM_004017409.4	TSS
NC_040268.1	71508448	71508664	217	-	51.17945717	71508638	71508638	1	NC_040268.1:71508448-71508664;-	44	CDS	XM_004017409.4	TSS
NC_040268.1	71511045	71511251	207	-	59.980156500000014	71511087	71511087	1	NC_040268.1:71511045-71511251;-	43	CDS	XM_004017409.4	TSS
NC_040268.1	71511827	71511999	173	-	35.00009081599999	71511898	71511898	1	NC_040268.1:71511827-71511999;-	41	CDS	XM_004017409.4	TSS
NC_040268.1	71514971	71515361	391	-	48.359969484	71515245	71515245	1	NC_040268.1:71514971-71515361;-	43	intron	XM_004017409.4	TSS
NC_040268.1	71517168	71517393	226	-	32.91401697900001	71517361	71517361	1	NC_040268.1:71517168-71517393;-	41	intron	XM_004017409.4	TSS
NC_040268.1	71518364	71518745	382	-	91.48157099000001	71518415	71518415	1	NC_040268.1:71518364-71518745;-	45	CDS	XM_004017409.4	TSS
NC_040268.1	71528779	71529433	655	-	8811.142725827001	71528926	71528926	1	NC_040268.1:71528779-71529433;-	56	promoter	XM_004017409.4	TSS
NC_040268.1	71689704	71690022	319	-	774.2132263589999	71689874	71689874	1	NC_040268.1:71689704-71690022;-	52	promoter	XM_027956609.1;XM_027956610.1	TSS
NC_040268.1	71754041	71754355	315	-	994.2425172390002	71754307	71754307	1	NC_040268.1:71754041-71754355;-	56	promoter	XM_027956611.1	TSS
NC_040268.1	71755810	71756054	245	-	89.433942397	71755848	71755848	1	NC_040268.1:71755810-71756054;-	43	threeUTR	XM_027956613.1	TSS
NC_040268.1	71756598	71756786	189	-	79.95321640300001	71756716	71756716	1	NC_040268.1:71756598-71756786;-	42	CDS	XM_027956613.1	TSS
NC_040268.1	71757551	71757833	283	-	148.27539092400002	71757608	71757608	1	NC_040268.1:71757551-71757833;-	53	CDS	XM_027956613.1	TSS
NC_040268.1	71757862	71758030	169	-	143.1594299560001	71757940	71757940	1	NC_040268.1:71757862-71758030;-	47	CDS	XM_027956613.1	TSS
NC_040268.1	71758152	71758264	113	-	207.094163043	71758200	71758200	1	NC_040268.1:71758152-71758264;-	53	CDS	XM_027956613.1	TSS
NC_040268.1	71758317	71758517	201	-	672.8514439950002	71758423	71758423	1	NC_040268.1:71758317-71758517;-	54	CDS	XM_027956613.1	TSS
NC_040268.1	71759475	71759646	172	-	59.27962907500001	71759511	71759511	1	NC_040268.1:71759475-71759646;-	40	CDS	XM_027956613.1	TSS
NC_040268.1	71759816	71759923	108	-	14049.153863106005	71759868	71759868	1	NC_040268.1:71759816-71759923;-	56	promoter	XM_027956613.1	TSS
NC_040268.1	71763606	71764442	837	-	90.19047082199998	71763728	71763728	1	NC_040268.1:71763606-71764442;-	45	threeUTR	XM_027956614.1	TSS
NC_040268.1	71774179	71775079	901	-	72.12142319300001	71775032	71775032	1	NC_040268.1:71774179-71775079;-	44	intron	XM_027956614.1	TSS
NC_040268.1	71776351	71776568	218	-	258.0016382559998	71776451	71776451	1	NC_040268.1:71776351-71776568;-	40	intron	XM_027956614.1	TSS
NC_040268.1	71779955	71780142	188	-	190.049896913	71780032	71780032	1	NC_040268.1:71779955-71780142;-	47	intron	XM_027956614.1	TSS
NC_040268.1	71805128	71805852	725	-	3822.5547786659995	71805700	71805700	1	NC_040268.1:71805128-71805852;-	53	promoter	XM_027956614.1	TSS
NC_040268.1	71820016	71820147	132	-	415.475093633	71820121	71820121	1	NC_040268.1:71820016-71820147;-	55	promoter	XR_003585628.1	TSS
NC_040268.1	71820738	71820902	165	-	401.224050799	71820880	71820880	1	NC_040268.1:71820738-71820902;-	53	promoter	XR_003585628.1;XR_003585629.1	TSS
NC_040268.1	71944052	71944278	227	-	243.45287953099995	71944219	71944219	1	NC_040268.1:71944052-71944278;-	48	promoter	XM_004017418.4	TSS
NC_040268.1	71958629	71959009	381	-	893.330825704	71958888	71958888	1	NC_040268.1:71958629-71959009;-	54	promoter	XM_027956617.1	TSS
NC_040268.1	72005521	72005940	420	-	491.3961354990001	72005864	72005864	1	NC_040268.1:72005521-72005940;-	52	promoter	XM_004017420.4;XM_012097914.3;XM_012097913.3	TSS
NC_040268.1	72047342	72047566	225	-	1127.4431948789997	72047426	72047426	1	NC_040268.1:72047342-72047566;-	56	fiveUTR	XM_004017422.4	TSS
NC_040268.1	72319665	72320336	672	-	84.94044784600001	72319847	72319847	1	NC_040268.1:72319665-72320336;-	44	fiveUTR	XM_027956627.1;XM_027956626.1	TSS
NC_040268.1	72320368	72321044	677	-	315.260805266	72320894	72320894	1	NC_040268.1:72320368-72321044;-	50	proximal	XM_027956627.1;XM_027956626.1	TSS
NC_040268.1	72400215	72400431	217	-	161.52707008400006	72400401	72400401	1	NC_040268.1:72400215-72400431;-	47	promoter	XM_004017426.4;XM_012097922.3	TSS
NC_040268.1	72503034	72503204	171	-	1537.3732072419998	72503142	72503142	1	NC_040268.1:72503034-72503204;-	54	promoter	XM_004017428.4	TSS
NC_040268.1	72722394	72722867	474	-	810.57181774	72722751	72722751	1	NC_040268.1:72722394-72722867;-	38	proximal	XM_027956637.1	TSS
NC_040268.1	72831158	72831427	270	-	677.7426531649996	72831295	72831295	1	NC_040268.1:72831158-72831427;-	52	promoter	XM_027956638.1;XM_027956639.1;XM_027956640.1;XM_027956641.1	TSS
NC_040268.1	72900619	72900748	130	-	892.9417275829996	72900706	72900706	1	NC_040268.1:72900619-72900748;-	55	promoter	XM_004017436.4;XM_012097936.3;XM_012097937.3	TSS
NC_040268.1	72917962	72918268	307	-	64.60691614999999	72918148	72918148	1	NC_040268.1:72917962-72918268;-	39	antisense	NA	TSS
NC_040268.1	73143450	73143615	166	-	222.57247261699993	73143522	73143522	1	NC_040268.1:73143450-73143615;-	42	promoter	XM_027956649.1;XM_027956646.1;XM_027956648.1;XM_027956647.1	TSS
NC_040268.1	73193632	73193927	296	-	623.2713360169997	73193727	73193727	1	NC_040268.1:73193632-73193927;-	39	fiveUTR	XM_027956647.1	TSS
NC_040268.1	73207492	73207839	348	-	41.37534733500003	73207785	73207785	1	NC_040268.1:73207492-73207839;-	39	intron	XM_027956650.1	TSS
NC_040268.1	73207890	73208129	240	-	2058.677525137	73207933	73207933	1	NC_040268.1:73207890-73208129;-	56	intron	XM_027956650.1	TSS
NC_040268.1	73216870	73217789	920	-	96.81967727400007	73217164	73217164	1	NC_040268.1:73216870-73217789;-	49	threeUTR	XM_004017438.4;XR_001021780.3;XM_012097945.3	TSS
NC_040268.1	73238676	73239354	679	-	235.40134375799997	73239247	73239247	1	NC_040268.1:73238676-73239354;-	52	promoter	XM_004017438.4;XR_001021780.3;XM_012097945.3	TSS
NC_040268.1	73590892	73591161	270	-	3398.298609593001	73591011	73591011	1	NC_040268.1:73590892-73591161;-	54	fiveUTR	XM_027956661.1	TSS
NC_040268.1	73638201	73638297	97	-	354.87686299300015	73638245	73638245	1	NC_040268.1:73638201-73638297;-	44	promoter	XM_012097960.2;XM_012097958.2	TSS
NC_040268.1	73850392	73851445	1054	-	408.9722800859999	73850750	73850750	1	NC_040268.1:73850392-73851445;-	52	intron	XM_004017447.3;XM_012097962.2	TSS
NC_040268.1	73950782	73951613	832	-	171.19754731499998	73951493	73951493	1	NC_040268.1:73950782-73951613;-	38	proximal	XM_004017447.3;XM_012097962.2	TSS
NC_040268.1	75262474	75262504	31	-	41.290976226	75262493	75262493	1	NC_040268.1:75262474-75262504;-	39	antisense	NA	TSS
NC_040268.1	75388342	75388536	195	-	525.9454797260001	75388444	75388444	1	NC_040268.1:75388342-75388536;-	52	promoter	XM_027956675.1;XM_027956674.1;XM_027956676.1;XM_027956677.1;XM_027956678.1	TSS
NC_040268.1	75425008	75425182	175	-	476.4335883240001	75425123	75425123	1	NC_040268.1:75425008-75425182;-	54	promoter	XM_015101696.2	TSS
NC_040268.1	75490056	75490304	249	-	791.6709237589998	75490173	75490173	1	NC_040268.1:75490056-75490304;-	48	promoter	XM_012097998.3	TSS
NC_040268.1	76522751	76523358	608	-	198.73288854100005	76522855	76522855	1	NC_040268.1:76522751-76523358;-	45	intergenic	NA	TSS
NC_040268.1	76649420	76650550	1131	-	1160.3716345629991	76650460	76650460	1	NC_040268.1:76649420-76650550;-	50	promoter	XM_027956681.1	TSS
NC_040268.1	76695022	76696361	1340	-	179.46074793600013	76695131	76695131	1	NC_040268.1:76695022-76696361;-	49	threeUTR	XM_015101698.2;XM_015101699.2	TSS
NC_040268.1	76701828	76702539	712	-	56.99234333700003	76702110	76702110	1	NC_040268.1:76701828-76702539;-	40	intron	XM_015101698.2;XM_015101699.2	TSS
NC_040268.1	76757564	76757775	212	-	3947.560325252	76757657	76757657	1	NC_040268.1:76757564-76757775;-	56	promoter	XM_015101698.2;XM_015101699.2	TSS
NC_040268.1	77223230	77223754	525	-	521.0846854289999	77223637	77223637	1	NC_040268.1:77223230-77223754;-	54	fiveUTR	XM_027956683.1;XM_015101419.2;XM_027956682.1	TSS
NC_040268.1	77330552	77331174	623	-	59.334518883000015	77330887	77330887	1	NC_040268.1:77330552-77331174;-	38	intron	XM_015101419.2;XM_027956682.1	TSS
NC_040268.1	77419748	77419960	213	-	263.6873849609999	77419874	77419874	1	NC_040268.1:77419748-77419960;-	47	fiveUTR	XM_012098006.3	TSS
NC_040268.1	77457051	77458144	1094	-	51.44165709700001	77457105	77457105	1	NC_040268.1:77457051-77458144;-	40	threeUTR	XM_004017459.4	TSS
NC_040268.1	77460193	77461757	1565	-	192.6558511079999	77461252	77461252	1	NC_040268.1:77460193-77461757;-	51	intron	XM_004017459.4	TSS
NC_040268.1	77461849	77462197	349	-	4095.4127880780015	77462100	77462100	1	NC_040268.1:77461849-77462197;-	55	promoter	XM_004017459.4	TSS
NC_040268.1	77795753	77796003	251	-	75.14092841699994	77795848	77795848	1	NC_040268.1:77795753-77796003;-	38	promoter	XM_027956710.1;XM_027956705.1;XM_027956706.1;XM_027956709.1;XM_027956708.1;XM_027956704.1;XM_027956707.1	TSS
NC_040268.1	77796191	77796732	542	-	402.7911319179997	77796419	77796419	1	NC_040268.1:77796191-77796732;-	47	promoter	XM_027956710.1;XM_027956705.1;XM_027956706.1;XM_027956709.1;XM_027956708.1;XM_027956704.1;XM_027956707.1	TSS
NC_040268.1	77895081	77895380	300	-	897.1260223289999	77895293	77895293	1	NC_040268.1:77895081-77895380;-	55	promoter	XM_027956719.1;XM_027956720.1;XM_027956721.1;XM_027956722.1;XM_027956723.1;XM_027956725.1;XR_003585579.1;XR_003585580.1;XM_027956715.1;XM_027956724.1;XM_027956726.1	TSS
NC_040268.1	77976638	77976884	247	-	1466.3750926589992	77976715	77976715	1	NC_040268.1:77976638-77976884;-	55	promoter	XM_027956727.1;XM_027956728.1;XM_027956729.1;XM_027956730.1;XR_003585581.1	TSS
NC_040268.1	77992751	77993005	255	-	1574.7541003819997	77992938	77992938	1	NC_040268.1:77992751-77993005;-	52	promoter	XM_027956732.1	TSS
NC_040268.1	78130722	78130911	190	-	170.20530783899994	78130813	78130813	1	NC_040268.1:78130722-78130911;-	49	promoter	XM_027956742.1;XM_027956740.1;XM_027956739.1;XM_027956741.1	TSS
NC_040268.1	78184992	78185413	422	-	1653.9676708499992	78185306	78185306	1	NC_040268.1:78184992-78185413;-	53	promoter	XM_027956745.1;XM_027956747.1;XM_027956743.1;XM_027956744.1	TSS
NC_040268.1	78540792	78541175	384	-	813.145648514001	78540902	78540902	1	NC_040268.1:78540792-78541175;-	53	proximal	XM_027956761.1;XM_015101711.2;XM_027956759.1;XM_027956760.1	TSS
NC_040268.1	78571515	78571993	479	-	772.1496765410002	78571871	78571871	1	NC_040268.1:78571515-78571993;-	50	promoter	XM_027956762.1	TSS
NC_040268.1	78646941	78647216	276	-	1421.772017336999	78647127	78647127	1	NC_040268.1:78646941-78647216;-	55	promoter	XM_027980267.1	TSS
NC_040268.1	78665131	78665407	277	-	159.41356623199997	78665348	78665348	1	NC_040268.1:78665131-78665407;-	49	proximal	XM_027956763.1	TSS
NC_040268.1	78704168	78704422	255	-	65.68232851900001	78704327	78704327	1	NC_040268.1:78704168-78704422;-	38	intergenic	NA	TSS
NC_040268.1	78805017	78805169	153	-	1738.2540536140004	78805117	78805117	1	NC_040268.1:78805017-78805169;-	56	promoter	XM_027956775.1	TSS
NC_040268.1	78861738	78862189	452	-	321.81801758099994	78862073	78862073	1	NC_040268.1:78861738-78862189;-	47	promoter	XM_027956779.1;XR_003585586.1;XM_027956778.1;XM_027956780.1	TSS
NC_040268.1	79061458	79062222	765	-	520.315371716	79062079	79062079	1	NC_040268.1:79061458-79062222;-	54	promoter	XM_027956790.1;XM_027956791.1;XM_027956792.1;XM_027956793.1;XM_027956794.1;XM_027956797.1;XM_027956785.1;XM_027956786.1;XM_027956787.1;XM_027956788.1;XM_027956789.1;XM_027956795.1;XM_027956796.1	TSS
NC_040268.1	79154566	79155213	648	-	99.531631085	79154862	79154862	1	NC_040268.1:79154566-79155213;-	43	antisense	NA	TSS
NC_040268.1	79165878	79166382	505	-	9056.886079847005	79166141	79166141	1	NC_040268.1:79165878-79166382;-	56	fiveUTR	XM_027956807.1	TSS
NC_040268.1	79294349	79294746	398	-	632.2028475379994	79294529	79294529	1	NC_040268.1:79294349-79294746;-	52	fiveUTR	XM_015101718.2	TSS
NC_040268.1	79332881	79333034	154	-	170.37700289300003	79332968	79332968	1	NC_040268.1:79332881-79333034;-	44	proximal	XM_004017496.4;XM_027956813.1;XM_027956814.1;XM_027956815.1	TSS
NC_040268.1	79396790	79397065	276	-	36.99812111999999	79396899	79396899	1	NC_040268.1:79396790-79397065;-	38	CDS	XM_015101721.2;XM_015101720.2;XM_015101719.2;XM_015101724.2;XM_015101722.2	TSS
NC_040268.1	79413680	79413943	264	-	163.4147436119999	79413773	79413773	1	NC_040268.1:79413680-79413943;-	46	promoter	XM_015101721.2;XM_015101720.2;XM_015101719.2;XM_015101724.2;XM_015101722.2	TSS
NC_040268.1	79527185	79527354	170	-	1015.8518437730003	79527256	79527256	1	NC_040268.1:79527185-79527354;-	56	promoter	XM_027956816.1	TSS
NC_040268.1	79556516	79557023	508	-	75.53938907699995	79556825	79556825	1	NC_040268.1:79556516-79557023;-	41	CDS	XM_004017655.4	TSS
NC_040268.1	79578482	79578849	368	-	690.4886341020007	79578697	79578697	1	NC_040268.1:79578482-79578849;-	52	promoter	XM_004017655.4	TSS
NC_040268.1	79610876	79611061	186	-	181.92374780600002	79611035	79611035	1	NC_040268.1:79610876-79611061;-	47	promoter	XM_027956826.1	TSS
NC_040268.1	79657077	79657753	677	-	769.3248483969999	79657153	79657153	1	NC_040268.1:79657077-79657753;-	49	exon	XR_003585590.1	TSS
NC_040268.1	79689355	79690305	951	-	101.38097839700009	79690109	79690109	1	NC_040268.1:79689355-79690305;-	43	antisense	NA	TSS
NC_040268.1	80027726	80028357	632	-	222.98560155599995	80028177	80028177	1	NC_040268.1:80027726-80028357;-	47	intergenic	NA	TSS
NC_040268.1	80225991	80226101	111	-	8856.732230914	80226072	80226072	1	NC_040268.1:80225991-80226101;-	50	promoter	LOC101112463	TSS
NC_040268.1	80229578	80229694	117	-	17500.038436383	80229641	80229641	1	NC_040268.1:80229578-80229694;-	46	intergenic	NA	TSS
NC_040268.1	80234684	80234820	137	-	2103.1020438040005	80234765	80234765	1	NC_040268.1:80234684-80234820;-	44	intergenic	NA	TSS
NC_040268.1	80253200	80253374	175	-	8431.331981744996	80253329	80253329	1	NC_040268.1:80253200-80253374;-	48	intergenic	NA	TSS
NC_040268.1	80274067	80274240	174	-	29502.985997919997	80274177	80274177	1	NC_040268.1:80274067-80274240;-	52	intergenic	NA	TSS
NC_040268.1	80291512	80291653	142	-	1538.8591569409998	80291595	80291595	1	NC_040268.1:80291512-80291653;-	43	intergenic	NA	TSS
NC_040268.1	80329502	80329687	186	-	78.88438676700001	80329607	80329607	1	NC_040268.1:80329502-80329687;-	39	promoter	XR_003585595.1	TSS
NC_040268.1	80411186	80411369	184	-	77.20132862999995	80411289	80411289	1	NC_040268.1:80411186-80411369;-	38	promoter	XM_004017502.4;XM_015101730.2	TSS
NC_040268.1	80643706	80644297	592	-	3572.6241091310008	80644162	80644162	1	NC_040268.1:80643706-80644297;-	46	antisense	NA	TSS
NC_040268.1	80690534	80690894	361	-	173.019366809	80690849	80690849	1	NC_040268.1:80690534-80690894;-	49	promoter	XM_004023238.4;XM_027956830.1	TSS
NC_040268.1	80698868	80699588	721	-	1547.4125824069995	80699420	80699420	1	NC_040268.1:80698868-80699588;-	53	promoter	XM_027956832.1	TSS
NC_040268.1	80732867	80733149	283	-	229.16416684600009	80732917	80732917	1	NC_040268.1:80732867-80733149;-	40	CDS	XM_027980290.1;XM_027980291.1	TSS
NC_040268.1	80733253	80733472	220	-	934.7637823679996	80733342	80733342	1	NC_040268.1:80733253-80733472;-	40	promoter	XM_027980290.1;XM_027980291.1	TSS
NC_040268.1	80764451	80764905	455	-	210.28521973399998	80764823	80764823	1	NC_040268.1:80764451-80764905;-	48	promoter	XR_003585597.1;XR_003585598.1	TSS
NC_040268.1	80924889	80925508	620	-	466.70228992599993	80925255	80925255	1	NC_040268.1:80924889-80925508;-	52	fiveUTR	XM_027956847.1	TSS
NC_040268.1	80927441	80927661	221	-	39.666435723	80927547	80927547	1	NC_040268.1:80927441-80927661;-	38	promoter	XM_027956847.1	TSS
NC_040268.1	80927684	80927859	176	-	117.78347596100002	80927777	80927777	1	NC_040268.1:80927684-80927859;-	42	proximal	XM_027956847.1;XM_027956848.1	TSS
NC_040268.1	80974760	80975067	308	-	1141.106722947	80974986	80974986	1	NC_040268.1:80974760-80975067;-	55	promoter	XM_027956849.1	TSS
NC_040268.1	81165474	81166228	755	-	117.86229795400001	81166122	81166122	1	NC_040268.1:81165474-81166228;-	38	proximal	XM_027956856.1;XM_027956857.1	TSS
NC_040268.1	81166255	81166512	258	-	218.36332124899994	81166381	81166381	1	NC_040268.1:81166255-81166512;-	50	promoter	XM_027956856.1;XM_027956857.1	TSS
NC_040268.1	81185171	81185386	216	-	167.81620877999993	81185192	81185192	1	NC_040268.1:81185171-81185386;-	41	intron	XM_027956858.1	TSS
NC_040268.1	81262482	81262780	299	-	370.92381954699994	81262582	81262582	1	NC_040268.1:81262482-81262780;-	38	proximal	XM_027956858.1	TSS
NC_040268.1	81564123	81564299	177	-	1722.186682383	81564235	81564235	1	NC_040268.1:81564123-81564299;-	56	promoter	XM_027956868.1	TSS
NC_040268.1	81578050	81578171	122	-	508.557532204	81578113	81578113	1	NC_040268.1:81578050-81578171;-	45	promoter	XM_027956872.1	TSS
NC_040268.1	81592698	81593690	993	-	67.72136987399996	81593208	81593208	1	NC_040268.1:81592698-81593690;-	45	threeUTR	XM_015101751.2	TSS
NC_040268.1	81607691	81607786	96	-	54.751187390000005	81607754	81607754	1	NC_040268.1:81607691-81607786;-	44	CDS	XM_015101751.2	TSS
NC_040268.1	81618102	81618311	210	-	6155.864376707002	81618193	81618193	1	NC_040268.1:81618102-81618311;-	56	promoter	XM_015101751.2	TSS
NC_040268.1	81729336	81729667	332	-	348.894133337	81729548	81729548	1	NC_040268.1:81729336-81729667;-	47	promoter	XM_027956873.1	TSS
NC_040268.1	81799847	81800208	362	-	132.28446622200002	81800138	81800138	1	NC_040268.1:81799847-81800208;-	44	intron	XM_027956882.1;XM_027956884.1	TSS
NC_040268.1	81800261	81800603	343	-	1050.8802020689996	81800509	81800509	1	NC_040268.1:81800261-81800603;-	52	promoter	XM_027956882.1;XM_027956884.1	TSS
NC_040268.1	81858904	81859476	573	-	746.4293809139995	81859089	81859089	1	NC_040268.1:81858904-81859476;-	53	promoter	XM_004017510.3;XM_027956896.1	TSS
NC_040268.1	81897084	81897725	642	-	65.987994895	81897478	81897478	1	NC_040268.1:81897084-81897725;-	41	intron	XM_027956902.1;XM_027956901.1	TSS
NC_040268.1	81927638	81928108	471	-	316.2665909949999	81928041	81928041	1	NC_040268.1:81927638-81928108;-	50	promoter	XM_027956902.1;XM_027956901.1	TSS
NC_040268.1	81940703	81941032	330	-	4197.146009846001	81941013	81941013	1	NC_040268.1:81940703-81941032;-	56	promoter	LOC114108857	TSS
NC_040268.1	82045765	82046151	387	-	2283.1857121080006	82046032	82046032	1	NC_040268.1:82045765-82046151;-	55	proximal	XM_027956910.1;XM_027956911.1	TSS
NC_040268.1	82061418	82061509	92	-	108.74181049699997	82061477	82061477	1	NC_040268.1:82061418-82061509;-	43	promoter	XM_027956913.1	TSS
NC_040268.1	82069613	82069726	114	-	61.01543031300001	82069700	82069700	1	NC_040268.1:82069613-82069726;-	38	intergenic	NA	TSS
NC_040268.1	82076782	82077614	833	-	1063.7062820000008	82077455	82077455	1	NC_040268.1:82076782-82077614;-	46	promoter	XM_027956914.1	TSS
NC_040268.1	82149678	82150205	528	-	212.712143963	82149911	82149911	1	NC_040268.1:82149678-82150205;-	48	proximal	XM_027956915.1	TSS
NC_040268.1	82156920	82157123	204	-	531.3365220479998	82156998	82156998	1	NC_040268.1:82156920-82157123;-	49	promoter	XM_027956917.1	TSS
NC_040268.1	82174619	82174962	344	-	1447.7947914990004	82174888	82174888	1	NC_040268.1:82174619-82174962;-	51	fiveUTR	XM_027956921.1;XM_027956924.1;XM_027956925.1;XR_003585607.1;XR_003585606.1;XM_027956922.1;XM_027956920.1;XM_027956923.1	TSS
NC_040268.1	82174985	82175236	252	-	207.00173634899997	82175155	82175155	1	NC_040268.1:82174985-82175236;-	46	promoter	XM_027956921.1;XM_027956924.1;XM_027956925.1;XR_003585607.1;XR_003585606.1;XM_027956922.1;XM_027956920.1;XM_027956923.1	TSS
NC_040268.1	82193510	82193703	194	-	987.1189180649999	82193678	82193678	1	NC_040268.1:82193510-82193703;-	47	CDS	XM_027980282.1	TSS
NC_040268.1	82320744	82320976	233	-	149.01764706099988	82320832	82320832	1	NC_040268.1:82320744-82320976;-	41	promoter	XM_027956931.1;XM_012098119.3	TSS
NC_040268.1	82344754	82346017	1264	-	161.90163870499995	82345198	82345198	1	NC_040268.1:82344754-82346017;-	46	intron	XM_027956934.1;XM_027956933.1;XM_027956932.1	TSS
NC_040268.1	82354581	82354805	225	-	428.2556961380001	82354750	82354750	1	NC_040268.1:82354581-82354805;-	46	promoter	XM_027956933.1;XM_027956932.1	TSS
NC_040268.1	82369516	82370572	1057	-	928.9743919660007	82370050	82370050	1	NC_040268.1:82369516-82370572;-	55	antisense	NA	TSS
NC_040268.1	82447587	82448019	433	-	243.96761741399985	82447812	82447812	1	NC_040268.1:82447587-82448019;-	45	intron	XM_027980283.1	TSS
NC_040268.1	82539851	82540372	522	-	184.43399965999993	82540109	82540109	1	NC_040268.1:82539851-82540372;-	41	proximal	XM_027956942.1	TSS
NC_040268.1	82583813	82584495	683	-	966.3300151449997	82584184	82584184	1	NC_040268.1:82583813-82584495;-	54	fiveUTR	XM_027956949.1	TSS
NC_040268.1	631160	631595	436	*	34.84926264599999	631377	631377	1	NC_040268.1:631160-631595	34	proximal	XM_027980300.1;XM_027980299.1	enhancer
NC_040268.1	955910	956454	545	*	9.080768763999998	956207	956207	1	NC_040268.1:955910-956454	21	intron	XM_027980305.1;XM_027980304.1;XM_015101477.2;XM_015101478.2;XM_027980306.1	enhancer
NC_040268.1	2303740	2304290	551	*	688.8867631239999	2303969	2303969	1	NC_040268.1:2303740-2304290	54	proximal	XM_027980307.1;XM_027980314.1;XM_027980315.1;XM_027980309.1;XM_027980310.1;XM_027980312.1;XM_027980313.1;XM_027980316.1;XM_027980308.1	enhancer
NC_040268.1	4711808	4712301	494	*	28.83740893599999	4712081	4712081	1	NC_040268.1:4711808-4712301	29	intergenic	NA	enhancer
NC_040268.1	5092247	5092704	458	*	17.334081230999995	5092465	5092465	1	NC_040268.1:5092247-5092704	22	CDS	XM_012097333.3;XM_012097334.3;XM_027956231.1;XM_027956232.1;XM_027956229.1;XM_027956230.1;XM_004017189.4;XM_012097332.3	enhancer
NC_040268.1	5883509	5883967	459	*	401.84390661599997	5883728	5883728	1	NC_040268.1:5883509-5883967	52	intergenic	NA	enhancer
NC_040268.1	6105051	6105525	475	*	13.174730868000001	6105315	6105315	1	NC_040268.1:6105051-6105525	21	intron	XM_027956234.1;XM_004017197.4;XM_004017195.4	enhancer
NC_040268.1	7157321	7157747	427	*	7.952474604999997	7157538	7157538	1	NC_040268.1:7157321-7157747	19	proximal	XM_027956236.1;XM_027956239.1	enhancer
NC_040268.1	7427401	7427852	452	*	196.1043694569999	7427631	7427631	1	NC_040268.1:7427401-7427852	53	promoter	XM_027956243.1;XM_027956244.1;XM_012097364.3;XM_012097365.3;XM_012097369.3;LOC114108782	enhancer
NC_040268.1	7713847	7714290	444	*	289.5392018199999	7714070	7714070	1	NC_040268.1:7713847-7714290	52	promoter	XM_015101368.2;XR_003585503.1	enhancer
NC_040268.1	8160010	8160419	410	*	110.53522245500001	8160215	8160215	1	NC_040268.1:8160010-8160419	30	proximal	XM_015101368.2;XM_004017205.4	enhancer
NC_040268.1	10840184	10840693	510	*	113.80167240000002	10840398	10840398	1	NC_040268.1:10840184-10840693	47	proximal	XM_027956245.1;XM_004017206.4	enhancer
NC_040268.1	11710961	11711832	872	*	9.299468715000001	11711179	11711179	1	NC_040268.1:11710961-11711832	19	intron	XM_012097392.2	enhancer
NC_040268.1	13678643	13679055	413	*	14.439995589999997	13678851	13678851	1	NC_040268.1:13678643-13679055	23	intron	XM_027956251.1;XM_012097410.3	enhancer
NC_040268.1	14475143	14475569	427	*	19.53325574100001	14475362	14475362	1	NC_040268.1:14475143-14475569	25	proximal	XM_004017223.4;XM_012097423.3;XM_027956255.1;XM_012097422.3;XM_004017222.3	enhancer
NC_040268.1	14475947	14476461	515	*	2198.806026742	14476206	14476206	1	NC_040268.1:14475947-14476461	55	promoter	XM_004017223.4;XM_012097423.3;XM_027956255.1;XM_012097422.3;XM_004017222.3	enhancer
NC_040268.1	18865186	18865609	424	*	327.6952978749998	18865399	18865399	1	NC_040268.1:18865186-18865609	48	proximal	XM_027956259.1;XM_027956260.1;XM_027956261.1;XM_027956262.1	enhancer
NC_040268.1	19777646	19778121	476	*	161.19465215800008	19777879	19777879	1	NC_040268.1:19777646-19778121	47	promoter	XR_001021511.3;XM_012098138.3	enhancer
NC_040268.1	19889234	19889653	420	*	31.190285144000008	19889439	19889439	1	NC_040268.1:19889234-19889653	33	intron	XM_012097460.3;XM_015101512.2;XM_027956266.1	enhancer
NC_040268.1	19977245	19977651	407	*	12.49254319	19977447	19977447	1	NC_040268.1:19977245-19977651	24	proximal	XM_027956268.1;XM_027956269.1;XM_027956270.1;XM_027956271.1;XM_027956272.1;XM_027956273.1	enhancer
NC_040268.1	32823887	32824363	477	*	18.81754578500001	32824140	32824140	1	NC_040268.1:32823887-32824363	26	proximal	XM_004017531.4	enhancer
NC_040268.1	33081465	33081939	475	*	2058.670869127	33081707	33081707	1	NC_040268.1:33081465-33081939	56	promoter	XM_004017259.4;XM_012097505.3;XM_012097504.2;XM_012097507.3;XM_012097508.3;XM_027956283.1;XM_027956282.1	enhancer
NC_040268.1	33143236	33143760	525	*	566.386365703	33143484	33143484	1	NC_040268.1:33143236-33143760	55	promoter	XR_001021536.3;XM_012097517.3;XM_027956285.1	enhancer
NC_040268.1	37865756	37866174	419	*	8.880500302	37865962	37865962	1	NC_040268.1:37865756-37866174	20	intron	XM_027956287.1;XM_027956289.1;XM_027956288.1;XM_004013886.4	enhancer
NC_040268.1	38111532	38112031	500	*	530.3566370690002	38111786	38111786	1	NC_040268.1:38111532-38112031	56	promoter	XM_004013896.4;XM_012187775.3;XM_027956300.1;XM_027956299.1;XM_027956297.1;XM_027956298.1	enhancer
NC_040268.1	38285747	38286227	481	*	15.052864943999998	38285979	38285979	1	NC_040268.1:38285747-38286227	26	intron	XM_015099372.2	enhancer
NC_040268.1	38337910	38338385	476	*	18.692198383999997	38338122	38338122	1	NC_040268.1:38337910-38338385	28	intergenic	NA	enhancer
NC_040268.1	38520718	38521119	402	*	19.433759143000003	38520918	38520918	1	NC_040268.1:38520718-38521119	30	exon	XM_027956305.1;LOC105607669	enhancer
NC_040268.1	38605947	38606370	424	*	123.246920752	38606158	38606158	1	NC_040268.1:38605947-38606370	45	proximal	XR_001044156.3;XM_004013902.4;XM_027956304.1	enhancer
NC_040268.1	38827616	38828045	430	*	1754.7999575529993	38827826	38827826	1	NC_040268.1:38827616-38828045	56	promoter	XM_004013905.4;XM_004013903.4	enhancer
NC_040268.1	40198798	40199281	484	*	183.41553009000006	40199059	40199059	1	NC_040268.1:40198798-40199281	49	promoter	XM_004017266.3;XM_027956310.1;XM_027956311.1	enhancer
NC_040268.1	40717453	40717862	410	*	12.054434023000002	40717657	40717657	1	NC_040268.1:40717453-40717862	20	threeUTR	XM_015101534.2;NM_001009769.1	enhancer
NC_040268.1	40851321	40851875	555	*	289.8543667319999	40851598	40851598	1	NC_040268.1:40851321-40851875	52	proximal	LOC114118842;XM_012097527.3;XM_004017272.4	enhancer
NC_040268.1	40886779	40887319	541	*	446.35309664399983	40887043	40887043	1	NC_040268.1:40886779-40887319	55	promoter	XM_004017273.4;XM_027956318.1;XR_003585517.1	enhancer
NC_040268.1	40896670	40897075	406	*	23.06866737	40896870	40896870	1	NC_040268.1:40896670-40897075	28	intergenic	NA	enhancer
NC_040268.1	40906460	40907005	546	*	387.54693560400005	40906708	40906708	1	NC_040268.1:40906460-40907005	53	proximal	XM_027956321.1;XM_027956320.1;XM_027956322.1	enhancer
NC_040268.1	41438635	41439113	479	*	11.946309586000002	41438892	41438892	1	NC_040268.1:41438635-41439113	23	intron	XM_027956323.1	enhancer
NC_040268.1	47495396	47495800	405	*	9.562994875000001	47495597	47495597	1	NC_040268.1:47495396-47495800	19	intron	XM_027956331.1;XM_027956330.1;XM_027956329.1	enhancer
NC_040268.1	47668890	47669315	426	*	1075.0560505239998	47669106	47669106	1	NC_040268.1:47668890-47669315	54	promoter	XM_004017282.4;XM_012097571.3;XM_004017281.3	enhancer
NC_040268.1	48022838	48023243	406	*	10.340250631	48023040	48023040	1	NC_040268.1:48022838-48023243	27	proximal	LOC114108804;XM_012097580.3;XM_004017285.4	enhancer
NC_040268.1	51322090	51322507	418	*	11.827052577999998	51322294	51322294	1	NC_040268.1:51322090-51322507	20	intron	XM_027980246.1	enhancer
NC_040268.1	51517625	51518030	406	*	1495.6597639089994	51517827	51517827	1	NC_040268.1:51517625-51518030	54	promoter	XR_003585521.1;XM_015101545.2	enhancer
NC_040268.1	51944900	51945440	541	*	48.818445048000015	51945112	51945112	1	NC_040268.1:51944900-51945440	38	proximal	XM_027956347.1;XM_027956348.1	enhancer
NC_040268.1	52092004	52092482	479	*	366.92640439800005	52092240	52092240	1	NC_040268.1:52092004-52092482	50	promoter	XM_027980247.1;XM_027956349.1	enhancer
NC_040268.1	52266275	52266701	427	*	444.80416316300006	52266486	52266486	1	NC_040268.1:52266275-52266701	53	proximal	XM_004017297.3;XM_015101550.2	enhancer
NC_040268.1	52304748	52305163	416	*	45.70037281599999	52304952	52304952	1	NC_040268.1:52304748-52305163	40	promoter	XM_027956353.1;XM_027956351.1;XM_027956354.1;XM_027956352.1	enhancer
NC_040268.1	52357650	52358069	420	*	315.28451714799996	52357859	52357859	1	NC_040268.1:52357650-52358069	51	proximal	XM_012097639.3	enhancer
NC_040268.1	52402604	52403144	541	*	595.155341827	52402863	52402863	1	NC_040268.1:52402604-52403144	51	promoter	XM_027956359.1;XM_027956358.1	enhancer
NC_040268.1	52899307	52899750	444	*	13.290825167	52899527	52899527	1	NC_040268.1:52899307-52899750	20	intron	XM_027956384.1;XM_015101562.2;XM_015101561.2;XR_001435934.2;XM_004017301.4;XM_027956383.1	enhancer
NC_040268.1	52900361	52900800	440	*	1050.3498656280003	52900582	52900582	1	NC_040268.1:52900361-52900800	54	promoter	XM_027956384.1;XM_015101562.2;XM_015101561.2;XR_001435934.2;XM_004017301.4;XM_027956383.1	enhancer
NC_040268.1	53179706	53180182	477	*	6.6049607870000004	53179973	53179973	1	NC_040268.1:53179706-53180182	20	intron	XM_027956392.1;XM_027956391.1;XM_027956389.1;XM_004017303.4;XM_027956388.1;XM_027956390.1	enhancer
NC_040268.1	54107358	54107773	416	*	13.066038982000002	54107563	54107563	1	NC_040268.1:54107358-54107773	24	proximal	LOC114108866;XM_004017304.4;XM_004017305.4	enhancer
NC_040268.1	54422566	54423036	471	*	8.554045575000002	54422790	54422790	1	NC_040268.1:54422566-54423036	19	intergenic	NA	enhancer
NC_040268.1	60440330	60440753	424	*	13.436450335999998	60440539	60440539	1	NC_040268.1:60440330-60440753	22	CDS	XM_027956409.1;XM_027956408.1;XM_027956410.1;XM_027956411.1;XM_027956412.1;XM_027956413.1;XM_027956414.1;XM_027956415.1;XM_027956416.1	enhancer
NC_040268.1	60729044	60729472	429	*	394.96252359500005	60729262	60729262	1	NC_040268.1:60729044-60729472	53	proximal	XM_027956420.1;XM_027956421.1;XM_015101578.2;XM_027956417.1;XM_027956418.1	enhancer
NC_040268.1	61038182	61038668	487	*	2468.310825515002	61038436	61038436	1	NC_040268.1:61038182-61038668	56	promoter	XM_012097694.2;XM_004017318.4	enhancer
NC_040268.1	61164960	61165391	432	*	14.370287979999997	61165179	61165179	1	NC_040268.1:61164960-61165391	22	proximal	XM_027980227.1;NM_001161873.1	enhancer
NC_040268.1	61217088	61217591	504	*	14.981206364	61217376	61217376	1	NC_040268.1:61217088-61217591	27	proximal	XR_001021657.3;XM_027956425.1	enhancer
NC_040268.1	61320035	61320480	446	*	1660.1955623670012	61320263	61320263	1	NC_040268.1:61320035-61320480	55	promoter	XM_015101589.2;XM_012097706.3;XM_012097711.2;XM_027956430.1;XM_027956429.1;XM_027956431.1	enhancer
NC_040268.1	61906615	61907044	430	*	1610.479021841	61906832	61906832	1	NC_040268.1:61906615-61907044	56	promoter	XM_004017332.4;XM_012097740.3;XM_004017333.4;XM_012097737.3;XM_027956457.1;XM_004017331.3	enhancer
NC_040268.1	62307347	62307875	529	*	15.317400346000003	62307660	62307660	1	NC_040268.1:62307347-62307875	24	intron	XM_027956472.1;XM_027956473.1	enhancer
NC_040268.1	62309084	62309511	428	*	111.94436131300002	62309297	62309297	1	NC_040268.1:62309084-62309511	44	proximal	XM_027956472.1;XM_027956473.1	enhancer
NC_040268.1	62476544	62476981	438	*	179.89132918000007	62476764	62476764	1	NC_040268.1:62476544-62476981	46	proximal	XM_012097257.3;XM_012097249.3;XM_012097252.3;XM_012097256.3;XM_012097260.3;XM_027980221.1;XM_027980222.1;XM_027980223.1;XM_027956475.1;XM_027956476.1	enhancer
NC_040268.1	62481542	62481984	443	*	14.226746750999991	62481757	62481757	1	NC_040268.1:62481542-62481984	22	fiveUTR	XM_012097257.3;XM_012097249.3;XM_012097252.3;XM_012097256.3;XM_012097260.3;XM_027980221.1;XM_027980222.1;XM_027980223.1	enhancer
NC_040268.1	62744228	62744636	409	*	12.649070940000001	62744432	62744432	1	NC_040268.1:62744228-62744636	24	CDS	XM_027956483.1;XM_027956484.1;XM_027956485.1;XM_027956486.1;XM_027956487.1	enhancer
NC_040268.1	63312794	63313229	436	*	16.518574966000003	63313009	63313009	1	NC_040268.1:63312794-63313229	25	intron	XM_004017362.4	enhancer
NC_040268.1	64115233	64115647	415	*	21.146009539999998	64115437	64115437	1	NC_040268.1:64115233-64115647	31	proximal	XM_015101637.2;XM_027956514.1;XM_027956515.1	enhancer
NC_040268.1	64310440	64310903	464	*	7.253686582999999	64310674	64310674	1	NC_040268.1:64310440-64310903	22	intron	XM_004017370.4	enhancer
NC_040268.1	64360044	64360845	802	*	16.236826200000003	64360634	64360634	1	NC_040268.1:64360044-64360845	30	intron	LOC114108726	enhancer
NC_040268.1	64363833	64364338	506	*	1731.7697845829996	64364079	64364079	1	NC_040268.1:64363833-64364338	56	promoter	XM_015101638.2;XM_027956518.1;LOC114108726	enhancer
NC_040268.1	65847278	65847707	430	*	107.87617483499993	65847497	65847497	1	NC_040268.1:65847278-65847707	46	proximal	XM_015101645.2	enhancer
NC_040268.1	65850834	65851260	427	*	78.191936087	65851049	65851049	1	NC_040268.1:65850834-65851260	43	proximal	XM_027956532.1;XM_027956527.1;XM_027956528.1;XM_027956529.1	enhancer
NC_040268.1	67230177	67230655	479	*	1065.2553805049993	67230385	67230385	1	NC_040268.1:67230177-67230655	53	promoter	XM_004017385.4;XM_012097860.2;XM_027956550.1;XM_027956547.1;XM_027956549.1	enhancer
NC_040268.1	67801193	67801640	448	*	14.700439660999997	67801406	67801406	1	NC_040268.1:67801193-67801640	21	intron	XM_015101659.2;XM_015101660.2	enhancer
NC_040268.1	69914199	69914640	442	*	10.886960074	69914416	69914416	1	NC_040268.1:69914199-69914640	19	intergenic	NA	enhancer
NC_040268.1	70107678	70108094	417	*	11.914349767000001	70107884	70107884	1	NC_040268.1:70107678-70108094	22	fiveUTR	XM_027956560.1	enhancer
NC_040268.1	70217668	70218176	509	*	830.5788895289999	70217892	70217892	1	NC_040268.1:70217668-70218176	54	proximal	XM_015101667.2;XM_015101668.2;XM_015101666.2;XM_012097875.3;XM_027956563.1;XM_027956561.1	enhancer
NC_040268.1	70248913	70249346	434	*	1093.3750512909999	70249125	70249125	1	NC_040268.1:70248913-70249346	56	proximal	XM_027956566.1;XM_027956567.1;XM_004017395.4;XM_027956564.1	enhancer
NC_040268.1	71492799	71493258	460	*	1541.7567893799994	71493021	71493021	1	NC_040268.1:71492799-71493258	56	proximal	XR_003585560.1;XR_003585556.1;XR_003585557.1;XR_003585559.1;XR_003585561.1;XR_003585562.1;XR_001021756.3;XR_001021760.3;XR_003585558.1;XM_004017408.4;XM_012097899.3;XM_012097900.3;XM_012097901.3	enhancer
NC_040268.1	71759891	71760302	412	*	6.748940861000001	71760098	71760098	1	NC_040268.1:71759891-71760302	28	proximal	XM_027956613.1	enhancer
NC_040268.1	71768142	71768552	411	*	15.337470151	71768350	71768350	1	NC_040268.1:71768142-71768552	23	CDS	XM_027956614.1;XM_027956615.1	enhancer
NC_040268.1	71803079	71803512	434	*	7.5889042490000005	71803299	71803299	1	NC_040268.1:71803079-71803512	19	intron	XM_027956614.1	enhancer
NC_040268.1	71820033	71820538	506	*	570.3986857580003	71820331	71820331	1	NC_040268.1:71820033-71820538	56	promoter	XM_027980225.1;XM_027980226.1;XR_003585628.1	enhancer
NC_040268.1	71944039	71944497	459	*	729.1894413000001	71944269	71944269	1	NC_040268.1:71944039-71944497	55	promoter	XM_027956618.1;XM_004017418.4	enhancer
NC_040268.1	72005680	72006154	475	*	745.0955848369998	72005915	72005915	1	NC_040268.1:72005680-72006154	56	promoter	XM_004017420.4;XM_012097914.3;XM_012097913.3	enhancer
NC_040268.1	72831177	72831705	529	*	1134.6308046919992	72831475	72831475	1	NC_040268.1:72831177-72831705	55	promoter	XM_027956642.1;XM_027956638.1;XM_027956639.1;XM_027956640.1;XM_027956641.1	enhancer
NC_040268.1	72865083	72865495	413	*	12.047562230000002	72865287	72865287	1	NC_040268.1:72865083-72865495	23	proximal	XR_003585566.1;XM_004017436.4;XM_012097936.3;XM_012097937.3	enhancer
NC_040268.1	72900653	72901106	454	*	3021.027600269	72900868	72900868	1	NC_040268.1:72900653-72901106	56	proximal	XM_027956644.1;XM_027956645.1;XM_004017436.4;XM_012097936.3;XM_012097937.3	enhancer
NC_040268.1	73588690	73589182	493	*	46.860077801999985	73588969	73588969	1	NC_040268.1:73588690-73589182	24	intron	XM_027956661.1	enhancer
NC_040268.1	73638275	73638687	413	*	9.610393476999999	73638483	73638483	1	NC_040268.1:73638275-73638687	20	proximal	XM_012097960.2;XM_012097958.2	enhancer
NC_040268.1	75335095	75335538	444	*	31.277973187000004	75335320	75335320	1	NC_040268.1:75335095-75335538	31	intergenic	NA	enhancer
NC_040268.1	75388263	75388698	436	*	746.5574260109997	75388481	75388481	1	NC_040268.1:75388263-75388698	53	promoter	XM_027956679.1;XM_004017630.4;XM_027956675.1;XM_027956674.1;XM_027956676.1;XM_027956677.1;XM_027956678.1	enhancer
NC_040268.1	75551748	75552183	436	*	22.539729045000005	75551956	75551956	1	NC_040268.1:75551748-75552183	25	exon	XR_001021795.3;XR_001021797.3;XR_001021802.3;XR_003585572.1;XR_003585573.1;XR_001021798.3;XR_003585570.1;XR_003585571.1;XR_003585574.1;XR_003585575.1	enhancer
NC_040268.1	77419704	77420273	570	*	582.5602335550003	77419963	77419963	1	NC_040268.1:77419704-77420273	52	promoter	XM_027956685.1;XM_004017457.3;XM_012098006.3	enhancer
NC_040268.1	77504241	77505207	967	*	23.774837965	77504466	77504466	1	NC_040268.1:77504241-77505207	29	intron	XM_027956687.1	enhancer
NC_040268.1	78005121	78005572	452	*	279.52657433599995	78005340	78005340	1	NC_040268.1:78005121-78005572	51	proximal	XM_027956737.1;XM_027956736.1;XM_027956735.1;XM_004017463.4;XM_027956734.1	enhancer
NC_040268.1	78130747	78131191	445	*	534.841379836	78130971	78130971	1	NC_040268.1:78130747-78131191	56	promoter	XM_004017466.4;XM_027956742.1;XM_027956740.1;XM_027956739.1;XM_027956741.1	enhancer
NC_040268.1	78805190	78805640	451	*	10.945753300999998	78805411	78805411	1	NC_040268.1:78805190-78805640	26	proximal	XM_027956775.1	enhancer
NC_040268.1	79061904	79062474	571	*	1402.3084529609994	79062131	79062131	1	NC_040268.1:79061904-79062474	55	promoter	XR_001435971.2;XR_001021824.3;XM_027956790.1;XM_027956791.1;XM_027956792.1;XM_027956793.1;XM_027956794.1;XM_027956797.1;XM_027956785.1;XM_027956786.1;XM_027956787.1;XM_027956788.1;XM_027956789.1;XM_027956795.1;XM_027956796.1	enhancer
NC_040268.1	79149771	79150189	419	*	48.96697326699998	79149982	79149982	1	NC_040268.1:79149771-79150189	26	intron	XM_027956800.1;XM_027956803.1;XM_027956804.1;XM_027956805.1;XM_027956802.1;XM_027956806.1	enhancer
NC_040268.1	79159379	79159794	416	*	14.987494791000005	79159582	79159582	1	NC_040268.1:79159379-79159794	24	intron	XM_027956800.1;XM_027956803.1;XM_027956804.1;XM_027956805.1;XM_027956802.1;XM_027956806.1	enhancer
NC_040268.1	79292654	79293131	478	*	40.47731845199998	79292886	79292886	1	NC_040268.1:79292654-79293131	36	intron	XM_015101718.2	enhancer
NC_040268.1	79332384	79332862	479	*	105.20319574300004	79332615	79332615	1	NC_040268.1:79332384-79332862	39	proximal	XM_004017496.4;XM_027956813.1;XM_027956814.1;XM_027956815.1	enhancer
NC_040268.1	79656621	79657077	457	*	11.192111953000007	79656834	79656834	1	NC_040268.1:79656621-79657077	21	intron	XR_003585590.1	enhancer
NC_040268.1	80028281	80028731	451	*	44.70999207999999	80028516	80028516	1	NC_040268.1:80028281-80028731	36	intergenic	NA	enhancer
NC_040268.1	80410272	80410677	406	*	11.349600143000002	80410474	80410474	1	NC_040268.1:80410272-80410677	19	intron	XM_004017502.4;XM_015101730.2	enhancer
NC_040268.1	80670659	80671101	443	*	9.054917033	80670891	80670891	1	NC_040268.1:80670659-80671101	20	intergenic	NA	enhancer
NC_040268.1	80680299	80680751	453	*	33.479668262999986	80680540	80680540	1	NC_040268.1:80680299-80680751	32	threeUTR	XM_004023238.4;XM_027956830.1	enhancer
NC_040268.1	80690674	80691095	422	*	349.44536377499986	80690890	80690890	1	NC_040268.1:80690674-80691095	52	proximal	XM_004023238.4;XM_027956830.1	enhancer
NC_040268.1	80778859	80779322	464	*	20.882242671999993	80779089	80779089	1	NC_040268.1:80778859-80779322	23	intergenic	NA	enhancer
NC_040268.1	81279888	81280292	405	*	27.653110544	81280090	81280090	1	NC_040268.1:81279888-81280292	21	proximal	XM_027956860.1;XM_027956859.1	enhancer
NC_040268.1	81323485	81324477	993	*	95.72719724900007	81324251	81324251	1	NC_040268.1:81323485-81324477	31	proximal	XM_027956863.1;XM_027956862.1	enhancer
NC_040268.1	81532279	81532722	444	*	37.509620164	81532499	81532499	1	NC_040268.1:81532279-81532722	31	proximal	XM_027956871.1	enhancer
NC_040268.1	81748000	81748400	401	*	88.96371264700002	81748200	81748200	1	NC_040268.1:81748000-81748400	30	proximal	XM_027956885.1	enhancer
NC_040268.1	81819167	81819670	504	*	104.56799404800002	81819422	81819422	1	NC_040268.1:81819167-81819670	19	promoter	XM_027956895.1;XM_027956893.1;XM_015101754.2;XM_027956894.1;XM_027956889.1	enhancer
NC_040268.1	81859203	81859697	495	*	2027.5612550599997	81859454	81859454	1	NC_040268.1:81859203-81859697	56	promoter	XM_027956899.1;XM_027956900.1;XM_004017510.3;XM_027956896.1	enhancer
NC_040268.1	82071362	82071855	494	*	81.12384742799999	82071636	82071636	1	NC_040268.1:82071362-82071855	42	intergenic	NA	enhancer
NC_040268.1	82157010	82157418	409	*	92.97674745100005	82157214	82157214	1	NC_040268.1:82157010-82157418	41	proximal	XM_027956917.1	enhancer
NC_040268.1	82175495	82176781	1287	*	161.57767178900005	82176257	82176257	1	NC_040268.1:82175495-82176781	43	proximal	XR_003585605.1;XM_027956919.1;XM_027956921.1;XM_027956924.1;XM_027956925.1;XR_003585607.1;XR_003585606.1;XM_027956922.1;XM_027956920.1;XM_027956923.1	enhancer
NC_040268.1	82425320	82426154	835	*	54.749257491000044	82425890	82425890	1	NC_040268.1:82425320-82426154	31	proximal	XM_027956940.1	enhancer
NC_040268.1	82447634	82448144	511	*	1087.6332384239995	82447903	82447903	1	NC_040268.1:82447634-82448144	52	proximal	XM_012098122.3;XM_027980283.1	enhancer
NC_040269.1	1116538	1116748	211	+	2179.0302826969996	1116682	1116682	1	NC_040269.1:1116538-1116748;+	56	promoter	XM_012098298.2;XR_003585662.1	TSS
NC_040269.1	1117798	1118187	390	+	160.6725375819999	1117899	1117899	1	NC_040269.1:1117798-1118187;+	51	intron	XM_012098298.2;XR_003585662.1	TSS
NC_040269.1	1125583	1127694	2112	+	323.6713040750002	1125989	1125989	1	NC_040269.1:1125583-1127694;+	54	threeUTR	XM_012098298.2;XR_003585662.1;XM_012098295.2	TSS
NC_040269.1	1134049	1134958	910	+	37.85398359199998	1134247	1134247	1	NC_040269.1:1134049-1134958;+	39	intron	XR_003585662.1;XM_012098295.2	TSS
NC_040269.1	1143075	1143377	303	+	171.395986156	1143101	1143101	1	NC_040269.1:1143075-1143377;+	46	promoter	XR_003585663.1;XR_003585928.1	TSS
NC_040269.1	1146134	1150419	4286	+	1005.063972298	1149326	1149326	1	NC_040269.1:1146134-1150419;+	54	exon	XR_003585663.1	TSS
NC_040269.1	1150468	1151926	1459	+	213.19861104600002	1151457	1151457	1	NC_040269.1:1150468-1151926;+	49	intergenic	NA	TSS
NC_040269.1	1153039	1155506	2468	+	449.4473257690004	1154024	1154024	1	NC_040269.1:1153039-1155506;+	52	intergenic	NA	TSS
NC_040269.1	1694038	1694286	249	+	81.59698461399996	1694119	1694119	1	NC_040269.1:1694038-1694286;+	38	intergenic	NA	TSS
NC_040269.1	4943445	4944002	558	+	1809.1847393189987	4943701	4943701	1	NC_040269.1:4943445-4944002;+	55	promoter	XM_015101853.2;XM_027956998.1	TSS
NC_040269.1	5754744	5755232	489	+	437.9098297980001	5754885	5754885	1	NC_040269.1:5754744-5755232;+	53	promoter	XM_012098338.3;XM_012098332.2;XM_015101856.2;XM_012098328.3;XM_012098331.3	TSS
NC_040269.1	6053288	6053499	212	+	156.58000850699997	6053419	6053419	1	NC_040269.1:6053288-6053499;+	41	promoter	XM_015101860.2	TSS
NC_040269.1	7213227	7213781	555	+	1779.5214087829997	7213327	7213327	1	NC_040269.1:7213227-7213781;+	55	promoter	XM_027957011.1;XM_027957012.1;XM_027957013.1;XM_027957014.1	TSS
NC_040269.1	7351386	7351539	154	+	730.0342416790004	7351426	7351426	1	NC_040269.1:7351386-7351539;+	56	promoter	XM_027957011.1;XM_027957012.1;XM_027957013.1;XM_027957014.1;LOC105603035	TSS
NC_040269.1	7383246	7385352	2107	+	287.762790949	7384711	7384711	1	NC_040269.1:7383246-7385352;+	40	antisense	NA	TSS
NC_040269.1	7574730	7575562	833	+	406.3761914880004	7574839	7574839	1	NC_040269.1:7574730-7575562;+	50	proximal	XM_027957015.1	TSS
NC_040269.1	7575659	7575913	255	+	83.99151234400001	7575866	7575866	1	NC_040269.1:7575659-7575913;+	46	CDS	XM_027957015.1	TSS
NC_040269.1	7577098	7577457	360	+	67.87258816899997	7577221	7577221	1	NC_040269.1:7577098-7577457;+	40	intron	XM_027957015.1	TSS
NC_040269.1	7628151	7628777	627	+	168.68324526300006	7628670	7628670	1	NC_040269.1:7628151-7628777;+	45	CDS	XM_027957015.1	TSS
NC_040269.1	7671233	7672142	910	+	71.19180306400003	7672059	7672059	1	NC_040269.1:7671233-7672142;+	41	intron	XM_027957015.1	TSS
NC_040269.1	7676611	7678135	1525	+	183.20877060099988	7677060	7677060	1	NC_040269.1:7676611-7678135;+	41	intron	XM_027957015.1	TSS
NC_040269.1	7680893	7682905	2013	+	1568.3883636450005	7681992	7681992	1	NC_040269.1:7680893-7682905;+	54	intron	XM_027957015.1	TSS
NC_040269.1	7872284	7873200	917	+	155.68244605200007	7872485	7872485	1	NC_040269.1:7872284-7873200;+	47	CDS	XM_027957015.1	TSS
NC_040269.1	7873407	7874485	1079	+	135.03392107299996	7873827	7873827	1	NC_040269.1:7873407-7874485;+	42	threeUTR	XM_027957015.1	TSS
NC_040269.1	10348980	10349435	456	+	87.683327526	10349241	10349241	1	NC_040269.1:10348980-10349435;+	38	antisense	NA	TSS
NC_040269.1	10353579	10354200	622	+	1075.7647249990005	10353800	10353800	1	NC_040269.1:10353579-10354200;+	55	antisense	NA	TSS
NC_040269.1	11585048	11585511	464	+	119.92272556899992	11585439	11585439	1	NC_040269.1:11585048-11585511;+	40	promoter	XR_003585695.1	TSS
NC_040269.1	12428605	12428790	186	+	201.43645592	12428631	12428631	1	NC_040269.1:12428605-12428790;+	46	promoter	XM_027957033.1	TSS
NC_040269.1	14057097	14057541	445	+	467.16847079400014	14057229	14057229	1	NC_040269.1:14057097-14057541;+	45	promoter	XM_015101876.2	TSS
NC_040269.1	14077829	14078381	553	+	381.8484203360001	14078187	14078187	1	NC_040269.1:14077829-14078381;+	52	intron	XM_015101876.2;XM_027957037.1;XM_027957038.1	TSS
NC_040269.1	14245833	14245914	82	+	73.52965609799999	14245893	14245893	1	NC_040269.1:14245833-14245914;+	38	intergenic	NA	TSS
NC_040269.1	14299892	14300122	231	+	113.94989681099999	14299989	14299989	1	NC_040269.1:14299892-14300122;+	40	intergenic	NA	TSS
NC_040269.1	14308160	14308703	544	+	50.89727009199999	14308282	14308282	1	NC_040269.1:14308160-14308703;+	43	exon	XR_003585805.1	TSS
NC_040269.1	14410328	14411074	747	+	709.735780679	14410619	14410619	1	NC_040269.1:14410328-14411074;+	51	proximal	XM_027957047.1	TSS
NC_040269.1	15245481	15247057	1577	+	207.70157637500014	15245715	15245715	1	NC_040269.1:15245481-15247057;+	48	antisense	NA	TSS
NC_040269.1	16208934	16209103	170	+	130.07409632000005	16209018	16209018	1	NC_040269.1:16208934-16209103;+	38	antisense	NA	TSS
NC_040269.1	16731424	16731772	349	+	403.3244358779999	16731557	16731557	1	NC_040269.1:16731424-16731772;+	55	promoter	XM_004017738.3	TSS
NC_040269.1	16840225	16840458	234	+	272.3020035339999	16840319	16840319	1	NC_040269.1:16840225-16840458;+	41	promoter	XM_027957053.1	TSS
NC_040269.1	16908430	16908524	95	+	2671.6202169870007	16908446	16908446	1	NC_040269.1:16908430-16908524;+	54	promoter	LOC101123328	TSS
NC_040269.1	16923719	16924107	389	+	312.95504384899994	16923822	16923822	1	NC_040269.1:16923719-16924107;+	44	antisense	NA	TSS
NC_040269.1	17447761	17448056	296	+	323.35869909200017	17447862	17447862	1	NC_040269.1:17447761-17448056;+	53	promoter	XM_027957058.1	TSS
NC_040269.1	17459250	17459725	476	+	297.5857962930002	17459326	17459326	1	NC_040269.1:17459250-17459725;+	52	promoter	XM_027957059.1	TSS
NC_040269.1	17485375	17487801	2427	+	422.39305922700134	17485465	17485465	1	NC_040269.1:17485375-17487801;+	53	promoter	XR_003585701.1	TSS
NC_040269.1	17487991	17488743	753	+	77.61306737199997	17488649	17488649	1	NC_040269.1:17487991-17488743;+	46	exon	XR_003585701.1	TSS
NC_040269.1	18010196	18010388	193	+	393.0264555320003	18010282	18010282	1	NC_040269.1:18010196-18010388;+	50	promoter	XM_004017743.4	TSS
NC_040269.1	18119792	18121205	1414	+	156.8221877540001	18120559	18120559	1	NC_040269.1:18119792-18121205;+	46	threeUTR	XM_004017743.4	TSS
NC_040269.1	18121906	18124699	2794	+	280.37067128200033	18124478	18124478	1	NC_040269.1:18121906-18124699;+	49	threeUTR	XM_004017743.4	TSS
NC_040269.1	18153911	18154114	204	+	162.02260612700007	18153982	18153982	1	NC_040269.1:18153911-18154114;+	43	promoter	XR_003585702.1;XM_004017745.4	TSS
NC_040269.1	18828990	18829650	661	+	449.6663247490001	18829119	18829119	1	NC_040269.1:18828990-18829650;+	54	proximal	XM_027957074.1;XM_015101889.2	TSS
NC_040269.1	18829845	18830868	1024	+	75.55755637399999	18829955	18829955	1	NC_040269.1:18829845-18830868;+	47	intron	XM_027957074.1;XM_015101889.2	TSS
NC_040269.1	18921465	18921565	101	+	108.78874420399998	18921491	18921491	1	NC_040269.1:18921465-18921565;+	41	intergenic	NA	TSS
NC_040269.1	18946503	18947148	646	+	374.15222727399964	18946690	18946690	1	NC_040269.1:18946503-18947148;+	42	intergenic	NA	TSS
NC_040269.1	18995477	18995848	372	+	290.79716980600006	18995677	18995677	1	NC_040269.1:18995477-18995848;+	45	intergenic	NA	TSS
NC_040269.1	19010964	19011385	422	+	452.9119740949997	19011098	19011098	1	NC_040269.1:19010964-19011385;+	49	promoter	XM_027957075.1	TSS
NC_040269.1	19042767	19043316	550	+	565.79485871	19042881	19042881	1	NC_040269.1:19042767-19043316;+	51	promoter	XM_004017753.4;XR_001022062.3	TSS
NC_040269.1	19055812	19056123	312	+	258.135223137	19055984	19055984	1	NC_040269.1:19055812-19056123;+	52	fiveUTR	XM_004017754.4	TSS
NC_040269.1	19066164	19066426	263	+	295.85947777900003	19066249	19066249	1	NC_040269.1:19066164-19066426;+	48	promoter	XM_012098474.2	TSS
NC_040269.1	19149912	19150204	293	+	461.1956094350001	19150013	19150013	1	NC_040269.1:19149912-19150204;+	50	promoter	XM_004017758.4	TSS
NC_040269.1	19210690	19211072	383	+	134.12857364200002	19210920	19210920	1	NC_040269.1:19210690-19211072;+	39	intergenic	NA	TSS
NC_040269.1	19409833	19409952	120	+	27.948142326000006	19409886	19409886	1	NC_040269.1:19409833-19409952;+	38	antisense	NA	TSS
NC_040269.1	19624094	19624397	304	+	1534.758717083	19624121	19624121	1	NC_040269.1:19624094-19624397;+	56	promoter	LOC114109006	TSS
NC_040269.1	19710783	19710915	133	+	35.553116687	19710839	19710839	1	NC_040269.1:19710783-19710915;+	40	promoter	XR_001022071.3	TSS
NC_040269.1	19812213	19812356	144	+	365.61201073400014	19812262	19812262	1	NC_040269.1:19812213-19812356;+	47	intergenic	NA	TSS
NC_040269.1	19828344	19829146	803	+	66.02581100300003	19828971	19828971	1	NC_040269.1:19828344-19829146;+	42	intergenic	NA	TSS
NC_040269.1	20077035	20078144	1110	+	1156.3688089770012	20077611	20077611	1	NC_040269.1:20077035-20078144;+	53	proximal	XM_012098500.2;XM_015101907.2;XM_015101908.2	TSS
NC_040269.1	20152390	20152915	526	+	51.68202006799998	20152719	20152719	1	NC_040269.1:20152390-20152915;+	40	CDS	XM_012098500.2;XM_015101907.2;XM_015101908.2	TSS
NC_040269.1	20262496	20262616	121	+	90.64548070599997	20262544	20262544	1	NC_040269.1:20262496-20262616;+	41	antisense	NA	TSS
NC_040269.1	20453719	20453918	200	+	558.590328556	20453780	20453780	1	NC_040269.1:20453719-20453918;+	54	promoter	XR_001022072.3	TSS
NC_040269.1	20502655	20502963	309	+	988.0473924039998	20502773	20502773	1	NC_040269.1:20502655-20502963;+	53	promoter	XM_015101910.2	TSS
NC_040269.1	20663895	20664130	236	+	2720.9705756320022	20663992	20663992	1	NC_040269.1:20663895-20664130;+	56	promoter	XM_004017775.3;XM_012098521.2	TSS
NC_040269.1	20979928	20980139	212	+	156.3163319489999	20980008	20980008	1	NC_040269.1:20979928-20980139;+	48	intergenic	NA	TSS
NC_040269.1	21036048	21036704	657	+	1347.0014377160003	21036176	21036176	1	NC_040269.1:21036048-21036704;+	52	proximal	XM_027957108.1;XR_003585705.1;XM_027957104.1;XM_027957107.1;XM_027957106.1	TSS
NC_040269.1	21369083	21369410	328	+	739.8272543989995	21369179	21369179	1	NC_040269.1:21369083-21369410;+	43	promoter	XM_015101923.2	TSS
NC_040269.1	21522986	21523590	605	+	126.56047617899998	21523411	21523411	1	NC_040269.1:21522986-21523590;+	40	intergenic	NA	TSS
NC_040269.1	21964524	21964768	245	+	1208.1958241680009	21964596	21964596	1	NC_040269.1:21964524-21964768;+	55	promoter	XM_004017779.3;XM_012098550.3	TSS
NC_040269.1	22336100	22336121	22	+	3963.496621143	22336112	22336112	1	NC_040269.1:22336100-22336121;+	55	intergenic	NA	TSS
NC_040269.1	23046938	23047445	508	+	19660.346077218986	23047139	23047139	1	NC_040269.1:23046938-23047445;+	56	fiveUTR	XM_027957121.1;XM_027957120.1	TSS
NC_040269.1	23051328	23051420	93	+	155.35834772199996	23051368	23051368	1	NC_040269.1:23051328-23051420;+	45	CDS	XM_027957121.1;XM_027957120.1	TSS
NC_040269.1	23053166	23053863	698	+	50.958532258000005	23053190	23053190	1	NC_040269.1:23053166-23053863;+	44	CDS	XM_027957121.1;XM_027957120.1	TSS
NC_040269.1	23059666	23060533	868	+	194.91110347999998	23060305	23060305	1	NC_040269.1:23059666-23060533;+	51	CDS	XM_027957121.1;XM_027957120.1	TSS
NC_040269.1	23062144	23062509	366	+	52.926294758000004	23062386	23062386	1	NC_040269.1:23062144-23062509;+	41	CDS	XM_027957121.1;XM_027957120.1	TSS
NC_040269.1	23064152	23064847	696	+	51.203623246000035	23064331	23064331	1	NC_040269.1:23064152-23064847;+	38	intron	XM_027957121.1;XM_027957120.1	TSS
NC_040269.1	23066010	23066263	254	+	34.423229666000005	23066122	23066122	1	NC_040269.1:23066010-23066263;+	38	CDS	XM_027957121.1;XM_027957120.1	TSS
NC_040269.1	23067482	23068296	815	+	113.01268839000004	23067850	23067850	1	NC_040269.1:23067482-23068296;+	49	threeUTR	XM_027957121.1;XM_027957120.1	TSS
NC_040269.1	23394389	23394819	431	+	1260.5602595750015	23394534	23394534	1	NC_040269.1:23394389-23394819;+	53	promoter	XM_004017783.4	TSS
NC_040269.1	23949190	23949445	256	+	1516.288680508999	23949310	23949310	1	NC_040269.1:23949190-23949445;+	55	promoter	XM_015101936.2;XR_003585709.1	TSS
NC_040269.1	23949524	23949858	335	+	122.11175393899997	23949567	23949567	1	NC_040269.1:23949524-23949858;+	44	intron	XM_015101936.2;XR_003585709.1	TSS
NC_040269.1	23959399	23959687	289	+	204.858252888	23959585	23959585	1	NC_040269.1:23959399-23959687;+	49	promoter	XM_015101936.2;XR_003585709.1;XM_004017788.4	TSS
NC_040269.1	23964686	23965235	550	+	117.680905917	23965138	23965138	1	NC_040269.1:23964686-23965235;+	42	intron	XM_015101936.2;XR_003585709.1;XM_004017788.4	TSS
NC_040269.1	24001769	24002637	869	+	150.451444599	24001826	24001826	1	NC_040269.1:24001769-24002637;+	44	CDS	XM_015101936.2;XR_003585709.1;XM_004017788.4;XM_027957125.1;XM_027957127.1	TSS
NC_040269.1	24004128	24005059	932	+	162.25479737000006	24004152	24004152	1	NC_040269.1:24004128-24005059;+	46	CDS	XM_015101936.2;XR_003585709.1;XM_004017788.4;XM_027957125.1;XM_027957127.1	TSS
NC_040269.1	24016843	24017156	314	+	1663.128641026999	24017015	24017015	1	NC_040269.1:24016843-24017156;+	52	promoter	XM_015101934.2;XM_015101935.2	TSS
NC_040269.1	24456417	24457029	613	+	584.9745743750002	24456888	24456888	1	NC_040269.1:24456417-24457029;+	52	promoter	XM_027957130.1	TSS
NC_040269.1	24457163	24457561	399	+	49.343803485000016	24457260	24457260	1	NC_040269.1:24457163-24457561;+	39	CDS	XM_027957130.1	TSS
NC_040269.1	24548871	24549163	293	+	266.59739002300006	24548997	24548997	1	NC_040269.1:24548871-24549163;+	38	promoter	XM_027957133.1;XM_027957132.1	TSS
NC_040269.1	24755533	24756087	555	+	1172.0572072930001	24755667	24755667	1	NC_040269.1:24755533-24756087;+	53	intergenic	XM_027957134.1	TSS
NC_040269.1	24757210	24758137	928	+	70.52311393100005	24757830	24757830	1	NC_040269.1:24757210-24758137;+	40	CDS	XM_027957134.1	TSS
NC_040269.1	24906678	24907255	578	+	240.20863401800014	24907108	24907108	1	NC_040269.1:24906678-24907255;+	49	fiveUTR	XM_027957135.1;XM_027957136.1	TSS
NC_040269.1	25002164	25002511	348	+	401.7346046039997	25002285	25002285	1	NC_040269.1:25002164-25002511;+	43	CDS	XM_027957135.1;XM_027957136.1;XM_012098584.3	TSS
NC_040269.1	25031114	25031401	288	+	53.20257378099999	25031357	25031357	1	NC_040269.1:25031114-25031401;+	38	intergenic	NA	TSS
NC_040269.1	25195655	25196316	662	+	1654.5060879010002	25195673	25195673	1	NC_040269.1:25195655-25196316;+	56	promoter	XR_003585810.1	TSS
NC_040269.1	25259199	25259373	175	+	121.46505027000002	25259295	25259295	1	NC_040269.1:25259199-25259373;+	39	promoter	XM_004017801.4	TSS
NC_040269.1	25259498	25259907	410	+	921.007273367	25259688	25259688	1	NC_040269.1:25259498-25259907;+	55	CDS	XM_004017801.4	TSS
NC_040269.1	25262081	25262794	714	+	78.33336924400002	25262420	25262420	1	NC_040269.1:25262081-25262794;+	40	CDS	XM_004017801.4	TSS
NC_040269.1	25274785	25275042	258	+	2080.118116692	25274913	25274913	1	NC_040269.1:25274785-25275042;+	54	promoter	XM_004017802.4	TSS
NC_040269.1	25552043	25552645	603	+	565.1117764529996	25552232	25552232	1	NC_040269.1:25552043-25552645;+	53	promoter	XM_004018077.3	TSS
NC_040269.1	25582230	25582541	312	+	366.52271392900025	25582372	25582372	1	NC_040269.1:25582230-25582541;+	52	fiveUTR	XM_004018077.3;XM_027957137.1	TSS
NC_040269.1	25589811	25590105	295	+	76.94022816099996	25589966	25589966	1	NC_040269.1:25589811-25590105;+	42	threeUTR	XM_004018077.3	TSS
NC_040269.1	25653153	25653765	613	+	309.79236218200003	25653234	25653234	1	NC_040269.1:25653153-25653765;+	51	promoter	XR_003585710.1;XR_003585711.1;XR_003585712.1	TSS
NC_040269.1	26344918	26345278	361	+	40.47085684199999	26344976	26344976	1	NC_040269.1:26344918-26345278;+	39	antisense	NA	TSS
NC_040269.1	26694447	26695178	732	+	310.19907282699995	26694731	26694731	1	NC_040269.1:26694447-26695178;+	43	promoter	XM_015101955.2	TSS
NC_040269.1	26741746	26741943	198	+	1457.388413867	26741841	26741841	1	NC_040269.1:26741746-26741943;+	55	promoter	XM_004017807.4;XM_012098604.3	TSS
NC_040269.1	26892249	26892683	435	+	680.3389381339996	26892529	26892529	1	NC_040269.1:26892249-26892683;+	48	promoter	XM_027957143.1;XM_027957144.1	TSS
NC_040269.1	27075793	27076074	282	+	1334.6678327249992	27075938	27075938	1	NC_040269.1:27075793-27076074;+	56	promoter	NM_001126355.1	TSS
NC_040269.1	27076122	27076651	530	+	63.11105153000002	27076436	27076436	1	NC_040269.1:27076122-27076651;+	46	intron	NM_001126355.1	TSS
NC_040269.1	27077491	27077636	146	+	42.63937450200001	27077508	27077508	1	NC_040269.1:27077491-27077636;+	41	CDS	NM_001126355.1	TSS
NC_040269.1	27178764	27179053	290	+	85.840658975	27178962	27178962	1	NC_040269.1:27178764-27179053;+	38	promoter	XR_001436062.2	TSS
NC_040269.1	28257474	28257825	352	+	322.70174400799993	28257576	28257576	1	NC_040269.1:28257474-28257825;+	46	promoter	XM_027957147.1	TSS
NC_040269.1	28484798	28485341	544	+	5507.101612077002	28484994	28484994	1	NC_040269.1:28484798-28485341;+	56	promoter	XM_015101962.2	TSS
NC_040269.1	28500799	28502096	1298	+	90.01447396100002	28501568	28501568	1	NC_040269.1:28500799-28502096;+	45	threeUTR	XM_015101962.2	TSS
NC_040269.1	28602690	28603240	551	+	321.1949655389998	28602863	28602863	1	NC_040269.1:28602690-28603240;+	51	intron	XM_004017814.4	TSS
NC_040269.1	28688063	28688262	200	+	667.920993647	28688138	28688138	1	NC_040269.1:28688063-28688262;+	54	promoter	XM_015101963.2	TSS
NC_040269.1	28774528	28774880	353	+	2838.759669096999	28774700	28774700	1	NC_040269.1:28774528-28774880;+	56	promoter	XM_027957150.1;XM_004017817.4	TSS
NC_040269.1	28828541	28828679	139	+	187.90613235100002	28828633	28828633	1	NC_040269.1:28828541-28828679;+	44	intergenic	NA	TSS
NC_040269.1	28850311	28850477	167	+	205.90264733800007	28850407	28850407	1	NC_040269.1:28850311-28850477;+	43	promoter	XM_012098639.2;XM_027957151.1;XM_027957152.1	TSS
NC_040269.1	28881025	28881209	185	+	4297.369922962002	28881095	28881095	1	NC_040269.1:28881025-28881209;+	56	promoter	XM_004017819.4	TSS
NC_040269.1	28886003	28886272	270	+	68.30319973000002	28886135	28886135	1	NC_040269.1:28886003-28886272;+	42	CDS	XM_004017819.4	TSS
NC_040269.1	28887986	28888424	439	+	33.488519532999995	28888013	28888013	1	NC_040269.1:28887986-28888424;+	38	CDS	XM_004017819.4	TSS
NC_040269.1	29078773	29079320	548	+	865.0461457619994	29078916	29078916	1	NC_040269.1:29078773-29079320;+	56	proximal	XM_004017823.4;XM_004017824.4;XM_012098644.3	TSS
NC_040269.1	29138885	29139457	573	+	72.25199217899998	29139243	29139243	1	NC_040269.1:29138885-29139457;+	40	threeUTR	XM_004017823.4;XM_004017824.4;XM_012098644.3	TSS
NC_040269.1	29142336	29143201	866	+	715.2245901899993	29142466	29142466	1	NC_040269.1:29142336-29143201;+	53	promoter	XM_004017825.4	TSS
NC_040269.1	29166208	29166835	628	+	62.32034210599998	29166423	29166423	1	NC_040269.1:29166208-29166835;+	39	proximal	XM_004017825.4;XR_003585922.1	TSS
NC_040269.1	30018015	30018434	420	+	3619.017620080002	30018080	30018080	1	NC_040269.1:30018015-30018434;+	55	promoter	XM_015101966.2;XM_027957157.1	TSS
NC_040269.1	30083617	30084463	847	+	511.88206026299997	30084037	30084037	1	NC_040269.1:30083617-30084463;+	49	promoter	XM_027957160.1	TSS
NC_040269.1	30539850	30540007	158	+	854.2523948689995	30539909	30539909	1	NC_040269.1:30539850-30540007;+	55	promoter	XM_004017834.4;XR_003585729.1	TSS
NC_040269.1	30540031	30540239	209	+	600.7481981549998	30540104	30540104	1	NC_040269.1:30540031-30540239;+	51	fiveUTR	XM_004017834.4;XR_003585729.1	TSS
NC_040269.1	31030979	31031342	364	+	531.382288918	31031189	31031189	1	NC_040269.1:31030979-31031342;+	52	promoter	XM_027957164.1	TSS
NC_040269.1	31101325	31102179	855	+	1244.2556647640004	31101475	31101475	1	NC_040269.1:31101325-31102179;+	56	fiveUTR	XM_004018094.3;XM_012098663.3	TSS
NC_040269.1	31116674	31116996	323	+	575.425817454	31116891	31116891	1	NC_040269.1:31116674-31116996;+	54	promoter	XM_012098663.3;XM_004017838.4	TSS
NC_040269.1	31150781	31152032	1252	+	1320.8282682000022	31150909	31150909	1	NC_040269.1:31150781-31152032;+	55	proximal	XM_004017839.4	TSS
NC_040269.1	31231903	31232030	128	+	198.56708421899995	31231948	31231948	1	NC_040269.1:31231903-31232030;+	51	fiveUTR	XM_012098665.3	TSS
NC_040269.1	31235973	31236205	233	+	363.54251198400004	31236011	31236011	1	NC_040269.1:31235973-31236205;+	47	promoter	XM_012098665.3;XM_027957165.1;XM_015101977.2	TSS
NC_040269.1	31299869	31300135	267	+	665.075824805	31300014	31300014	1	NC_040269.1:31299869-31300135;+	52	promoter	XM_015101978.2;XM_015101979.2;XR_001436072.2	TSS
NC_040269.1	31623188	31623813	626	+	12032.668915871001	31623335	31623335	1	NC_040269.1:31623188-31623813;+	56	promoter	XM_027957175.1	TSS
NC_040269.1	31643758	31644054	297	+	312.1935061049999	31643859	31643859	1	NC_040269.1:31643758-31644054;+	47	promoter	XM_012098686.3;XM_004017845.4	TSS
NC_040269.1	31671398	31671642	245	+	1284.8178418069995	31671486	31671486	1	NC_040269.1:31671398-31671642;+	55	promoter	XM_004017847.4;XM_012098687.3	TSS
NC_040269.1	31692991	31694018	1028	+	44.987242461	31693293	31693293	1	NC_040269.1:31692991-31694018;+	42	threeUTR	XM_004017847.4;XM_012098687.3	TSS
NC_040269.1	31695084	31695310	227	+	431.08825712099986	31695204	31695204	1	NC_040269.1:31695084-31695310;+	52	promoter	XM_027957180.1;XM_027957179.1;XM_027957177.1;XM_027957178.1;XR_003585733.1	TSS
NC_040269.1	31903277	31903421	145	+	179.80636939599998	31903321	31903321	1	NC_040269.1:31903277-31903421;+	45	promoter	XM_004017852.4;XM_012098695.3	TSS
NC_040269.1	32115345	32115602	258	+	983.2235855189999	32115453	32115453	1	NC_040269.1:32115345-32115602;+	55	promoter	XM_012098697.2;XM_027957191.1;XM_027957193.1;XM_012098699.3;XM_027957192.1	TSS
NC_040269.1	32139838	32140304	467	+	776.8069722680005	32139977	32139977	1	NC_040269.1:32139838-32140304;+	50	promoter	XM_027957195.1	TSS
NC_040269.1	35122089	35122548	460	+	74.07864476000002	35122412	35122412	1	NC_040269.1:35122089-35122548;+	39	intergenic	NA	TSS
NC_040269.1	40052714	40052877	164	+	1307.882667637	40052784	40052784	1	NC_040269.1:40052714-40052877;+	56	promoter	XM_012098753.3;XM_012098756.3;XM_012098757.2	TSS
NC_040269.1	40125035	40126030	996	+	98.340230251	40125797	40125797	1	NC_040269.1:40125035-40126030;+	38	threeUTR	XM_012098753.3;XM_012098756.3;XM_012098757.2	TSS
NC_040269.1	40132189	40132656	468	+	1206.7474186820004	40132344	40132344	1	NC_040269.1:40132189-40132656;+	55	promoter	XM_027957224.1	TSS
NC_040269.1	40510768	40511477	710	+	615.6987384929998	40511321	40511321	1	NC_040269.1:40510768-40511477;+	54	fiveUTR	XM_004017877.4	TSS
NC_040269.1	40631786	40632403	618	+	101.13399819299997	40632169	40632169	1	NC_040269.1:40631786-40632403;+	43	CDS	XM_027957259.1	TSS
NC_040269.1	40632875	40633462	588	+	812.6660564629993	40633004	40633004	1	NC_040269.1:40632875-40633462;+	55	CDS	XM_027957259.1	TSS
NC_040269.1	40909837	40910112	276	+	1006.8814438869999	40909947	40909947	1	NC_040269.1:40909837-40910112;+	56	promoter	XM_004017882.4	TSS
NC_040269.1	41348428	41349160	733	+	1094.4771677359995	41349026	41349026	1	NC_040269.1:41348428-41349160;+	56	promoter	XM_015102002.2;XM_027957237.1;XM_027957236.1	TSS
NC_040269.1	41361437	41365543	4107	+	856.1285078200008	41364267	41364267	1	NC_040269.1:41361437-41365543;+	55	CDS	XM_015102002.2;XM_027957237.1;XM_027957236.1	TSS
NC_040269.1	41418609	41419973	1365	+	167.17529583099997	41419577	41419577	1	NC_040269.1:41418609-41419973;+	47	threeUTR	XM_015102002.2;XM_027957237.1;XM_027957236.1	TSS
NC_040269.1	41419997	41421812	1816	+	186.88035867100015	41420464	41420464	1	NC_040269.1:41419997-41421812;+	40	threeUTR	XM_015102002.2;XM_027957237.1;XM_027957236.1	TSS
NC_040269.1	41662012	41662347	336	+	132.4318333749999	41662141	41662141	1	NC_040269.1:41662012-41662347;+	40	fiveUTR	XM_012098790.3;XM_027957238.1	TSS
NC_040269.1	41766685	41768484	1800	+	119.33782043099998	41767179	41767179	1	NC_040269.1:41766685-41768484;+	41	CDS	XM_012098790.3;XM_027957238.1	TSS
NC_040269.1	42160888	42161458	571	+	293.1002384179999	42161399	42161399	1	NC_040269.1:42160888-42161458;+	40	intergenic	NA	TSS
NC_040269.1	42165542	42166175	634	+	125.19113636500002	42165814	42165814	1	NC_040269.1:42165542-42166175;+	44	intergenic	NA	TSS
NC_040269.1	42166206	42166790	585	+	76.41993246699997	42166312	42166312	1	NC_040269.1:42166206-42166790;+	41	intergenic	NA	TSS
NC_040269.1	43710253	43710488	236	+	125.60618838100001	43710464	43710464	1	NC_040269.1:43710253-43710488;+	50	promoter	XR_003585889.1	TSS
NC_040269.1	43720998	43721063	66	+	91.252867677	43721023	43721023	1	NC_040269.1:43720998-43721063;+	42	promoter	XR_003585900.1	TSS
NC_040269.1	43741122	43741381	260	+	190.701853001	43741225	43741225	1	NC_040269.1:43741122-43741381;+	48	proximal	XR_003585929.1	TSS
NC_040269.1	44042318	44042618	301	+	3076.6591156730005	44042387	44042387	1	NC_040269.1:44042318-44042618;+	56	promoter	XM_012098799.3;XM_012098800.3	TSS
NC_040269.1	44092795	44093616	822	+	870.0125437979995	44092993	44092993	1	NC_040269.1:44092795-44093616;+	56	promoter	XM_027957248.1	TSS
NC_040269.1	44099419	44099643	225	+	39.58489330899999	44099464	44099464	1	NC_040269.1:44099419-44099643;+	38	CDS	XM_027957248.1	TSS
NC_040269.1	44138326	44138488	163	+	144.08868126700006	44138412	44138412	1	NC_040269.1:44138326-44138488;+	45	promoter	XM_012098802.3;XM_027957245.1;XM_004017893.3;XM_012098804.2;XM_012098805.2	TSS
NC_040269.1	44138786	44138998	213	+	400.045159304	44138870	44138870	1	NC_040269.1:44138786-44138998;+	51	promoter	XM_012098802.3;XM_027957245.1;XM_004017893.3;XM_012098804.2;XM_012098805.2	TSS
NC_040269.1	44148511	44149127	617	+	60.99721353999999	44148817	44148817	1	NC_040269.1:44148511-44149127;+	38	intron	XM_012098802.3;XM_027957245.1;XM_004017893.3;XM_012098804.2;XM_012098805.2	TSS
NC_040269.1	44295008	44295270	263	+	3360.1241243000013	44295118	44295118	1	NC_040269.1:44295008-44295270;+	56	promoter	NM_001139446.2	TSS
NC_040269.1	44546132	44546451	320	+	127.100709103	44546408	44546408	1	NC_040269.1:44546132-44546451;+	49	promoter	XR_003585861.1	TSS
NC_040269.1	44556912	44557085	174	+	100.422311747	44556973	44556973	1	NC_040269.1:44556912-44557085;+	45	promoter	XR_003585746.1;XR_003585871.1	TSS
NC_040269.1	44577083	44577406	324	+	163.24595514900003	44577190	44577190	1	NC_040269.1:44577083-44577406;+	44	proximal	XR_003585935.1	TSS
NC_040269.1	44895879	44896277	399	+	675.1700279770004	44896037	44896037	1	NC_040269.1:44895879-44896277;+	55	promoter	XM_004017898.3;XM_012098824.3	TSS
NC_040269.1	46311233	46311588	356	+	379.728526536	46311462	46311462	1	NC_040269.1:46311233-46311588;+	56	fiveUTR	XM_027957289.1	TSS
NC_040269.1	46721141	46721256	116	+	16437.837277895993	46721190	46721190	1	NC_040269.1:46721141-46721256;+	41	antisense	NA	TSS
NC_040269.1	46787488	46787930	443	+	907.7878004599996	46787525	46787525	1	NC_040269.1:46787488-46787930;+	55	promoter	XM_027957265.1;XR_003585749.1	TSS
NC_040269.1	48075270	48075982	713	+	240.92730006300002	48075298	48075298	1	NC_040269.1:48075270-48075982;+	50	promoter	XR_003585815.1	TSS
NC_040269.1	48318453	48318792	340	+	996.2625512699998	48318598	48318598	1	NC_040269.1:48318453-48318792;+	56	promoter	XM_004017907.4	TSS
NC_040269.1	48354592	48354747	156	+	74.99517707700001	48354674	48354674	1	NC_040269.1:48354592-48354747;+	41	proximal	XM_004017911.4	TSS
NC_040269.1	48354823	48355316	494	+	2837.1052617980026	48355053	48355053	1	NC_040269.1:48354823-48355316;+	56	promoter	XM_004017911.4	TSS
NC_040269.1	48356296	48356484	189	+	67.69339065000001	48356325	48356325	1	NC_040269.1:48356296-48356484;+	41	CDS	XM_004017911.4	TSS
NC_040269.1	48357161	48357251	91	+	157.942921795	48357187	48357187	1	NC_040269.1:48357161-48357251;+	45	CDS	XM_004017911.4	TSS
NC_040269.1	48357350	48357694	345	+	177.8158101760001	48357425	48357425	1	NC_040269.1:48357350-48357694;+	47	CDS	XM_004017911.4	TSS
NC_040269.1	48358416	48358843	428	+	223.014444412	48358781	48358781	1	NC_040269.1:48358416-48358843;+	51	CDS	XM_004017911.4	TSS
NC_040269.1	48358892	48359120	229	+	148.864446042	48359026	48359026	1	NC_040269.1:48358892-48359120;+	41	CDS	XM_004017911.4	TSS
NC_040269.1	48359142	48361120	1979	+	1400.1524754269985	48360794	48360794	1	NC_040269.1:48359142-48361120;+	54	CDS	XM_004017911.4	TSS
NC_040269.1	48380281	48380646	366	+	2559.4525940420003	48380347	48380347	1	NC_040269.1:48380281-48380646;+	38	proximal	XM_012098847.3;XM_012098849.3;XM_012098850.3;XM_012098851.3	TSS
NC_040269.1	48402416	48402689	274	+	3106.401569024003	48402474	48402474	1	NC_040269.1:48402416-48402689;+	55	proximal	XM_012098847.3;XM_012098849.3;XM_012098850.3;XM_012098851.3;XM_012098853.3;XM_027957294.1;XM_012098855.3;XM_012098857.3;XM_027957295.1	TSS
NC_040269.1	48403437	48403607	171	+	339.97382049600003	48403522	48403522	1	NC_040269.1:48403437-48403607;+	38	proximal	XM_012098847.3;XM_012098849.3;XM_012098850.3;XM_012098851.3;XM_012098853.3;XM_027957294.1;XM_012098855.3;XM_012098857.3;XM_027957295.1;XM_012098852.3	TSS
NC_040269.1	48403672	48403824	153	+	231.74739399400002	48403743	48403743	1	NC_040269.1:48403672-48403824;+	42	promoter	XM_012098847.3;XM_012098849.3;XM_012098850.3;XM_012098851.3;XM_012098853.3;XM_027957294.1;XM_012098855.3;XM_012098857.3;XM_027957295.1;XM_012098852.3	TSS
NC_040269.1	48404179	48404414	236	+	52.04966199099998	48404261	48404261	1	NC_040269.1:48404179-48404414;+	41	intron	XM_012098847.3;XM_012098849.3;XM_012098850.3;XM_012098851.3;XM_012098853.3;XM_027957294.1;XM_012098855.3;XM_012098857.3;XM_027957295.1;XM_012098852.3	TSS
NC_040269.1	48404444	48404659	216	+	1370.7196647440005	48404537	48404537	1	NC_040269.1:48404444-48404659;+	56	intron	XM_012098847.3;XM_012098849.3;XM_012098850.3;XM_012098851.3;XM_012098853.3;XM_027957294.1;XM_012098855.3;XM_012098857.3;XM_027957295.1;XM_012098852.3	TSS
NC_040269.1	48408501	48408800	300	+	509.2670188749999	48408547	48408547	1	NC_040269.1:48408501-48408800;+	52	intron	XM_012098847.3;XM_012098849.3;XM_012098850.3;XM_012098851.3;XM_012098853.3;XM_027957294.1;XM_012098855.3;XM_012098857.3;XM_027957295.1;XM_012098852.3	TSS
NC_040269.1	48419027	48419382	356	+	519.1259863019998	48419075	48419075	1	NC_040269.1:48419027-48419382;+	55	promoter	XM_012098847.3;XM_012098849.3;XM_012098850.3;XM_012098851.3;XM_012098853.3;XM_027957294.1;XM_012098855.3;XM_012098857.3;XM_027957295.1;XM_012098852.3;XM_004017912.4;XM_012098854.3;XM_012098858.3;XM_027957293.1	TSS
NC_040269.1	48420266	48420454	189	+	91.261448917	48420315	48420315	1	NC_040269.1:48420266-48420454;+	44	CDS	XM_012098847.3;XM_012098849.3;XM_012098850.3;XM_012098851.3;XM_012098853.3;XM_027957294.1;XM_012098855.3;XM_012098857.3;XM_027957295.1;XM_012098852.3;XM_004017912.4;XM_012098854.3;XM_012098858.3;XM_027957293.1	TSS
NC_040269.1	48426258	48426425	168	+	40.239447509	48426285	48426285	1	NC_040269.1:48426258-48426425;+	41	CDS	XM_012098847.3;XM_012098849.3;XM_012098850.3;XM_012098851.3;XM_012098853.3;XM_027957294.1;XM_012098855.3;XM_012098857.3;XM_027957295.1;XM_012098852.3;XM_004017912.4;XM_012098854.3;XM_012098858.3;XM_027957293.1	TSS
NC_040269.1	48433674	48433809	136	+	90.446931194	48433728	48433728	1	NC_040269.1:48433674-48433809;+	44	CDS	XM_012098847.3;XM_012098849.3;XM_012098850.3;XM_012098851.3;XM_012098853.3;XM_027957294.1;XM_012098855.3;XM_012098857.3;XM_027957295.1;XM_012098852.3;XM_004017912.4;XM_012098854.3;XM_012098858.3;XM_027957293.1	TSS
NC_040269.1	48439769	48439995	227	+	51.166182082	48439872	48439872	1	NC_040269.1:48439769-48439995;+	38	CDS	XM_012098847.3;XM_012098849.3;XM_012098850.3;XM_012098851.3;XM_012098853.3;XM_027957294.1;XM_012098855.3;XM_012098857.3;XM_027957295.1;XM_012098852.3;XM_004017912.4;XM_012098854.3;XM_012098858.3;XM_027957293.1	TSS
NC_040269.1	48503158	48503468	311	+	93.56114040500005	48503273	48503273	1	NC_040269.1:48503158-48503468;+	45	promoter	XR_001022217.2;XR_003585753.1	TSS
NC_040269.1	49157433	49157579	147	+	61.25700345899999	49157554	49157554	1	NC_040269.1:49157433-49157579;+	43	exon	LOC101103675	TSS
NC_040269.1	50319467	50319538	72	+	538.3932565629998	50319502	50319502	1	NC_040269.1:50319467-50319538;+	55	intergenic	NA	TSS
NC_040269.1	54984953	54985390	438	+	279.05241944100004	54985120	54985120	1	NC_040269.1:54984953-54985390;+	47	promoter	XM_015102016.2;XM_015102018.2;XM_015102017.2;XM_027957298.1	TSS
NC_040269.1	55043565	55044186	622	+	992.8042015299995	55043843	55043843	1	NC_040269.1:55043565-55044186;+	55	promoter	XM_012099164.3;XM_027957299.1	TSS
NC_040269.1	55044223	55044818	596	+	76.19230386099996	55044445	55044445	1	NC_040269.1:55044223-55044818;+	40	CDS	XM_012099164.3;XM_027957299.1	TSS
NC_040269.1	55045058	55046040	983	+	281.01490287700005	55045963	55045963	1	NC_040269.1:55045058-55046040;+	45	CDS	XM_012099164.3;XM_027957299.1	TSS
NC_040269.1	55123611	55123944	334	+	4962.292423254999	55123828	55123828	1	NC_040269.1:55123611-55123944;+	56	promoter	XM_004017922.3;XM_012098870.2;XM_012098871.2	TSS
NC_040269.1	55136541	55137223	683	+	82.79744658199994	55137003	55137003	1	NC_040269.1:55136541-55137223;+	41	proximal	XM_004017922.3;XM_012098870.2;XM_012098871.2;XM_012098874.3;XM_027957301.1	TSS
NC_040269.1	55146527	55146793	267	+	51.764284526999994	55146685	55146685	1	NC_040269.1:55146527-55146793;+	38	CDS	XM_004017922.3;XM_012098870.2;XM_012098871.2;XM_012098874.3;XM_027957301.1	TSS
NC_040269.1	55148620	55149414	795	+	82.89240601600001	55148739	55148739	1	NC_040269.1:55148620-55149414;+	45	CDS	XM_004017922.3;XM_012098870.2;XM_012098871.2;XM_012098874.3;XM_027957301.1;XR_003585931.1	TSS
NC_040269.1	55152911	55153731	821	+	53.83035379099998	55153239	55153239	1	NC_040269.1:55152911-55153731;+	40	intron	XM_004017922.3;XM_012098870.2;XM_012098871.2;XM_012098874.3;XM_027957301.1	TSS
NC_040269.1	55169886	55170730	845	+	1236.6085634570018	55170032	55170032	1	NC_040269.1:55169886-55170730;+	55	promoter	XM_004017924.4	TSS
NC_040269.1	55211123	55211979	857	+	63.33963195600001	55211848	55211848	1	NC_040269.1:55211123-55211979;+	42	CDS	XM_004017924.4	TSS
NC_040269.1	55212008	55213030	1023	+	64.39565325600002	55212447	55212447	1	NC_040269.1:55212008-55213030;+	39	CDS	XM_004017924.4	TSS
NC_040269.1	55279844	55280173	330	+	105.35449771300001	55279879	55279879	1	NC_040269.1:55279844-55280173;+	48	promoter	XR_003585754.1	TSS
NC_040269.1	55404879	55405130	252	+	943.399627863	55404971	55404971	1	NC_040269.1:55404879-55405130;+	55	promoter	XR_003585756.1;XM_004017927.4;XR_003585755.1	TSS
NC_040269.1	55442617	55443006	390	+	189.743151954	55442684	55442684	1	NC_040269.1:55442617-55443006;+	47	promoter	XM_004017929.4;XR_001022238.3	TSS
NC_040269.1	55590297	55590533	237	+	2794.033060104999	55590431	55590431	1	NC_040269.1:55590297-55590533;+	51	promoter	XM_027957307.1;XM_027957306.1;XM_027957308.1;XM_027957310.1;XM_027957309.1	TSS
NC_040269.1	55594515	55597536	3022	+	848.3966720999986	55595405	55595405	1	NC_040269.1:55594515-55597536;+	48	CDS	XM_027957307.1;XM_027957306.1;XM_027957308.1;XM_027957310.1;XM_027957309.1;XM_027957311.1	TSS
NC_040269.1	55597558	55600860	3303	+	266.7745875549999	55598373	55598373	1	NC_040269.1:55597558-55600860;+	45	CDS	XM_027957307.1;XM_027957306.1;XM_027957308.1;XM_027957310.1;XM_027957309.1;XM_027957311.1	TSS
NC_040269.1	55602959	55604493	1535	+	190.44171013400003	55603456	55603456	1	NC_040269.1:55602959-55604493;+	42	threeUTR	XM_027957307.1;XM_027957306.1;XM_027957308.1;XM_027957310.1;XM_027957309.1;XM_027957311.1	TSS
NC_040269.1	55650192	55650544	353	+	4641.433162260999	55650429	55650429	1	NC_040269.1:55650192-55650544;+	44	promoter	XM_012098909.3;XM_004017934.4;XM_004017935.4;XM_012098910.3	TSS
NC_040269.1	55651131	55651793	663	+	1351.544626371001	55651258	55651258	1	NC_040269.1:55651131-55651793;+	47	intron	XM_012098909.3;XM_004017934.4;XM_004017935.4;XM_012098910.3	TSS
NC_040269.1	55697722	55698323	602	+	33372.241292529	55697981	55697981	1	NC_040269.1:55697722-55698323;+	56	promoter	NM_001163045.1	TSS
NC_040269.1	55705543	55705692	150	+	62.343426838000006	55705613	55705613	1	NC_040269.1:55705543-55705692;+	42	CDS	NM_001163045.1	TSS
NC_040269.1	55708684	55708924	241	+	41.290674788	55708786	55708786	1	NC_040269.1:55708684-55708924;+	40	CDS	NM_001163045.1	TSS
NC_040269.1	55710279	55710491	213	+	47.39600310000001	55710306	55710306	1	NC_040269.1:55710279-55710491;+	41	CDS	NM_001163045.1	TSS
NC_040269.1	55713579	55713885	307	+	69.22912575999999	55713749	55713749	1	NC_040269.1:55713579-55713885;+	43	CDS	NM_001163045.1	TSS
NC_040269.1	55714351	55714697	347	+	196.6236546560001	55714535	55714535	1	NC_040269.1:55714351-55714697;+	47	CDS	NM_001163045.1	TSS
NC_040269.1	55716010	55716190	181	+	85.92289393900005	55716088	55716088	1	NC_040269.1:55716010-55716190;+	41	CDS	NM_001163045.1	TSS
NC_040269.1	55717370	55717841	472	+	131.041036954	55717780	55717780	1	NC_040269.1:55717370-55717841;+	46	antisense	NM_001163045.1	TSS
NC_040269.1	55737697	55738234	538	+	14246.289517259002	55737995	55737995	1	NC_040269.1:55737697-55738234;+	56	promoter	XM_027957324.1;XM_004017938.3	TSS
NC_040269.1	55738622	55738903	282	+	34.421815236	55738698	55738698	1	NC_040269.1:55738622-55738903;+	39	CDS	XM_027957324.1;XM_004017938.3	TSS
NC_040269.1	55739248	55740517	1270	+	128.66360719100004	55739645	55739645	1	NC_040269.1:55739248-55740517;+	50	threeUTR	XM_027957324.1;XM_004017938.3	TSS
NC_040269.1	55745845	55746168	324	+	2978.4712899569995	55745928	55745928	1	NC_040269.1:55745845-55746168;+	56	fiveUTR	XM_027957323.1	TSS
NC_040269.1	55760229	55760501	273	+	182.1286200079999	55760407	55760407	1	NC_040269.1:55760229-55760501;+	47	intergenic	NA	TSS
NC_040269.1	55762372	55762475	104	+	79.26068452600006	55762415	55762415	1	NC_040269.1:55762372-55762475;+	39	promoter	XM_012098915.3	TSS
NC_040269.1	56557078	56557704	627	+	192.14453641599997	56557661	56557661	1	NC_040269.1:56557078-56557704;+	47	CDS	XM_027957330.1	TSS
NC_040269.1	56557734	56558313	580	+	199.33419760599998	56557986	56557986	1	NC_040269.1:56557734-56558313;+	50	threeUTR	XM_027957330.1	TSS
NC_040269.1	57115820	57116272	453	+	4428.463648597001	57115869	57115869	1	NC_040269.1:57115820-57116272;+	56	promoter	XM_004017954.4;XM_027957333.1	TSS
NC_040269.1	57593782	57593981	200	+	59.11301038700001	57593873	57593873	1	NC_040269.1:57593782-57593981;+	41	intron	XM_027957334.1	TSS
NC_040269.1	57684328	57685138	811	+	343.1261211999997	57684541	57684541	1	NC_040269.1:57684328-57685138;+	45	intron	XM_027957334.1	TSS
NC_040269.1	57828177	57828583	407	+	1968.718465052001	57828386	57828386	1	NC_040269.1:57828177-57828583;+	56	promoter	XM_004017958.4;XM_012098949.3	TSS
NC_040269.1	57830881	57831080	200	+	50.811867318999994	57830991	57830991	1	NC_040269.1:57830881-57831080;+	41	CDS	XM_004017958.4;XM_012098949.3	TSS
NC_040269.1	57994142	57994995	854	+	115.74372371100006	57994418	57994418	1	NC_040269.1:57994142-57994995;+	46	antisense	NA	TSS
NC_040269.1	57995023	57995524	502	+	37.91892747399999	57995196	57995196	1	NC_040269.1:57995023-57995524;+	38	antisense	NA	TSS
NC_040269.1	58155622	58156170	549	+	411.22044040799983	58155760	58155760	1	NC_040269.1:58155622-58156170;+	48	promoter	XM_027957340.1;XM_012098952.3	TSS
NC_040269.1	58174499	58174795	297	+	1141.5393234869987	58174632	58174632	1	NC_040269.1:58174499-58174795;+	54	promoter	XM_027957341.1	TSS
NC_040269.1	59006903	59007165	263	+	245.19375493499996	59006995	59006995	1	NC_040269.1:59006903-59007165;+	44	promoter	XM_012098977.3	TSS
NC_040269.1	59048377	59048595	219	+	79.36737093100001	59048418	59048418	1	NC_040269.1:59048377-59048595;+	38	intergenic	NA	TSS
NC_040269.1	59156161	59156973	813	+	1391.0190302120002	59156221	59156221	1	NC_040269.1:59156161-59156973;+	56	promoter	XM_027957526.1	TSS
NC_040269.1	59162270	59162438	169	+	592.9631316429995	59162373	59162373	1	NC_040269.1:59162270-59162438;+	50	promoter	XM_004017967.3;XM_004017969.3	TSS
NC_040269.1	59229746	59230297	552	+	390.353196875	59229988	59229988	1	NC_040269.1:59229746-59230297;+	39	proximal	XM_027957358.1;XM_027957357.1	TSS
NC_040269.1	60431661	60432750	1090	+	181.68696636599995	60432410	60432410	1	NC_040269.1:60431661-60432750;+	45	antisense	NA	TSS
NC_040269.1	60626649	60627248	600	+	42.37802595899997	60626985	60626985	1	NC_040269.1:60626649-60627248;+	40	antisense	NA	TSS
NC_040269.1	60697324	60697917	594	+	1245.7780792640006	60697521	60697521	1	NC_040269.1:60697324-60697917;+	51	promoter	XM_004017981.4	TSS
NC_040269.1	60707344	60707923	580	+	50.64336829100002	60707510	60707510	1	NC_040269.1:60707344-60707923;+	41	CDS	XM_004017981.4	TSS
NC_040269.1	61392923	61393444	522	+	326.9583527970002	61393138	61393138	1	NC_040269.1:61392923-61393444;+	48	intergenic	NA	TSS
NC_040269.1	61648824	61648972	149	+	211.92683199900003	61648897	61648897	1	NC_040269.1:61648824-61648972;+	46	fiveUTR	XM_027957374.1;XR_003585763.1	TSS
NC_040269.1	61754162	61754659	498	+	1574.5756412220007	61754301	61754301	1	NC_040269.1:61754162-61754659;+	56	promoter	XM_027957375.1;XM_027957376.1	TSS
NC_040269.1	61777885	61778036	152	+	644.4442325509999	61777958	61777958	1	NC_040269.1:61777885-61778036;+	44	promoter	XM_027957377.1;XM_004017985.4	TSS
NC_040269.1	61800510	61800877	368	+	211.159908249	61800711	61800711	1	NC_040269.1:61800510-61800877;+	51	intron	XM_027957377.1;XM_004017985.4	TSS
NC_040269.1	61859242	61860436	1195	+	8094.105773599996	61859363	61859363	1	NC_040269.1:61859242-61860436;+	56	promoter	XM_012099023.3;XR_001022292.3;XM_004017986.4;XM_012099024.3;XM_012099025.3	TSS
NC_040269.1	61863624	61864418	795	+	38.53975427199997	61863742	61863742	1	NC_040269.1:61863624-61864418;+	39	intron	XM_012099023.3;XR_001022292.3;XM_004017986.4;XM_012099024.3;XM_012099025.3	TSS
NC_040269.1	61873972	61874584	613	+	71.97575442500005	61874351	61874351	1	NC_040269.1:61873972-61874584;+	45	fiveUTR	XM_012099023.3;XR_001022292.3;XM_004017986.4;XM_012099024.3;XM_012099025.3;XM_012099026.3	TSS
NC_040269.1	61883598	61885443	1846	+	154.06799076299987	61885243	61885243	1	NC_040269.1:61883598-61885443;+	48	intron	XM_012099023.3;XR_001022292.3;XM_004017986.4;XM_012099024.3;XM_012099025.3;XM_012099026.3	TSS
NC_040269.1	61886462	61887946	1485	+	173.336131554	61887590	61887590	1	NC_040269.1:61886462-61887946;+	48	CDS	XM_012099023.3;XR_001022292.3;XM_004017986.4;XM_012099024.3;XM_012099025.3;XM_012099026.3	TSS
NC_040269.1	61907694	61909087	1394	+	77.21901908800001	61908564	61908564	1	NC_040269.1:61907694-61909087;+	41	intron	XM_012099023.3;XR_001022292.3;XM_004017986.4;XM_012099024.3;XM_012099025.3;XM_012099026.3	TSS
NC_040269.1	61910304	61911266	963	+	104.60771120100001	61910770	61910770	1	NC_040269.1:61910304-61911266;+	47	threeUTR	XM_012099023.3;XR_001022292.3;XM_004017986.4;XM_012099024.3;XM_012099025.3;XM_012099026.3	TSS
NC_040269.1	62137734	62137940	207	+	513.7063767870003	62137863	62137863	1	NC_040269.1:62137734-62137940;+	54	promoter	XM_015102041.2;XM_015102042.2	TSS
NC_040269.1	65009674	65010074	401	+	660.6916912109999	65009993	65009993	1	NC_040269.1:65009674-65010074;+	55	fiveUTR	XM_027957382.1;XM_027957383.1	TSS
NC_040269.1	65147651	65148052	402	+	258.3967150910001	65147983	65147983	1	NC_040269.1:65147651-65148052;+	46	fiveUTR	XM_027957386.1	TSS
NC_040269.1	65218312	65218559	248	+	347.663670097	65218433	65218433	1	NC_040269.1:65218312-65218559;+	43	promoter	XM_027957388.1	TSS
NC_040269.1	65447360	65447974	615	+	666.0942385620004	65447426	65447426	1	NC_040269.1:65447360-65447974;+	49	proximal	XM_027957395.1	TSS
NC_040269.1	65486819	65487341	523	+	245.982005649	65487115	65487115	1	NC_040269.1:65486819-65487341;+	43	promoter	XM_027957395.1;XM_027957391.1;XM_027957392.1;XR_003585765.1;XM_027957396.1;XM_027957393.1	TSS
NC_040269.1	65518961	65520121	1161	+	659.6984819710002	65519777	65519777	1	NC_040269.1:65518961-65520121;+	55	intron	XM_027957395.1;XM_027957391.1;XM_027957392.1;XR_003585765.1;XM_027957396.1;XM_027957393.1	TSS
NC_040269.1	65530819	65531067	249	+	692.7599684280003	65530985	65530985	1	NC_040269.1:65530819-65531067;+	49	promoter	XM_027957395.1;XM_027957391.1;XM_027957392.1;XR_003585765.1;XM_027957396.1;XM_027957393.1;XM_027957394.1	TSS
NC_040269.1	65553888	65554339	452	+	46.10732401100002	65553911	65553911	1	NC_040269.1:65553888-65554339;+	43	CDS	XM_027957395.1;XM_027957391.1;XM_027957392.1;XR_003585765.1;XM_027957396.1;XM_027957393.1;XM_027957394.1	TSS
NC_040269.1	65587316	65587930	615	+	76.03612490100005	65587545	65587545	1	NC_040269.1:65587316-65587930;+	40	intron	XM_027957395.1;XM_027957391.1;XM_027957392.1;XR_003585765.1;XM_027957396.1;XM_027957393.1;XM_027957394.1	TSS
NC_040269.1	65669396	65669770	375	+	629.0483401039996	65669507	65669507	1	NC_040269.1:65669396-65669770;+	53	proximal	XM_027957397.1	TSS
NC_040269.1	65669798	65670614	817	+	311.56166109000003	65669834	65669834	1	NC_040269.1:65669798-65670614;+	52	promoter	XM_027957397.1	TSS
NC_040269.1	65670637	65671643	1007	+	181.94718358600016	65670691	65670691	1	NC_040269.1:65670637-65671643;+	50	intron	XM_027957397.1	TSS
NC_040269.1	65683934	65684183	250	+	37.259827544	65684144	65684144	1	NC_040269.1:65683934-65684183;+	42	intron	XM_027957397.1	TSS
NC_040269.1	65693979	65694941	963	+	46.52296105299999	65694624	65694624	1	NC_040269.1:65693979-65694941;+	38	threeUTR	XM_027957397.1	TSS
NC_040269.1	65768040	65768211	172	+	136.32105945500004	65768140	65768140	1	NC_040269.1:65768040-65768211;+	42	promoter	XM_027957401.1	TSS
NC_040269.1	65909632	65910258	627	+	202.98665835999998	65910076	65910076	1	NC_040269.1:65909632-65910258;+	49	intron	XM_027957401.1	TSS
NC_040269.1	66220165	66220319	155	+	4341.347083563001	66220226	66220226	1	NC_040269.1:66220165-66220319;+	56	promoter	XR_001022322.3;XR_003585777.1;XR_003585778.1;XR_003585772.1;XR_003585774.1;XR_003585776.1;XR_003585775.1;XR_003585773.1	TSS
NC_040269.1	66223359	66227048	3690	+	969.3009073530005	66224668	66224668	1	NC_040269.1:66223359-66227048;+	52	intron	XR_001022322.3;XR_003585777.1;XR_003585778.1;XR_003585772.1;XR_003585774.1;XR_003585776.1;XR_003585775.1;XR_003585773.1	TSS
NC_040269.1	66240436	66244997	4562	+	4787.788801892998	66244224	66244224	1	NC_040269.1:66240436-66244997;+	52	exon	XR_001022322.3;XR_003585777.1;XR_003585778.1;XR_003585772.1;XR_003585774.1;XR_003585776.1;XR_003585775.1;XR_003585773.1	TSS
NC_040269.1	66246771	66249242	2472	+	633.2737721400002	66247076	66247076	1	NC_040269.1:66246771-66249242;+	49	exon	XR_001022322.3;XR_003585777.1;XR_003585778.1;XR_003585772.1;XR_003585774.1;XR_003585776.1;XR_003585775.1;XR_003585773.1	TSS
NC_040269.1	66349770	66351005	1236	+	209.65013953200025	66350227	66350227	1	NC_040269.1:66349770-66351005;+	40	intron	XR_003585779.1	TSS
NC_040269.1	67193831	67194141	311	+	276.30215472400005	67194033	67194033	1	NC_040269.1:67193831-67194141;+	49	promoter	XM_027957413.1;XM_027957410.1;XM_027957407.1;XM_027957406.1;XM_027957408.1;XM_027957411.1;XM_027957412.1	TSS
NC_040269.1	67235199	67235655	457	+	953.1443251969995	67235454	67235454	1	NC_040269.1:67235199-67235655;+	55	fiveUTR	XM_027957413.1;XM_027957410.1;XM_027957407.1;XM_027957406.1;XM_027957408.1;XM_027957411.1;XM_027957412.1;XM_027957409.1;XM_012099048.3;XM_012099056.3	TSS
NC_040269.1	67248515	67248936	422	+	134.54225974599998	67248794	67248794	1	NC_040269.1:67248515-67248936;+	41	intron	XM_027957413.1;XM_027957410.1;XM_027957407.1;XM_027957406.1;XM_027957408.1;XM_027957411.1;XM_027957412.1;XM_027957409.1;XM_012099048.3;XM_012099056.3;XM_027957414.1	TSS
NC_040269.1	67330789	67331589	801	+	63.14738713800002	67331332	67331332	1	NC_040269.1:67330789-67331589;+	38	threeUTR	XM_027957408.1;XM_027957411.1;XM_027957412.1;XM_012099048.3;XM_012099056.3	TSS
NC_040269.1	67366028	67366603	576	+	3686.189051484	67366201	67366201	1	NC_040269.1:67366028-67366603;+	55	promoter	XM_027957415.1	TSS
NC_040269.1	67376186	67376748	563	+	54.719904080000006	67376446	67376446	1	NC_040269.1:67376186-67376748;+	42	intron	XM_027957415.1	TSS
NC_040269.1	67376806	67377016	211	+	34.66503067800001	67376927	67376927	1	NC_040269.1:67376806-67377016;+	38	CDS	XM_027957415.1	TSS
NC_040269.1	67378433	67378789	357	+	45.514214010999986	67378522	67378522	1	NC_040269.1:67378433-67378789;+	42	CDS	XM_027957415.1	TSS
NC_040269.1	67382164	67383236	1073	+	107.403689104	67383086	67383086	1	NC_040269.1:67382164-67383236;+	50	CDS	XM_027957415.1	TSS
NC_040269.1	67457229	67457545	317	+	521.5397609530002	67457445	67457445	1	NC_040269.1:67457229-67457545;+	50	antisense	NA	TSS
NC_040269.1	67457830	67457960	131	+	55.954504433999986	67457855	67457855	1	NC_040269.1:67457830-67457960;+	39	antisense	NA	TSS
NC_040269.1	67498829	67499233	405	+	1656.6029060740004	67498935	67498935	1	NC_040269.1:67498829-67499233;+	56	promoter	XM_027957424.1;XM_015102056.2;XM_027957417.1;XM_027957421.1;XM_027957420.1;XM_027957422.1;XM_027957423.1;XM_027957418.1;XM_027957419.1	TSS
NC_040269.1	67607624	67607722	99	+	2225.251215374999	67607650	67607650	1	NC_040269.1:67607624-67607722;+	53	promoter	LOC101120699	TSS
NC_040269.1	67664797	67665017	221	+	232.4801173880001	67664952	67664952	1	NC_040269.1:67664797-67665017;+	51	promoter	XM_027957429.1	TSS
NC_040269.1	67840255	67840536	282	+	270.79372197100014	67840407	67840407	1	NC_040269.1:67840255-67840536;+	44	proximal	XM_027957433.1	TSS
NC_040269.1	68005168	68005744	577	+	409.8840584589998	68005593	68005593	1	NC_040269.1:68005168-68005744;+	50	promoter	XM_027957434.1;XM_027957435.1	TSS
NC_040269.1	68116689	68117324	636	+	93.04043233099995	68117027	68117027	1	NC_040269.1:68116689-68117324;+	44	threeUTR	XM_027957434.1;XM_027957435.1	TSS
NC_040269.1	68268748	68268831	84	+	1881.8709043959998	68268765	68268765	1	NC_040269.1:68268748-68268831;+	55	intergenic	NA	TSS
NC_040269.1	68302970	68303200	231	+	100.88822756700003	68303048	68303048	1	NC_040269.1:68302970-68303200;+	40	promoter	XM_027957439.1	TSS
NC_040269.1	68356033	68356260	228	+	103.54270437899999	68356101	68356101	1	NC_040269.1:68356033-68356260;+	40	promoter	XM_027957444.1;XM_027957443.1;XM_027957442.1	TSS
NC_040269.1	68431694	68431916	223	+	107.304163169	68431777	68431777	1	NC_040269.1:68431694-68431916;+	39	promoter	XM_027957441.1;XM_027957440.1;XR_003585786.1	TSS
NC_040269.1	68680998	68681072	75	+	1110.3685517019999	68681016	68681016	1	NC_040269.1:68680998-68681072;+	54	promoter	LOC101123501	TSS
NC_040269.1	68681197	68681317	121	+	69.33869029900002	68681224	68681224	1	NC_040269.1:68681197-68681317;+	44	exon	LOC101123501	TSS
NC_040269.1	68681424	68681706	283	+	211.573704948	68681567	68681567	1	NC_040269.1:68681424-68681706;+	51	exon	LOC101123501	TSS
NC_040269.1	68681736	68681811	76	+	198.78324037800002	68681774	68681774	1	NC_040269.1:68681736-68681811;+	49	exon	LOC101123501	TSS
NC_040269.1	68681852	68682011	160	+	322.2082473259998	68681982	68681982	1	NC_040269.1:68681852-68682011;+	51	exon	LOC101123501	TSS
NC_040269.1	68682074	68682389	316	+	231.944955435	68682210	68682210	1	NC_040269.1:68682074-68682389;+	50	exon	LOC101123501	TSS
NC_040269.1	68696514	68697195	682	+	3971.645500216001	68696793	68696793	1	NC_040269.1:68696514-68697195;+	56	fiveUTR	XM_015102061.2	TSS
NC_040269.1	68697834	68698510	677	+	105.46254730300002	68698230	68698230	1	NC_040269.1:68697834-68698510;+	47	fiveUTR	XM_015102061.2	TSS
NC_040269.1	68699100	68699333	234	+	62.448057859	68699234	68699234	1	NC_040269.1:68699100-68699333;+	41	proximal	XM_015102061.2;XR_003585923.1	TSS
NC_040269.1	68699537	68699843	307	+	52.047801689000025	68699642	68699642	1	NC_040269.1:68699537-68699843;+	38	proximal	XM_015102061.2;XR_003585923.1	TSS
NC_040269.1	68700566	68701059	494	+	55.584398033000014	68700745	68700745	1	NC_040269.1:68700566-68701059;+	38	CDS	XM_015102061.2	TSS
NC_040269.1	68702067	68702903	837	+	66.94811822799998	68702193	68702193	1	NC_040269.1:68702067-68702903;+	46	CDS	XM_015102061.2	TSS
NC_040269.1	68703074	68705000	1927	+	453.70729020300007	68703883	68703883	1	NC_040269.1:68703074-68705000;+	54	threeUTR	XM_015102061.2	TSS
NC_040269.1	68731197	68731612	416	+	687.9796179500008	68731260	68731260	1	NC_040269.1:68731197-68731612;+	49	proximal	XM_012099079.3;XM_012099081.3;XM_012099077.3;XM_012099080.3;XM_012099083.3;XM_004018006.4;XM_004018008.4;XM_012099086.3;XM_004018005.4;XM_004018007.4;XM_012099084.3	TSS
NC_040269.1	68733916	68734707	792	+	94.27935036400005	68734583	68734583	1	NC_040269.1:68733916-68734707;+	41	intron	XM_012099079.3;XM_012099081.3;XM_012099077.3;XM_012099080.3;XM_012099083.3;XM_004018006.4;XM_004018008.4;XM_012099086.3;XM_004018005.4;XM_004018007.4;XM_012099084.3	TSS
NC_040269.1	68758201	68758438	238	+	70.352141025	68758260	68758260	1	NC_040269.1:68758201-68758438;+	38	CDS	XM_012099079.3;XM_012099081.3;XM_012099077.3;XM_012099080.3;XM_012099083.3;XM_004018006.4;XM_004018008.4;XM_012099086.3;XM_004018005.4;XM_004018007.4;XM_012099084.3	TSS
NC_040269.1	68900154	68900340	187	+	566.8255866090001	68900224	68900224	1	NC_040269.1:68900154-68900340;+	53	promoter	XM_027957448.1	TSS
NC_040269.1	68945457	68945850	394	+	1055.807942332	68945537	68945537	1	NC_040269.1:68945457-68945850;+	55	promoter	XR_003585794.1;XM_027957451.1;XR_003585791.1;XM_027957449.1;XM_027957450.1;XM_027957452.1;XR_003585790.1;XR_003585792.1;XR_003585793.1;XR_003585795.1	TSS
NC_040269.1	68973997	68974229	233	+	39.098731102000016	68974125	68974125	1	NC_040269.1:68973997-68974229;+	41	CDS	XR_003585794.1;XM_027957451.1;XR_003585791.1;XM_027957449.1;XM_027957450.1;XM_027957452.1;XR_003585790.1;XR_003585792.1;XR_003585793.1;XR_003585795.1	TSS
NC_040269.1	68978310	68978421	112	+	48.694388829999994	68978383	68978383	1	NC_040269.1:68978310-68978421;+	38	CDS	XR_003585794.1;XM_027957451.1;XR_003585791.1;XM_027957449.1;XM_027957450.1;XM_027957452.1;XR_003585790.1;XR_003585792.1;XR_003585793.1;XR_003585795.1	TSS
NC_040269.1	68994585	68995173	589	+	57.371109495	68994735	68994735	1	NC_040269.1:68994585-68995173;+	39	CDS	XR_003585794.1;XM_027957451.1;XR_003585791.1;XM_027957449.1;XM_027957450.1;XM_027957452.1;XR_003585790.1;XR_003585792.1;XR_003585793.1;XR_003585795.1	TSS
NC_040269.1	68997202	68997913	712	+	32.758110162	68997583	68997583	1	NC_040269.1:68997202-68997913;+	38	CDS	XR_003585794.1;XM_027957451.1;XR_003585791.1;XM_027957449.1;XM_027957450.1;XM_027957452.1;XR_003585790.1;XR_003585792.1;XR_003585793.1;XR_003585795.1	TSS
NC_040269.1	68999492	69000740	1249	+	47.37639529499998	69000357	69000357	1	NC_040269.1:68999492-69000740;+	39	exon	XR_003585794.1;XR_003585791.1;XM_027957449.1;XM_027957450.1;XM_027957452.1;XR_003585790.1;XR_003585792.1;XR_003585793.1;XR_003585795.1	TSS
NC_040269.1	69018071	69018444	374	+	408.93503777499984	69018196	69018196	1	NC_040269.1:69018071-69018444;+	49	promoter	XM_027957457.1;XM_027957458.1	TSS
NC_040269.1	69357800	69357954	155	+	81.81421946099998	69357866	69357866	1	NC_040269.1:69357800-69357954;+	38	proximal	XM_027957285.1	TSS
NC_040269.1	69866509	69866763	255	+	939.7688992670002	69866633	69866633	1	NC_040269.1:69866509-69866763;+	48	promoter	XM_027957465.1	TSS
NC_040269.1	69897682	69898061	380	+	2153.380118186	69897742	69897742	1	NC_040269.1:69897682-69898061;+	54	promoter	XM_027957467.1;XM_027957466.1;XR_003585799.1	TSS
NC_040269.1	69923502	69923721	220	+	1630.8635387560007	69923574	69923574	1	NC_040269.1:69923502-69923721;+	51	promoter	XM_004018013.4	TSS
NC_040269.1	70046824	70046969	146	+	562.2012642929999	70046882	70046882	1	NC_040269.1:70046824-70046969;+	43	promoter	XM_027957472.1;XM_027957473.1	TSS
NC_040269.1	70283261	70283888	628	+	768.1110196760002	70283427	70283427	1	NC_040269.1:70283261-70283888;+	53	proximal	XM_004023360.4	TSS
NC_040269.1	70415047	70415537	491	+	302.01377092400014	70415262	70415262	1	NC_040269.1:70415047-70415537;+	52	proximal	XR_003585801.1;XM_027957489.1;XM_027957490.1	TSS
NC_040269.1	70452063	70452720	658	+	3015.6273441490002	70452644	70452644	1	NC_040269.1:70452063-70452720;+	56	promoter	XM_027957492.1	TSS
NC_040269.1	70455570	70456550	981	+	1165.3555739910003	70456315	70456315	1	NC_040269.1:70455570-70456550;+	51	CDS	XM_027957492.1	TSS
NC_040269.1	70457152	70457732	581	+	117.231318656	70457374	70457374	1	NC_040269.1:70457152-70457732;+	50	threeUTR	XM_027957492.1	TSS
NC_040269.1	70464383	70464621	239	+	17931.864855593994	70464464	70464464	1	NC_040269.1:70464383-70464621;+	56	intron	XM_027957287.1	TSS
NC_040269.1	70464867	70465618	752	+	279.6412908769999	70465065	70465065	1	NC_040269.1:70464867-70465618;+	45	intron	XM_027957287.1	TSS
NC_040269.1	521952	522136	185	-	399.336936894	522063	522063	1	NC_040269.1:521952-522136;-	53	promoter	XM_004017705.4	TSS
NC_040269.1	1598118	1599172	1055	-	300.8280577050002	1598858	1598858	1	NC_040269.1:1598118-1599172;-	44	antisense	XM_027956992.1;XM_012098301.2;XM_027956990.1;XM_027956989.1;XM_015101848.2;XM_027956991.1	TSS
NC_040269.1	1609742	1610229	488	-	111.07233550300008	1609861	1609861	1	NC_040269.1:1609742-1610229;-	43	intron	XM_027956992.1;XM_012098301.2;XM_027956990.1;XM_027956989.1;XM_015101848.2;XM_027956991.1	TSS
NC_040269.1	1623707	1624348	642	-	44.37604768000004	1624183	1624183	1	NC_040269.1:1623707-1624348;-	40	CDS	XM_027956992.1;XM_012098301.2;XM_027956990.1;XM_027956989.1;XM_015101848.2;XM_027956991.1	TSS
NC_040269.1	1630794	1631164	371	-	64.28866721900002	1630905	1630905	1	NC_040269.1:1630794-1631164;-	39	fiveUTR	XM_027956992.1;XM_012098301.2;XM_027956990.1;XM_027956989.1;XM_015101848.2;XM_027956991.1	TSS
NC_040269.1	1664175	1664838	664	-	102.02218751200007	1664543	1664543	1	NC_040269.1:1664175-1664838;-	38	intron	XM_015101848.2;XM_027956991.1	TSS
NC_040269.1	1665280	1665913	634	-	98.79712184799997	1665324	1665324	1	NC_040269.1:1665280-1665913;-	38	intron	XM_015101848.2;XM_027956991.1	TSS
NC_040269.1	1667441	1668633	1193	-	76.15261796399997	1668516	1668516	1	NC_040269.1:1667441-1668633;-	41	intron	XM_015101848.2;XM_027956991.1	TSS
NC_040269.1	1669935	1670652	718	-	77.51269371699999	1670191	1670191	1	NC_040269.1:1669935-1670652;-	40	intron	XM_015101848.2;XM_027956991.1	TSS
NC_040269.1	1673300	1674667	1368	-	179.8711805920001	1674370	1674370	1	NC_040269.1:1673300-1674667;-	46	intron	XM_015101848.2;XM_027956991.1	TSS
NC_040269.1	1681397	1682815	1419	-	180.44582021700012	1681775	1681775	1	NC_040269.1:1681397-1682815;-	40	intron	XM_015101848.2;XM_027956991.1	TSS
NC_040269.1	1682866	1683792	927	-	116.94168020499994	1683142	1683142	1	NC_040269.1:1682866-1683792;-	39	intron	XM_015101848.2;XM_027956991.1	TSS
NC_040269.1	1684791	1685302	512	-	76.77733103600002	1685250	1685250	1	NC_040269.1:1684791-1685302;-	38	intron	XM_015101848.2;XM_027956991.1	TSS
NC_040269.1	1692827	1693275	449	-	42.33791918600002	1692928	1692928	1	NC_040269.1:1692827-1693275;-	44	intron	XM_015101848.2;XM_027956991.1	TSS
NC_040269.1	1693345	1694043	699	-	3497.831625135	1693846	1693846	1	NC_040269.1:1693345-1694043;-	55	proximal	XM_015101848.2;XM_027956991.1	TSS
NC_040269.1	2804299	2804798	500	-	794.0718226100001	2804773	2804773	1	NC_040269.1:2804299-2804798;-	54	promoter	XM_027956994.1	TSS
NC_040269.1	3809858	3810342	485	-	378.79148384300004	3810272	3810272	1	NC_040269.1:3809858-3810342;-	41	promoter	XM_027956995.1	TSS
NC_040269.1	4164376	4164520	145	-	159.5635425300001	4164451	4164451	1	NC_040269.1:4164376-4164520;-	45	antisense	NA	TSS
NC_040269.1	5380559	5380750	192	-	188.9673817020001	5380675	5380675	1	NC_040269.1:5380559-5380750;-	38	promoter	XM_027957000.1	TSS
NC_040269.1	5754241	5754635	395	-	785.2083271250008	5754359	5754359	1	NC_040269.1:5754241-5754635;-	52	proximal	XM_004017712.4;XM_012098320.3	TSS
NC_040269.1	6546604	6546766	163	-	394.124567415	6546683	6546683	1	NC_040269.1:6546604-6546766;-	48	promoter	XM_004017714.4	TSS
NC_040269.1	6591766	6594620	2855	-	556.1644430860006	6592188	6592188	1	NC_040269.1:6591766-6594620;-	52	threeUTR	XM_012098347.3;XM_012098344.3;XM_012098348.3;XM_004017715.4;XM_012098343.3;XM_012098350.3;XM_012098352.3;XM_012098353.3;XM_027957007.1	TSS
NC_040269.1	6675597	6676005	409	-	82.35714302099997	6675906	6675906	1	NC_040269.1:6675597-6676005;-	45	intron	XM_012098347.3;XM_012098344.3;XM_012098348.3;XM_004017715.4;XM_012098343.3;XM_012098350.3;XM_012098352.3;XM_012098353.3;XM_027957007.1	TSS
NC_040269.1	6686009	6686238	230	-	38.708662848	6686086	6686086	1	NC_040269.1:6686009-6686238;-	40	CDS	XM_012098347.3;XM_012098344.3;XM_012098348.3;XM_004017715.4;XM_012098343.3;XM_012098350.3;XM_012098352.3;XM_012098353.3;XM_027957007.1	TSS
NC_040269.1	6708667	6709541	875	-	153.860941265	6709133	6709133	1	NC_040269.1:6708667-6709541;-	48	intron	XM_012098344.3;XM_012098348.3;XM_004017715.4;XM_012098343.3;XM_012098350.3;XM_012098352.3;XM_012098353.3;XM_027957007.1	TSS
NC_040269.1	6709794	6711210	1417	-	72.96064174700001	6710629	6710629	1	NC_040269.1:6709794-6711210;-	41	intron	XM_012098344.3;XM_012098348.3;XM_004017715.4;XM_012098343.3;XM_012098350.3;XM_012098352.3;XM_012098353.3;XM_027957007.1	TSS
NC_040269.1	6759966	6760251	286	-	131.36097177000008	6760136	6760136	1	NC_040269.1:6759966-6760251;-	40	intron	XM_012098348.3;XM_004017715.4;XM_012098343.3;XM_012098350.3;XM_012098352.3;XM_012098353.3;XM_027957007.1	TSS
NC_040269.1	6776111	6776852	742	-	107.58163331500003	6776558	6776558	1	NC_040269.1:6776111-6776852;-	49	promoter	XM_012098348.3;XM_004017715.4;XM_012098343.3;XM_012098350.3;XM_012098352.3;XM_012098353.3;XM_027957007.1	TSS
NC_040269.1	6776885	6777221	337	-	1593.7441793180008	6777058	6777058	1	NC_040269.1:6776885-6777221;-	56	promoter	XM_012098348.3;XM_004017715.4;XM_012098343.3;XM_012098350.3;XM_012098352.3;XM_012098353.3;XM_027957007.1	TSS
NC_040269.1	7211458	7211763	306	-	1525.7961874200005	7211648	7211648	1	NC_040269.1:7211458-7211763;-	55	promoter	XR_003585684.1;XR_003585685.1;XM_012098366.3;XM_012098365.3;XM_027957008.1	TSS
NC_040269.1	7378998	7383522	4525	-	596.0219756790012	7380960	7380960	1	NC_040269.1:7378998-7383522;-	44	threeUTR	XM_015101864.2;XM_027957009.1	TSS
NC_040269.1	7383585	7385451	1867	-	987.3307674790005	7384935	7384935	1	NC_040269.1:7383585-7385451;-	48	CDS	XM_015101864.2;XM_027957009.1	TSS
NC_040269.1	7404727	7405730	1004	-	18294.919853689004	7405641	7405641	1	NC_040269.1:7404727-7405730;-	55	promoter	XM_015101864.2;XM_027957009.1	TSS
NC_040269.1	7681549	7682909	1361	-	450.0708186409999	7682082	7682082	1	NC_040269.1:7681549-7682909;-	52	antisense	NA	TSS
NC_040269.1	8533008	8534246	1239	-	41.25222810199998	8533309	8533309	1	NC_040269.1:8533008-8534246;-	39	threeUTR	XM_015101774.2	TSS
NC_040269.1	8546003	8546999	997	-	1180.924877408998	8546812	8546812	1	NC_040269.1:8546003-8546999;-	54	promoter	XM_015101774.2	TSS
NC_040269.1	9188337	9188731	395	-	134.03582242799996	9188612	9188612	1	NC_040269.1:9188337-9188731;-	48	promoter	LOC101112680	TSS
NC_040269.1	9197887	9198323	437	-	1615.86087091	9198299	9198299	1	NC_040269.1:9197887-9198323;-	56	promoter	XM_012132391.3	TSS
NC_040269.1	10326451	10326689	239	-	142.557923705	10326642	10326642	1	NC_040269.1:10326451-10326689;-	41	promoter	XR_003585690.1;XR_003585688.1	TSS
NC_040269.1	10342465	10343628	1164	-	381.1309500520001	10343186	10343186	1	NC_040269.1:10342465-10343628;-	47	threeUTR	XM_027956971.1;NM_001162543.1	TSS
NC_040269.1	10346492	10347139	648	-	118.81600154699996	10347022	10347022	1	NC_040269.1:10346492-10347139;-	52	CDS	XM_027956971.1;NM_001162543.1	TSS
NC_040269.1	10348364	10348987	624	-	109.59569549899997	10348677	10348677	1	NC_040269.1:10348364-10348987;-	45	CDS	XM_027956971.1;NM_001162543.1	TSS
NC_040269.1	10349216	10350591	1376	-	1904.7134909150004	10350470	10350470	1	NC_040269.1:10349216-10350591;-	56	proximal	XM_027956971.1;NM_001162543.1	TSS
NC_040269.1	10354678	10355332	655	-	702.830282715	10355053	10355053	1	NC_040269.1:10354678-10355332;-	53	proximal	NM_001162543.1	TSS
NC_040269.1	10355354	10355815	462	-	125.26198711299993	10355428	10355428	1	NC_040269.1:10355354-10355815;-	40	proximal	NM_001162543.1	TSS
NC_040269.1	12230720	12230790	71	-	61.24347749300001	12230764	12230764	1	NC_040269.1:12230720-12230790;-	41	promoter	LOC114109094	TSS
NC_040269.1	12230836	12230886	51	-	7061.1743893520015	12230863	12230863	1	NC_040269.1:12230836-12230886;-	56	promoter	LOC114109094	TSS
NC_040269.1	12251576	12251833	258	-	1610.1785139099998	12251810	12251810	1	NC_040269.1:12251576-12251833;-	55	promoter	LOC114109095	TSS
NC_040269.1	12842443	12845469	3027	-	742.4008942809993	12843600	12843600	1	NC_040269.1:12842443-12845469;-	54	intron	XM_027957034.1;XM_027957035.1	TSS
NC_040269.1	14159720	14160742	1023	-	124.76477403099994	14160244	14160244	1	NC_040269.1:14159720-14160742;-	43	intron	XM_027957039.1;XM_027957040.1;XM_027957042.1;XM_027957041.1;XM_015101878.2;XM_027957044.1;XM_027957045.1;XM_027957043.1;XR_003585697.1	TSS
NC_040269.1	14206925	14207423	499	-	77.04040482000002	14207348	14207348	1	NC_040269.1:14206925-14207423;-	40	intron	XM_027957039.1;XM_027957040.1;XM_027957042.1;XM_027957041.1;XM_015101878.2;XM_027957044.1;XM_027957045.1;XM_027957043.1;XR_003585697.1	TSS
NC_040269.1	14210143	14210893	751	-	71.31847327799998	14210532	14210532	1	NC_040269.1:14210143-14210893;-	39	CDS	XM_027957039.1;XM_027957040.1;XM_027957042.1;XM_027957041.1;XM_015101878.2;XM_027957044.1;XM_027957045.1;XM_027957043.1;XR_003585697.1	TSS
NC_040269.1	14211302	14212488	1187	-	171.70750959399982	14211735	14211735	1	NC_040269.1:14211302-14212488;-	41	intron	XM_027957039.1;XM_027957040.1;XM_027957042.1;XM_027957041.1;XM_015101878.2;XM_027957044.1;XM_027957045.1;XM_027957043.1;XR_003585697.1	TSS
NC_040269.1	14222602	14223255	654	-	59.90000704100001	14223043	14223043	1	NC_040269.1:14222602-14223255;-	39	intron	XM_027957039.1;XM_027957040.1;XM_027957042.1;XM_027957041.1;XM_015101878.2;XM_027957044.1;XM_027957045.1;XM_027957043.1;XR_003585697.1	TSS
NC_040269.1	14224829	14225266	438	-	210.65370539600002	14225036	14225036	1	NC_040269.1:14224829-14225266;-	48	intron	XM_027957039.1;XM_027957040.1;XM_027957042.1;XM_027957041.1;XM_015101878.2;XM_027957044.1;XM_027957045.1;XM_027957043.1;XR_003585697.1	TSS
NC_040269.1	14226416	14229657	3242	-	3428.1427928319995	14229337	14229337	1	NC_040269.1:14226416-14229657;-	56	fiveUTR	XM_027957039.1;XM_027957040.1;XM_027957042.1;XM_027957041.1;XM_015101878.2;XM_027957044.1;XM_027957045.1;XM_027957043.1;XR_003585697.1	TSS
NC_040269.1	14231463	14234615	3153	-	600.3746773550006	14234128	14234128	1	NC_040269.1:14231463-14234615;-	53	intron	XM_027957039.1;XM_027957040.1;XM_027957042.1;XM_027957041.1;XM_015101878.2;XM_027957044.1;XM_027957045.1;XM_027957043.1;XR_003585697.1	TSS
NC_040269.1	14234755	14236186	1432	-	171.70885871700006	14236039	14236039	1	NC_040269.1:14234755-14236186;-	44	intron	XM_027957039.1;XM_027957040.1;XM_027957042.1;XM_027957041.1;XM_015101878.2;XM_027957044.1;XM_027957045.1;XM_027957043.1;XR_003585697.1	TSS
NC_040269.1	14236207	14237051	845	-	67.628520873	14236917	14236917	1	NC_040269.1:14236207-14237051;-	43	fiveUTR	XM_027957039.1;XM_027957040.1;XM_027957042.1;XM_027957041.1;XM_015101878.2;XM_027957044.1;XM_027957045.1;XM_027957043.1;XR_003585697.1	TSS
NC_040269.1	14241243	14242580	1338	-	126.36999521799997	14242546	14242546	1	NC_040269.1:14241243-14242580;-	42	fiveUTR	XM_027957039.1;XM_027957040.1;XM_027957042.1;XM_027957041.1;XM_015101878.2;XM_027957044.1;XM_027957045.1;XM_027957043.1;XR_003585697.1	TSS
NC_040269.1	14243930	14246130	2201	-	1892.3898515589995	14245801	14245801	1	NC_040269.1:14243930-14246130;-	55	proximal	XM_027957039.1;XM_027957040.1;XM_027957042.1;XM_027957041.1;XM_015101878.2;XM_027957044.1;XM_027957045.1;XM_027957043.1;XR_003585697.1	TSS
NC_040269.1	15275291	15277470	2180	-	746.3225486410007	15277021	15277021	1	NC_040269.1:15275291-15277470;-	52	intron	XM_027957049.1;XM_012098412.3	TSS
NC_040269.1	15405630	15406461	832	-	335.376619078	15405799	15405799	1	NC_040269.1:15405630-15406461;-	48	promoter	XM_027957049.1;XM_012098412.3	TSS
NC_040269.1	16512879	16513177	299	-	223.057112628	16513125	16513125	1	NC_040269.1:16512879-16513177;-	43	promoter	XM_027957052.1	TSS
NC_040269.1	16513242	16513934	693	-	1057.487277032	16513673	16513673	1	NC_040269.1:16513242-16513934;-	54	proximal	XM_027957052.1	TSS
NC_040269.1	16731136	16731522	387	-	752.1858751910004	16731416	16731416	1	NC_040269.1:16731136-16731522;-	54	fiveUTR	XM_004017737.3	TSS
NC_040269.1	16793230	16793403	174	-	123.29819287499997	16793357	16793357	1	NC_040269.1:16793230-16793403;-	47	promoter	XM_012098440.3	TSS
NC_040269.1	16905538	16906803	1266	-	67.51912171800001	16906233	16906233	1	NC_040269.1:16905538-16906803;-	42	CDS	XM_015101777.2	TSS
NC_040269.1	16906960	16907404	445	-	715.5348421220001	16907266	16907266	1	NC_040269.1:16906960-16907404;-	49	proximal	XM_015101777.2	TSS
NC_040269.1	16969519	16969992	474	-	1056.059041844	16969567	16969567	1	NC_040269.1:16969519-16969992;-	54	proximal	LOC105605759	TSS
NC_040269.1	17033442	17033664	223	-	261.03652926500007	17033489	17033489	1	NC_040269.1:17033442-17033664;-	41	intergenic	NA	TSS
NC_040269.1	17124205	17124540	336	-	119.70895386499994	17124423	17124423	1	NC_040269.1:17124205-17124540;-	42	proximal	XM_027957517.1	TSS
NC_040269.1	17145740	17146648	909	-	8246.187890489007	17146240	17146240	1	NC_040269.1:17145740-17146648;-	41	intergenic	NA	TSS
NC_040269.1	17325126	17325368	243	-	762.4884585239996	17325194	17325194	1	NC_040269.1:17325126-17325368;-	53	fiveUTR	XM_027957056.1;XM_027957057.1	TSS
NC_040269.1	17458210	17458590	381	-	179.4820187	17458563	17458563	1	NC_040269.1:17458210-17458590;-	51	promoter	LOC114109002	TSS
NC_040269.1	17459158	17459276	119	-	34.062831409999994	17459221	17459221	1	NC_040269.1:17459158-17459276;-	38	proximal	LOC114109002	TSS
NC_040269.1	17896377	17896588	212	-	142.31998616099997	17896447	17896447	1	NC_040269.1:17896377-17896588;-	43	fiveUTR	XM_004017742.3	TSS
NC_040269.1	17915205	17915622	418	-	6961.664301731002	17915338	17915338	1	NC_040269.1:17915205-17915622;-	56	promoter	XM_027957063.1	TSS
NC_040269.1	18233270	18233549	280	-	287.169613009	18233381	18233381	1	NC_040269.1:18233270-18233549;-	41	promoter	XM_027957065.1;XM_027957066.1	TSS
NC_040269.1	18503833	18504184	352	-	257.914907742	18503965	18503965	1	NC_040269.1:18503833-18504184;-	43	promoter	XM_027957068.1;XM_015101886.2;XM_027957070.1;XM_027957071.1	TSS
NC_040269.1	18535429	18535673	245	-	208.9289339469999	18535585	18535585	1	NC_040269.1:18535429-18535673;-	47	promoter	XM_012098466.2;XM_004017748.4	TSS
NC_040269.1	18591132	18591346	215	-	151.9888990549999	18591260	18591260	1	NC_040269.1:18591132-18591346;-	45	CDS	XM_015101781.2	TSS
NC_040269.1	18647829	18648385	557	-	989.9157058010002	18648062	18648062	1	NC_040269.1:18647829-18648385;-	50	proximal	XM_015101888.2	TSS
NC_040269.1	18717829	18718010	182	-	458.5246183030001	18717944	18717944	1	NC_040269.1:18717829-18718010;-	55	promoter	XM_004017752.3	TSS
NC_040269.1	18729709	18730222	514	-	570.750417931	18730119	18730119	1	NC_040269.1:18729709-18730222;-	52	promoter	XM_027957073.1	TSS
NC_040269.1	18921030	18921466	437	-	3858.744001496999	18921311	18921311	1	NC_040269.1:18921030-18921466;-	55	promoter	XM_004018054.4	TSS
NC_040269.1	19042262	19042750	489	-	2748.419791748	19042562	19042562	1	NC_040269.1:19042262-19042750;-	55	promoter	XM_012098269.3;NM_001114765.1	TSS
NC_040269.1	19130225	19130427	203	-	144.98943501499994	19130383	19130383	1	NC_040269.1:19130225-19130427;-	42	CDS	XM_027957077.1	TSS
NC_040269.1	19146384	19146612	229	-	1578.1792626699996	19146515	19146515	1	NC_040269.1:19146384-19146612;-	55	promoter	XM_004017757.4;XR_003585704.1	TSS
NC_040269.1	19178069	19178713	645	-	578.739822283	19178411	19178411	1	NC_040269.1:19178069-19178713;-	52	proximal	XM_027957080.1;XM_015101896.2;XM_027957079.1;XM_027957081.1	TSS
NC_040269.1	19197157	19197308	152	-	318.5662517420001	19197241	19197241	1	NC_040269.1:19197157-19197308;-	48	promoter	XM_027957082.1;XM_027957083.1	TSS
NC_040269.1	19198241	19199069	829	-	183.46120430100004	19198986	19198986	1	NC_040269.1:19198241-19199069;-	45	threeUTR	XM_027957082.1;XM_027957083.1;XM_027956987.1;XM_027956986.1	TSS
NC_040269.1	19210483	19211473	991	-	1666.2102620830003	19210821	19210821	1	NC_040269.1:19210483-19211473;-	53	promoter	XM_027956987.1;XM_027956986.1	TSS
NC_040269.1	19347953	19348214	262	-	450.09746142000023	19348045	19348045	1	NC_040269.1:19347953-19348214;-	50	promoter	XM_004017761.4;XR_001022067.3	TSS
NC_040269.1	19403946	19404808	863	-	41.372939915	19404470	19404470	1	NC_040269.1:19403946-19404808;-	38	threeUTR	XM_015101898.2;XM_027957084.1;XM_012098491.3	TSS
NC_040269.1	19418536	19418815	280	-	29.196604274000006	19418716	19418716	1	NC_040269.1:19418536-19418815;-	39	CDS	XM_015101898.2;XM_027957084.1;XM_012098491.3	TSS
NC_040269.1	19500033	19500404	372	-	117.54655723000008	19500253	19500253	1	NC_040269.1:19500033-19500404;-	44	promoter	XM_015101898.2;XM_027957084.1;XM_012098491.3	TSS
NC_040269.1	19519885	19522294	2410	-	628.690409588999	19521140	19521140	1	NC_040269.1:19519885-19522294;-	53	threeUTR	XM_015101899.2	TSS
NC_040269.1	19528093	19528283	191	-	51.902406036000016	19528226	19528226	1	NC_040269.1:19528093-19528283;-	41	CDS	XM_015101899.2	TSS
NC_040269.1	19536706	19536938	233	-	70.68189242199999	19536826	19536826	1	NC_040269.1:19536706-19536938;-	39	CDS	XM_015101899.2	TSS
NC_040269.1	19538435	19538664	230	-	64.02966117000003	19538531	19538531	1	NC_040269.1:19538435-19538664;-	42	CDS	XM_015101899.2	TSS
NC_040269.1	19540725	19541040	316	-	125.04331662300001	19540941	19540941	1	NC_040269.1:19540725-19541040;-	46	CDS	XM_015101899.2	TSS
NC_040269.1	19543731	19544035	305	-	91.37547202199998	19543867	19543867	1	NC_040269.1:19543731-19544035;-	43	CDS	XM_015101899.2	TSS
NC_040269.1	19567087	19567699	613	-	84.92248694000001	19567150	19567150	1	NC_040269.1:19567087-19567699;-	38	intron	XM_015101899.2	TSS
NC_040269.1	19626049	19626719	671	-	57.34533280700001	19626433	19626433	1	NC_040269.1:19626049-19626719;-	39	intron	XM_015101899.2	TSS
NC_040269.1	19628647	19628993	347	-	1743.359169001999	19628795	19628795	1	NC_040269.1:19628647-19628993;-	55	promoter	XM_015101899.2	TSS
NC_040269.1	19657639	19657869	231	-	201.47856090600004	19657791	19657791	1	NC_040269.1:19657639-19657869;-	46	promoter	XM_027957085.1	TSS
NC_040269.1	19729425	19729773	349	-	225.201278862	19729679	19729679	1	NC_040269.1:19729425-19729773;-	50	promoter	XM_004017765.4;XM_027957087.1	TSS
NC_040269.1	19775834	19776061	228	-	3066.520147747001	19776001	19776001	1	NC_040269.1:19775834-19776061;-	56	promoter	XM_027957088.1;XM_012098497.2	TSS
NC_040269.1	20260374	20260544	171	-	47.561288847	20260477	20260477	1	NC_040269.1:20260374-20260544;-	40	CDS	NM_001280688.1	TSS
NC_040269.1	20262424	20262652	229	-	123.00208186700004	20262597	20262597	1	NC_040269.1:20262424-20262652;-	54	CDS	NM_001280688.1	TSS
NC_040269.1	20262905	20263708	804	-	5552.930015088997	20263566	20263566	1	NC_040269.1:20262905-20263708;-	56	proximal	NM_001280688.1	TSS
NC_040269.1	20292414	20293328	915	-	257.64112291899994	20292823	20292823	1	NC_040269.1:20292414-20293328;-	41	intron	XM_012098504.3	TSS
NC_040269.1	20376733	20377052	320	-	102.275936176	20376938	20376938	1	NC_040269.1:20376733-20377052;-	40	promoter	XM_012098504.3	TSS
NC_040269.1	20453546	20453763	218	-	74.59581914800002	20453638	20453638	1	NC_040269.1:20453546-20453763;-	39	intergenic	NA	TSS
NC_040269.1	20663834	20663976	143	-	814.3909552729998	20663891	20663891	1	NC_040269.1:20663834-20663976;-	53	intergenic	NA	TSS
NC_040269.1	20685640	20686141	502	-	1172.094052596	20686050	20686050	1	NC_040269.1:20685640-20686141;-	56	promoter	XM_004017776.4	TSS
NC_040269.1	20965079	20965399	321	-	187.73332208300002	20965261	20965261	1	NC_040269.1:20965079-20965399;-	50	promoter	XM_027957101.1;XM_027957102.1;XM_027957103.1	TSS
NC_040269.1	20993000	20993625	626	-	201.90555796000004	20993461	20993461	1	NC_040269.1:20993000-20993625;-	50	intergenic	NA	TSS
NC_040269.1	21083559	21083757	199	-	42.998918769	21083665	21083665	1	NC_040269.1:21083559-21083757;-	38	CDS	XM_027957110.1	TSS
NC_040269.1	21142107	21142552	446	-	123.89850539699995	21142452	21142452	1	NC_040269.1:21142107-21142552;-	49	promoter	XM_027957110.1	TSS
NC_040269.1	21142576	21143322	747	-	1674.3907722320012	21142772	21142772	1	NC_040269.1:21142576-21143322;-	53	proximal	XM_027957110.1	TSS
NC_040269.1	23097183	23097544	362	-	860.6534800400003	23097380	23097380	1	NC_040269.1:23097183-23097544;-	53	promoter	XM_012099136.3	TSS
NC_040269.1	23882795	23882971	177	-	167.82174755800003	23882879	23882879	1	NC_040269.1:23882795-23882971;-	40	promoter	XM_004017785.4	TSS
NC_040269.1	23900500	23901226	727	-	1053.1842701229998	23901011	23901011	1	NC_040269.1:23900500-23901226;-	47	CDS	XM_012098558.3	TSS
NC_040269.1	24732714	24733366	653	-	81.719901311	24733262	24733262	1	NC_040269.1:24732714-24733366;-	46	CDS	XM_004017795.4	TSS
NC_040269.1	24740158	24740702	545	-	2137.3578809519995	24740514	24740514	1	NC_040269.1:24740158-24740702;-	56	promoter	XM_004017795.4	TSS
NC_040269.1	25030845	25031069	225	-	144.034524123	25031011	25031011	1	NC_040269.1:25030845-25031069;-	46	promoter	XM_004017798.4;XM_012098586.3	TSS
NC_040269.1	25185225	25185263	39	-	319.33663299399996	25185246	25185246	1	NC_040269.1:25185225-25185263;-	49	intergenic	NA	TSS
NC_040269.1	25258942	25259130	189	-	1103.781813965	25259009	25259009	1	NC_040269.1:25258942-25259130;-	54	promoter	XM_004017800.4	TSS
NC_040269.1	25340729	25341610	882	-	327.013350089	25341089	25341089	1	NC_040269.1:25340729-25341610;-	50	promoter	XM_004017803.4	TSS
NC_040269.1	25583977	25584271	295	-	94.81081160899996	25584118	25584118	1	NC_040269.1:25583977-25584271;-	42	antisense	NA	TSS
NC_040269.1	26089616	26090756	1141	-	1910.9265731340008	26090504	26090504	1	NC_040269.1:26089616-26090756;-	51	fiveUTR	XM_027957142.1;XM_004023182.4	TSS
NC_040269.1	26351879	26352800	922	-	89.93541045500002	26351999	26351999	1	NC_040269.1:26351879-26352800;-	46	CDS	XM_015101949.2;XM_015101950.2;XM_015101951.2;XM_015101952.2;XM_015101953.2	TSS
NC_040269.1	26386963	26387379	417	-	28.818664285000015	26387127	26387127	1	NC_040269.1:26386963-26387379;-	41	CDS	XM_015101949.2;XM_015101950.2;XM_015101951.2;XM_015101952.2;XM_015101953.2	TSS
NC_040269.1	26450436	26450818	383	-	103.14735873699998	26450518	26450518	1	NC_040269.1:26450436-26450818;-	40	intron	XM_015101949.2;XM_015101950.2;XM_015101951.2;XM_015101952.2;XM_015101953.2	TSS
NC_040269.1	26450877	26451418	542	-	1899.7121480860005	26450984	26450984	1	NC_040269.1:26450877-26451418;-	53	promoter	XM_015101949.2;XM_015101950.2;XM_015101951.2;XM_015101952.2;XM_015101953.2	TSS
NC_040269.1	28405870	28406517	648	-	378.192781331	28406407	28406407	1	NC_040269.1:28405870-28406517;-	46	promoter	XM_004018086.3	TSS
NC_040269.1	28456544	28456897	354	-	212.98635038199993	28456698	28456698	1	NC_040269.1:28456544-28456897;-	45	promoter	XM_027957148.1	TSS
NC_040269.1	28560735	28560899	165	-	554.3767540029997	28560833	28560833	1	NC_040269.1:28560735-28560899;-	38	promoter	XM_012098628.3	TSS
NC_040269.1	28602691	28603208	518	-	92.26187961100001	28602748	28602748	1	NC_040269.1:28602691-28603208;-	38	antisense	NA	TSS
NC_040269.1	28642320	28642566	247	-	531.5436376	28642420	28642420	1	NC_040269.1:28642320-28642566;-	54	promoter	XM_004017815.4	TSS
NC_040269.1	29543838	29544146	309	-	5411.875964668004	29543935	29543935	1	NC_040269.1:29543838-29544146;-	56	promoter	XM_004017826.4	TSS
NC_040269.1	29894477	29894829	353	-	52.57872897000003	29894661	29894661	1	NC_040269.1:29894477-29894829;-	39	CDS	XM_012098651.3	TSS
NC_040269.1	29994379	29994687	309	-	1245.775416079	29994515	29994515	1	NC_040269.1:29994379-29994687;-	56	promoter	XM_012098651.3	TSS
NC_040269.1	30145049	30146093	1045	-	295.5282091210003	30145558	30145558	1	NC_040269.1:30145049-30146093;-	51	threeUTR	XM_004017830.3	TSS
NC_040269.1	30157610	30157829	220	-	100.966687303	30157781	30157781	1	NC_040269.1:30157610-30157829;-	46	CDS	XM_004017830.3	TSS
NC_040269.1	30172285	30172770	486	-	8091.724284593002	30172663	30172663	1	NC_040269.1:30172285-30172770;-	56	promoter	XM_004017830.3	TSS
NC_040269.1	30278068	30279047	980	-	82.66197772999996	30278559	30278559	1	NC_040269.1:30278068-30279047;-	44	CDS	XM_027957162.1	TSS
NC_040269.1	30279779	30280793	1015	-	206.96609269199985	30280003	30280003	1	NC_040269.1:30279779-30280793;-	53	CDS	XM_027957162.1	TSS
NC_040269.1	30448418	30449100	683	-	188.19179403800004	30448914	30448914	1	NC_040269.1:30448418-30449100;-	39	intron	XM_027957162.1	TSS
NC_040269.1	30539014	30539588	575	-	2058.235772696	30539319	30539319	1	NC_040269.1:30539014-30539588;-	55	promoter	XM_027957162.1	TSS
NC_040269.1	31091103	31091750	648	-	768.996840485	31091257	31091257	1	NC_040269.1:31091103-31091750;-	50	promoter	XM_004017837.4	TSS
NC_040269.1	31262932	31263281	350	-	102.99502394099999	31263148	31263148	1	NC_040269.1:31262932-31263281;-	48	antisense	NA	TSS
NC_040269.1	31300301	31300671	371	-	314.01561133499985	31300490	31300490	1	NC_040269.1:31300301-31300671;-	45	promoter	XR_003585732.1	TSS
NC_040269.1	31317873	31318328	456	-	233.271321587	31318278	31318278	1	NC_040269.1:31317873-31318328;-	47	promoter	XM_027957167.1;XM_027957168.1;XM_027957166.1	TSS
NC_040269.1	31333579	31333747	169	-	871.6692843499999	31333660	31333660	1	NC_040269.1:31333579-31333747;-	56	promoter	XM_004017842.4	TSS
NC_040269.1	31548908	31549196	289	-	448.00959584300006	31549051	31549051	1	NC_040269.1:31548908-31549196;-	55	promoter	XM_027957172.1;XM_004017844.4;XM_027957174.1;XM_027957171.1	TSS
NC_040269.1	31571624	31571881	258	-	768.2264214899999	31571758	31571758	1	NC_040269.1:31571624-31571881;-	42	promoter	XM_012098681.3	TSS
NC_040269.1	31658735	31658917	183	-	1880.806406249	31658771	31658771	1	NC_040269.1:31658735-31658917;-	55	promoter	XM_004017846.4	TSS
NC_040269.1	31746614	31747482	869	-	3978.312212458999	31747334	31747334	1	NC_040269.1:31746614-31747482;-	55	promoter	XM_027957183.1	TSS
NC_040269.1	31972475	31972821	347	-	349.962356052	31972750	31972750	1	NC_040269.1:31972475-31972821;-	49	promoter	XM_004017853.3;XM_027957185.1;XM_027957187.1;XM_004017854.4	TSS
NC_040269.1	32040395	32040909	515	-	63.66629435800001	32040805	32040805	1	NC_040269.1:32040395-32040909;-	43	promoter	XM_027957188.1;XM_027957189.1	TSS
NC_040269.1	32414380	32415111	732	-	57.271365272999994	32414836	32414836	1	NC_040269.1:32414380-32415111;-	38	CDS	XM_004017859.3;XM_004017858.4	TSS
NC_040269.1	32415159	32415403	245	-	2664.529628942001	32415235	32415235	1	NC_040269.1:32415159-32415403;-	55	promoter	XM_004017859.3;XM_004017858.4	TSS
NC_040269.1	32415760	32416187	428	-	2911.751643593999	32416028	32416028	1	NC_040269.1:32415760-32416187;-	56	promoter	XM_004017859.3;XM_004017858.4	TSS
NC_040269.1	32528664	32529664	1001	-	1349.9127132060003	32529591	32529591	1	NC_040269.1:32528664-32529664;-	54	promoter	XM_004017861.4;XM_012098711.3;XM_012098709.3;XM_012098712.3;XM_012098714.3;XM_012098713.3	TSS
NC_040269.1	32589383	32589987	605	-	223.35243706400007	32589925	32589925	1	NC_040269.1:32589383-32589987;-	42	promoter	XM_012098716.3	TSS
NC_040269.1	32777450	32777813	364	-	286.87390738900007	32777656	32777656	1	NC_040269.1:32777450-32777813;-	43	promoter	XM_027957214.1	TSS
NC_040269.1	32796135	32796411	277	-	94.428399928	32796186	32796186	1	NC_040269.1:32796135-32796411;-	38	intergenic	NA	TSS
NC_040269.1	33206111	33206133	23	-	3246.484830425	33206120	33206120	1	NC_040269.1:33206111-33206133;-	56	intron	XM_027957216.1;XM_027957218.1;XM_027957217.1	TSS
NC_040269.1	33315727	33316247	521	-	264.17154451900007	33316115	33316115	1	NC_040269.1:33315727-33316247;-	48	promoter	XM_027957216.1;XM_027957218.1;XM_027957217.1	TSS
NC_040269.1	35120189	35120423	235	-	109.15630932299997	35120216	35120216	1	NC_040269.1:35120189-35120423;-	39	proximal	XM_015101996.2;XM_027957220.1;XM_027957221.1	TSS
NC_040269.1	35121732	35122621	890	-	645.574058451	35122535	35122535	1	NC_040269.1:35121732-35122621;-	54	proximal	XM_027957220.1;XM_027957221.1	TSS
NC_040269.1	35122679	35123058	380	-	166.615841716	35122773	35122773	1	NC_040269.1:35122679-35123058;-	38	proximal	XM_027957220.1;XM_027957221.1	TSS
NC_040269.1	39306068	39306998	931	-	1016.2419604700004	39306425	39306425	1	NC_040269.1:39306068-39306998;-	53	promoter	XM_027957223.1	TSS
NC_040269.1	40406956	40408403	1448	-	126.2048980700001	40408138	40408138	1	NC_040269.1:40406956-40408403;-	42	threeUTR	XM_027957229.1;XM_015102001.2;XM_027957227.1;XM_027957228.1	TSS
NC_040269.1	40437831	40439384	1554	-	142.19357874599996	40438804	40438804	1	NC_040269.1:40437831-40439384;-	45	intron	XM_027957229.1;XM_015102001.2;XM_027957227.1;XM_027957228.1	TSS
NC_040269.1	40443315	40443786	472	-	58.74025075999998	40443495	40443495	1	NC_040269.1:40443315-40443786;-	39	intron	XM_027957229.1;XM_015102001.2;XM_027957227.1;XM_027957228.1	TSS
NC_040269.1	40491363	40492414	1052	-	188.96751151899986	40491579	40491579	1	NC_040269.1:40491363-40492414;-	44	intron	XM_027957229.1;XM_015102001.2;XM_027957227.1;XM_027957228.1	TSS
NC_040269.1	40511404	40511786	383	-	85.58344758599996	40511602	40511602	1	NC_040269.1:40511404-40511786;-	45	CDS	XM_027957229.1;XM_015102001.2;XM_027957227.1;XM_027957228.1	TSS
NC_040269.1	40511815	40512294	480	-	516.8570761010004	40512048	40512048	1	NC_040269.1:40511815-40512294;-	55	promoter	XM_027957229.1;XM_015102001.2;XM_027957227.1;XM_027957228.1	TSS
NC_040269.1	40559523	40560658	1136	-	109.11289677399996	40559913	40559913	1	NC_040269.1:40559523-40560658;-	42	threeUTR	XM_027957231.1;XM_012098774.3;XM_012098775.3;XM_012098776.3;XM_012098777.3	TSS
NC_040269.1	40563589	40564180	592	-	63.585679694999996	40564142	40564142	1	NC_040269.1:40563589-40564180;-	41	CDS	XM_027957231.1;XM_012098774.3;XM_012098775.3;XM_012098776.3;XM_012098777.3	TSS
NC_040269.1	40583606	40584454	849	-	61.21259113200002	40584046	40584046	1	NC_040269.1:40583606-40584454;-	50	CDS	XM_027957231.1;XM_012098774.3;XM_012098775.3;XM_012098776.3;XM_012098777.3	TSS
NC_040269.1	40588627	40589225	599	-	55.719555232000005	40588861	40588861	1	NC_040269.1:40588627-40589225;-	39	intron	XM_027957231.1;XM_012098774.3;XM_012098775.3;XM_012098776.3;XM_012098777.3	TSS
NC_040269.1	40612109	40612568	460	-	81.51121980199994	40612329	40612329	1	NC_040269.1:40612109-40612568;-	47	CDS	XM_027957231.1;XM_012098774.3;XM_012098775.3;XM_012098776.3;XM_012098777.3	TSS
NC_040269.1	40612596	40612924	329	-	44.989735167	40612801	40612801	1	NC_040269.1:40612596-40612924;-	41	CDS	XM_027957231.1;XM_012098774.3;XM_012098775.3;XM_012098776.3;XM_012098777.3	TSS
NC_040269.1	40617440	40617837	398	-	34.303696722999995	40617691	40617691	1	NC_040269.1:40617440-40617837;-	42	CDS	XM_027957231.1;XM_012098774.3;XM_012098775.3;XM_012098776.3;XM_012098777.3	TSS
NC_040269.1	40630591	40631220	630	-	65.94675199400002	40631011	40631011	1	NC_040269.1:40630591-40631220;-	45	CDS	XM_027957231.1;XM_012098774.3;XM_012098775.3;XM_012098776.3;XM_012098777.3	TSS
NC_040269.1	40632368	40632954	587	-	857.9300244589991	40632589	40632589	1	NC_040269.1:40632368-40632954;-	54	fiveUTR	XM_027957231.1;XM_012098774.3;XM_012098775.3;XM_012098776.3;XM_012098777.3	TSS
NC_040269.1	40790083	40790525	443	-	244.6356159919998	40790321	40790321	1	NC_040269.1:40790083-40790525;-	47	promoter	XM_004017879.3;XM_012098765.2;XM_012098766.3;XM_012098769.2;XM_012098771.2;XM_027957233.1	TSS
NC_040269.1	40826028	40826291	264	-	183.61602501699986	40826203	40826203	1	NC_040269.1:40826028-40826291;-	49	promoter	XM_004017881.4	TSS
NC_040269.1	43136643	43137855	1213	-	294.4925600189999	43137366	43137366	1	NC_040269.1:43136643-43137855;-	45	threeUTR	XM_004017885.3	TSS
NC_040269.1	43164908	43165648	741	-	4336.502697526006	43165500	43165500	1	NC_040269.1:43164908-43165648;-	54	promoter	XM_004017885.3	TSS
NC_040269.1	43629628	43630372	745	-	70.450214147	43629778	43629778	1	NC_040269.1:43629628-43630372;-	38	threeUTR	XM_027957240.1	TSS
NC_040269.1	43648405	43649065	661	-	2357.8256640629993	43648768	43648768	1	NC_040269.1:43648405-43649065;-	54	promoter	XM_027957240.1	TSS
NC_040269.1	43700117	43700318	202	-	1069.0400072729997	43700240	43700240	1	NC_040269.1:43700117-43700318;-	54	promoter	XM_004017886.4;XM_027957241.1	TSS
NC_040269.1	43706001	43706126	126	-	121.071639366	43706058	43706058	1	NC_040269.1:43706001-43706126;-	45	promoter	XR_003585828.1	TSS
NC_040269.1	43728795	43729080	286	-	129.84831291	43728855	43728855	1	NC_040269.1:43728795-43729080;-	44	promoter	XR_003585909.1	TSS
NC_040269.1	43734840	43735000	161	-	120.41317455800001	43734905	43734905	1	NC_040269.1:43734840-43735000;-	42	promoter	XR_003585839.1	TSS
NC_040269.1	43795661	43796461	801	-	1214.3459845779996	43796320	43796320	1	NC_040269.1:43795661-43796461;-	55	promoter	XM_027957242.1	TSS
NC_040269.1	43847759	43849625	1867	-	296.00908289099993	43849162	43849162	1	NC_040269.1:43847759-43849625;-	48	threeUTR	XM_015102004.2	TSS
NC_040269.1	43851114	43851818	705	-	2272.551242568999	43851299	43851299	1	NC_040269.1:43851114-43851818;-	56	fiveUTR	XM_015102004.2	TSS
NC_040269.1	43954871	43955142	272	-	866.9355611950002	43955047	43955047	1	NC_040269.1:43954871-43955142;-	53	promoter	XM_027957244.1;XM_015102005.2	TSS
NC_040269.1	44041721	44042133	413	-	192.30801828199998	44041893	44041893	1	NC_040269.1:44041721-44042133;-	51	fiveUTR	XM_004017889.4	TSS
NC_040269.1	44042220	44042333	114	-	68.22757006399999	44042294	44042294	1	NC_040269.1:44042220-44042333;-	43	promoter	XM_004017889.4	TSS
NC_040269.1	44138114	44138420	307	-	1184.455731848	44138278	44138278	1	NC_040269.1:44138114-44138420;-	56	promoter	XM_027957246.1;XM_004017892.3	TSS
NC_040269.1	44294781	44295083	303	-	63.89525004800001	44295039	44295039	1	NC_040269.1:44294781-44295083;-	42	promoter	XR_003585745.1	TSS
NC_040269.1	44381815	44382399	585	-	62.16581749199997	44381933	44381933	1	NC_040269.1:44381815-44382399;-	38	intergenic	NM_001166184.1	TSS
NC_040269.1	44382573	44383336	764	-	121.78272028999997	44382794	44382794	1	NC_040269.1:44382573-44383336;-	48	CDS	NM_001166184.1	TSS
NC_040269.1	44384150	44384580	431	-	55.117462861	44384345	44384345	1	NC_040269.1:44384150-44384580;-	39	intron	NM_001166184.1	TSS
NC_040269.1	44384830	44385632	803	-	11645.489704348003	44385195	44385195	1	NC_040269.1:44384830-44385632;-	55	promoter	NM_001166184.1	TSS
NC_040269.1	44535971	44536255	285	-	1339.814045881	44536175	44536175	1	NC_040269.1:44535971-44536255;-	55	promoter	XM_027957262.1	TSS
NC_040269.1	44541829	44542068	240	-	120.880120407	44541986	44541986	1	NC_040269.1:44541829-44542068;-	45	promoter	XR_003585850.1	TSS
NC_040269.1	44564778	44564899	122	-	120.297304334	44564818	44564818	1	NC_040269.1:44564778-44564899;-	42	promoter	XR_003585880.1	TSS
NC_040269.1	44769461	44770176	716	-	269.44741723500005	44769718	44769718	1	NC_040269.1:44769461-44770176;-	49	intron	XM_004017895.4;XM_012098820.3;XM_012098821.3;XM_027957249.1;XM_012098811.3;XM_027957251.1;XM_027957250.1	TSS
NC_040269.1	44872716	44873584	869	-	1947.1648362200006	44873447	44873447	1	NC_040269.1:44872716-44873584;-	55	proximal	XM_004017895.4;XM_012098820.3;XM_012098821.3;XM_027957249.1;XM_012098811.3;XM_027957251.1;XM_027957250.1	TSS
NC_040269.1	45201091	45201962	872	-	57768.21199864499	45201944	45201944	1	NC_040269.1:45201091-45201962;-	56	promoter	LOC114109112	TSS
NC_040269.1	45390218	45390519	302	-	1661.508955556	45390394	45390394	1	NC_040269.1:45390218-45390519;-	56	promoter	XM_004017899.4;XM_012098826.3;XM_015102012.2	TSS
NC_040269.1	46289999	46290599	601	-	253.02211445600014	46290411	46290411	1	NC_040269.1:46289999-46290599;-	45	intergenic	NA	TSS
NC_040269.1	47443426	47443868	443	-	1035.2714319300005	47443621	47443621	1	NC_040269.1:47443426-47443868;-	53	promoter	XM_012099161.3	TSS
NC_040269.1	47443891	47444213	323	-	76.7377042	47444021	47444021	1	NC_040269.1:47443891-47444213;-	44	proximal	XM_012099161.3	TSS
NC_040269.1	48300310	48300553	244	-	1679.6359164770001	48300457	48300457	1	NC_040269.1:48300310-48300553;-	56	promoter	XM_004017906.4	TSS
NC_040269.1	48349236	48349887	652	-	2078.1965567660004	48349720	48349720	1	NC_040269.1:48349236-48349887;-	56	promoter	XM_004017910.3	TSS
NC_040269.1	48359758	48360576	819	-	142.388502452	48360045	48360045	1	NC_040269.1:48359758-48360576;-	46	antisense	NA	TSS
NC_040269.1	48360786	48361224	439	-	33.001096753000006	48360923	48360923	1	NC_040269.1:48360786-48361224;-	39	antisense	NA	TSS
NC_040269.1	48403873	48404228	356	-	69.42458231900002	48404203	48404203	1	NC_040269.1:48403873-48404228;-	41	antisense	NA	TSS
NC_040269.1	48425125	48425293	169	-	180.28036798899998	48425190	48425190	1	NC_040269.1:48425125-48425293;-	47	exon	LOC101102935	TSS
NC_040269.1	48464702	48464832	131	-	366.3535185129999	48464727	48464727	1	NC_040269.1:48464702-48464832;-	47	promoter	LOC114109261	TSS
NC_040269.1	48502308	48502890	583	-	96.226353201	48502842	48502842	1	NC_040269.1:48502308-48502890;-	43	CDS	XM_015102015.2	TSS
NC_040269.1	48502967	48503173	207	-	66.43464067900001	48503032	48503032	1	NC_040269.1:48502967-48503173;-	44	promoter	XM_015102015.2	TSS
NC_040269.1	48911817	48912131	315	-	68.928184087	48912105	48912105	1	NC_040269.1:48911817-48912131;-	42	proximal	XM_004017916.3	TSS
NC_040269.1	54282414	54282567	154	-	51.67583770100001	54282516	54282516	1	NC_040269.1:54282414-54282567;-	40	intron	XM_004017918.4	TSS
NC_040269.1	55043144	55043699	556	-	1761.770057841	55043504	55043504	1	NC_040269.1:55043144-55043699;-	56	promoter	XM_004017920.3	TSS
NC_040269.1	55167981	55168285	305	-	50.057220687000004	55168220	55168220	1	NC_040269.1:55167981-55168285;-	38	intron	XM_027957302.1	TSS
NC_040269.1	55168320	55168651	332	-	4145.550546946001	55168490	55168490	1	NC_040269.1:55168320-55168651;-	56	promoter	XM_027957302.1	TSS
NC_040269.1	55240468	55240781	314	-	29.945826631000013	55240588	55240588	1	NC_040269.1:55240468-55240781;-	40	intron	XM_012098882.3	TSS
NC_040269.1	55279566	55279867	302	-	265.561330124	55279756	55279756	1	NC_040269.1:55279566-55279867;-	40	promoter	XM_012098882.3	TSS
NC_040269.1	55404688	55404947	260	-	117.70517004399997	55404831	55404831	1	NC_040269.1:55404688-55404947;-	48	CDS	XM_004023462.4	TSS
NC_040269.1	55442263	55442801	539	-	612.1378259150002	55442614	55442614	1	NC_040269.1:55442263-55442801;-	55	promoter	XM_027957305.1;XM_012098890.3;XM_012098892.3	TSS
NC_040269.1	55554971	55555167	197	-	90.97718437999998	55555135	55555135	1	NC_040269.1:55554971-55555167;-	43	CDS	XM_027957304.1	TSS
NC_040269.1	55555730	55555934	205	-	1250.764059737	55555831	55555831	1	NC_040269.1:55555730-55555934;-	55	promoter	XM_027957304.1	TSS
NC_040269.1	55644921	55645749	829	-	652.6049898059998	55645656	55645656	1	NC_040269.1:55644921-55645749;-	52	promoter	XM_012098897.2;XM_027957312.1;XM_027957314.1;XM_027957315.1;XM_027957316.1;XM_027957317.1;XM_027957313.1	TSS
NC_040269.1	55697333	55697901	569	-	168.30439496799997	55697815	55697815	1	NC_040269.1:55697333-55697901;-	43	promoter	XM_027957320.1	TSS
NC_040269.1	55717385	55717668	284	-	56.17385254799999	55717445	55717445	1	NC_040269.1:55717385-55717668;-	39	antisense	NA	TSS
NC_040269.1	55754211	55754407	197	-	53.06687946400002	55754305	55754305	1	NC_040269.1:55754211-55754407;-	41	CDS	XM_004017942.4	TSS
NC_040269.1	55754658	55754809	152	-	57.372696514	55754783	55754783	1	NC_040269.1:55754658-55754809;-	40	CDS	XM_004017942.4	TSS
NC_040269.1	55755914	55756161	248	-	108.42494259200001	55755979	55755979	1	NC_040269.1:55755914-55756161;-	42	CDS	XM_004017942.4	TSS
NC_040269.1	55759982	55760367	386	-	3337.3769491789994	55760257	55760257	1	NC_040269.1:55759982-55760367;-	55	promoter	XM_004017942.4	TSS
NC_040269.1	55781018	55781174	157	-	55.543181499000006	55781153	55781153	1	NC_040269.1:55781018-55781174;-	41	promoter	LOC114109070	TSS
NC_040269.1	56497313	56497685	373	-	231.53053219499992	56497575	56497575	1	NC_040269.1:56497313-56497685;-	49	promoter	XM_027957328.1	TSS
NC_040269.1	56523561	56524309	749	-	158.41571636999987	56523790	56523790	1	NC_040269.1:56523561-56524309;-	40	threeUTR	XM_012098936.3;XM_004017947.4	TSS
NC_040269.1	56532257	56533118	862	-	68.94371128899998	56532478	56532478	1	NC_040269.1:56532257-56533118;-	40	intron	XM_012098936.3;XM_004017947.4	TSS
NC_040269.1	56535325	56536331	1007	-	50.251220364999995	56536097	56536097	1	NC_040269.1:56535325-56536331;-	38	intron	XM_012098936.3;XM_004017947.4	TSS
NC_040269.1	56539552	56540481	930	-	122.945109382	56540268	56540268	1	NC_040269.1:56539552-56540481;-	46	CDS	XM_012098936.3;XM_004017947.4	TSS
NC_040269.1	56557105	56557534	430	-	83.61699018699997	56557272	56557272	1	NC_040269.1:56557105-56557534;-	46	promoter	XM_012098936.3;XM_004017947.4	TSS
NC_040269.1	56557587	56558186	600	-	729.3296837409999	56557886	56557886	1	NC_040269.1:56557587-56558186;-	55	proximal	XM_012098936.3;XM_004017947.4	TSS
NC_040269.1	56842245	56842738	494	-	365.765318267	56842397	56842397	1	NC_040269.1:56842245-56842738;-	50	promoter	XM_004017950.4;XM_027957331.1	TSS
NC_040269.1	56960647	56961930	1284	-	2962.9629813060014	56960738	56960738	1	NC_040269.1:56960647-56961930;-	56	fiveUTR	XM_012098937.3;XM_012098939.3;XM_012098938.2;XM_027957332.1	TSS
NC_040269.1	57012772	57013723	952	-	251.75889068099997	57013336	57013336	1	NC_040269.1:57012772-57013723;-	49	CDS	XM_004017952.4;XM_012098940.3	TSS
NC_040269.1	57014534	57014994	461	-	81.245709707	57014758	57014758	1	NC_040269.1:57014534-57014994;-	38	CDS	XM_004017952.4;XM_012098940.3	TSS
NC_040269.1	57015145	57015637	493	-	74.94916326999996	57015548	57015548	1	NC_040269.1:57015145-57015637;-	40	CDS	XM_004017952.4;XM_012098940.3	TSS
NC_040269.1	57024748	57025205	458	-	147.03286064999995	57025050	57025050	1	NC_040269.1:57024748-57025205;-	47	CDS	XM_004017952.4;XM_012098940.3	TSS
NC_040269.1	57044983	57046079	1097	-	3752.7335399990016	57045859	57045859	1	NC_040269.1:57044983-57046079;-	56	promoter	XM_004017952.4;XM_012098940.3	TSS
NC_040269.1	57093755	57093982	228	-	489.88026550300015	57093845	57093845	1	NC_040269.1:57093755-57093982;-	55	promoter	XM_012098272.3;NM_001130936.1	TSS
NC_040269.1	57115361	57115639	279	-	1145.4883804400001	57115591	57115591	1	NC_040269.1:57115361-57115639;-	55	promoter	XM_004017953.3	TSS
NC_040269.1	57746250	57746635	386	-	101.84489151600005	57746403	57746403	1	NC_040269.1:57746250-57746635;-	40	CDS	XM_004017957.3;XM_027957335.1	TSS
NC_040269.1	57756651	57757253	603	-	3376.5355458649997	57757187	57757187	1	NC_040269.1:57756651-57757253;-	56	promoter	XM_004017957.3;XM_027957335.1	TSS
NC_040269.1	57803964	57804885	922	-	3546.092162853	57804858	57804858	1	NC_040269.1:57803964-57804885;-	56	promoter	NM_001093781.1	TSS
NC_040269.1	58095925	58096464	540	-	807.6803293039995	58096121	58096121	1	NC_040269.1:58095925-58096464;-	50	proximal	XM_027957339.1;XM_027957337.1	TSS
NC_040269.1	58096511	58096870	360	-	188.32123684099992	58096723	58096723	1	NC_040269.1:58096511-58096870;-	39	promoter	XM_027957339.1;XM_027957337.1	TSS
NC_040269.1	58167140	58167927	788	-	49.109041487	58167264	58167264	1	NC_040269.1:58167140-58167927;-	41	threeUTR	XM_004017962.4;XR_003585760.1	TSS
NC_040269.1	58174092	58174513	422	-	1515.1469785410002	58174416	58174416	1	NC_040269.1:58174092-58174513;-	56	promoter	XM_004017962.4;XR_003585760.1	TSS
NC_040269.1	58203527	58204547	1021	-	187.57892791	58203893	58203893	1	NC_040269.1:58203527-58204547;-	44	threeUTR	XM_004017963.4;XM_027957342.1	TSS
NC_040269.1	58253294	58254488	1195	-	74.16610415699994	58253418	58253418	1	NC_040269.1:58253294-58254488;-	47	CDS	XM_004017963.4;XM_027957342.1	TSS
NC_040269.1	58285945	58286920	976	-	366.65337724100004	58286798	58286798	1	NC_040269.1:58285945-58286920;-	53	intergenic	NA	TSS
NC_040269.1	58758040	58758230	191	-	418.3673854560001	58758146	58758146	1	NC_040269.1:58758040-58758230;-	45	proximal	XM_027957344.1	TSS
NC_040269.1	58785541	58785660	120	-	390.73335766099996	58785602	58785602	1	NC_040269.1:58785541-58785660;-	46	intergenic	NA	TSS
NC_040269.1	58909110	58909657	548	-	163.09302008799986	58909522	58909522	1	NC_040269.1:58909110-58909657;-	42	CDS	XM_027957345.1	TSS
NC_040269.1	58927412	58927885	474	-	134.08170212199997	58927690	58927690	1	NC_040269.1:58927412-58927885;-	43	intron	XM_027957345.1	TSS
NC_040269.1	58949467	58950162	696	-	7751.164743770002	58949809	58949809	1	NC_040269.1:58949467-58950162;-	52	fiveUTR	XM_027957345.1	TSS
NC_040269.1	59046206	59046951	746	-	67.410662663	59046553	59046553	1	NC_040269.1:59046206-59046951;-	47	CDS	XM_012098978.2;XM_027957351.1;XM_004017966.3;XM_027957350.1	TSS
NC_040269.1	59048151	59048433	283	-	3191.9726228019995	59048309	59048309	1	NC_040269.1:59048151-59048433;-	56	promoter	XM_012098978.2;XM_027957351.1;XM_004017966.3;XM_027957350.1	TSS
NC_040269.1	59079586	59079747	162	-	641.9759363070001	59079647	59079647	1	NC_040269.1:59079586-59079747;-	49	promoter	XM_027957353.1;XM_027957354.1	TSS
NC_040269.1	59179365	59179721	357	-	296.97786281800006	59179579	59179579	1	NC_040269.1:59179365-59179721;-	41	fiveUTR	XM_027957356.1	TSS
NC_040269.1	59435827	59436216	390	-	3578.7977590149985	59435937	59435937	1	NC_040269.1:59435827-59436216;-	40	fiveUTR	XM_012098289.3	TSS
NC_040269.1	60260980	60261844	865	-	141.4551165660001	60261693	60261693	1	NC_040269.1:60260980-60261844;-	41	threeUTR	XM_027957364.1;XM_027957365.1;XM_027957367.1	TSS
NC_040269.1	60261988	60264723	2736	-	400.40121720799954	60262740	60262740	1	NC_040269.1:60261988-60264723;-	50	threeUTR	XM_027957364.1;XM_027957365.1;XM_027957367.1	TSS
NC_040269.1	60270308	60271153	846	-	41.21010214900002	60271029	60271029	1	NC_040269.1:60270308-60271153;-	40	CDS	XM_027957364.1;XM_027957365.1;XM_027957367.1	TSS
NC_040269.1	60282486	60282807	322	-	38.51389427899999	60282593	60282593	1	NC_040269.1:60282486-60282807;-	40	CDS	XM_027957364.1;XM_027957365.1;XM_027957367.1	TSS
NC_040269.1	60332902	60333294	393	-	974.6472002139998	60333220	60333220	1	NC_040269.1:60332902-60333294;-	53	promoter	XM_027957364.1;XM_027957365.1;XM_027957367.1	TSS
NC_040269.1	60431056	60432922	1867	-	380.7465378329998	60431451	60431451	1	NC_040269.1:60431056-60432922;-	45	intron	XM_027957369.1	TSS
NC_040269.1	60483918	60484270	353	-	310.367403032	60484092	60484092	1	NC_040269.1:60483918-60484270;-	48	promoter	XM_027957369.1	TSS
NC_040269.1	60677621	60677827	207	-	209.90605097100007	60677728	60677728	1	NC_040269.1:60677621-60677827;-	46	promoter	XM_027957370.1	TSS
NC_040269.1	60696847	60697244	398	-	335.88651982500016	60697064	60697064	1	NC_040269.1:60696847-60697244;-	48	promoter	XR_003585761.1;XR_003585921.1	TSS
NC_040269.1	61425514	61425700	187	-	272.66430178099995	61425571	61425571	1	NC_040269.1:61425514-61425700;-	48	promoter	XM_027957371.1	TSS
NC_040269.1	61680627	61681490	864	-	53.41646044300003	61680862	61680862	1	NC_040269.1:61680627-61681490;-	39	threeUTR	XM_004017983.3;XM_012099021.2	TSS
NC_040269.1	61753876	61754176	301	-	258.874448095	61754094	61754094	1	NC_040269.1:61753876-61754176;-	50	promoter	XM_004017983.3;XM_012099021.2	TSS
NC_040269.1	64804692	64805380	689	-	385.51403331399985	64805104	64805104	1	NC_040269.1:64804692-64805380;-	45	proximal	XM_015101817.2;XM_027957379.1	TSS
NC_040269.1	65009241	65009632	392	-	626.0965271829996	65009326	65009326	1	NC_040269.1:65009241-65009632;-	53	promoter	XM_027957381.1;XM_027957380.1	TSS
NC_040269.1	65032785	65033126	342	-	68.41575121599999	65032911	65032911	1	NC_040269.1:65032785-65033126;-	45	antisense	NA	TSS
NC_040269.1	65038237	65038733	497	-	124.03765072099998	65038551	65038551	1	NC_040269.1:65038237-65038733;-	49	antisense	NA	TSS
NC_040269.1	65118428	65118977	550	-	191.12790819999995	65118880	65118880	1	NC_040269.1:65118428-65118977;-	43	promoter	XM_027957384.1	TSS
NC_040269.1	65578355	65578555	201	-	281.3204985090002	65578425	65578425	1	NC_040269.1:65578355-65578555;-	48	antisense	NA	TSS
NC_040269.1	65612304	65612477	174	-	393.9354722630002	65612417	65612417	1	NC_040269.1:65612304-65612477;-	40	promoter	XM_015102049.2	TSS
NC_040269.1	65670387	65670834	448	-	122.30423037999992	65670676	65670676	1	NC_040269.1:65670387-65670834;-	42	antisense	NA	TSS
NC_040269.1	65718466	65718830	365	-	417.1884208640001	65718752	65718752	1	NC_040269.1:65718466-65718830;-	45	promoter	XM_012099041.3;XM_012099040.3	TSS
NC_040269.1	65748527	65748802	276	-	158.97950836699997	65748748	65748748	1	NC_040269.1:65748527-65748802;-	39	intron	XM_004017989.4;XM_012099042.3	TSS
NC_040269.1	65756869	65757094	226	-	67.14940961900001	65756968	65756968	1	NC_040269.1:65756869-65757094;-	44	CDS	XM_004017989.4;XM_012099042.3	TSS
NC_040269.1	65766798	65767227	430	-	625.6245890849998	65766855	65766855	1	NC_040269.1:65766798-65767227;-	50	fiveUTR	XM_004017989.4;XM_012099042.3	TSS
NC_040269.1	65767787	65768015	229	-	1180.0777234850002	65767950	65767950	1	NC_040269.1:65767787-65768015;-	54	promoter	XM_004017989.4;XM_012099042.3	TSS
NC_040269.1	65910120	65911217	1098	-	742.6891658219996	65910583	65910583	1	NC_040269.1:65910120-65911217;-	53	antisense	NA	TSS
NC_040269.1	67235768	67235924	157	-	128.35044657900002	67235868	67235868	1	NC_040269.1:67235768-67235924;-	43	antisense	NA	TSS
NC_040269.1	67454056	67455066	1011	-	308.0674242829999	67454222	67454222	1	NC_040269.1:67454056-67455066;-	52	threeUTR	XM_027957416.1	TSS
NC_040269.1	67455212	67455716	505	-	204.14138371599995	67455343	67455343	1	NC_040269.1:67455212-67455716;-	53	CDS	XM_027957416.1	TSS
NC_040269.1	67455810	67456132	323	-	457.6791403369999	67455977	67455977	1	NC_040269.1:67455810-67456132;-	52	CDS	XM_027957416.1	TSS
NC_040269.1	67456156	67456435	280	-	176.59697511900006	67456382	67456382	1	NC_040269.1:67456156-67456435;-	51	CDS	XM_027957416.1	TSS
NC_040269.1	67456459	67456845	387	-	198.5196471049999	67456599	67456599	1	NC_040269.1:67456459-67456845;-	51	CDS	XM_027957416.1	TSS
NC_040269.1	67456882	67457061	180	-	295.54743314	67457035	67457035	1	NC_040269.1:67456882-67457061;-	51	CDS	XM_027957416.1	TSS
NC_040269.1	67457148	67457797	650	-	1109.671652235	67457517	67457517	1	NC_040269.1:67457148-67457797;-	54	CDS	XM_027957416.1	TSS
NC_040269.1	67457826	67459107	1282	-	2711.573815649996	67457874	67457874	1	NC_040269.1:67457826-67459107;-	56	CDS	XM_027957416.1	TSS
NC_040269.1	67459289	67459587	299	-	22116.548384683	67459389	67459389	1	NC_040269.1:67459289-67459587;-	56	fiveUTR	XM_027957416.1	TSS
NC_040269.1	67611694	67611930	237	-	234.47958162600003	67611810	67611810	1	NC_040269.1:67611694-67611930;-	47	promoter	XM_015102057.2;XM_027957425.1	TSS
NC_040269.1	67664668	67664856	189	-	631.7156587550002	67664754	67664754	1	NC_040269.1:67664668-67664856;-	55	promoter	XM_012099069.3;XM_027957427.1;XM_004018001.3;XM_027957428.1	TSS
NC_040269.1	67771820	67772238	419	-	303.2489818390001	67772041	67772041	1	NC_040269.1:67771820-67772238;-	47	promoter	XM_027957430.1;XM_027957432.1;XM_015101825.2;XM_027957431.1	TSS
NC_040269.1	68243350	68244210	861	-	1072.741300235999	68243983	68243983	1	NC_040269.1:68243350-68244210;-	54	proximal	XM_027957437.1;XM_027957438.1;XR_003585784.1	TSS
NC_040269.1	68500888	68502270	1383	-	1899.9293722049993	68502146	68502146	1	NC_040269.1:68500888-68502270;-	53	promoter	XR_003585787.1;XM_004018003.4	TSS
NC_040269.1	68564613	68564946	334	-	199.56046155000016	68564799	68564799	1	NC_040269.1:68564613-68564946;-	41	exon	LOC101123240	TSS
NC_040269.1	68613686	68614053	368	-	185.56774290700008	68613915	68613915	1	NC_040269.1:68613686-68614053;-	43	exon	LOC114109059	TSS
NC_040269.1	68681898	68682302	405	-	41.10989837300002	68681983	68681983	1	NC_040269.1:68681898-68682302;-	43	antisense	NA	TSS
NC_040269.1	68865341	68865652	312	-	7054.902947974001	68865568	68865568	1	NC_040269.1:68865341-68865652;-	56	promoter	XM_027957445.1	TSS
NC_040269.1	68896447	68897449	1003	-	210.60701147800006	68896879	68896879	1	NC_040269.1:68896447-68897449;-	45	threeUTR	XM_015102064.2;XM_015102065.2	TSS
NC_040269.1	68897475	68898352	878	-	91.981075744	68898219	68898219	1	NC_040269.1:68897475-68898352;-	47	CDS	XM_015102064.2;XM_015102065.2	TSS
NC_040269.1	68899866	68900200	335	-	947.9102828829999	68900097	68900097	1	NC_040269.1:68899866-68900200;-	52	promoter	XM_015102064.2;XM_015102065.2	TSS
NC_040269.1	69102137	69102515	379	-	287.677349205	69102422	69102422	1	NC_040269.1:69102137-69102515;-	47	promoter	XM_027957455.1	TSS
NC_040269.1	69166325	69166518	194	-	19772.426548202984	69166398	69166398	1	NC_040269.1:69166325-69166518;-	56	intergenic	NA	TSS
NC_040269.1	69664873	69665284	412	-	46.73128692300002	69665183	69665183	1	NC_040269.1:69664873-69665284;-	39	intergenic	NA	TSS
NC_040269.1	69857181	69857308	128	-	144.38317960199998	69857265	69857265	1	NC_040269.1:69857181-69857308;-	44	intergenic	NA	TSS
NC_040269.1	69952509	69952909	401	-	274.209325029	69952733	69952733	1	NC_040269.1:69952509-69952909;-	43	proximal	XM_027956972.1	TSS
NC_040269.1	70071635	70072691	1057	-	109.93539990199999	70071875	70071875	1	NC_040269.1:70071635-70072691;-	39	CDS	XM_027957286.1	TSS
NC_040269.1	70087266	70087632	367	-	817.3295378379994	70087304	70087304	1	NC_040269.1:70087266-70087632;-	50	CDS	XM_027957286.1	TSS
NC_040269.1	70160843	70162836	1994	-	221.68088515599996	70161984	70161984	1	NC_040269.1:70160843-70162836;-	53	intergenic	NA	TSS
NC_040269.1	70235319	70235537	219	-	187.31033625499998	70235436	70235436	1	NC_040269.1:70235319-70235537;-	48	proximal	XM_027957475.1	TSS
NC_040269.1	70319068	70319413	346	-	159.49212267299995	70319308	70319308	1	NC_040269.1:70319068-70319413;-	39	promoter	XM_027957479.1;XM_027957480.1	TSS
NC_040269.1	70482355	70482399	45	-	20.995318426	70482388	70482388	1	NC_040269.1:70482355-70482399;-	38	antisense	NA	TSS
NC_040269.1	70581629	70582138	510	-	668.7924356790002	70581991	70581991	1	NC_040269.1:70581629-70582138;-	42	intergenic	NA	TSS
NC_040269.1	70677364	70680605	3242	-	214.59799839999997	70678374	70678374	1	NC_040269.1:70677364-70680605;-	44	intron	XM_027957288.1	TSS
NC_040269.1	70744805	70745016	212	-	4186.458911624999	70744909	70744909	1	NC_040269.1:70744805-70745016;-	48	intergenic	NA	TSS
NC_040269.1	70757770	70758359	590	-	3852.985347394	70758281	70758281	1	NC_040269.1:70757770-70758359;-	50	intergenic	NA	TSS
NC_040269.1	70775932	70776223	292	-	3642.4436263159987	70776055	70776055	1	NC_040269.1:70775932-70776223;-	48	intergenic	NA	TSS
NC_040269.1	70814130	70814505	376	-	3543.540952872	70814386	70814386	1	NC_040269.1:70814130-70814505;-	50	intergenic	NA	TSS
NC_040269.1	70833389	70833539	151	-	3452.163322327999	70833461	70833461	1	NC_040269.1:70833389-70833539;-	48	intergenic	NA	TSS
NC_040269.1	1692850	1693297	448	*	70.75394396000006	1693076	1693076	1	NC_040269.1:1692850-1693297	44	intron	XM_015101848.2;XM_027956991.1	enhancer
NC_040269.1	2889787	2890547	761	*	23.340039961999995	2890255	2890255	1	NC_040269.1:2889787-2890547	33	promoter	rna-TRNAE-UUC-81	enhancer
NC_040269.1	5754432	5754875	444	*	310.68489251299997	5754654	5754654	1	NC_040269.1:5754432-5754875	50	proximal	XM_012098338.3;XM_012098332.2;XM_015101856.2;XM_012098328.3;XM_012098331.3;XM_004017712.4;XM_012098320.3	enhancer
NC_040269.1	6053627	6054176	550	*	20.241862473000005	6053831	6053831	1	NC_040269.1:6053627-6054176	28	intron	XM_015101860.2	enhancer
NC_040269.1	6594359	6594838	480	*	80.45099141700003	6594587	6594587	1	NC_040269.1:6594359-6594838	45	CDS	XM_012098347.3;XM_012098344.3;XM_012098348.3;XM_004017715.4;XM_012098343.3;XM_012098350.3;XM_012098352.3;XM_012098353.3;XM_027957007.1	enhancer
NC_040269.1	7211663	7212110	448	*	161.59572892600002	7211875	7211875	1	NC_040269.1:7211663-7212110	50	proximal	XR_003585684.1;XR_003585685.1;XM_012098366.3;XM_012098365.3;XM_027957008.1	enhancer
NC_040269.1	7295403	7295912	510	*	18.960485903	7295698	7295698	1	NC_040269.1:7295403-7295912	20	intron	XM_027957011.1;XM_027957012.1;XM_027957013.1;XM_027957014.1	enhancer
NC_040269.1	7778028	7778491	464	*	13.391446541000008	7778279	7778279	1	NC_040269.1:7778028-7778491	23	intron	XM_027957015.1	enhancer
NC_040269.1	10348830	10349261	432	*	99.19265345099994	10349043	10349043	1	NC_040269.1:10348830-10349261	43	CDS	XM_027956971.1;NM_001162543.1	enhancer
NC_040269.1	14225047	14225507	461	*	92.23225566600003	14225275	14225275	1	NC_040269.1:14225047-14225507	49	intron	XM_027957039.1;XM_027957040.1;XM_027957042.1;XM_027957041.1;XM_015101878.2;XM_027957044.1;XM_027957045.1;XM_027957043.1;XR_003585697.1	enhancer
NC_040269.1	14245905	14246372	468	*	138.1943094529999	14246151	14246151	1	NC_040269.1:14245905-14246372	50	proximal	XM_027957040.1;XM_027957042.1;XM_027957041.1;XM_015101878.2;XM_027957044.1;XM_027957045.1;XM_027957043.1;XR_003585697.1	enhancer
NC_040269.1	14299678	14300158	481	*	147.1072963089999	14299923	14299923	1	NC_040269.1:14299678-14300158	45	intergenic	NA	enhancer
NC_040269.1	14309243	14309805	563	*	54.822593996999984	14309539	14309539	1	NC_040269.1:14309243-14309805	34	intergenic	NA	enhancer
NC_040269.1	16731226	16731722	497	*	1148.8064781920004	16731445	16731445	1	NC_040269.1:16731226-16731722	56	promoter	XM_004017738.3;XM_004017737.3	enhancer
NC_040269.1	16891097	16891527	431	*	187.98033223600007	16891313	16891313	1	NC_040269.1:16891097-16891527	34	proximal	XM_027957514.1	enhancer
NC_040269.1	16907440	16907898	459	*	34.035384945999986	16907691	16907691	1	NC_040269.1:16907440-16907898	31	proximal	LOC101123328;XM_015101777.2	enhancer
NC_040269.1	17458579	17458988	410	*	16.094921014	17458783	17458783	1	NC_040269.1:17458579-17458988	26	proximal	XM_027957059.1;LOC114109002	enhancer
NC_040269.1	18009824	18010245	422	*	20.632661117	18010031	18010031	1	NC_040269.1:18009824-18010245	28	proximal	XM_004017743.4	enhancer
NC_040269.1	19042559	19043018	460	*	2581.776857912998	19042781	19042781	1	NC_040269.1:19042559-19043018	54	promoter	XM_004017753.4;XR_001022062.3;XM_012098269.3;NM_001114765.1	enhancer
NC_040269.1	19145716	19146141	426	*	18.921679191999996	19145936	19145936	1	NC_040269.1:19145716-19146141	26	intron	XM_004017757.4;XR_003585704.1	enhancer
NC_040269.1	19924723	19925149	427	*	12.493402561999998	19924940	19924940	1	NC_040269.1:19924723-19925149	19	threeUTR	XM_015101905.2;XM_027957089.1	enhancer
NC_040269.1	20503491	20503956	466	*	80.55593217500001	20503727	20503727	1	NC_040269.1:20503491-20503956	45	intron	XM_015101910.2	enhancer
NC_040269.1	20509619	20510479	861	*	6.553097749000001	20510250	20510250	1	NC_040269.1:20509619-20510479	20	intron	XM_015101910.2	enhancer
NC_040269.1	20663723	20664169	447	*	3537.4578010160017	20663957	20663957	1	NC_040269.1:20663723-20664169	56	promoter	XM_004017775.3;XM_012098521.2	enhancer
NC_040269.1	21037281	21037803	523	*	8.419177206999999	21037573	21037573	1	NC_040269.1:21037281-21037803	22	intron	XM_027957108.1;XR_003585705.1;XM_027957104.1;XM_027957107.1;XM_027957106.1	enhancer
NC_040269.1	23833965	23834413	449	*	7.851476425000002	23834180	23834180	1	NC_040269.1:23833965-23834413	20	intergenic	NA	enhancer
NC_040269.1	24758090	24758510	421	*	21.752526472999996	24758300	24758300	1	NC_040269.1:24758090-24758510	30	threeUTR	XM_027957134.1	enhancer
NC_040269.1	25259021	25259450	430	*	586.4331449129999	25259238	25259238	1	NC_040269.1:25259021-25259450	54	promoter	XM_004017801.4;XM_004017800.4	enhancer
NC_040269.1	25551686	25552113	428	*	85.56841377600001	25551896	25551896	1	NC_040269.1:25551686-25552113	41	proximal	XM_004018077.3	enhancer
NC_040269.1	25584115	25584580	466	*	48.83709320299999	25584339	25584339	1	NC_040269.1:25584115-25584580	34	intron	XM_004018077.3	enhancer
NC_040269.1	29239065	29239478	414	*	10.302256203	29239269	29239269	1	NC_040269.1:29239065-29239478	21	exon	LOC114109021;LOC105603144	enhancer
NC_040269.1	29330177	29330673	497	*	32.303980318	29330405	29330405	1	NC_040269.1:29330177-29330673	34	proximal	XM_015101965.2;XR_003585724.1	enhancer
NC_040269.1	30539473	30539888	416	*	87.58889523900001	30539684	30539684	1	NC_040269.1:30539473-30539888	50	proximal	XM_004017834.4;XR_003585729.1;XM_027957162.1	enhancer
NC_040269.1	31090578	31091064	487	*	39.41972330899999	31090833	31090833	1	NC_040269.1:31090578-31091064	37	promoter	XM_004018094.3;XM_012098663.3;XM_004017837.4	enhancer
NC_040269.1	31235591	31235998	408	*	36.752645668	31235793	31235793	1	NC_040269.1:31235591-31235998	39	proximal	XM_012098665.3;XM_027957165.1;XM_015101977.2	enhancer
NC_040269.1	31397877	31398357	481	*	103.80927760799999	31398114	31398114	1	NC_040269.1:31397877-31398357	42	promoter	XM_027957169.1;XM_027957170.1	enhancer
NC_040269.1	39306819	39307732	914	*	15.199450165999998	39307084	39307084	1	NC_040269.1:39306819-39307732	20	proximal	XM_027957223.1	enhancer
NC_040269.1	43465332	43465780	449	*	8.223817128	43465550	43465550	1	NC_040269.1:43465332-43465780	23	intron	XR_003585744.1;XR_003585743.1	enhancer
NC_040269.1	46311001	46311477	477	*	355.60209718599987	46311226	46311226	1	NC_040269.1:46311001-46311477	53	proximal	XM_027957289.1	enhancer
NC_040269.1	46725145	46725559	415	*	40.92091782700002	46725355	46725355	1	NC_040269.1:46725145-46725559	24	proximal	XM_027957292.1	enhancer
NC_040269.1	47444030	47444499	470	*	30.833151302000005	47444241	47444241	1	NC_040269.1:47444030-47444499	37	proximal	XM_012099161.3	enhancer
NC_040269.1	48291845	48292265	421	*	18.314744074000004	48292049	48292049	1	NC_040269.1:48291845-48292265	25	intron	XM_004017906.4	enhancer
NC_040269.1	48404021	48404430	410	*	121.08663635100005	48404226	48404226	1	NC_040269.1:48404021-48404430	48	intron	XM_012098847.3;XM_012098849.3;XM_012098850.3;XM_012098851.3;XM_012098853.3;XM_027957294.1;XM_012098855.3;XM_012098857.3;XM_027957295.1;XM_012098852.3	enhancer
NC_040269.1	48502926	48503430	505	*	161.84772501099982	48503168	48503168	1	NC_040269.1:48502926-48503430	51	promoter	XR_001022217.2;XR_003585753.1;XM_015102015.2	enhancer
NC_040269.1	55043438	55043916	479	*	2657.2507960920007	55043700	55043700	1	NC_040269.1:55043438-55043916	56	proximal	XM_012099164.3;XM_027957299.1;XM_004017920.3	enhancer
NC_040269.1	55442433	55442865	433	*	795.946308070001	55442643	55442643	1	NC_040269.1:55442433-55442865	56	promoter	XM_004017929.4;XR_001022238.3;XM_012098890.3;XM_012098892.3	enhancer
NC_040269.1	55443053	55443454	402	*	15.564718085	55443254	55443254	1	NC_040269.1:55443053-55443454	20	proximal	XM_004017929.4;XR_001022238.3;XM_012098890.3;XM_012098892.3	enhancer
NC_040269.1	55737438	55737921	484	*	20.433930537000002	55737710	55737710	1	NC_040269.1:55737438-55737921	31	proximal	XM_027957324.1;XM_004017938.3	enhancer
NC_040269.1	57115455	57115904	450	*	5533.501771072998	57115663	57115663	1	NC_040269.1:57115455-57115904	56	promoter	XM_004017954.4;XM_027957333.1;XM_004017953.3	enhancer
NC_040269.1	58174232	58174802	571	*	2617.9850211480007	58174562	58174562	1	NC_040269.1:58174232-58174802	56	promoter	XM_027957341.1;XM_004017962.4;XR_003585760.1	enhancer
NC_040269.1	59229516	59229959	444	*	47.31030157700001	59229730	59229730	1	NC_040269.1:59229516-59229959	33	promoter	XM_027957358.1;XM_027957357.1;XR_003585817.1	enhancer
NC_040269.1	65118840	65119304	465	*	233.46284579199997	65119080	65119080	1	NC_040269.1:65118840-65119304	47	proximal	XM_027957384.1	enhancer
NC_040269.1	65279720	65280165	446	*	20.097612435	65279932	65279932	1	NC_040269.1:65279720-65280165	20	proximal	XM_027957388.1;XM_027957387.1;XM_027957389.1	enhancer
NC_040269.1	65581390	65581880	491	*	18.106661687000003	65581667	65581667	1	NC_040269.1:65581390-65581880	26	intron	XM_027957395.1;XM_027957391.1;XM_027957392.1;XR_003585765.1;XM_027957396.1;XM_027957393.1;XM_027957394.1	enhancer
NC_040269.1	65669089	65669503	415	*	204.554702243	65669294	65669294	1	NC_040269.1:65669089-65669503	53	proximal	XM_027957397.1	enhancer
NC_040269.1	67007464	67008004	541	*	73.44659735099997	67007750	67007750	1	NC_040269.1:67007464-67008004	26	proximal	NM_001122650.1;XM_027957276.1	enhancer
NC_040269.1	67193448	67193900	453	*	13.103168649999999	67193681	67193681	1	NC_040269.1:67193448-67193900	22	proximal	XM_027957413.1;XM_027957410.1;XM_027957407.1;XM_027957406.1;XM_027957408.1;XM_027957411.1;XM_027957412.1	enhancer
NC_040269.1	67514325	67514736	412	*	7.194051188000001	67514533	67514533	1	NC_040269.1:67514325-67514736	27	intron	XM_027957424.1;XM_015102056.2;XM_027957417.1;XM_027957421.1;XM_027957420.1;XM_027957422.1;XM_027957423.1;XM_027957418.1;XM_027957419.1	enhancer
NC_040269.1	67664587	67665041	455	*	864.6907602000003	67664809	67664809	1	NC_040269.1:67664587-67665041	56	promoter	XM_027957429.1;XM_012099069.3;XM_027957427.1;XM_004018001.3;XM_027957428.1	enhancer
NC_040269.1	67839915	67840369	455	*	37.626056776	67840152	67840152	1	NC_040269.1:67839915-67840369	34	proximal	XM_027957433.1	enhancer
NC_040269.1	68004998	68005456	459	*	13.588810105	68005223	68005223	1	NC_040269.1:68004998-68005456	25	proximal	XM_027957434.1;XM_027957435.1	enhancer
NC_040269.1	68696284	68696749	466	*	490.83717926	68696523	68696523	1	NC_040269.1:68696284-68696749	53	promoter	XM_015102061.2;XR_003585788.1	enhancer
NC_040269.1	68874921	68875395	475	*	16.110729599000006	68875161	68875161	1	NC_040269.1:68874921-68875395	21	intron	XM_027957446.1	enhancer
NC_040269.1	68876015	68876432	418	*	29.064788613000005	68876220	68876220	1	NC_040269.1:68876015-68876432	19	threeUTR	XM_027957446.1	enhancer
NC_040269.1	68899946	68900416	471	*	1483.6780594590007	68900179	68900179	1	NC_040269.1:68899946-68900416	55	promoter	XM_027957448.1;XM_015102064.2;XM_015102065.2	enhancer
NC_040269.1	69017777	69018229	453	*	406.98029397499994	69017992	69017992	1	NC_040269.1:69017777-69018229	46	proximal	XM_027957457.1;XM_027957458.1	enhancer
NC_040269.1	69102453	69102865	413	*	24.425091979000005	69102660	69102660	1	NC_040269.1:69102453-69102865	25	proximal	XM_027957455.1	enhancer
NC_040269.1	69827321	69827834	514	*	20.723951185999994	69827553	69827553	1	NC_040269.1:69827321-69827834	23	intergenic	NA	enhancer
NC_040269.1	69923123	69923541	419	*	24.869071195000004	69923332	69923332	1	NC_040269.1:69923123-69923541	33	proximal	XM_004018013.4	enhancer
NC_040269.1	69932258	69932751	494	*	14.979845857	69932486	69932486	1	NC_040269.1:69932258-69932751	29	threeUTR	XM_027956972.1;NM_001161857.1	enhancer
NC_040269.1	69972799	69973299	501	*	23.151796879999996	69973045	69973045	1	NC_040269.1:69972799-69973299	23	intergenic	NA	enhancer
NC_040269.1	70102590	70103053	464	*	19.231538837000013	70102840	70102840	1	NC_040269.1:70102590-70103053	20	CDS	XM_015102074.2;XM_027957474.1	enhancer
NC_040269.1	70125837	70126374	538	*	110.16225201099998	70126155	70126155	1	NC_040269.1:70125837-70126374	42	intergenic	NA	enhancer
NC_040269.1	70468714	70469246	533	*	102.03754240300003	70468945	70468945	1	NC_040269.1:70468714-70469246	39	proximal	XM_027957493.1	enhancer
NC_040269.1	70469397	70469875	479	*	24.164738232999994	70469632	70469632	1	NC_040269.1:70469397-70469875	25	intron	XM_027957493.1	enhancer
NC_040270.1	151057	151748	692	+	325.322546161	151171	151171	1	NC_040270.1:151057-151748;+	54	promoter	XR_001022367.3	TSS
NC_040270.1	275726	276075	350	+	836.0999490229997	275815	275815	1	NC_040270.1:275726-276075;+	53	promoter	XM_015102197.2;XM_027957915.1;XM_012099269.3;XM_015102195.2;XM_015102196.2;XR_001436150.2	TSS
NC_040270.1	276097	276553	457	+	407.40647203499975	276204	276204	1	NC_040270.1:276097-276553;+	54	intron	XM_015102197.2;XM_027957915.1;XM_012099269.3;XM_015102195.2;XM_015102196.2;XR_001436150.2	TSS
NC_040270.1	285442	285642	201	+	35.426387128	285497	285497	1	NC_040270.1:285442-285642;+	40	fiveUTR	XM_015102197.2;XM_027957915.1;XM_012099269.3;XM_015102195.2;XM_015102196.2;XR_001436150.2;XM_027957914.1	TSS
NC_040270.1	309876	310086	211	+	3751.895187414001	309957	309957	1	NC_040270.1:309876-310086;+	56	promoter	XM_004018188.3;XM_012099271.2;XM_012099272.2;XM_012099274.2;XM_027957920.1;XM_027957916.1;XM_027957917.1;XM_027957918.1;XM_027957919.1;XM_027957921.1;XM_027957922.1;XM_027957923.1	TSS
NC_040270.1	321940	322417	478	+	120.35478672600003	322085	322085	1	NC_040270.1:321940-322417;+	49	threeUTR	XM_004018188.3;XM_012099271.2;XM_012099272.2;XM_012099274.2;XM_027957920.1;XM_027957916.1;XM_027957917.1;XM_027957918.1;XM_027957919.1;XM_027957921.1;XM_027957922.1;XM_027957923.1	TSS
NC_040270.1	413958	414539	582	+	605.51159669	414424	414424	1	NC_040270.1:413958-414539;+	52	promoter	XM_027957924.1	TSS
NC_040270.1	1305746	1305965	220	+	12283.800048979003	1305880	1305880	1	NC_040270.1:1305746-1305965;+	53	intergenic	NA	TSS
NC_040270.1	1313398	1313862	465	+	245.81447267000016	1313479	1313479	1	NC_040270.1:1313398-1313862;+	54	promoter	XM_027957928.1	TSS
NC_040270.1	1319923	1320470	548	+	12613.286152692008	1320001	1320001	1	NC_040270.1:1319923-1320470;+	52	intergenic	NA	TSS
NC_040270.1	1333970	1334412	443	+	2235.178347687	1334030	1334030	1	NC_040270.1:1333970-1334412;+	48	intergenic	NA	TSS
NC_040270.1	1594569	1594880	312	+	7693.660065316995	1594705	1594705	1	NC_040270.1:1594569-1594880;+	56	intergenic	NA	TSS
NC_040270.1	2887712	2887967	256	+	588.0273848650002	2887897	2887897	1	NC_040270.1:2887712-2887967;+	56	promoter	XM_015102210.2	TSS
NC_040270.1	2965370	2965700	331	+	164.90171251299998	2965440	2965440	1	NC_040270.1:2965370-2965700;+	53	CDS	XM_015102210.2;XM_015102208.2;XM_027957938.1	TSS
NC_040270.1	3006489	3006762	274	+	107.34291674699996	3006649	3006649	1	NC_040270.1:3006489-3006762;+	39	CDS	XM_027958145.1	TSS
NC_040270.1	3007034	3007549	516	+	212.29154914600016	3007135	3007135	1	NC_040270.1:3007034-3007549;+	48	CDS	XM_027958145.1	TSS
NC_040270.1	3405238	3405294	57	+	47.72568593999999	3405251	3405251	1	NC_040270.1:3405238-3405294;+	45	intergenic	NA	TSS
NC_040270.1	4069631	4070747	1117	+	1655.685318354	4070124	4070124	1	NC_040270.1:4069631-4070747;+	56	promoter	XM_015102099.2;XM_015102100.2;XM_015102103.2;XM_015102104.2;XM_027957939.1;XM_012099304.3;XM_004018199.4;XM_015102101.2	TSS
NC_040270.1	4876875	4877510	636	+	78.19903628399993	4877138	4877138	1	NC_040270.1:4876875-4877510;+	41	threeUTR	XM_004018199.4;XM_015102101.2	TSS
NC_040270.1	5451119	5452013	895	+	2826.8682847900027	5451558	5451558	1	NC_040270.1:5451119-5452013;+	54	fiveUTR	XM_012099309.2;XM_027957940.1	TSS
NC_040270.1	5522967	5524888	1922	+	235.674641884	5523507	5523507	1	NC_040270.1:5522967-5524888;+	45	threeUTR	XM_012099309.2;XM_027957940.1	TSS
NC_040270.1	5525085	5526272	1188	+	190.81228059100005	5525655	5525655	1	NC_040270.1:5525085-5526272;+	43	intron	XM_027957940.1	TSS
NC_040270.1	5538297	5539221	925	+	128.441384028	5538781	5538781	1	NC_040270.1:5538297-5539221;+	47	threeUTR	XM_027957940.1	TSS
NC_040270.1	6491912	6492715	804	+	4767.682975887003	6492022	6492022	1	NC_040270.1:6491912-6492715;+	56	promoter	XM_027957941.1	TSS
NC_040270.1	6559290	6559406	117	+	30.439977215000006	6559359	6559359	1	NC_040270.1:6559290-6559406;+	38	CDS	XM_027957941.1	TSS
NC_040270.1	6590950	6591929	980	+	207.44669248899984	6591264	6591264	1	NC_040270.1:6590950-6591929;+	48	threeUTR	XM_027957941.1	TSS
NC_040270.1	7031452	7031727	276	+	970.2419983870003	7031643	7031643	1	NC_040270.1:7031452-7031727;+	54	fiveUTR	XM_004018202.4	TSS
NC_040270.1	7086616	7087303	688	+	47.38253189099994	7087160	7087160	1	NC_040270.1:7086616-7087303;+	40	threeUTR	XM_004018202.4	TSS
NC_040270.1	7150633	7150800	168	+	63.043857797	7150764	7150764	1	NC_040270.1:7150633-7150800;+	39	proximal	XM_027957943.1	TSS
NC_040270.1	7151074	7151287	214	+	187.77977923000003	7151120	7151120	1	NC_040270.1:7151074-7151287;+	45	proximal	XM_027957943.1	TSS
NC_040270.1	7255434	7255677	244	+	1226.3129019960004	7255506	7255506	1	NC_040270.1:7255434-7255677;+	50	promoter	XM_015102212.2;XM_027957945.1	TSS
NC_040270.1	7271752	7272607	856	+	232.63327804899987	7272062	7272062	1	NC_040270.1:7271752-7272607;+	50	promoter	XM_015102212.2;XM_027957945.1;LOC114109375	TSS
NC_040270.1	7291737	7292301	565	+	91.00974760300006	7292171	7292171	1	NC_040270.1:7291737-7292301;+	38	intron	XM_015102212.2;XM_027957945.1	TSS
NC_040270.1	7536399	7537035	637	+	54.664425214	7536470	7536470	1	NC_040270.1:7536399-7537035;+	38	promoter	LOC114109377	TSS
NC_040270.1	7712696	7713068	373	+	828.7184436679997	7712820	7712820	1	NC_040270.1:7712696-7713068;+	54	promoter	XM_027957948.1	TSS
NC_040270.1	7909428	7909858	431	+	348.86513394199994	7909790	7909790	1	NC_040270.1:7909428-7909858;+	41	fiveUTR	XM_027957949.1	TSS
NC_040270.1	8055835	8056633	799	+	2426.4361823050017	8056125	8056125	1	NC_040270.1:8055835-8056633;+	54	fiveUTR	XM_015102223.2	TSS
NC_040270.1	8082723	8082893	171	+	75.81351482400001	8082866	8082866	1	NC_040270.1:8082723-8082893;+	40	CDS	XM_015102223.2	TSS
NC_040270.1	8090729	8091104	376	+	64.25965920299998	8090788	8090788	1	NC_040270.1:8090729-8091104;+	39	CDS	XM_015102223.2	TSS
NC_040270.1	8176218	8176392	175	+	545.974413093	8176300	8176300	1	NC_040270.1:8176218-8176392;+	56	promoter	XM_027957955.1	TSS
NC_040270.1	8618569	8619011	443	+	1373.1326839880016	8618653	8618653	1	NC_040270.1:8618569-8619011;+	55	promoter	XM_015102227.2;XM_027957967.1	TSS
NC_040270.1	8667276	8668476	1201	+	69.676586303	8668060	8668060	1	NC_040270.1:8667276-8668476;+	43	intron	XM_015102227.2;XM_027957967.1	TSS
NC_040270.1	8670818	8671391	574	+	134.1405007319999	8671268	8671268	1	NC_040270.1:8670818-8671391;+	50	CDS	XM_015102227.2;XM_027957967.1	TSS
NC_040270.1	8675527	8675804	278	+	270.4101805660001	8675567	8675567	1	NC_040270.1:8675527-8675804;+	52	CDS	XM_015102227.2;XM_027957967.1	TSS
NC_040270.1	8684913	8685743	831	+	76.65152168200001	8685208	8685208	1	NC_040270.1:8684913-8685743;+	39	threeUTR	XM_015102227.2;XM_027957967.1	TSS
NC_040270.1	10970011	10970502	492	+	937.0117332219997	10970212	10970212	1	NC_040270.1:10970011-10970502;+	55	promoter	XM_015102230.2;XM_015102238.2;XM_015102236.2;XM_015102232.2;XM_015102237.2;XM_015102228.2;XM_015102233.2;XM_015102234.2;XM_015102235.2;XM_027958006.1;XM_027958005.1	TSS
NC_040270.1	11108131	11108458	328	+	96.97413471500002	11108156	11108156	1	NC_040270.1:11108131-11108458;+	41	promoter	XM_012100303.2	TSS
NC_040270.1	11164902	11168537	3636	+	1884.4034445539978	11165082	11165082	1	NC_040270.1:11164902-11168537;+	56	promoter	XM_027958009.1;XM_027958010.1	TSS
NC_040270.1	11168924	11170370	1447	+	229.75595675099996	11169648	11169648	1	NC_040270.1:11168924-11170370;+	48	threeUTR	XM_027958009.1;XM_027958010.1	TSS
NC_040270.1	11170401	11171606	1206	+	71.00425201499992	11170426	11170426	1	NC_040270.1:11170401-11171606;+	42	intron	XM_027958009.1;XM_027958010.1	TSS
NC_040270.1	11208499	11208763	265	+	248.92857577699985	11208580	11208580	1	NC_040270.1:11208499-11208763;+	45	promoter	XM_015102243.2;XM_027958011.1	TSS
NC_040270.1	11228020	11228365	346	+	806.4517281969996	11228147	11228147	1	NC_040270.1:11228020-11228365;+	50	intron	XM_015102243.2;XM_027958011.1	TSS
NC_040270.1	11390743	11391036	294	+	552.0519964160001	11390894	11390894	1	NC_040270.1:11390743-11391036;+	49	promoter	XM_027958012.1;XM_012099382.3;XM_012099380.3;XM_012099381.3	TSS
NC_040270.1	11429409	11429796	388	+	101.348781972	11429739	11429739	1	NC_040270.1:11429409-11429796;+	48	CDS	XM_027958012.1;XM_012099382.3;XM_012099380.3;XM_012099381.3	TSS
NC_040270.1	11438841	11439397	557	+	45.835286008000004	11439039	11439039	1	NC_040270.1:11438841-11439397;+	43	CDS	XM_027958012.1;XM_012099382.3;XM_012099380.3;XM_012099381.3	TSS
NC_040270.1	11440451	11440843	393	+	123.34576704300005	11440586	11440586	1	NC_040270.1:11440451-11440843;+	50	CDS	XM_027958012.1;XM_012099382.3;XM_012099380.3;XM_012099381.3	TSS
NC_040270.1	11443156	11443505	350	+	42.573542267	11443411	11443411	1	NC_040270.1:11443156-11443505;+	40	CDS	XM_027958012.1;XM_012099382.3;XM_012099380.3;XM_012099381.3	TSS
NC_040270.1	11461038	11464738	3701	+	1912.673684885998	11464280	11464280	1	NC_040270.1:11461038-11464738;+	54	CDS	XM_027958012.1;XM_012099382.3;XM_012099380.3;XM_012099381.3	TSS
NC_040270.1	11493976	11494533	558	+	77.03627786700001	11494301	11494301	1	NC_040270.1:11493976-11494533;+	38	threeUTR	XM_027958012.1;XM_012099382.3;XM_012099380.3;XM_012099381.3	TSS
NC_040270.1	11518129	11518880	752	+	732.5187530489998	11518442	11518442	1	NC_040270.1:11518129-11518880;+	50	promoter	XM_027958151.1;XM_004018225.4	TSS
NC_040270.1	11905509	11905538	30	+	323.17919266600006	11905520	11905520	1	NC_040270.1:11905509-11905538;+	42	intergenic	NA	TSS
NC_040270.1	11922402	11923003	602	+	515.2724215420002	11922682	11922682	1	NC_040270.1:11922402-11923003;+	55	proximal	XM_012100320.2;XR_003586028.1	TSS
NC_040270.1	12105624	12105868	245	+	237.38896004500012	12105706	12105706	1	NC_040270.1:12105624-12105868;+	42	CDS	XR_003586030.1;XM_027958016.1	TSS
NC_040270.1	12218858	12219492	635	+	561.2099173910002	12219126	12219126	1	NC_040270.1:12218858-12219492;+	51	promoter	XM_027957559.1;NM_001166183.1	TSS
NC_040270.1	12229289	12229373	85	+	1894.094212222	12229321	12229321	1	NC_040270.1:12229289-12229373;+	56	intron	LOC114109421	TSS
NC_040270.1	12246674	12247558	885	+	2463.017922357004	12246741	12246741	1	NC_040270.1:12246674-12247558;+	56	promoter	XM_004018228.4	TSS
NC_040270.1	12330370	12331073	704	+	87.33651679599994	12330786	12330786	1	NC_040270.1:12330370-12331073;+	46	threeUTR	XM_004018228.4;XM_027958018.1	TSS
NC_040270.1	12383022	12383208	187	+	1573.9650762880003	12383122	12383122	1	NC_040270.1:12383022-12383208;+	50	promoter	XM_027958020.1	TSS
NC_040270.1	12432706	12433256	551	+	121.04247382800001	12432771	12432771	1	NC_040270.1:12432706-12433256;+	40	intergenic	NA	TSS
NC_040270.1	12472817	12473448	632	+	437.5394898849999	12473010	12473010	1	NC_040270.1:12472817-12473448;+	55	promoter	XM_004018229.3;XR_003586032.1;XR_003586033.1;XR_003586034.1;XR_003586035.1;XR_003586036.1	TSS
NC_040270.1	12492083	12493106	1024	+	63.93146523799998	12492565	12492565	1	NC_040270.1:12492083-12493106;+	41	threeUTR	XM_004018229.3;XR_003586032.1;XR_003586033.1;XR_003586034.1;XR_003586035.1;XR_003586036.1	TSS
NC_040270.1	12495765	12496731	967	+	102.87993749299997	12495907	12495907	1	NC_040270.1:12495765-12496731;+	46	threeUTR	XM_004018229.3;XR_003586032.1;XR_003586033.1;XR_003586034.1;XR_003586035.1;XR_003586036.1	TSS
NC_040270.1	12966065	12966229	165	+	1417.8306393419998	12966103	12966103	1	NC_040270.1:12966065-12966229;+	56	promoter	XM_012099396.3	TSS
NC_040270.1	13083515	13083741	227	+	168.69060678200003	13083651	13083651	1	NC_040270.1:13083515-13083741;+	47	promoter	XR_001022452.3	TSS
NC_040270.1	13214493	13214692	200	+	300.25275759100003	13214556	13214556	1	NC_040270.1:13214493-13214692;+	40	fiveUTR	XM_015102262.2;XM_015102263.2	TSS
NC_040270.1	13228731	13229338	608	+	492.27968279799995	13228818	13228818	1	NC_040270.1:13228731-13229338;+	54	promoter	XM_027957545.1;NM_001127275.1	TSS
NC_040270.1	13247301	13247919	619	+	459.24109753699986	13247429	13247429	1	NC_040270.1:13247301-13247919;+	53	promoter	XM_027958031.1;XM_027958030.1	TSS
NC_040270.1	13272848	13273061	214	+	10541.626973993007	13272920	13272920	1	NC_040270.1:13272848-13273061;+	56	promoter	XM_027957539.1	TSS
NC_040270.1	13526844	13527355	512	+	177.63235687400007	13527114	13527114	1	NC_040270.1:13526844-13527355;+	44	proximal	XM_027958035.1	TSS
NC_040270.1	13767027	13767620	594	+	3458.859392120998	13767106	13767106	1	NC_040270.1:13767027-13767620;+	56	promoter	XM_004018240.4	TSS
NC_040270.1	13886597	13886737	141	+	76.20230011100001	13886703	13886703	1	NC_040270.1:13886597-13886737;+	42	intergenic	NA	TSS
NC_040270.1	13888535	13888749	215	+	33655.22018025401	13888625	13888625	1	NC_040270.1:13888535-13888749;+	56	promoter	XM_027958036.1	TSS
NC_040270.1	13889176	13889283	108	+	294.99162563000016	13889216	13889216	1	NC_040270.1:13889176-13889283;+	54	CDS	XM_027958036.1	TSS
NC_040270.1	13889820	13889935	116	+	83.07707009099998	13889879	13889879	1	NC_040270.1:13889820-13889935;+	47	CDS	XM_027958036.1	TSS
NC_040270.1	13891452	13891595	144	+	87.97689703399996	13891510	13891510	1	NC_040270.1:13891452-13891595;+	48	CDS	XM_027958036.1	TSS
NC_040270.1	13891920	13892323	404	+	102.47567718100002	13892258	13892258	1	NC_040270.1:13891920-13892323;+	47	threeUTR	XM_027958036.1	TSS
NC_040270.1	13895507	13895760	254	+	424.2527662849999	13895592	13895592	1	NC_040270.1:13895507-13895760;+	52	promoter	XM_027958037.1	TSS
NC_040270.1	13909603	13909759	157	+	178.77654324099996	13909658	13909658	1	NC_040270.1:13909603-13909759;+	47	promoter	XM_027958038.1	TSS
NC_040270.1	13960409	13960542	134	+	81.46276858499999	13960461	13960461	1	NC_040270.1:13960409-13960542;+	43	promoter	XM_012099412.3;XM_012099413.3	TSS
NC_040270.1	14407959	14408323	365	+	2755.0949021000015	14408061	14408061	1	NC_040270.1:14407959-14408323;+	56	promoter	XM_015102079.2;XM_015102080.2;XM_015102081.2;NM_001308590.1	TSS
NC_040270.1	14408630	14408908	279	+	46.43573012600001	14408699	14408699	1	NC_040270.1:14408630-14408908;+	41	intron	XM_015102079.2;XM_015102080.2;XM_015102081.2;NM_001308590.1	TSS
NC_040270.1	14409140	14409801	662	+	49.228360835000004	14409524	14409524	1	NC_040270.1:14409140-14409801;+	39	intron	XM_015102079.2;XM_015102080.2;XM_015102081.2;NM_001308590.1	TSS
NC_040270.1	14417924	14419513	1590	+	121.99897951499986	14418294	14418294	1	NC_040270.1:14417924-14419513;+	43	intron	XM_015102079.2;XM_015102080.2;XM_015102081.2;NM_001308590.1	TSS
NC_040270.1	14427125	14427978	854	+	62.85737984300003	14427898	14427898	1	NC_040270.1:14427125-14427978;+	40	intron	XM_015102079.2;XM_015102080.2;XM_015102081.2;NM_001308590.1	TSS
NC_040270.1	14441007	14441372	366	+	275.80373728600006	14441270	14441270	1	NC_040270.1:14441007-14441372;+	52	CDS	XM_015102079.2;XM_015102080.2;XM_015102081.2;NM_001308590.1	TSS
NC_040270.1	14441515	14441789	275	+	203.095535334	14441589	14441589	1	NC_040270.1:14441515-14441789;+	49	CDS	XM_015102079.2;XM_015102080.2;XM_015102081.2;NM_001308590.1	TSS
NC_040270.1	14441917	14442191	275	+	76.10168916	14442134	14442134	1	NC_040270.1:14441917-14442191;+	47	CDS	XM_015102079.2;XM_015102080.2;XM_015102081.2;NM_001308590.1	TSS
NC_040270.1	14442225	14443458	1234	+	120.64674563299997	14442642	14442642	1	NC_040270.1:14442225-14443458;+	46	intron	XM_015102079.2;XM_015102080.2;XM_015102081.2;NM_001308590.1	TSS
NC_040270.1	14446675	14447219	545	+	58.072903860999986	14447082	14447082	1	NC_040270.1:14446675-14447219;+	42	CDS	XM_015102079.2;XM_015102080.2;XM_015102081.2;NM_001308590.1	TSS
NC_040270.1	14447346	14447703	358	+	40.914695182	14447573	14447573	1	NC_040270.1:14447346-14447703;+	39	CDS	XM_015102079.2;XM_015102080.2;XM_015102081.2;NM_001308590.1	TSS
NC_040270.1	14449808	14449978	171	+	43.83444171499999	14449923	14449923	1	NC_040270.1:14449808-14449978;+	40	CDS	XM_015102079.2;XM_015102080.2;XM_015102081.2;NM_001308590.1	TSS
NC_040270.1	14452802	14454087	1286	+	850.1345328889994	14453619	14453619	1	NC_040270.1:14452802-14454087;+	54	threeUTR	XM_015102079.2;XM_015102080.2;XM_015102081.2;NM_001308590.1	TSS
NC_040270.1	14455549	14456117	569	+	98.58886213099998	14456006	14456006	1	NC_040270.1:14455549-14456117;+	39	threeUTR	XM_015102081.2	TSS
NC_040270.1	14821333	14821452	120	+	239.846728576	14821402	14821402	1	NC_040270.1:14821333-14821452;+	50	promoter	XM_027958043.1	TSS
NC_040270.1	15294122	15295092	971	+	1739.630963412	15294467	15294467	1	NC_040270.1:15294122-15295092;+	54	fiveUTR	XM_027958041.1;XM_027958040.1	TSS
NC_040270.1	15299546	15301326	1781	+	328.227045859	15299847	15299847	1	NC_040270.1:15299546-15301326;+	51	threeUTR	XM_027958041.1;XM_027958040.1	TSS
NC_040270.1	15301784	15302182	399	+	92.50633656900003	15301999	15301999	1	NC_040270.1:15301784-15302182;+	42	threeUTR	XM_027958041.1;XM_027958040.1	TSS
NC_040270.1	15329528	15330073	546	+	889.1854569719999	15329591	15329591	1	NC_040270.1:15329528-15330073;+	53	proximal	XM_027958051.1	TSS
NC_040270.1	15383541	15383938	398	+	45.44155131499999	15383813	15383813	1	NC_040270.1:15383541-15383938;+	38	fiveUTR	XM_027958051.1	TSS
NC_040270.1	15386984	15387620	637	+	692.3162213640002	15387353	15387353	1	NC_040270.1:15386984-15387620;+	45	fiveUTR	XM_027958051.1;XM_027958047.1;XM_027958048.1;XM_027958050.1;XM_027958054.1	TSS
NC_040270.1	15482306	15484102	1797	+	231.19986669500003	15482947	15482947	1	NC_040270.1:15482306-15484102;+	51	threeUTR	XM_027958051.1;XM_027958047.1;XM_027958048.1;XM_027958050.1;XM_004018249.4;XM_027958052.1;XM_027958053.1;XM_027958049.1	TSS
NC_040270.1	15652087	15652331	245	+	755.6874162280004	15652197	15652197	1	NC_040270.1:15652087-15652331;+	56	promoter	NM_001145186.2	TSS
NC_040270.1	15661132	15661819	688	+	2108.081414472001	15661398	15661398	1	NC_040270.1:15661132-15661819;+	55	promoter	XM_027958057.1;XM_027958060.1;XM_012099436.2;XM_012099438.2;XM_012099437.2;XM_015102270.2	TSS
NC_040270.1	15671792	15673701	1910	+	303.3462770660002	15673004	15673004	1	NC_040270.1:15671792-15673701;+	50	proximal	XM_027958057.1;XM_027958060.1;XM_012099436.2;XM_012099438.2;XM_012099437.2;XM_015102270.2;XM_027958058.1;XM_027958059.1	TSS
NC_040270.1	15676714	15678226	1513	+	82.34320595199998	15677258	15677258	1	NC_040270.1:15676714-15678226;+	40	intron	XM_027958057.1;XM_027958060.1;XM_012099436.2;XM_012099438.2;XM_012099437.2;XM_015102270.2;XM_027958058.1;XM_027958059.1	TSS
NC_040270.1	15681387	15682137	751	+	47.14931689400001	15681613	15681613	1	NC_040270.1:15681387-15682137;+	38	intron	XM_027958057.1;XM_027958060.1;XM_012099436.2;XM_012099438.2;XM_012099437.2;XM_015102270.2;XM_027958058.1;XM_027958059.1	TSS
NC_040270.1	15682466	15683473	1008	+	109.04113587999994	15682778	15682778	1	NC_040270.1:15682466-15683473;+	40	intron	XM_027958057.1;XM_027958060.1;XM_012099436.2;XM_012099438.2;XM_012099437.2;XM_015102270.2;XM_027958058.1;XM_027958059.1	TSS
NC_040270.1	15692902	15694018	1117	+	142.20588665800003	15693696	15693696	1	NC_040270.1:15692902-15694018;+	46	CDS	XM_027958057.1;XM_012099436.2;XM_012099438.2;XM_012099437.2;XM_015102270.2;XM_027958058.1;XM_027958059.1	TSS
NC_040270.1	15710195	15710619	425	+	391.54764915199996	15710432	15710432	1	NC_040270.1:15710195-15710619;+	48	promoter	XM_027958061.1	TSS
NC_040270.1	15715654	15716665	1012	+	238.66975307800004	15716085	15716085	1	NC_040270.1:15715654-15716665;+	49	CDS	XM_027958061.1	TSS
NC_040270.1	15800863	15801315	453	+	217.83379341299985	15800968	15800968	1	NC_040270.1:15800863-15801315;+	52	promoter	XM_015102275.2	TSS
NC_040270.1	15860824	15861023	200	+	158.538779976	15860995	15860995	1	NC_040270.1:15860824-15861023;+	43	intron	XM_015102275.2	TSS
NC_040270.1	16000885	16001276	392	+	612.7524894880002	16000948	16000948	1	NC_040270.1:16000885-16001276;+	49	fiveUTR	XM_012099456.2;XM_027958068.1	TSS
NC_040270.1	16248121	16248464	344	+	918.0913510479999	16248221	16248221	1	NC_040270.1:16248121-16248464;+	56	promoter	XM_027958069.1;XM_027958070.1;XM_027958075.1;XM_027958072.1;XM_027958071.1;XM_027958074.1;XM_027958073.1	TSS
NC_040270.1	16265263	16266261	999	+	88.37388003299999	16265517	16265517	1	NC_040270.1:16265263-16266261;+	47	CDS	XM_027958069.1;XM_027958070.1;XM_027958075.1;XM_027958072.1;XM_027958071.1;XM_027958074.1;XM_027958073.1	TSS
NC_040270.1	16313641	16314273	633	+	65.580368741	16314137	16314137	1	NC_040270.1:16313641-16314273;+	40	threeUTR	XM_027958069.1;XM_027958070.1;XM_027958075.1;XM_027958072.1;XM_027958071.1;XM_027958074.1;XM_027958073.1	TSS
NC_040270.1	16584244	16585056	813	+	1058.6007318599995	16584340	16584340	1	NC_040270.1:16584244-16585056;+	55	promoter	NM_001104933.1	TSS
NC_040270.1	17258963	17259355	393	+	150.33313797599993	17259177	17259177	1	NC_040270.1:17258963-17259355;+	46	promoter	XM_012099468.3;XM_004018258.4	TSS
NC_040270.1	17259417	17259883	467	+	348.7133262229999	17259806	17259806	1	NC_040270.1:17259417-17259883;+	49	promoter	XM_012099468.3;XM_004018258.4	TSS
NC_040270.1	17379521	17379794	274	+	508.5122025200001	17379574	17379574	1	NC_040270.1:17379521-17379794;+	53	promoter	XM_027958078.1;XM_015102296.2	TSS
NC_040270.1	17398795	17399048	254	+	1009.8341522470005	17398976	17398976	1	NC_040270.1:17398795-17399048;+	56	promoter	XM_015102296.2;XM_027958080.1;XM_004018264.4	TSS
NC_040270.1	17421654	17421915	262	+	461.84645787000005	17421743	17421743	1	NC_040270.1:17421654-17421915;+	54	promoter	XM_027958081.1	TSS
NC_040270.1	17442392	17442513	122	+	533.9525160990003	17442435	17442435	1	NC_040270.1:17442392-17442513;+	54	fiveUTR	XM_027958081.1;XM_012099487.3	TSS
NC_040270.1	17462176	17462340	165	+	180.1960248640001	17462231	17462231	1	NC_040270.1:17462176-17462340;+	49	promoter	XM_015102292.2	TSS
NC_040270.1	17788287	17788664	378	+	3278.4064519839985	17788354	17788354	1	NC_040270.1:17788287-17788664;+	56	promoter	XM_004018276.4	TSS
NC_040270.1	17793185	17793692	508	+	67.36417488900001	17793428	17793428	1	NC_040270.1:17793185-17793692;+	40	intron	XM_004018276.4	TSS
NC_040270.1	17802411	17803032	622	+	58.969861437	17802818	17802818	1	NC_040270.1:17802411-17803032;+	38	threeUTR	XM_004018276.4	TSS
NC_040270.1	17804170	17805036	867	+	71.91049664499995	17804741	17804741	1	NC_040270.1:17804170-17805036;+	42	threeUTR	XM_004018276.4	TSS
NC_040270.1	17877820	17878564	745	+	2128.7135332779985	17877889	17877889	1	NC_040270.1:17877820-17878564;+	55	CDS	XM_012099532.3;XM_027958105.1;XM_004018280.4	TSS
NC_040270.1	17880833	17881622	790	+	65.31680800500003	17881200	17881200	1	NC_040270.1:17880833-17881622;+	42	intron	XM_012099532.3;XM_027958105.1;XM_004018280.4	TSS
NC_040270.1	17881645	17882811	1167	+	75.02976843000003	17882309	17882309	1	NC_040270.1:17881645-17882811;+	44	intron	XM_012099532.3;XM_027958105.1;XM_004018280.4	TSS
NC_040270.1	17922941	17923203	263	+	513.794033671	17923039	17923039	1	NC_040270.1:17922941-17923203;+	52	promoter	XM_027958096.1;XM_027958098.1;XM_027958101.1;XM_027958100.1;XM_027958099.1;XM_027958102.1;XM_027958103.1;XM_015102307.2;XM_027958097.1	TSS
NC_040270.1	17923233	17923523	291	+	369.75979055699975	17923322	17923322	1	NC_040270.1:17923233-17923523;+	49	promoter	XM_027958096.1;XM_027958098.1;XM_027958101.1;XM_027958100.1;XM_027958099.1;XM_027958102.1;XM_027958103.1;XM_015102307.2;XM_027958097.1	TSS
NC_040270.1	17944429	17944707	279	+	544.4873835959999	17944550	17944550	1	NC_040270.1:17944429-17944707;+	44	promoter	XM_004018284.4	TSS
NC_040270.1	18184635	18184801	167	+	1407.140965038	18184761	18184761	1	NC_040270.1:18184635-18184801;+	55	promoter	LOC114109404	TSS
NC_040270.1	18203875	18204121	247	+	36.933182943000006	18203957	18203957	1	NC_040270.1:18203875-18204121;+	44	proximal	XR_003586086.1	TSS
NC_040270.1	18204217	18204907	691	+	1911.7065842340007	18204304	18204304	1	NC_040270.1:18204217-18204907;+	56	promoter	XR_003586086.1	TSS
NC_040270.1	18204934	18205379	446	+	56.06453202199999	18205355	18205355	1	NC_040270.1:18204934-18205379;+	45	intron	XR_003586086.1	TSS
NC_040270.1	18205406	18207486	2081	+	125.5104793309999	18206256	18206256	1	NC_040270.1:18205406-18207486;+	49	intron	XR_003586086.1;XR_003586084.1;XR_003586085.1	TSS
NC_040270.1	18207841	18210946	3106	+	359.0762117630001	18207973	18207973	1	NC_040270.1:18207841-18210946;+	51	exon	XR_003586086.1;XR_003586084.1;XR_003586085.1	TSS
NC_040270.1	18210968	18212311	1344	+	159.31259595700004	18211129	18211129	1	NC_040270.1:18210968-18212311;+	44	exon	XR_003586086.1;XR_003586084.1;XR_003586085.1	TSS
NC_040270.1	18212338	18213422	1085	+	82.06146010499997	18212610	18212610	1	NC_040270.1:18212338-18213422;+	47	intron	XR_003586086.1;XR_003586084.1;XR_003586085.1	TSS
NC_040270.1	18213444	18213881	438	+	36.30587020600001	18213696	18213696	1	NC_040270.1:18213444-18213881;+	38	exon	XR_003586086.1;XR_003586084.1;XR_003586085.1	TSS
NC_040270.1	18213920	18214603	684	+	58.45811853499998	18214417	18214417	1	NC_040270.1:18213920-18214603;+	39	exon	XR_003586086.1;XR_003586084.1;XR_003586085.1	TSS
NC_040270.1	18216067	18219383	3317	+	321.8938579480001	18217226	18217226	1	NC_040270.1:18216067-18219383;+	51	exon	XR_003586086.1;XR_003586084.1;XR_003586085.1	TSS
NC_040270.1	18329783	18330715	933	+	382.27999362099996	18329921	18329921	1	NC_040270.1:18329783-18330715;+	50	promoter	XM_015102320.2;XM_027958129.1	TSS
NC_040270.1	18586576	18586769	194	+	1200.2105473399984	18586643	18586643	1	NC_040270.1:18586576-18586769;+	56	promoter	XM_027958130.1;XM_004018298.3;XM_012099578.2	TSS
NC_040270.1	20438954	20439916	963	+	438.76934423300025	20438997	20438997	1	NC_040270.1:20438954-20439916;+	52	promoter	XM_027958133.1	TSS
NC_040270.1	20439996	20441363	1368	+	105.49339260000005	20440352	20440352	1	NC_040270.1:20439996-20441363;+	39	threeUTR	XM_027958133.1	TSS
NC_040270.1	22352288	22353411	1124	+	137.82522903300003	22353149	22353149	1	NC_040270.1:22352288-22353411;+	41	intergenic	NA	TSS
NC_040270.1	22883819	22884713	895	+	142.61745010700002	22883974	22883974	1	NC_040270.1:22883819-22884713;+	42	antisense	NA	TSS
NC_040270.1	22887057	22887494	438	+	82.18817098399995	22887153	22887153	1	NC_040270.1:22887057-22887494;+	44	promoter	XR_003586089.1;XR_003586088.1;XR_001022550.3;XR_003586090.1	TSS
NC_040270.1	23393351	23393717	367	+	457.5848926200002	23393387	23393387	1	NC_040270.1:23393351-23393717;+	50	promoter	XM_004018312.4	TSS
NC_040270.1	23524211	23524353	143	+	227.5048854910001	23524261	23524261	1	NC_040270.1:23524211-23524353;+	49	promoter	XR_003586092.1	TSS
NC_040270.1	24597634	24597942	309	+	906.3341876469995	24597733	24597733	1	NC_040270.1:24597634-24597942;+	54	promoter	XM_004018315.3	TSS
NC_040270.1	24618518	24619381	864	+	54.441388913	24619212	24619212	1	NC_040270.1:24618518-24619381;+	38	threeUTR	XM_004018315.3	TSS
NC_040270.1	29430307	29431279	973	+	1974.3908803750005	29430449	29430449	1	NC_040270.1:29430307-29431279;+	54	promoter	XM_015102331.2	TSS
NC_040270.1	29455807	29456500	694	+	82.97162426999998	29456042	29456042	1	NC_040270.1:29455807-29456500;+	40	intron	XM_015102331.2	TSS
NC_040270.1	29464548	29465074	527	+	108.41312537800003	29464962	29464962	1	NC_040270.1:29464548-29465074;+	45	intron	XM_015102331.2	TSS
NC_040270.1	29472142	29472767	626	+	101.21240522500001	29472639	29472639	1	NC_040270.1:29472142-29472767;+	38	intron	XM_015102331.2	TSS
NC_040270.1	29475215	29476325	1111	+	123.57155377499998	29475426	29475426	1	NC_040270.1:29475215-29476325;+	41	intron	XM_015102331.2	TSS
NC_040270.1	29616983	29617771	789	+	54.20237819599998	29617179	29617179	1	NC_040270.1:29616983-29617771;+	40	intron	XM_015102331.2;XM_027958161.1;XM_027958162.1	TSS
NC_040270.1	30150772	30151098	327	+	882.8495553499996	30150818	30150818	1	NC_040270.1:30150772-30151098;+	55	promoter	XM_027958164.1	TSS
NC_040270.1	30509503	30509868	366	+	564.2147158510004	30509601	30509601	1	NC_040270.1:30509503-30509868;+	53	promoter	XM_027958165.1	TSS
NC_040270.1	30509898	30510521	624	+	82.96708692600004	30510003	30510003	1	NC_040270.1:30509898-30510521;+	38	intron	XM_027958165.1	TSS
NC_040270.1	30529358	30530848	1491	+	81.55367376000002	30530102	30530102	1	NC_040270.1:30529358-30530848;+	41	intron	XM_027958165.1	TSS
NC_040270.1	30581519	30581695	177	+	125.59360962199999	30581592	30581592	1	NC_040270.1:30581519-30581695;+	52	threeUTR	XM_027958165.1	TSS
NC_040270.1	30581737	30582676	940	+	58.42958840999997	30581801	30581801	1	NC_040270.1:30581737-30582676;+	43	threeUTR	XM_027958165.1	TSS
NC_040270.1	30582787	30583866	1080	+	127.49451630700005	30583674	30583674	1	NC_040270.1:30582787-30583866;+	43	threeUTR	XM_027958165.1	TSS
NC_040270.1	31209667	31210788	1122	+	125.24518995200009	31210500	31210500	1	NC_040270.1:31209667-31210788;+	42	intergenic	NA	TSS
NC_040270.1	31283626	31284287	662	+	97.85473654300003	31283998	31283998	1	NC_040270.1:31283626-31284287;+	38	threeUTR	XM_027958168.1;XM_027958167.1;XR_003586093.1;XR_003586094.1	TSS
NC_040270.1	31383851	31384452	602	+	1072.5128623420003	31384210	31384210	1	NC_040270.1:31383851-31384452;+	56	promoter	XM_027958169.1;XM_004018328.4;XM_012099653.3	TSS
NC_040270.1	31385131	31385820	690	+	84.535775246	31385523	31385523	1	NC_040270.1:31385131-31385820;+	46	proximal	XM_027958169.1;XM_004018328.4;XM_012099653.3;XM_027958170.1	TSS
NC_040270.1	31385845	31386613	769	+	813.8228556700008	31386051	31386051	1	NC_040270.1:31385845-31386613;+	54	proximal	XM_027958169.1;XM_004018328.4;XM_012099653.3;XM_027958170.1	TSS
NC_040270.1	31501507	31501788	282	+	107.32673377100004	31501700	31501700	1	NC_040270.1:31501507-31501788;+	53	intron	XM_027958169.1;XM_004018328.4;XM_012099653.3;XM_027958170.1	TSS
NC_040270.1	31661741	31662405	665	+	118.59352629500005	31662007	31662007	1	NC_040270.1:31661741-31662405;+	42	promoter	XM_027958169.1;XM_004018328.4;XM_012099653.3;XM_027958170.1;XM_012099658.3	TSS
NC_040270.1	31834912	31835480	569	+	227.7407173309999	31835402	31835402	1	NC_040270.1:31834912-31835480;+	50	fiveUTR	XM_027958169.1;XM_004018328.4;XM_012099653.3;XM_027958170.1;XM_012099658.3;XM_012099663.3;XM_027958171.1	TSS
NC_040270.1	31901550	31901779	230	+	123.7850965739999	31901686	31901686	1	NC_040270.1:31901550-31901779;+	47	promoter	XM_027958169.1;XM_004018328.4;XM_012099653.3;XM_027958170.1;XM_012099658.3;XM_012099663.3;XM_027958171.1;XM_012099668.3	TSS
NC_040270.1	32005365	32006691	1327	+	99.37806183900003	32006228	32006228	1	NC_040270.1:32005365-32006691;+	44	threeUTR	XM_027958169.1;XM_004018328.4;XM_012099653.3;XM_027958170.1;XM_012099658.3;XM_012099663.3;XM_027958171.1;XM_012099668.3	TSS
NC_040270.1	33564805	33565544	740	+	260.586968886	33565158	33565158	1	NC_040270.1:33564805-33565544;+	44	intergenic	NA	TSS
NC_040270.1	33740046	33740765	720	+	730.123159503	33740483	33740483	1	NC_040270.1:33740046-33740765;+	50	promoter	XM_027958178.1;XM_027958177.1	TSS
NC_040270.1	33772980	33773361	382	+	449.27568830999996	33773173	33773173	1	NC_040270.1:33772980-33773361;+	53	intron	XM_027958178.1;XM_027958177.1	TSS
NC_040270.1	33790319	33790563	245	+	251.56159420599994	33790492	33790492	1	NC_040270.1:33790319-33790563;+	49	intron	XM_027958178.1;XM_027958177.1	TSS
NC_040270.1	34022436	34022771	336	+	6343.604238275002	34022529	34022529	1	NC_040270.1:34022436-34022771;+	56	promoter	XM_027958179.1;XM_027958180.1;XM_027958181.1	TSS
NC_040270.1	34051781	34052128	348	+	749.0502554239997	34051901	34051901	1	NC_040270.1:34051781-34052128;+	53	promoter	XM_004018337.4	TSS
NC_040270.1	34055188	34055755	568	+	44.04423987500001	34055510	34055510	1	NC_040270.1:34055188-34055755;+	41	CDS	XM_004018337.4	TSS
NC_040270.1	34093336	34093688	353	+	635.5100802090002	34093455	34093455	1	NC_040270.1:34093336-34093688;+	53	promoter	XM_027958183.1;XM_027958182.1;XR_003586098.1	TSS
NC_040270.1	35562595	35562826	232	+	3999.1995377720004	35562675	35562675	1	NC_040270.1:35562595-35562826;+	55	promoter	XM_004018340.3	TSS
NC_040270.1	35715909	35716157	249	+	40.299908838	35716014	35716014	1	NC_040270.1:35715909-35716157;+	39	CDS	XM_004018340.3	TSS
NC_040270.1	35857414	35858320	907	+	70.87701157600003	35857654	35857654	1	NC_040270.1:35857414-35858320;+	42	threeUTR	XM_004018340.3	TSS
NC_040270.1	36695768	36697084	1317	+	2549.0410029500035	36695951	36695951	1	NC_040270.1:36695768-36697084;+	54	proximal	XM_027958185.1;XM_012099707.3	TSS
NC_040270.1	36808609	36809515	907	+	71.86387996499998	36809335	36809335	1	NC_040270.1:36808609-36809515;+	41	threeUTR	XM_012099707.3	TSS
NC_040270.1	37202706	37203785	1080	+	793.5692217389999	37202844	37202844	1	NC_040270.1:37202706-37203785;+	55	promoter	XM_015102112.2;XM_027958187.1;XM_027958188.1;XM_027958189.1;XM_027958190.1;XM_027958191.1;XM_027958192.1;XM_027958193.1;XM_027958194.1;XM_027958195.1;XM_027958197.1;XM_027958198.1;XM_027958199.1	TSS
NC_040270.1	38585611	38586385	775	+	649.9944114069989	38585766	38585766	1	NC_040270.1:38585611-38586385;+	52	proximal	XM_015102339.2;XM_027958200.1	TSS
NC_040270.1	38586842	38587197	356	+	88.66220009200002	38587002	38587002	1	NC_040270.1:38586842-38587197;+	43	CDS	XM_015102339.2;XM_027958200.1	TSS
NC_040270.1	38813991	38814370	380	+	179.80802459	38814184	38814184	1	NC_040270.1:38813991-38814370;+	40	intergenic	NA	TSS
NC_040270.1	38988115	38988551	437	+	1124.0564318360014	38988288	38988288	1	NC_040270.1:38988115-38988551;+	54	intergenic	NA	TSS
NC_040270.1	39036649	39037228	580	+	208.32801357799985	39036747	39036747	1	NC_040270.1:39036649-39037228;+	48	fiveUTR	XM_012099717.2	TSS
NC_040270.1	39245453	39245770	318	+	865.7981404529997	39245587	39245587	1	NC_040270.1:39245453-39245770;+	53	promoter	XM_004018345.4	TSS
NC_040270.1	39246163	39246612	450	+	49.92505947899998	39246526	39246526	1	NC_040270.1:39246163-39246612;+	43	CDS	XM_004018345.4	TSS
NC_040270.1	39426007	39426336	330	+	120.55973968	39426037	39426037	1	NC_040270.1:39426007-39426336;+	45	proximal	XM_015102341.2	TSS
NC_040270.1	39426649	39427032	384	+	2342.022217644	39426941	39426941	1	NC_040270.1:39426649-39427032;+	55	promoter	XM_015102341.2	TSS
NC_040270.1	40240425	40240949	525	+	728.2849849729997	40240669	40240669	1	NC_040270.1:40240425-40240949;+	43	promoter	XM_027958227.1;XM_027958206.1;XM_027958207.1;XM_027958208.1;XM_027958209.1;XM_027958214.1;XM_027958215.1;XM_027958216.1;XM_027958217.1;XM_027958219.1;XM_027958224.1;XM_027958210.1;XM_027958213.1;XM_027958218.1;XM_027958228.1;XM_027958211.1;XM_027958212.1;XM_027958220.1;XM_027958221.1;XM_027958223.1;XM_027958225.1;XM_027958222.1;XM_027958226.1	TSS
NC_040270.1	41904388	41904796	409	+	676.3057503559996	41904507	41904507	1	NC_040270.1:41904388-41904796;+	54	promoter	XM_012099227.3;XM_027957551.1;XM_012099228.3	TSS
NC_040270.1	44346860	44347393	534	+	180.462323324	44347005	44347005	1	NC_040270.1:44346860-44347393;+	47	promoter	XM_012099769.3;XM_012099779.3	TSS
NC_040270.1	44781442	44782041	600	+	2910.3429872750016	44781772	44781772	1	NC_040270.1:44781442-44782041;+	53	promoter	XM_012099792.3;XM_015102346.2	TSS
NC_040270.1	44787378	44787497	120	+	306.0134909849999	44787446	44787446	1	NC_040270.1:44787378-44787497;+	39	fiveUTR	XM_012099792.3;XM_015102346.2;XM_012099791.2;XM_012099789.3	TSS
NC_040270.1	44794481	44795304	824	+	3111.545042872999	44794818	44794818	1	NC_040270.1:44794481-44795304;+	55	proximal	XM_012099792.3;XM_015102346.2;XM_012099791.2;XM_012099789.3;XM_027958234.1;XM_012099785.2;XM_012099786.2;XM_027958233.1;XM_012099793.3	TSS
NC_040270.1	44808742	44809339	598	+	75.16070673700003	44809125	44809125	1	NC_040270.1:44808742-44809339;+	43	intron	XM_012099792.3;XM_015102346.2;XM_012099791.2;XM_012099789.3;XM_027958234.1;XM_012099785.2;XM_012099786.2;XM_027958233.1;XM_012099793.3;XM_027958236.1	TSS
NC_040270.1	44809972	44810762	791	+	133.55385643699998	44810188	44810188	1	NC_040270.1:44809972-44810762;+	38	proximal	XM_012099792.3;XM_015102346.2;XM_012099791.2;XM_012099789.3;XM_027958234.1;XM_012099785.2;XM_012099786.2;XM_027958233.1;XM_012099793.3;XM_027958236.1;XM_027958235.1	TSS
NC_040270.1	44815018	44816808	1791	+	511.0472456349995	44816393	44816393	1	NC_040270.1:44815018-44816808;+	48	threeUTR	XM_012099792.3;XM_015102346.2;XM_012099791.2;XM_012099789.3;XM_027958234.1;XM_012099785.2;XM_012099786.2;XM_027958233.1;XM_012099793.3;XM_027958236.1;XM_027958235.1	TSS
NC_040270.1	44915101	44915520	420	+	3803.709630865	44915222	44915222	1	NC_040270.1:44915101-44915520;+	56	promoter	XM_027958242.1	TSS
NC_040270.1	44917743	44918071	329	+	33.716928866	44917894	44917894	1	NC_040270.1:44917743-44918071;+	38	CDS	XM_027958242.1	TSS
NC_040270.1	45098286	45098874	589	+	1927.295416146999	45098642	45098642	1	NC_040270.1:45098286-45098874;+	51	fiveUTR	XM_004018360.4	TSS
NC_040270.1	45523043	45523441	399	+	1330.7995483250013	45523134	45523134	1	NC_040270.1:45523043-45523441;+	53	promoter	XM_015102355.2	TSS
NC_040270.1	45555215	45556967	1753	+	106.34570568299999	45556139	45556139	1	NC_040270.1:45555215-45556967;+	39	intron	XM_015102355.2	TSS
NC_040270.1	45568293	45569560	1268	+	122.05527267700013	45568966	45568966	1	NC_040270.1:45568293-45569560;+	44	threeUTR	XM_015102355.2	TSS
NC_040270.1	45599310	45600054	745	+	5963.591059731006	45599619	45599619	1	NC_040270.1:45599310-45600054;+	56	proximal	NM_001162546.1	TSS
NC_040270.1	45608118	45608463	346	+	124.63937329199999	45608398	45608398	1	NC_040270.1:45608118-45608463;+	46	CDS	NM_001162546.1	TSS
NC_040270.1	45608776	45609781	1006	+	103.55190983099995	45608944	45608944	1	NC_040270.1:45608776-45609781;+	45	CDS	NM_001162546.1	TSS
NC_040270.1	45615467	45615619	153	+	77.85516892800001	45615516	45615516	1	NC_040270.1:45615467-45615619;+	43	CDS	NM_001162546.1	TSS
NC_040270.1	45616663	45618060	1398	+	665.563805029	45617560	45617560	1	NC_040270.1:45616663-45618060;+	54	intergenic	NM_001162546.1	TSS
NC_040270.1	45862494	45862875	382	+	263.90965470600014	45862627	45862627	1	NC_040270.1:45862494-45862875;+	48	promoter	XM_012099865.3;XR_003586117.1	TSS
NC_040270.1	45918066	45918392	327	+	89.297734282	45918254	45918254	1	NC_040270.1:45918066-45918392;+	40	intergenic	NA	TSS
NC_040270.1	45992020	45992250	231	+	384.3466156100001	45992101	45992101	1	NC_040270.1:45992020-45992250;+	53	promoter	XM_012099859.3	TSS
NC_040270.1	46130639	46131195	557	+	351.73913584400015	46130887	46130887	1	NC_040270.1:46130639-46131195;+	46	CDS	XM_012099859.3;XM_012099858.3	TSS
NC_040270.1	46236549	46236908	360	+	319.6225653199999	46236627	46236627	1	NC_040270.1:46236549-46236908;+	47	promoter	XM_012099859.3;XM_012099858.3;XM_004018371.3	TSS
NC_040270.1	46328381	46329304	924	+	1720.660833629001	46328523	46328523	1	NC_040270.1:46328381-46329304;+	54	promoter	XM_027958264.1;XM_027958265.1;XM_012099873.3;XM_027958263.1	TSS
NC_040270.1	46369083	46370077	995	+	104.90967520999999	46369805	46369805	1	NC_040270.1:46369083-46370077;+	45	CDS	XM_027958264.1;XM_027958265.1;XM_012099873.3;XM_027958263.1;XM_012099870.3	TSS
NC_040270.1	46531020	46531473	454	+	161.30779996199973	46531334	46531334	1	NC_040270.1:46531020-46531473;+	41	promoter	XM_027958275.1;XM_027958274.1;XM_027958273.1;XM_027958270.1;XM_027958272.1;XM_027958271.1	TSS
NC_040270.1	47552929	47553396	468	+	289.31719645099975	47553158	47553158	1	NC_040270.1:47552929-47553396;+	51	promoter	XM_004018630.4	TSS
NC_040270.1	47553432	47554487	1056	+	278.3465243420001	47554122	47554122	1	NC_040270.1:47553432-47554487;+	50	fiveUTR	XM_004018630.4	TSS
NC_040270.1	49011909	49012150	242	+	1055.8616279260004	49012038	49012038	1	NC_040270.1:49011909-49012150;+	55	promoter	XR_003586123.1;XM_015102367.2	TSS
NC_040270.1	49021034	49021332	299	+	810.3453332450005	49021085	49021085	1	NC_040270.1:49021034-49021332;+	55	promoter	XM_027958279.1;XM_027958280.1	TSS
NC_040270.1	49636314	49636610	297	+	1529.1207593849997	49636447	49636447	1	NC_040270.1:49636314-49636610;+	56	fiveUTR	XM_004018383.4	TSS
NC_040270.1	49669543	49669969	427	+	45.660968771	49669829	49669829	1	NC_040270.1:49669543-49669969;+	38	CDS	XM_004018383.4	TSS
NC_040270.1	49689410	49689832	423	+	1431.4432258990005	49689527	49689527	1	NC_040270.1:49689410-49689832;+	54	promoter	XM_004018384.3	TSS
NC_040270.1	49794791	49794986	196	+	324.72779350499974	49794883	49794883	1	NC_040270.1:49794791-49794986;+	52	promoter	XM_004018387.4;XR_001022714.3;XR_001436276.2;XR_003586132.1;XR_003586131.1	TSS
NC_040270.1	49820110	49820508	399	+	36.54057278599999	49820329	49820329	1	NC_040270.1:49820110-49820508;+	38	CDS	XM_004018387.4;XR_001022714.3;XR_001436276.2;XR_003586132.1;XR_003586131.1	TSS
NC_040270.1	49857770	49857999	230	+	58.635974362	49857905	49857905	1	NC_040270.1:49857770-49857999;+	39	promoter	XM_027958297.1;XM_027958292.1;XM_027958293.1;XM_027958294.1;XM_027958295.1;XM_027958296.1	TSS
NC_040270.1	49975671	49976010	340	+	204.464999593	49975727	49975727	1	NC_040270.1:49975671-49976010;+	48	promoter	XM_004018389.4	TSS
NC_040270.1	50030913	50032018	1106	+	15351.781397499984	50031429	50031429	1	NC_040270.1:50030913-50032018;+	56	fiveUTR	XM_004018390.4	TSS
NC_040270.1	50032218	50032464	247	+	174.6939144499999	50032357	50032357	1	NC_040270.1:50032218-50032464;+	38	threeUTR	XM_004018390.4	TSS
NC_040270.1	50034526	50035016	491	+	2152.387042014999	50034915	50034915	1	NC_040270.1:50034526-50035016;+	43	proximal	XM_012099923.3;XM_004018391.4;XM_027958298.1;XM_027958299.1;XM_027958300.1	TSS
NC_040270.1	50100740	50101228	489	+	703.6320532520003	50100873	50100873	1	NC_040270.1:50100740-50101228;+	54	promoter	XM_027958304.1;XM_027958309.1;XM_027958307.1;XM_027958310.1;XM_027958303.1;XM_027958302.1;XM_027958305.1;XM_027958306.1;XM_027958308.1	TSS
NC_040270.1	50134013	50134301	289	+	364.83055594000007	50134132	50134132	1	NC_040270.1:50134013-50134301;+	52	antisense	NA	TSS
NC_040270.1	50134494	50134838	345	+	228.91065648900002	50134590	50134590	1	NC_040270.1:50134494-50134838;+	50	intergenic	NA	TSS
NC_040270.1	50151251	50151527	277	+	558.0017830120003	50151363	50151363	1	NC_040270.1:50151251-50151527;+	51	promoter	XM_027958316.1;XM_027958313.1;XM_027958318.1;XM_015102386.2;XM_015102384.2;XM_027958314.1	TSS
NC_040270.1	50182828	50182952	125	+	61.20462080999997	50182858	50182858	1	NC_040270.1:50182828-50182952;+	42	CDS	XM_027958316.1;XM_027958313.1;XM_027958318.1;XM_015102386.2;XM_015102384.2;XM_027958314.1;XM_012099945.2;XM_004018396.3;XM_012099943.2;XM_012099947.3;XM_012099950.2;XM_012099951.2;XM_027958315.1;XM_027958317.1;XM_027958319.1;XM_012099948.2;XM_027958312.1	TSS
NC_040270.1	50207388	50208162	775	+	94.81106366299997	50207495	50207495	1	NC_040270.1:50207388-50208162;+	44	CDS	XM_027958316.1;XM_027958313.1;XM_027958318.1;XM_015102386.2;XM_015102384.2;XM_027958314.1;XM_012099945.2;XM_004018396.3;XM_012099943.2;XM_012099947.3;XM_012099950.2;XM_012099951.2;XM_027958315.1;XM_027958317.1;XM_027958319.1;XM_012099948.2;XM_027958312.1	TSS
NC_040270.1	50249524	50250893	1370	+	118.7982574960001	50250318	50250318	1	NC_040270.1:50249524-50250893;+	44	threeUTR	XM_012099948.2;XM_027958312.1	TSS
NC_040270.1	50260526	50260961	436	+	598.0130138849997	50260686	50260686	1	NC_040270.1:50260526-50260961;+	48	promoter	XM_027958322.1	TSS
NC_040270.1	50286995	50287264	270	+	793.4137148769998	50287109	50287109	1	NC_040270.1:50286995-50287264;+	46	intron	XM_027958322.1	TSS
NC_040270.1	50359897	50360755	859	+	101.07222452199994	50360134	50360134	1	NC_040270.1:50359897-50360755;+	44	antisense	NA	TSS
NC_040270.1	50364649	50365585	937	+	174.82604421100012	50364814	50364814	1	NC_040270.1:50364649-50365585;+	50	antisense	NA	TSS
NC_040270.1	50409906	50410116	211	+	527.489292526	50409961	50409961	1	NC_040270.1:50409906-50410116;+	47	promoter	XM_027958326.1	TSS
NC_040270.1	50443177	50443642	466	+	1167.1977375370016	50443330	50443330	1	NC_040270.1:50443177-50443642;+	51	promoter	XM_004018402.4;XM_012099955.3	TSS
NC_040270.1	50587998	50588597	600	+	1364.7279472399996	50588109	50588109	1	NC_040270.1:50587998-50588597;+	56	promoter	XM_012099965.3	TSS
NC_040270.1	50595858	50597310	1453	+	129.83235360500004	50596721	50596721	1	NC_040270.1:50595858-50597310;+	44	intron	XM_012099965.3	TSS
NC_040270.1	50602674	50603158	485	+	76.12243799699999	50603009	50603009	1	NC_040270.1:50602674-50603158;+	45	threeUTR	XM_012099965.3	TSS
NC_040270.1	50621774	50622112	339	+	651.1184541770008	50621892	50621892	1	NC_040270.1:50621774-50622112;+	52	promoter	XM_027957562.1	TSS
NC_040270.1	50688314	50688468	155	+	122.01271511400003	50688413	50688413	1	NC_040270.1:50688314-50688468;+	41	promoter	XM_012099971.3;XM_004018408.3;XM_004018409.4	TSS
NC_040270.1	50782965	50783571	607	+	1102.773503018	50783097	50783097	1	NC_040270.1:50782965-50783571;+	52	promoter	XM_027957564.1	TSS
NC_040270.1	50904040	50904503	464	+	5097.074516649003	50904184	50904184	1	NC_040270.1:50904040-50904503;+	56	promoter	XM_004018410.3	TSS
NC_040270.1	50905870	50906384	515	+	70.566733225	50906239	50906239	1	NC_040270.1:50905870-50906384;+	44	threeUTR	XM_004018410.3	TSS
NC_040270.1	50920221	50920512	292	+	1337.575181473001	50920345	50920345	1	NC_040270.1:50920221-50920512;+	54	promoter	XM_004018416.4	TSS
NC_040270.1	50923302	50923992	691	+	149.82108047899993	50923424	50923424	1	NC_040270.1:50923302-50923992;+	46	CDS	XM_004018416.4	TSS
NC_040270.1	50925153	50925585	433	+	331.0878433100002	50925388	50925388	1	NC_040270.1:50925153-50925585;+	47	promoter	XM_027957572.1;XM_027957565.1;XM_027957567.1	TSS
NC_040270.1	50949374	50949584	211	+	279.2813726810001	50949480	50949480	1	NC_040270.1:50949374-50949584;+	51	fiveUTR	XM_004018418.4	TSS
NC_040270.1	51235511	51235810	300	+	1703.9100194599996	51235692	51235692	1	NC_040270.1:51235511-51235810;+	54	promoter	XM_012099990.3	TSS
NC_040270.1	51337975	51339317	1343	+	53.51020656600002	51338621	51338621	1	NC_040270.1:51337975-51339317;+	45	CDS	XM_012099990.3	TSS
NC_040270.1	51378960	51379175	216	+	76.51115951299998	51379050	51379050	1	NC_040270.1:51378960-51379175;+	41	intergenic	NA	TSS
NC_040270.1	51564911	51565961	1051	+	11240.719306251995	51564932	51564932	1	NC_040270.1:51564911-51565961;+	56	promoter	XM_004018431.4	TSS
NC_040270.1	51737327	51737798	472	+	473.33883306800027	51737598	51737598	1	NC_040270.1:51737327-51737798;+	52	promoter	XM_004018434.3	TSS
NC_040270.1	51971009	51971141	133	+	63.872875244999996	51971069	51971069	1	NC_040270.1:51971009-51971141;+	39	CDS	XM_027957895.1	TSS
NC_040270.1	51975549	51977098	1550	+	1917.0782673559977	51975742	51975742	1	NC_040270.1:51975549-51977098;+	52	promoter	XM_004018437.4	TSS
NC_040270.1	51983987	51984311	325	+	530.052039653	51984094	51984094	1	NC_040270.1:51983987-51984311;+	53	promoter	XM_004018439.4	TSS
NC_040270.1	51996131	51996421	291	+	192.3343033940002	51996247	51996247	1	NC_040270.1:51996131-51996421;+	46	intron	NM_001161877.1	TSS
NC_040270.1	52003005	52003500	496	+	260.637131142	52003106	52003106	1	NC_040270.1:52003005-52003500;+	46	promoter	XM_027957596.1	TSS
NC_040270.1	52009353	52009504	152	+	197.065529175	52009408	52009408	1	NC_040270.1:52009353-52009504;+	45	promoter	XM_012099238.3;XM_012099237.3;NM_001009754.1	TSS
NC_040270.1	52016112	52016343	232	+	948.9989121609997	52016183	52016183	1	NC_040270.1:52016112-52016343;+	53	promoter	XM_004018441.4	TSS
NC_040270.1	52019710	52019934	225	+	551.9920915119997	52019878	52019878	1	NC_040270.1:52019710-52019934;+	53	promoter	XM_015102408.2;XM_004018442.4;XM_012100028.3	TSS
NC_040270.1	52025613	52026088	476	+	310.3109249369999	52025893	52025893	1	NC_040270.1:52025613-52026088;+	49	fiveUTR	XM_027957598.1;XM_027957597.1	TSS
NC_040270.1	52044705	52050479	5775	+	1992.233408441998	52045592	52045592	1	NC_040270.1:52044705-52050479;+	52	intron	XM_027957598.1;XM_027957597.1	TSS
NC_040270.1	52088380	52088964	585	+	207.73173546700014	52088510	52088510	1	NC_040270.1:52088380-52088964;+	48	antisense	NA	TSS
NC_040270.1	52089569	52089797	229	+	49.944682523999994	52089765	52089765	1	NC_040270.1:52089569-52089797;+	38	antisense	NA	TSS
NC_040270.1	52323914	52324279	366	+	490.27408319600005	52324024	52324024	1	NC_040270.1:52323914-52324279;+	46	promoter	XM_004018449.4	TSS
NC_040270.1	52381483	52381664	182	+	64.28049159599998	52381613	52381613	1	NC_040270.1:52381483-52381664;+	38	promoter	XM_027957617.1	TSS
NC_040270.1	52402361	52402637	277	+	401.60085905899996	52402439	52402439	1	NC_040270.1:52402361-52402637;+	50	proximal	XM_027957619.1;XM_027957618.1;XM_027957620.1	TSS
NC_040270.1	52425411	52425598	188	+	388.3664651290001	52425462	52425462	1	NC_040270.1:52425411-52425598;+	49	promoter	XM_015102419.2;XM_015102417.2;XM_027957625.1;XM_027957624.1	TSS
NC_040270.1	52462837	52463274	438	+	623.3087979850001	52462953	52462953	1	NC_040270.1:52462837-52463274;+	53	promoter	XM_012100053.3;XM_012100055.3;XM_027957632.1	TSS
NC_040270.1	52466794	52467065	272	+	85.71452222200004	52466873	52466873	1	NC_040270.1:52466794-52467065;+	40	fiveUTR	XM_027957631.1	TSS
NC_040270.1	52493613	52494627	1015	+	135.99942059399987	52493651	52493651	1	NC_040270.1:52493613-52494627;+	42	intron	XM_027957630.1	TSS
NC_040270.1	52599173	52600179	1007	+	181.98361254299996	52599524	52599524	1	NC_040270.1:52599173-52600179;+	47	antisense	NA	TSS
NC_040270.1	52670348	52670649	302	+	836.177873399	52670484	52670484	1	NC_040270.1:52670348-52670649;+	56	promoter	XM_004018459.4	TSS
NC_040270.1	52673628	52674257	630	+	40.129106234000005	52673732	52673732	1	NC_040270.1:52673628-52674257;+	40	proximal	XM_004018459.4;XM_027957636.1	TSS
NC_040270.1	52683183	52683871	689	+	13372.42597409301	52683545	52683545	1	NC_040270.1:52683183-52683871;+	56	promoter	XM_027957548.1;XM_027957549.1	TSS
NC_040270.1	52687559	52687747	189	+	35.90517933900001	52687691	52687691	1	NC_040270.1:52687559-52687747;+	38	fiveUTR	XM_027957548.1;XM_027957549.1	TSS
NC_040270.1	52723763	52724073	311	+	81.16752522499998	52723899	52723899	1	NC_040270.1:52723763-52724073;+	44	CDS	XM_027957548.1;XM_027957549.1;NM_001161875.1	TSS
NC_040270.1	52728045	52728370	326	+	103.065920907	52728159	52728159	1	NC_040270.1:52728045-52728370;+	49	fiveUTR	XM_027957548.1;XM_027957549.1;NM_001161875.1	TSS
NC_040270.1	52731948	52732097	150	+	68.286065139	52732032	52732032	1	NC_040270.1:52731948-52732097;+	44	CDS	XM_027957548.1;XM_027957549.1;NM_001161875.1	TSS
NC_040270.1	52732560	52733860	1301	+	403.62682938600005	52732701	52732701	1	NC_040270.1:52732560-52733860;+	54	CDS	XM_027957548.1;XM_027957549.1;NM_001161875.1;XM_004018462.4	TSS
NC_040270.1	52734784	52736074	1291	+	17882.984961405982	52734921	52734921	1	NC_040270.1:52734784-52736074;+	56	promoter	XM_004018462.4	TSS
NC_040270.1	52744664	52744907	244	+	804.7248557109999	52744798	52744798	1	NC_040270.1:52744664-52744907;+	53	promoter	XM_004018463.4;XM_004018464.4	TSS
NC_040270.1	52755405	52755774	370	+	50.485293706999975	52755460	52755460	1	NC_040270.1:52755405-52755774;+	38	intron	XM_004018463.4;XM_004018464.4	TSS
NC_040270.1	52843365	52843483	119	+	1028.3549726789997	52843414	52843414	1	NC_040270.1:52843365-52843483;+	56	promoter	XM_027957640.1;XM_027957643.1;XM_027957642.1	TSS
NC_040270.1	52864551	52865412	862	+	10212.655196223017	52864634	52864634	1	NC_040270.1:52864551-52865412;+	56	promoter	XR_003585970.1;XM_027957648.1;XM_027957647.1;XM_027957649.1	TSS
NC_040270.1	52865438	52865568	131	+	58.804121958999986	52865504	52865504	1	NC_040270.1:52865438-52865568;+	38	CDS	XR_003585970.1;XM_027957648.1;XM_027957647.1;XM_027957649.1	TSS
NC_040270.1	52865737	52866291	555	+	72.03967576	52866247	52866247	1	NC_040270.1:52865737-52866291;+	39	CDS	XR_003585970.1;XM_027957648.1;XM_027957647.1;XM_027957649.1	TSS
NC_040270.1	52876497	52877173	677	+	1580.8763903059998	52877090	52877090	1	NC_040270.1:52876497-52877173;+	55	proximal	XR_003585970.1;XM_027957648.1;XM_027957647.1;XM_027957649.1;XM_027957657.1;XM_027957659.1;XM_027957651.1;XM_027957653.1;XM_027957654.1;XR_003585972.1;XM_027957655.1;XM_027957656.1;XM_027957658.1;XM_027957652.1	TSS
NC_040270.1	52890588	52890671	84	+	614.3109246949999	52890631	52890631	1	NC_040270.1:52890588-52890671;+	54	promoter	XM_004018470.4	TSS
NC_040270.1	52899246	52899425	180	+	398.49029007200016	52899290	52899290	1	NC_040270.1:52899246-52899425;+	51	promoter	XM_027957661.1;XM_027957660.1	TSS
NC_040270.1	52908784	52909143	360	+	72.44624110499998	52909105	52909105	1	NC_040270.1:52908784-52909143;+	38	CDS	XM_027957661.1;XM_027957660.1	TSS
NC_040270.1	52932033	52932192	160	+	33.284765432000015	52932062	52932062	1	NC_040270.1:52932033-52932192;+	39	CDS	XM_027957661.1;XM_027957660.1	TSS
NC_040270.1	52941892	52942158	267	+	592.4506726050004	52942000	52942000	1	NC_040270.1:52941892-52942158;+	54	promoter	XM_004018474.4;XM_012100075.3	TSS
NC_040270.1	52943351	52943692	342	+	31.227838157999994	52943666	52943666	1	NC_040270.1:52943351-52943692;+	39	CDS	XM_004018474.4;XM_012100075.3	TSS
NC_040270.1	52949389	52949630	242	+	210.141221855	52949522	52949522	1	NC_040270.1:52949389-52949630;+	43	promoter	XR_001022776.2;XM_027957662.1;XM_012100083.2;NR_107952.1;rna-MIR191	TSS
NC_040270.1	52951813	52952136	324	+	851.7640900290002	52951959	52951959	1	NC_040270.1:52951813-52952136;+	52	CDS	XR_001022776.2;XM_027957662.1;XM_012100083.2	TSS
NC_040270.1	53014898	53015581	684	+	185.68310043999995	53015162	53015162	1	NC_040270.1:53014898-53015581;+	48	CDS	XM_015102151.2	TSS
NC_040270.1	53023482	53023883	402	+	2342.055048553002	53023638	53023638	1	NC_040270.1:53023482-53023883;+	56	promoter	NM_001127277.1	TSS
NC_040270.1	53067257	53068078	822	+	2036.301619579998	53067430	53067430	1	NC_040270.1:53067257-53068078;+	54	promoter	XM_015102438.2	TSS
NC_040270.1	53110921	53111065	145	+	61.10496282800001	53111010	53111010	1	NC_040270.1:53110921-53111065;+	41	CDS	XM_015102438.2	TSS
NC_040270.1	53113848	53114010	163	+	38.81945707999998	53113876	53113876	1	NC_040270.1:53113848-53114010;+	39	CDS	XM_015102438.2	TSS
NC_040270.1	53119716	53119832	117	+	43.292463401000006	53119775	53119775	1	NC_040270.1:53119716-53119832;+	40	CDS	XM_015102438.2	TSS
NC_040270.1	53128619	53128831	213	+	113.91399992599992	53128702	53128702	1	NC_040270.1:53128619-53128831;+	47	CDS	XM_015102438.2	TSS
NC_040270.1	53129224	53133069	3846	+	712.1456759219996	53130089	53130089	1	NC_040270.1:53129224-53133069;+	55	threeUTR	XM_015102438.2	TSS
NC_040270.1	53149206	53149497	292	+	1190.564377913	53149363	53149363	1	NC_040270.1:53149206-53149497;+	53	promoter	XM_027957667.1	TSS
NC_040270.1	53164694	53166740	2047	+	498.3300200399995	53164973	53164973	1	NC_040270.1:53164694-53166740;+	54	intron	XM_027957667.1	TSS
NC_040270.1	53174583	53174910	328	+	118.08985384500002	53174662	53174662	1	NC_040270.1:53174583-53174910;+	38	promoter	XM_027957668.1	TSS
NC_040270.1	53222223	53222368	146	+	125.40599757700002	53222278	53222278	1	NC_040270.1:53222223-53222368;+	43	promoter	XM_027957671.1;XM_027957669.1	TSS
NC_040270.1	53227658	53227781	124	+	79.79584436400002	53227672	53227672	1	NC_040270.1:53227658-53227781;+	39	intron	XM_027957671.1;XM_027957669.1;XM_027957670.1	TSS
NC_040270.1	53244110	53244703	594	+	6455.898679878	53244229	53244229	1	NC_040270.1:53244110-53244703;+	56	promoter	XM_012100093.2	TSS
NC_040270.1	53293140	53293691	552	+	604.6426970119998	53293369	53293369	1	NC_040270.1:53293140-53293691;+	49	promoter	XM_027957675.1;XM_027957674.1;XM_004018485.4	TSS
NC_040270.1	53337179	53337416	238	+	1858.374501238	53337278	53337278	1	NC_040270.1:53337179-53337416;+	55	promoter	XM_015102442.2	TSS
NC_040270.1	53352326	53352925	600	+	50.908510589000024	53352744	53352744	1	NC_040270.1:53352326-53352925;+	40	intron	XM_015102442.2	TSS
NC_040270.1	53356637	53356896	260	+	2927.695600746	53356771	53356771	1	NC_040270.1:53356637-53356896;+	54	fiveUTR	XM_015102442.2;XM_027957680.1	TSS
NC_040270.1	53384250	53384487	238	+	182.276713132	53384313	53384313	1	NC_040270.1:53384250-53384487;+	54	promoter	XM_027957684.1;XM_027957682.1;XM_027957683.1;XM_027957681.1	TSS
NC_040270.1	53396439	53396890	452	+	242.18009069700003	53396814	53396814	1	NC_040270.1:53396439-53396890;+	41	fiveUTR	XM_027957685.1	TSS
NC_040270.1	53397383	53397782	400	+	395.19079441700006	53397668	53397668	1	NC_040270.1:53397383-53397782;+	47	intron	XM_027957685.1	TSS
NC_040270.1	53709872	53710563	692	+	3349.2157284739983	53709998	53709998	1	NC_040270.1:53709872-53710563;+	56	promoter	XM_012100116.3	TSS
NC_040270.1	53764515	53764843	329	+	1509.3245225419996	53764704	53764704	1	NC_040270.1:53764515-53764843;+	46	promoter	XM_012100116.3;XM_012100122.3;XM_012100115.3;XM_012100118.3;XM_012100120.3;XM_012100121.3;XM_012100123.3;XM_012100124.3;XM_027957687.1;XM_027957688.1;XM_027957689.1;XM_027957690.1;XM_027957691.1;XM_027957692.1;XM_027957693.1;XM_012100128.3;XM_027957686.1;XM_012100126.3;XM_012100127.3;XM_012100125.3	TSS
NC_040270.1	53770945	53771408	464	+	165.95470815799993	53770973	53770973	1	NC_040270.1:53770945-53771408;+	47	CDS	XM_012100116.3;XM_012100122.3;XM_012100115.3;XM_012100118.3;XM_012100120.3;XM_012100121.3;XM_012100123.3;XM_012100124.3;XM_027957687.1;XM_027957688.1;XM_027957689.1;XM_027957690.1;XM_027957691.1;XM_027957692.1;XM_027957693.1;XM_012100128.3;XM_027957686.1;XM_012100126.3;XM_012100127.3;XM_012100125.3	TSS
NC_040270.1	53822230	53822406	177	+	44.633406890999986	53822306	53822306	1	NC_040270.1:53822230-53822406;+	38	CDS	XM_012100116.3;XM_012100122.3;XM_012100115.3;XM_012100118.3;XM_012100120.3;XM_012100121.3;XM_012100123.3;XM_012100124.3;XM_027957687.1;XM_027957688.1;XM_027957689.1;XM_027957690.1;XM_027957691.1;XM_027957692.1;XM_027957693.1;XM_012100128.3;XM_027957686.1;XM_012100126.3;XM_012100127.3;XM_012100125.3	TSS
NC_040270.1	53822944	53824369	1426	+	731.3599286870008	53823770	53823770	1	NC_040270.1:53822944-53824369;+	53	CDS	XM_012100116.3;XM_012100122.3;XM_012100115.3;XM_012100118.3;XM_012100120.3;XM_012100121.3;XM_012100123.3;XM_012100124.3;XM_027957687.1;XM_027957688.1;XM_027957689.1;XM_027957690.1;XM_027957691.1;XM_027957692.1;XM_027957693.1;XM_012100128.3;XM_027957686.1;XM_012100126.3;XM_012100127.3;XM_012100125.3	TSS
NC_040270.1	53824682	53825063	382	+	103.70456946099999	53824781	53824781	1	NC_040270.1:53824682-53825063;+	49	CDS	XM_012100116.3;XM_012100122.3;XM_012100115.3;XM_012100118.3;XM_012100120.3;XM_012100121.3;XM_012100123.3;XM_012100124.3;XM_027957687.1;XM_027957688.1;XM_027957689.1;XM_027957690.1;XM_027957691.1;XM_027957692.1;XM_027957693.1;XM_012100128.3;XM_027957686.1;XM_012100126.3;XM_012100127.3;XM_012100125.3	TSS
NC_040270.1	53826655	53827905	1251	+	97.75315237299998	53827078	53827078	1	NC_040270.1:53826655-53827905;+	39	CDS	XM_012100116.3;XM_012100122.3;XM_012100115.3;XM_012100118.3;XM_012100120.3;XM_012100121.3;XM_012100123.3;XM_012100124.3;XM_027957687.1;XM_027957688.1;XM_027957689.1;XM_027957690.1;XM_027957691.1;XM_027957692.1;XM_027957693.1;XM_012100128.3;XM_027957686.1;XM_012100126.3;XM_012100127.3;XM_012100125.3	TSS
NC_040270.1	53827940	53829111	1172	+	183.9715940300001	53828352	53828352	1	NC_040270.1:53827940-53829111;+	43	CDS	XM_012100116.3;XM_012100122.3;XM_012100115.3;XM_012100118.3;XM_012100120.3;XM_012100121.3;XM_012100123.3;XM_012100124.3;XM_027957687.1;XM_027957688.1;XM_027957689.1;XM_027957690.1;XM_027957691.1;XM_027957692.1;XM_027957693.1;XM_012100128.3;XM_027957686.1;XM_012100126.3;XM_012100127.3;XM_012100125.3	TSS
NC_040270.1	53829140	53830194	1055	+	195.53091715400012	53829663	53829663	1	NC_040270.1:53829140-53830194;+	40	CDS	XM_012100116.3;XM_012100122.3;XM_012100115.3;XM_012100118.3;XM_012100120.3;XM_012100121.3;XM_012100123.3;XM_012100124.3;XM_027957687.1;XM_027957688.1;XM_027957689.1;XM_027957690.1;XM_027957691.1;XM_027957692.1;XM_027957693.1;XM_012100128.3;XM_027957686.1;XM_012100126.3;XM_012100127.3;XM_012100125.3	TSS
NC_040270.1	53839998	53841890	1893	+	1133.1042614650012	53841407	53841407	1	NC_040270.1:53839998-53841890;+	47	CDS	XM_012100116.3;XM_012100122.3;XM_012100115.3;XM_012100118.3;XM_012100120.3;XM_012100121.3;XM_012100123.3;XM_012100124.3;XM_027957687.1;XM_027957688.1;XM_027957689.1;XM_027957690.1;XM_027957691.1;XM_027957692.1;XM_027957693.1;XM_012100128.3;XM_027957686.1;XM_012100126.3;XM_012100127.3;XM_012100125.3;XM_027957695.1;XM_012100130.3;XM_027957694.1;XM_012100129.3	TSS
NC_040270.1	53847243	53848381	1139	+	123.43578421300003	53847750	53847750	1	NC_040270.1:53847243-53848381;+	48	CDS	XM_012100116.3;XM_012100122.3;XM_012100115.3;XM_012100118.3;XM_012100120.3;XM_012100121.3;XM_012100123.3;XM_012100124.3;XM_027957687.1;XM_027957688.1;XM_027957689.1;XM_027957690.1;XM_027957691.1;XM_027957692.1;XM_027957693.1;XM_012100128.3;XM_027957686.1;XM_012100126.3;XM_012100127.3;XM_012100125.3;XM_027957695.1;XM_012100130.3;XM_027957694.1;XM_012100129.3	TSS
NC_040270.1	53848428	53848982	555	+	61.27892183799999	53848720	53848720	1	NC_040270.1:53848428-53848982;+	47	CDS	XM_012100116.3;XM_012100122.3;XM_012100115.3;XM_012100118.3;XM_012100120.3;XM_012100121.3;XM_012100123.3;XM_012100124.3;XM_027957687.1;XM_027957688.1;XM_027957689.1;XM_027957690.1;XM_027957691.1;XM_027957692.1;XM_027957693.1;XM_012100128.3;XM_027957686.1;XM_012100126.3;XM_012100127.3;XM_012100125.3;XM_027957695.1;XM_012100130.3;XM_027957694.1;XM_012100129.3	TSS
NC_040270.1	53863415	53863989	575	+	36.88650913199999	53863467	53863467	1	NC_040270.1:53863415-53863989;+	38	CDS	XM_012100116.3;XM_012100122.3;XM_012100115.3;XM_012100118.3;XM_012100120.3;XM_012100121.3;XM_012100123.3;XM_012100124.3;XM_027957687.1;XM_027957688.1;XM_027957689.1;XM_027957690.1;XM_027957691.1;XM_027957692.1;XM_027957693.1;XM_012100128.3;XM_027957686.1;XM_012100126.3;XM_012100127.3;XM_012100125.3;XM_027957695.1;XM_012100130.3;XM_027957694.1;XM_012100129.3	TSS
NC_040270.1	53864569	53865323	755	+	67.54582026199996	53864770	53864770	1	NC_040270.1:53864569-53865323;+	41	threeUTR	XM_012100116.3;XM_012100122.3;XM_012100115.3;XM_012100118.3;XM_012100120.3;XM_012100121.3;XM_012100123.3;XM_012100124.3;XM_027957687.1;XM_027957688.1;XM_027957689.1;XM_027957690.1;XM_027957691.1;XM_027957692.1;XM_027957693.1;XM_012100128.3;XM_027957686.1;XM_012100127.3;XM_012100125.3;XM_027957695.1;XM_012100130.3;XM_027957694.1;XM_012100129.3	TSS
NC_040270.1	53895609	53896098	490	+	104.28993656400003	53895970	53895970	1	NC_040270.1:53895609-53896098;+	47	intergenic	NA	TSS
NC_040270.1	53913802	53914192	391	+	1083.1164252470003	53913897	53913897	1	NC_040270.1:53913802-53914192;+	53	promoter	XM_027957707.1	TSS
NC_040270.1	53979568	53979824	257	+	68.10391408299999	53979765	53979765	1	NC_040270.1:53979568-53979824;+	41	CDS	XM_027957707.1	TSS
NC_040270.1	54092968	54093162	195	+	634.383968296	54093013	54093013	1	NC_040270.1:54092968-54093162;+	53	promoter	XM_012100136.3	TSS
NC_040270.1	54113932	54114274	343	+	1907.583135151	54114199	54114199	1	NC_040270.1:54113932-54114274;+	56	promoter	XM_027957711.1;XM_027957716.1;XM_027957713.1	TSS
NC_040270.1	54162386	54162661	276	+	39.615435403	54162515	54162515	1	NC_040270.1:54162386-54162661;+	40	CDS	XM_027957711.1;XM_027957716.1;XM_027957713.1;XM_027957712.1;XM_027957714.1;XM_027957715.1	TSS
NC_040270.1	54213359	54214352	994	+	91.41881218399999	54213692	54213692	1	NC_040270.1:54213359-54214352;+	43	antisense	NA	TSS
NC_040270.1	54387792	54388131	340	+	603.6235231649999	54387954	54387954	1	NC_040270.1:54387792-54388131;+	55	promoter	XR_001022808.3;XM_015102456.2	TSS
NC_040270.1	54408602	54409843	1242	+	217.4794333729999	54408780	54408780	1	NC_040270.1:54408602-54409843;+	52	CDS	XR_001022808.3;XM_015102456.2	TSS
NC_040270.1	54503012	54503428	417	+	1124.0676061049992	54503262	54503262	1	NC_040270.1:54503012-54503428;+	55	CDS	XM_004018503.4	TSS
NC_040270.1	54503466	54503785	320	+	59.72477238899998	54503534	54503534	1	NC_040270.1:54503466-54503785;+	39	intron	XM_004018503.4	TSS
NC_040270.1	54542242	54543620	1379	+	134.884275141	54542963	54542963	1	NC_040270.1:54542242-54543620;+	50	threeUTR	XM_004018503.4	TSS
NC_040270.1	54750875	54751102	228	+	283.48638545500006	54750986	54750986	1	NC_040270.1:54750875-54751102;+	47	intron	XM_027957730.1	TSS
NC_040270.1	54838909	54839253	345	+	3939.4374644380005	54839138	54839138	1	NC_040270.1:54838909-54839253;+	41	promoter	XM_027957731.1;XM_027957732.1	TSS
NC_040270.1	54853802	54854170	369	+	306.907459463	54853979	54853979	1	NC_040270.1:54853802-54854170;+	43	CDS	XM_027957731.1;XM_027957732.1	TSS
NC_040270.1	55157985	55158253	269	+	453.2772888189997	55158135	55158135	1	NC_040270.1:55157985-55158253;+	44	promoter	XM_027957733.1	TSS
NC_040270.1	55183668	55184079	412	+	1122.7181454959996	55183845	55183845	1	NC_040270.1:55183668-55184079;+	55	fiveUTR	XM_004018514.4	TSS
NC_040270.1	55276223	55276734	512	+	3391.1561085209996	55276366	55276366	1	NC_040270.1:55276223-55276734;+	56	fiveUTR	XM_027957738.1;XM_027957735.1	TSS
NC_040270.1	55423403	55423699	297	+	916.9606054949998	55423497	55423497	1	NC_040270.1:55423403-55423699;+	55	promoter	XM_004018517.4;XR_001022818.3	TSS
NC_040270.1	55573594	55574088	495	+	552.6916053999997	55573872	55573872	1	NC_040270.1:55573594-55574088;+	50	intergenic	NA	TSS
NC_040270.1	55664856	55666727	1872	+	185.78983546899988	55665459	55665459	1	NC_040270.1:55664856-55666727;+	51	intergenic	NA	TSS
NC_040270.1	55936881	55937383	503	+	177.21007133000006	55936985	55936985	1	NC_040270.1:55936881-55937383;+	41	promoter	XM_027957742.1	TSS
NC_040270.1	56021238	56021638	401	+	627.6045243380004	56021265	56021265	1	NC_040270.1:56021238-56021638;+	53	promoter	XM_027957743.1;XM_027957744.1	TSS
NC_040270.1	56134781	56135142	362	+	784.4871510320005	56134865	56134865	1	NC_040270.1:56134781-56135142;+	51	promoter	XM_004018524.4;XM_012100193.3;XM_027957745.1;XM_027957746.1;XM_027957747.1	TSS
NC_040270.1	56144397	56146037	1641	+	255.2971337620001	56145508	56145508	1	NC_040270.1:56144397-56146037;+	46	intron	XM_004018524.4;XM_012100193.3;XM_027957745.1;XM_027957746.1;XM_027957747.1	TSS
NC_040270.1	56181713	56181957	245	+	38.51420841199999	56181764	56181764	1	NC_040270.1:56181713-56181957;+	38	threeUTR	XM_004018524.4;XM_012100193.3;XM_027957745.1;XM_027957746.1;XM_027957747.1	TSS
NC_040270.1	57095095	57095259	165	+	83.56834141599997	57095205	57095205	1	NC_040270.1:57095095-57095259;+	39	antisense	NA	TSS
NC_040270.1	57215578	57215777	200	+	543.1596658210001	57215653	57215653	1	NC_040270.1:57215578-57215777;+	55	promoter	XM_027957764.1;XM_027957769.1;XM_027957765.1;XM_027957766.1;XM_027957767.1	TSS
NC_040270.1	57688567	57688856	290	+	111.654444629	57688771	57688771	1	NC_040270.1:57688567-57688856;+	52	exon	LOC101122224	TSS
NC_040270.1	57850978	57851360	383	+	511.50436158699995	57851176	57851176	1	NC_040270.1:57850978-57851360;+	50	promoter	XM_027957777.1;XM_027957778.1;XM_027957779.1;XM_027957781.1;XM_027957780.1	TSS
NC_040270.1	57962608	57962892	285	+	907.5743411830006	57962716	57962716	1	NC_040270.1:57962608-57962892;+	49	fiveUTR	XM_027957777.1;XM_027957778.1;XM_027957779.1;XM_027957781.1;XM_027957780.1;XM_027957783.1;XM_027957782.1;XM_027957784.1	TSS
NC_040270.1	58004778	58005545	768	+	40.662791631	58005126	58005126	1	NC_040270.1:58004778-58005545;+	38	threeUTR	XM_027957777.1;XM_027957778.1;XM_027957779.1;XM_027957781.1;XM_027957780.1;XM_027957783.1;XM_027957782.1;XM_027957784.1;XM_027957786.1;XM_027957785.1	TSS
NC_040270.1	58039350	58040488	1139	+	694.2057406950003	58039487	58039487	1	NC_040270.1:58039350-58040488;+	49	promoter	XM_027957787.1	TSS
NC_040270.1	58209138	58209526	389	+	1082.948487604	58209251	58209251	1	NC_040270.1:58209138-58209526;+	56	promoter	XM_012100231.3;XM_004018539.4;XM_012100226.3;XM_012100227.3;XM_012100229.3	TSS
NC_040270.1	58211813	58212495	683	+	91.50216616199992	58212369	58212369	1	NC_040270.1:58211813-58212495;+	46	CDS	XM_012100231.3;XM_004018539.4;XM_012100226.3;XM_012100227.3;XM_012100229.3	TSS
NC_040270.1	58244883	58245108	226	+	108215.27663345098	58245024	58245024	1	NC_040270.1:58244883-58245108;+	56	promoter	XM_004018540.3;XR_003586170.1	TSS
NC_040270.1	58245656	58246030	375	+	115.76095890800005	58245942	58245942	1	NC_040270.1:58245656-58246030;+	46	CDS	XM_004018540.3;XR_003586170.1	TSS
NC_040270.1	58246531	58246767	237	+	187.8898848649998	58246591	58246591	1	NC_040270.1:58246531-58246767;+	52	CDS	XM_004018540.3	TSS
NC_040270.1	58248947	58249132	186	+	54.729720683	58249091	58249091	1	NC_040270.1:58248947-58249132;+	41	threeUTR	XM_004018540.3	TSS
NC_040270.1	58366088	58367310	1223	+	1450.4366761999993	58366231	58366231	1	NC_040270.1:58366088-58367310;+	56	promoter	XM_012100246.2;XM_004018542.3;XM_027957801.1	TSS
NC_040270.1	59017629	59017736	108	+	57.155841783999996	59017665	59017665	1	NC_040270.1:59017629-59017736;+	40	promoter	LOC114109355	TSS
NC_040270.1	59057305	59057935	631	+	593.5586330490006	59057467	59057467	1	NC_040270.1:59057305-59057935;+	49	promoter	LOC114109355;XM_027957805.1	TSS
NC_040270.1	59078010	59078939	930	+	78.49278935499997	59078626	59078626	1	NC_040270.1:59078010-59078939;+	43	threeUTR	XM_027957805.1	TSS
NC_040270.1	59085909	59086285	377	+	701.3466545119998	59085984	59085984	1	NC_040270.1:59085909-59086285;+	50	promoter	XM_015102172.2	TSS
NC_040270.1	59919230	59919581	352	+	800.7394836089999	59919425	59919425	1	NC_040270.1:59919230-59919581;+	55	promoter	XR_003585997.1;XM_027957820.1;XM_027957821.1;XM_027957822.1;XR_003585996.1	TSS
NC_040270.1	59942308	59943030	723	+	38.70067962700001	59942911	59942911	1	NC_040270.1:59942308-59943030;+	38	threeUTR	XM_027957820.1;XM_027957821.1;XM_027957822.1;XR_003585996.1;XM_027957823.1	TSS
NC_040270.1	59963479	59963748	270	+	290.93169412099996	59963564	59963564	1	NC_040270.1:59963479-59963748;+	51	promoter	XM_004018553.4;XM_012100278.3	TSS
NC_040270.1	60352534	60352959	426	+	576.6095050510002	60352795	60352795	1	NC_040270.1:60352534-60352959;+	43	promoter	XM_027957836.1	TSS
NC_040270.1	60423247	60423908	662	+	143.83440699500002	60423564	60423564	1	NC_040270.1:60423247-60423908;+	39	intron	XM_027957836.1	TSS
NC_040270.1	60690045	60690414	370	+	577.8962811220005	60690127	60690127	1	NC_040270.1:60690045-60690414;+	50	promoter	XM_027957838.1;XM_027957837.1;XM_027957840.1;XM_027957839.1	TSS
NC_040270.1	60739807	60741163	1357	+	155.66402337999997	60740146	60740146	1	NC_040270.1:60739807-60741163;+	50	threeUTR	XM_027957838.1;XM_027957837.1;XM_027957839.1	TSS
NC_040270.1	60756674	60756873	200	+	182.44649899499993	60756757	60756757	1	NC_040270.1:60756674-60756873;+	40	intergenic	NA	TSS
NC_040270.1	60838919	60839122	204	+	139.20045655600003	60838992	60838992	1	NC_040270.1:60838919-60839122;+	40	promoter	XM_027957842.1	TSS
NC_040270.1	60959936	60960913	978	+	73.37654798099997	60960431	60960431	1	NC_040270.1:60959936-60960913;+	42	intron	XM_027957844.1	TSS
NC_040270.1	61087887	61088178	292	+	1591.718482158	61088069	61088069	1	NC_040270.1:61087887-61088178;+	55	promoter	XM_027957854.1	TSS
NC_040270.1	61095726	61096001	276	+	44.510035235000004	61095906	61095906	1	NC_040270.1:61095726-61096001;+	42	CDS	XM_027957854.1	TSS
NC_040270.1	61105608	61106125	518	+	80.341268141	61105661	61105661	1	NC_040270.1:61105608-61106125;+	42	CDS	XM_027957854.1;XM_027957855.1	TSS
NC_040270.1	61106929	61107223	295	+	187.05969254600004	61107013	61107013	1	NC_040270.1:61106929-61107223;+	38	promoter	XM_027957855.1	TSS
NC_040270.1	61148849	61149346	498	+	127.46645637399996	61149092	61149092	1	NC_040270.1:61148849-61149346;+	44	antisense	NA	TSS
NC_040270.1	61233371	61233778	408	+	4360.549675281998	61233478	61233478	1	NC_040270.1:61233371-61233778;+	56	promoter	XM_027957856.1	TSS
NC_040270.1	61237085	61237591	507	+	72.265524757	61237318	61237318	1	NC_040270.1:61237085-61237591;+	42	CDS	XM_027957856.1	TSS
NC_040270.1	61245008	61245702	695	+	91.609614274	61245544	61245544	1	NC_040270.1:61245008-61245702;+	42	threeUTR	XM_027957856.1	TSS
NC_040270.1	61296574	61296863	290	+	348.46998544699994	61296620	61296620	1	NC_040270.1:61296574-61296863;+	47	proximal	XM_027957858.1	TSS
NC_040270.1	61459077	61459435	359	+	571.8553042990005	61459133	61459133	1	NC_040270.1:61459077-61459435;+	54	promoter	XM_027957862.1	TSS
NC_040270.1	61694492	61695150	659	+	1129.2542392479993	61694711	61694711	1	NC_040270.1:61694492-61695150;+	52	promoter	XM_015102506.2;XM_012100296.3;XM_012100294.3	TSS
NC_040270.1	61695250	61695800	551	+	101.377049979	61695310	61695310	1	NC_040270.1:61695250-61695800;+	46	promoter	XM_015102506.2;XM_012100296.3;XM_012100294.3	TSS
NC_040270.1	61868089	61868361	273	+	168.77653741299997	61868254	61868254	1	NC_040270.1:61868089-61868361;+	42	promoter	XM_027957875.1;XM_027957873.1;XM_027957874.1;XM_027957872.1	TSS
NC_040270.1	61868629	61868982	354	+	1722.449399954	61868719	61868719	1	NC_040270.1:61868629-61868982;+	54	promoter	XM_027957875.1;XM_027957873.1;XM_027957874.1;XM_027957872.1	TSS
NC_040270.1	62377765	62378168	404	+	314.5558352739997	62377881	62377881	1	NC_040270.1:62377765-62378168;+	52	intergenic	NA	TSS
NC_040270.1	62450963	62451410	448	+	278.74211115599996	62451082	62451082	1	NC_040270.1:62450963-62451410;+	43	intron	XM_027957907.1	TSS
NC_040270.1	62465941	62466125	185	+	716.0210990319998	62466079	62466079	1	NC_040270.1:62465941-62466125;+	51	promoter	XM_027957883.1;XM_027957884.1;XM_027957885.1	TSS
NC_040270.1	62486219	62487148	930	+	230.10484705100015	62486467	62486467	1	NC_040270.1:62486219-62487148;+	51	CDS	XM_027957883.1;XM_027957884.1;XM_027957885.1	TSS
NC_040270.1	62525626	62526040	415	+	59.405839821000015	62525912	62525912	1	NC_040270.1:62525626-62526040;+	44	antisense	NA	TSS
NC_040270.1	62560876	62561160	285	+	953.286913754	62560992	62560992	1	NC_040270.1:62560876-62561160;+	45	intergenic	XM_027957891.1	TSS
NC_040270.1	62631302	62638397	7096	+	475.76308627400044	62635501	62635501	1	NC_040270.1:62631302-62638397;+	50	intergenic	NA	TSS
NC_040270.1	62638430	62642176	3747	+	255.2733633819999	62641142	62641142	1	NC_040270.1:62638430-62642176;+	52	intergenic	NA	TSS
NC_040270.1	62642198	62643591	1394	+	129.96325245200003	62643488	62643488	1	NC_040270.1:62642198-62643591;+	44	intergenic	NA	TSS
NC_040270.1	131571	132563	993	-	158.7284487480001	132305	132305	1	NC_040270.1:131571-132563;-	41	intergenic	NA	TSS
NC_040270.1	133590	134800	1211	-	77.32533706300002	134666	134666	1	NC_040270.1:133590-134800;-	41	intergenic	NA	TSS
NC_040270.1	137641	138422	782	-	112.174741158	138094	138094	1	NC_040270.1:137641-138422;-	38	intergenic	NA	TSS
NC_040270.1	150867	151120	254	-	2455.5664755299995	151049	151049	1	NC_040270.1:150867-151120;-	55	fiveUTR	XM_004018184.3	TSS
NC_040270.1	188364	188966	603	-	297.2059469309998	188446	188446	1	NC_040270.1:188364-188966;-	51	promoter	XM_015102191.2	TSS
NC_040270.1	275828	276111	284	-	90.130431384	276030	276030	1	NC_040270.1:275828-276111;-	43	antisense	NA	TSS
NC_040270.1	686222	686558	337	-	1691.4096695819999	686381	686381	1	NC_040270.1:686222-686558;-	55	promoter	XM_027957925.1	TSS
NC_040270.1	803332	804181	850	-	58.504348750999995	803874	803874	1	NC_040270.1:803332-804181;-	38	threeUTR	XM_015102199.2	TSS
NC_040270.1	805681	807200	1520	-	387.84887488899983	806763	806763	1	NC_040270.1:805681-807200;-	51	intron	XM_015102199.2	TSS
NC_040270.1	935040	935196	157	-	171.22202298199994	935093	935093	1	NC_040270.1:935040-935196;-	43	intron	XM_015102199.2	TSS
NC_040270.1	1012969	1013312	344	-	2524.7259726949997	1013258	1013258	1	NC_040270.1:1012969-1013312;-	55	promoter	XM_015102199.2	TSS
NC_040270.1	1594492	1594633	142	-	79.36401429099998	1594567	1594567	1	NC_040270.1:1594492-1594633;-	39	intergenic	NA	TSS
NC_040270.1	1964370	1965362	993	-	113.66222647000001	1965230	1965230	1	NC_040270.1:1964370-1965362;-	40	CDS	XM_027957932.1;XM_012099292.3;XM_027957931.1;XM_027957933.1;XM_027957934.1	TSS
NC_040270.1	1976952	1978393	1442	-	184.96810199200002	1977464	1977464	1	NC_040270.1:1976952-1978393;-	45	intron	XM_027957932.1;XM_012099292.3;XM_027957931.1;XM_027957933.1;XM_027957934.1	TSS
NC_040270.1	2060607	2060964	358	-	936.4268999139998	2060864	2060864	1	NC_040270.1:2060607-2060964;-	54	promoter	XM_027957931.1;XM_027957933.1;XM_027957934.1	TSS
NC_040270.1	3006472	3007113	642	-	1290.5091009110006	3006865	3006865	1	NC_040270.1:3006472-3007113;-	55	fiveUTR	XM_004018197.4;XM_012099295.3;XR_003586014.1	TSS
NC_040270.1	7281062	7281092	31	-	28938.809217406997	7281073	7281073	1	NC_040270.1:7281062-7281092;-	56	antisense	NA	TSS
NC_040270.1	7358179	7359522	1344	-	217.42811686599993	7359269	7359269	1	NC_040270.1:7358179-7359522;-	49	threeUTR	XM_027957946.1	TSS
NC_040270.1	7359543	7360557	1015	-	99.64696333200003	7360364	7360364	1	NC_040270.1:7359543-7360557;-	42	threeUTR	XM_027957946.1	TSS
NC_040270.1	7369919	7370299	381	-	42.398898956999986	7370174	7370174	1	NC_040270.1:7369919-7370299;-	38	CDS	XM_027957946.1	TSS
NC_040270.1	7379947	7380230	284	-	1920.3700682700003	7380129	7380129	1	NC_040270.1:7379947-7380230;-	52	promoter	XM_027957946.1	TSS
NC_040270.1	7416513	7416724	212	-	34.01568341099999	7416581	7416581	1	NC_040270.1:7416513-7416724;-	38	CDS	XM_027957947.1	TSS
NC_040270.1	7505785	7506211	427	-	1684.064687508	7505996	7505996	1	NC_040270.1:7505785-7506211;-	50	intron	XM_027957947.1	TSS
NC_040270.1	7570579	7571190	612	-	1123.5638147980003	7571015	7571015	1	NC_040270.1:7570579-7571190;-	54	promoter	XM_027957947.1	TSS
NC_040270.1	7625681	7626121	441	-	1114.3917505149989	7625851	7625851	1	NC_040270.1:7625681-7626121;-	56	intergenic	NA	TSS
NC_040270.1	8039390	8040070	681	-	204.640247045	8039935	8039935	1	NC_040270.1:8039390-8040070;-	49	intron	XM_027957950.1;XM_015102219.2	TSS
NC_040270.1	8040234	8040677	444	-	2141.5543170450014	8040308	8040308	1	NC_040270.1:8040234-8040677;-	55	promoter	XM_027957950.1;XM_015102219.2	TSS
NC_040270.1	8257248	8259156	1909	-	170.374494177	8258609	8258609	1	NC_040270.1:8257248-8259156;-	50	threeUTR	XM_027957953.1;XM_027957954.1;XM_027957951.1;XM_027957952.1	TSS
NC_040270.1	8284219	8285047	829	-	266.410685683	8284497	8284497	1	NC_040270.1:8284219-8285047;-	44	intron	XM_027957953.1;XM_027957954.1;XM_027957951.1;XM_027957952.1	TSS
NC_040270.1	8285878	8287201	1324	-	71.79617893900001	8286138	8286138	1	NC_040270.1:8285878-8287201;-	40	intron	XM_027957953.1;XM_027957954.1;XM_027957951.1;XM_027957952.1	TSS
NC_040270.1	8297792	8299270	1479	-	250.14484998800015	8297848	8297848	1	NC_040270.1:8297792-8299270;-	48	intron	XM_027957953.1;XM_027957954.1;XM_027957951.1;XM_027957952.1	TSS
NC_040270.1	8299293	8299860	568	-	123.33677573999995	8299645	8299645	1	NC_040270.1:8299293-8299860;-	40	intron	XM_027957953.1;XM_027957954.1;XM_027957951.1;XM_027957952.1	TSS
NC_040270.1	8321786	8322812	1027	-	1567.9546127519993	8322439	8322439	1	NC_040270.1:8321786-8322812;-	56	proximal	XM_027957953.1;XM_027957954.1;XM_027957951.1;XM_027957952.1	TSS
NC_040270.1	8347337	8349002	1666	-	336.30110805599986	8347600	8347600	1	NC_040270.1:8347337-8349002;-	49	threeUTR	XM_012099354.3;XM_012099355.3;XM_012099352.3;XM_012099353.3;XM_027957957.1;XM_027957958.1;XM_027957959.1;XM_027957960.1;XM_027957961.1;XM_027957962.1;XM_027957963.1;XM_027957964.1	TSS
NC_040270.1	8491632	8491870	239	-	683.9681576780007	8491786	8491786	1	NC_040270.1:8491632-8491870;-	51	intron	XM_027957957.1;XM_027957958.1;XM_027957959.1;XM_027957960.1;XM_027957961.1;XM_027957962.1;XM_027957963.1;XM_027957964.1	TSS
NC_040270.1	8526134	8526599	466	-	422.11515007500003	8526549	8526549	1	NC_040270.1:8526134-8526599;-	49	proximal	XM_027957957.1;XM_027957958.1;XM_027957959.1;XM_027957960.1;XM_027957961.1;XM_027957962.1;XM_027957963.1;XM_027957964.1	TSS
NC_040270.1	10495033	10495157	125	-	161.86132604300002	10495102	10495102	1	NC_040270.1:10495033-10495157;-	46	promoter	XR_003586005.1	TSS
NC_040270.1	11164607	11164933	327	-	1077.4698062969992	11164786	11164786	1	NC_040270.1:11164607-11164933;-	55	promoter	XM_012099376.3;XM_004018218.4	TSS
NC_040270.1	12094808	12095266	459	-	1018.3440248350001	12094930	12094930	1	NC_040270.1:12094808-12095266;-	54	promoter	XM_027958015.1	TSS
NC_040270.1	12217224	12217662	439	-	2977.394323706999	12217520	12217520	1	NC_040270.1:12217224-12217662;-	53	promoter	XM_004018227.4	TSS
NC_040270.1	12965928	12966085	158	-	73.76335915600004	12966024	12966024	1	NC_040270.1:12965928-12966085;-	40	promoter	XR_003586037.1	TSS
NC_040270.1	13024063	13024271	209	-	672.2506202580005	13024207	13024207	1	NC_040270.1:13024063-13024271;-	50	promoter	XM_027958025.1;XM_015102261.2	TSS
NC_040270.1	13072485	13072853	369	-	596.7315960650002	13072701	13072701	1	NC_040270.1:13072485-13072853;-	48	promoter	XM_027958026.1;XM_027958027.1	TSS
NC_040270.1	13165504	13165788	285	-	325.4724372980001	13165574	13165574	1	NC_040270.1:13165504-13165788;-	42	promoter	XM_004018235.4	TSS
NC_040270.1	13323879	13324051	173	-	242.52155132400006	13323901	13323901	1	NC_040270.1:13323879-13324051;-	54	antisense	NA	TSS
NC_040270.1	13960203	13960447	245	-	800.8073837349999	13960342	13960342	1	NC_040270.1:13960203-13960447;-	53	promoter	XR_003586043.1;XR_001022473.3;XR_001022472.3	TSS
NC_040270.1	14215347	14215598	252	-	101.559127015	14215544	14215544	1	NC_040270.1:14215347-14215598;-	45	promoter	LOC114109358	TSS
NC_040270.1	14215635	14215706	72	-	128.86703464299995	14215690	14215690	1	NC_040270.1:14215635-14215706;-	44	promoter	LOC114109358	TSS
NC_040270.1	14885711	14885951	241	-	92.17624040199999	14885901	14885901	1	NC_040270.1:14885711-14885951;-	44	promoter	XM_027958153.1;LOC101114981	TSS
NC_040270.1	14886003	14886071	69	-	110.808881748	14886055	14886055	1	NC_040270.1:14886003-14886071;-	40	promoter	XM_027958153.1;LOC101114981	TSS
NC_040270.1	14894518	14895366	849	-	80191.703607795	14895344	14895344	1	NC_040270.1:14894518-14895366;-	56	promoter	XM_027958153.1;XM_027958046.1	TSS
NC_040270.1	15293227	15293548	322	-	744.4597653000005	15293263	15293263	1	NC_040270.1:15293227-15293548;-	54	promoter	XM_027958154.1	TSS
NC_040270.1	15295138	15295650	513	-	119.29707974800003	15295208	15295208	1	NC_040270.1:15295138-15295650;-	50	antisense	NA	TSS
NC_040270.1	15299557	15300481	925	-	91.70200676099996	15300143	15300143	1	NC_040270.1:15299557-15300481;-	42	antisense	NA	TSS
NC_040270.1	15300939	15301364	426	-	70.48399869600001	15301231	15301231	1	NC_040270.1:15300939-15301364;-	38	antisense	NA	TSS
NC_040270.1	15646577	15646802	226	-	172.39171801	15646670	15646670	1	NC_040270.1:15646577-15646802;-	42	promoter	XR_003586048.1;XR_001436168.2;XM_015102267.2	TSS
NC_040270.1	15661030	15661354	325	-	84.31655818399997	15661132	15661132	1	NC_040270.1:15661030-15661354;-	41	intergenic	NA	TSS
NC_040270.1	15737748	15739934	2187	-	459.6698486439998	15738809	15738809	1	NC_040270.1:15737748-15739934;-	44	intron	XM_004018253.4	TSS
NC_040270.1	15800147	15800860	714	-	2309.718516032	15800730	15800730	1	NC_040270.1:15800147-15800860;-	55	promoter	XM_012099452.2	TSS
NC_040270.1	15882131	15884396	2266	-	797.8968184800002	15883755	15883755	1	NC_040270.1:15882131-15884396;-	41	fiveUTR	XM_012099451.3	TSS
NC_040270.1	16415989	16416820	832	-	1607.5938920739993	16416797	16416797	1	NC_040270.1:16415989-16416820;-	56	promoter	XM_015102278.2;XM_015102282.2;XM_015102280.2;XM_015102279.2;LOC101118735	TSS
NC_040270.1	16539220	16539709	490	-	989.6858516919997	16539598	16539598	1	NC_040270.1:16539220-16539709;-	55	promoter	XM_015102278.2;XM_015102280.2;XM_015102279.2	TSS
NC_040270.1	17345025	17345285	261	-	870.7643354189996	17345227	17345227	1	NC_040270.1:17345025-17345285;-	53	promoter	XM_012099476.2;XM_027958076.1	TSS
NC_040270.1	17377145	17377398	254	-	320.73952373500003	17377335	17377335	1	NC_040270.1:17377145-17377398;-	51	promoter	XM_015102290.2;XM_015102289.2;XM_012099482.3;XM_027958077.1;XM_015102288.2	TSS
NC_040270.1	17462071	17462208	138	-	116.545878903	17462145	17462145	1	NC_040270.1:17462071-17462208;-	42	intergenic	NA	TSS
NC_040270.1	17501548	17501815	268	-	774.8184116779998	17501703	17501703	1	NC_040270.1:17501548-17501815;-	56	promoter	XR_003586080.1;XM_004018266.4	TSS
NC_040270.1	17650518	17650701	184	-	117.23289399500001	17650634	17650634	1	NC_040270.1:17650518-17650701;-	40	proximal	XM_004018269.3;XR_003586081.1	TSS
NC_040270.1	17706546	17706815	270	-	929.9904462939996	17706685	17706685	1	NC_040270.1:17706546-17706815;-	54	promoter	XM_004018270.4	TSS
NC_040270.1	17720072	17720398	327	-	606.7654718570002	17720209	17720209	1	NC_040270.1:17720072-17720398;-	51	promoter	XM_027958083.1	TSS
NC_040270.1	17732211	17732552	342	-	702.7781294910001	17732479	17732479	1	NC_040270.1:17732211-17732552;-	53	promoter	XM_004018272.3	TSS
NC_040270.1	17826791	17827445	655	-	1190.6688135099994	17827092	17827092	1	NC_040270.1:17826791-17827445;-	55	intron	XM_004018277.4;XM_012099504.2	TSS
NC_040270.1	17838959	17839308	350	-	732.6804162299991	17839037	17839037	1	NC_040270.1:17838959-17839308;-	51	fiveUTR	XM_015102300.2;XM_027958085.1;XM_027958086.1;XM_027958087.1;XM_027958088.1;XM_027958089.1;XM_027958090.1;XM_027958091.1;XM_027958092.1	TSS
NC_040270.1	17858236	17858696	461	-	2196.5915423230026	17858511	17858511	1	NC_040270.1:17858236-17858696;-	54	promoter	XM_027958095.1;XM_012099536.2	TSS
NC_040270.1	17877663	17877808	146	-	110.76356056200002	17877736	17877736	1	NC_040270.1:17877663-17877808;-	46	antisense	NA	TSS
NC_040270.1	17909361	17910103	743	-	643.4311764929997	17909993	17909993	1	NC_040270.1:17909361-17910103;-	53	promoter	XM_027958106.1	TSS
NC_040270.1	17919926	17920199	274	-	37.066495579999994	17919990	17919990	1	NC_040270.1:17919926-17920199;-	39	intron	XM_004018281.4	TSS
NC_040270.1	17922237	17922738	502	-	1340.5140672129994	17922633	17922633	1	NC_040270.1:17922237-17922738;-	54	fiveUTR	XM_004018281.4	TSS
NC_040270.1	17924116	17924134	19	-	3746.559503421	17924125	17924125	1	NC_040270.1:17924116-17924134;-	55	proximal	XM_004018281.4	TSS
NC_040270.1	17960365	17960737	373	-	520.1436109540003	17960685	17960685	1	NC_040270.1:17960365-17960737;-	54	promoter	XM_004018285.4;XM_012099510.3	TSS
NC_040270.1	17977904	17978061	158	-	168.38090190800003	17977993	17977993	1	NC_040270.1:17977904-17978061;-	47	promoter	XM_004018288.4;XM_012099509.3;XM_004018287.4;XM_012099508.3;XM_012099506.3;XM_027958107.1	TSS
NC_040270.1	18044717	18045291	575	-	1621.505205720001	18045038	18045038	1	NC_040270.1:18044717-18045291;-	53	promoter	XM_027958116.1;XM_027958117.1;XM_027958118.1	TSS
NC_040270.1	18124004	18124258	255	-	71.78098151099998	18124161	18124161	1	NC_040270.1:18124004-18124258;-	44	threeUTR	XM_027958120.1	TSS
NC_040270.1	18125363	18126482	1120	-	90.50075790499999	18125954	18125954	1	NC_040270.1:18125363-18126482;-	48	threeUTR	XM_027958120.1;XM_027958128.1;XM_027958122.1;XM_027958121.1;XM_027958124.1;XM_027958125.1;XM_027958126.1;XM_027958127.1;XM_027958123.1;XM_004018293.4;XM_012099561.3;XM_012099554.3;XM_012099555.3	TSS
NC_040270.1	18134802	18135447	646	-	70.3850782	18135225	18135225	1	NC_040270.1:18134802-18135447;-	40	intron	XM_027958120.1;XM_027958128.1;XM_027958122.1;XM_027958121.1;XM_027958124.1;XM_027958125.1;XM_027958126.1;XM_027958127.1;XM_027958123.1;XM_004018293.4;XM_012099561.3;XM_012099554.3;XM_012099555.3	TSS
NC_040270.1	18135474	18136046	573	-	160.01910347199995	18135666	18135666	1	NC_040270.1:18135474-18136046;-	43	intron	XM_027958120.1;XM_027958128.1;XM_027958122.1;XM_027958121.1;XM_027958124.1;XM_027958125.1;XM_027958126.1;XM_027958127.1;XM_027958123.1;XM_004018293.4;XM_012099561.3;XM_012099554.3;XM_012099555.3	TSS
NC_040270.1	18149367	18149661	295	-	65.39557071700001	18149438	18149438	1	NC_040270.1:18149367-18149661;-	42	CDS	XM_027958120.1;XM_027958128.1;XM_027958122.1;XM_027958121.1;XM_027958124.1;XM_027958125.1;XM_027958126.1;XM_027958127.1;XM_027958123.1;XM_004018293.4;XM_012099561.3;XM_012099554.3;XM_012099555.3	TSS
NC_040270.1	18149698	18150366	669	-	149.01620206699997	18150174	18150174	1	NC_040270.1:18149698-18150366;-	50	CDS	XM_027958120.1;XM_027958128.1;XM_027958122.1;XM_027958121.1;XM_027958124.1;XM_027958125.1;XM_027958126.1;XM_027958127.1;XM_027958123.1;XM_004018293.4;XM_012099561.3;XM_012099554.3;XM_012099555.3	TSS
NC_040270.1	18152270	18152732	463	-	96.18401929499998	18152349	18152349	1	NC_040270.1:18152270-18152732;-	42	intron	XM_027958120.1;XM_027958128.1;XM_027958122.1;XM_027958121.1;XM_027958124.1;XM_027958125.1;XM_027958126.1;XM_027958127.1;XM_027958123.1;XM_004018293.4;XM_012099561.3;XM_012099554.3;XM_012099555.3	TSS
NC_040270.1	18160063	18160430	368	-	55.13639023099997	18160310	18160310	1	NC_040270.1:18160063-18160430;-	40	CDS	XM_027958120.1;XM_027958128.1;XM_027958122.1;XM_027958121.1;XM_027958124.1;XM_027958125.1;XM_027958126.1;XM_027958127.1;XM_027958123.1;XM_004018293.4;XM_012099561.3;XM_012099554.3;XM_012099555.3	TSS
NC_040270.1	18160770	18161113	344	-	45.51965967300001	18160898	18160898	1	NC_040270.1:18160770-18161113;-	39	CDS	XM_027958120.1;XM_027958128.1;XM_027958122.1;XM_027958121.1;XM_027958124.1;XM_027958125.1;XM_027958126.1;XM_027958127.1;XM_027958123.1;XM_004018293.4;XM_012099561.3;XM_012099554.3;XM_012099555.3	TSS
NC_040270.1	18164939	18165515	577	-	78.95142211900003	18165387	18165387	1	NC_040270.1:18164939-18165515;-	40	intron	XM_027958120.1;XM_027958122.1;XM_027958121.1;XM_027958124.1;XM_027958125.1;XM_027958126.1;XM_027958127.1;XM_027958123.1;XM_004018293.4;XM_012099561.3;XM_012099554.3;XM_012099555.3	TSS
NC_040270.1	18166169	18167433	1265	-	167.90650061699998	18166581	18166581	1	NC_040270.1:18166169-18167433;-	50	intron	XM_027958120.1;XM_027958122.1;XM_027958121.1;XM_027958124.1;XM_027958125.1;XM_027958126.1;XM_027958127.1;XM_027958123.1;XM_004018293.4;XM_012099561.3;XM_012099554.3;XM_012099555.3	TSS
NC_040270.1	18169592	18169697	106	-	44.237325115	18169653	18169653	1	NC_040270.1:18169592-18169697;-	39	proximal	XM_027958123.1;XM_004018293.4;XM_012099561.3;XM_012099554.3;XM_012099555.3	TSS
NC_040270.1	18178664	18179865	1202	-	63.60162539499995	18179706	18179706	1	NC_040270.1:18178664-18179865;-	38	intron	XM_004018293.4;XM_012099561.3;XM_012099554.3;XM_012099555.3	TSS
NC_040270.1	18184908	18186096	1189	-	63.49951200300004	18184992	18184992	1	NC_040270.1:18184908-18186096;-	40	intron	XM_004018293.4;XM_012099561.3;XM_012099554.3;XM_012099555.3	TSS
NC_040270.1	18195891	18196605	715	-	91.39973841	18195998	18195998	1	NC_040270.1:18195891-18196605;-	40	intron	XM_004018293.4;XM_012099561.3;XM_012099554.3;XM_012099555.3	TSS
NC_040270.1	18203422	18204205	784	-	3748.9356949010016	18204110	18204110	1	NC_040270.1:18203422-18204205;-	56	promoter	XM_004018293.4;XM_012099561.3;XM_012099554.3;XM_012099555.3	TSS
NC_040270.1	18234813	18235323	511	-	50.96541621099999	18235255	18235255	1	NC_040270.1:18234813-18235323;-	42	CDS	XM_012099570.3;XM_012099569.3	TSS
NC_040270.1	18242018	18242649	632	-	111.00573671599994	18242099	18242099	1	NC_040270.1:18242018-18242649;-	42	CDS	XM_012099570.3;XM_012099569.3	TSS
NC_040270.1	18243483	18243673	191	-	135.93169790899995	18243521	18243521	1	NC_040270.1:18243483-18243673;-	44	fiveUTR	XM_012099570.3;XM_012099569.3	TSS
NC_040270.1	18243707	18243972	266	-	884.1634382900002	18243846	18243846	1	NC_040270.1:18243707-18243972;-	55	promoter	XM_012099570.3;XM_012099569.3	TSS
NC_040270.1	18950800	18951141	342	-	944.1037041440002	18951087	18951087	1	NC_040270.1:18950800-18951141;-	54	promoter	XM_004018302.3	TSS
NC_040270.1	22681291	22682561	1271	-	39.69951462399998	22681332	22681332	1	NC_040270.1:22681291-22682561;-	40	threeUTR	XM_027958134.1	TSS
NC_040270.1	22705974	22706479	506	-	1053.420893711	22706223	22706223	1	NC_040270.1:22705974-22706479;-	52	promoter	XM_027958134.1	TSS
NC_040270.1	22714427	22715443	1017	-	96.01337336399999	22715403	22715403	1	NC_040270.1:22714427-22715443;-	44	intergenic	NA	TSS
NC_040270.1	22715468	22716162	695	-	54.380505025000005	22715771	22715771	1	NC_040270.1:22715468-22716162;-	39	intergenic	NM_001162559.1	TSS
NC_040270.1	22725693	22726064	372	-	36.847357291	22725866	22725866	1	NC_040270.1:22725693-22726064;-	38	CDS	NM_001162559.1	TSS
NC_040270.1	22763956	22765132	1177	-	62.82566978900001	22765070	22765070	1	NC_040270.1:22763956-22765132;-	41	intron	NM_001162559.1	TSS
NC_040270.1	22765597	22766046	450	-	2471.7837560860007	22765883	22765883	1	NC_040270.1:22765597-22766046;-	56	proximal	NM_001162559.1	TSS
NC_040270.1	22883822	22884823	1002	-	172.06397924100008	22884442	22884442	1	NC_040270.1:22883822-22884823;-	51	CDS	NM_001129741.1	TSS
NC_040270.1	22887465	22888314	850	-	1160.9577372760007	22888023	22888023	1	NC_040270.1:22887465-22888314;-	55	proximal	NM_001129741.1	TSS
NC_040270.1	23363284	23363662	379	-	2047.5680677350001	23363526	23363526	1	NC_040270.1:23363284-23363662;-	54	promoter	XM_027958135.1;XM_027958137.1;XM_027958138.1;XM_027958139.1;XM_027958140.1;XM_027958141.1;XM_027958142.1;XM_027958136.1	TSS
NC_040270.1	23524024	23524261	238	-	306.33951479100006	23524176	23524176	1	NC_040270.1:23524024-23524261;-	51	promoter	XM_015102326.2	TSS
NC_040270.1	23544958	23545526	569	-	102.91560239	23545345	23545345	1	NC_040270.1:23544958-23545526;-	49	CDS	XM_015102327.2	TSS
NC_040270.1	24641681	24642090	410	-	1613.6675440080003	24642041	24642041	1	NC_040270.1:24641681-24642090;-	56	promoter	XM_012099614.3;XM_012099610.3;XM_012099612.3;XM_012099613.3;XM_012099611.2;XM_004018316.4	TSS
NC_040270.1	25382918	25383243	326	-	91.32056036099999	25383179	25383179	1	NC_040270.1:25382918-25383243;-	43	promoter	XM_027958159.1;LOC101112352	TSS
NC_040270.1	27453083	27453477	395	-	205.74530661000003	27453175	27453175	1	NC_040270.1:27453083-27453477;-	38	intron	XM_015102329.2;XM_027958148.1;XM_027958149.1	TSS
NC_040270.1	27453510	27453935	426	-	294.32179994900014	27453858	27453858	1	NC_040270.1:27453510-27453935;-	45	intron	XM_015102329.2;XM_027958148.1;XM_027958149.1	TSS
NC_040270.1	27454156	27454552	397	-	626.7460061510003	27454326	27454326	1	NC_040270.1:27454156-27454552;-	49	promoter	XM_015102329.2;XM_027958148.1;XM_027958149.1	TSS
NC_040270.1	29971831	29972760	930	-	122.69768417199997	29972527	29972527	1	NC_040270.1:29971831-29972760;-	45	threeUTR	XM_015102332.2	TSS
NC_040270.1	29973162	29973685	524	-	118.03920810599996	29973453	29973453	1	NC_040270.1:29973162-29973685;-	45	CDS	XM_015102332.2	TSS
NC_040270.1	30022609	30022782	174	-	82.63897868499998	30022743	30022743	1	NC_040270.1:30022609-30022782;-	43	CDS	XM_015102332.2	TSS
NC_040270.1	30023631	30024097	467	-	2821.0675284349995	30023972	30023972	1	NC_040270.1:30023631-30024097;-	56	promoter	XM_015102332.2	TSS
NC_040270.1	30124713	30125016	304	-	199.2550043659999	30124840	30124840	1	NC_040270.1:30124713-30125016;-	38	promoter	XM_027958163.1	TSS
NC_040270.1	31209671	31210860	1190	-	279.70128384799983	31210391	31210391	1	NC_040270.1:31209671-31210860;-	45	proximal	XM_027958166.1	TSS
NC_040270.1	31384885	31385836	952	-	210.1875919840001	31385580	31385580	1	NC_040270.1:31384885-31385836;-	47	antisense	NA	TSS
NC_040270.1	31924833	31925083	251	-	38.084457372999985	31924943	31924943	1	NC_040270.1:31924833-31925083;-	40	antisense	NA	TSS
NC_040270.1	31987420	31987650	231	-	96.49708457799994	31987513	31987513	1	NC_040270.1:31987420-31987650;-	47	antisense	NA	TSS
NC_040270.1	33344104	33345063	960	-	59.48239765300003	33344748	33344748	1	NC_040270.1:33344104-33345063;-	39	intron	XM_004018330.4;XM_027958174.1;XM_012099676.3;XM_027958175.1;XM_027958176.1	TSS
NC_040270.1	33380057	33380912	856	-	81.57831133600003	33380517	33380517	1	NC_040270.1:33380057-33380912;-	40	intron	XM_004018330.4;XM_027958174.1;XM_012099676.3;XM_027958175.1;XM_027958176.1	TSS
NC_040270.1	33381906	33382366	461	-	547.379935101	33382194	33382194	1	NC_040270.1:33381906-33382366;-	49	promoter	XM_004018330.4;XM_027958174.1;XM_012099676.3;XM_027958175.1;XM_027958176.1	TSS
NC_040270.1	33995286	33996083	798	-	61.10190233399999	33995578	33995578	1	NC_040270.1:33995286-33996083;-	39	threeUTR	XM_004018335.4	TSS
NC_040270.1	34008612	34008940	329	-	484.39560604	34008915	34008915	1	NC_040270.1:34008612-34008940;-	55	exon	XM_004018335.4;LOC114109431	TSS
NC_040270.1	34015922	34016345	424	-	58.66041847600003	34016260	34016260	1	NC_040270.1:34015922-34016345;-	38	intron	XM_004018335.4	TSS
NC_040270.1	34016436	34017333	898	-	3269.0481149690004	34016797	34016797	1	NC_040270.1:34016436-34017333;-	56	fiveUTR	XM_004018335.4	TSS
NC_040270.1	35983127	35983984	858	-	99.47601186899999	35983476	35983476	1	NC_040270.1:35983127-35983984;-	49	exon	LOC114109370	TSS
NC_040270.1	36200597	36200762	166	-	196.99887791700007	36200647	36200647	1	NC_040270.1:36200597-36200762;-	47	promoter	XM_004018341.4	TSS
NC_040270.1	37037643	37038079	437	-	1101.0276608710003	37037762	37037762	1	NC_040270.1:37037643-37038079;-	55	promoter	XM_012099222.3;XM_012099223.3;XM_012099221.3;XR_003585964.1;NM_001127292.1;XM_012099220.3;XM_027957546.1	TSS
NC_040270.1	38405155	38406139	985	-	67.92273602299997	38405198	38405198	1	NC_040270.1:38405155-38406139;-	41	exon	XR_001022641.3;XR_003586111.1;XR_001022637.3	TSS
NC_040270.1	38588382	38588929	548	-	830.4719771650002	38588831	38588831	1	NC_040270.1:38588382-38588929;-	55	exon	XR_001022641.3;XR_001022637.3	TSS
NC_040270.1	39288991	39289882	892	-	109.62520032099998	39289297	39289297	1	NC_040270.1:39288991-39289882;-	38	threeUTR	XM_027958202.1;XM_027958201.1	TSS
NC_040270.1	39320606	39320855	250	-	438.2903682670001	39320768	39320768	1	NC_040270.1:39320606-39320855;-	53	intron	XM_027958202.1;XM_027958201.1	TSS
NC_040270.1	39383360	39383702	343	-	84.98592596199998	39383618	39383618	1	NC_040270.1:39383360-39383702;-	43	CDS	XM_027958202.1;XM_027958201.1	TSS
NC_040270.1	39426663	39426959	297	-	309.578612612	39426847	39426847	1	NC_040270.1:39426663-39426959;-	48	intron	XM_027958201.1	TSS
NC_040270.1	40808909	40809208	300	-	180.34108776900004	40809122	40809122	1	NC_040270.1:40808909-40809208;-	42	promoter	XM_004018350.4;XM_012099761.3;XM_012099762.3;XM_027958229.1;XM_012099764.3	TSS
NC_040270.1	40969049	40970049	1001	-	94.25046743800009	40969373	40969373	1	NC_040270.1:40969049-40970049;-	40	intron	XM_027958232.1;XM_027958230.1;XM_027958231.1	TSS
NC_040270.1	41387746	41388544	799	-	47.112526797	41387802	41387802	1	NC_040270.1:41387746-41388544;-	41	intron	XM_027958232.1;XM_027958230.1;XM_027958231.1	TSS
NC_040270.1	41392292	41392999	708	-	103.61046222099996	41392896	41392896	1	NC_040270.1:41392292-41392999;-	41	intron	XM_027958232.1;XM_027958230.1;XM_027958231.1	TSS
NC_040270.1	41393033	41394308	1276	-	102.85073826599987	41393215	41393215	1	NC_040270.1:41393033-41394308;-	46	intron	XM_027958232.1;XM_027958230.1;XM_027958231.1	TSS
NC_040270.1	41625946	41626956	1011	-	2184.1901542309993	41626807	41626807	1	NC_040270.1:41625946-41626956;-	55	promoter	XM_027958232.1;XM_027958230.1;XM_027958231.1	TSS
NC_040270.1	41986199	41986230	32	-	519.057688422	41986217	41986217	1	NC_040270.1:41986199-41986230;-	45	antisense	NA	TSS
NC_040270.1	44815839	44816489	651	-	193.26803260599976	44816007	44816007	1	NC_040270.1:44815839-44816489;-	39	antisense	NA	TSS
NC_040270.1	44875551	44875993	443	-	130.75368913100002	44875714	44875714	1	NC_040270.1:44875551-44875993;-	46	promoter	XM_012099802.3;XM_004018355.4	TSS
NC_040270.1	44907493	44908072	580	-	1214.0697647510003	44908048	44908048	1	NC_040270.1:44907493-44908072;-	55	promoter	XR_003586114.1;XM_004017379.4	TSS
NC_040270.1	45007290	45007935	646	-	1137.2735814179987	45007587	45007587	1	NC_040270.1:45007290-45007935;-	54	promoter	XM_015102347.2;XM_015102348.2;XM_015102351.2;XM_027958241.1;XM_027958239.1;XM_027958240.1;XM_015102350.2;XR_001022682.3	TSS
NC_040270.1	45012390	45013346	957	-	66.751528738	45013091	45013091	1	NC_040270.1:45012390-45013346;-	47	threeUTR	XM_027958244.1;XM_027958243.1	TSS
NC_040270.1	45019876	45020901	1026	-	784.391013298	45020626	45020626	1	NC_040270.1:45019876-45020901;-	54	promoter	XM_027958244.1;XM_027958243.1	TSS
NC_040270.1	45077344	45077828	485	-	1101.492329677	45077734	45077734	1	NC_040270.1:45077344-45077828;-	53	promoter	XM_012099819.3;XM_012099820.3;XM_004018359.3;XM_027958245.1;XM_012099816.3	TSS
NC_040270.1	45136429	45138063	1635	-	244.17456225000026	45137612	45137612	1	NC_040270.1:45136429-45138063;-	50	threeUTR	XM_004018362.4;XM_027958246.1;XM_027958249.1;XM_027958250.1;XM_027958251.1;XM_027958247.1;XM_027958248.1	TSS
NC_040270.1	45275168	45275700	533	-	1151.0064509719998	45275616	45275616	1	NC_040270.1:45275168-45275700;-	56	promoter	XM_004018362.4;XM_027958246.1;XM_027958249.1;XM_027958250.1;XM_027958251.1;XM_027958247.1;XM_027958248.1;XM_027958252.1	TSS
NC_040270.1	45322656	45324733	2078	-	587.356816880999	45324009	45324009	1	NC_040270.1:45322656-45324733;-	49	threeUTR	XM_027958255.1;XM_027958254.1;XM_004018364.4;XM_012099831.3;XM_012099837.3;XM_012099836.3;XM_012099839.3;XM_027958253.1;XM_004018363.4;XM_012099829.3;XM_012099833.3;XM_004018365.4;XM_012099826.3;XM_012099834.3;XM_012099830.3;XM_012099832.3;XM_012099835.3;XM_004018366.4;XM_012099827.3;XM_012099824.3;XM_012099828.3	TSS
NC_040270.1	45353225	45353807	583	-	3446.1296943180005	45353504	45353504	1	NC_040270.1:45353225-45353807;-	54	promoter	XM_027958255.1;XM_027958254.1;XM_004018364.4;XM_012099831.3;XM_012099837.3;XM_012099836.3;XM_012099839.3;XM_027958253.1;XM_004018363.4;XM_012099829.3;XM_012099833.3;XM_004018365.4;XM_012099826.3;XM_012099834.3;XM_012099830.3;XM_012099832.3;XM_012099835.3;XM_004018366.4;XM_012099827.3;XM_012099824.3;XM_012099828.3	TSS
NC_040270.1	45477718	45478874	1157	-	131.19032819900002	45478018	45478018	1	NC_040270.1:45477718-45478874;-	51	fiveUTR	XM_027958254.1;XM_004018364.4;XM_012099831.3;XM_012099837.3;XM_012099836.3;XM_012099839.3;XM_027958253.1;XM_004018363.4;XM_012099829.3;XM_012099833.3;XM_004018365.4;XM_012099826.3;XM_012099834.3;XM_012099830.3;XM_012099832.3;XM_012099835.3;XM_004018366.4;XM_012099827.3;XM_012099824.3;XM_012099828.3	TSS
NC_040270.1	45478901	45479508	608	-	3595.0205294840002	45479291	45479291	1	NC_040270.1:45478901-45479508;-	55	proximal	XM_027958254.1;XM_004018364.4;XM_012099831.3;XM_012099837.3;XM_012099836.3;XM_012099839.3;XM_027958253.1;XM_004018363.4;XM_012099829.3;XM_012099833.3;XM_004018365.4;XM_012099826.3;XM_012099834.3;XM_012099830.3;XM_012099832.3;XM_012099835.3;XM_004018366.4;XM_012099827.3;XM_012099824.3;XM_012099828.3	TSS
NC_040270.1	45631533	45632919	1387	-	439.6202621309997	45632866	45632866	1	NC_040270.1:45631533-45632919;-	54	promoter	XM_027958256.1	TSS
NC_040270.1	45830198	45831609	1412	-	102.96008377799998	45830874	45830874	1	NC_040270.1:45830198-45831609;-	48	threeUTR	XM_027958257.1	TSS
NC_040270.1	45831635	45833140	1506	-	139.69043861899982	45832225	45832225	1	NC_040270.1:45831635-45833140;-	41	threeUTR	XM_027958257.1	TSS
NC_040270.1	45862260	45862537	278	-	1585.900158346	45862442	45862442	1	NC_040270.1:45862260-45862537;-	55	promoter	XM_027958257.1	TSS
NC_040270.1	46430909	46431042	134	-	1247.4119391450004	46430994	46430994	1	NC_040270.1:46430909-46431042;-	55	promoter	XM_004018375.4;XM_027958266.1;XM_027958267.1;XM_027958268.1;XM_027958269.1	TSS
NC_040270.1	47462594	47462681	88	-	112.431275109	47462634	47462634	1	NC_040270.1:47462594-47462681;-	49	intergenic	NA	TSS
NC_040270.1	48806854	48807341	488	-	262.0257211999999	48806981	48806981	1	NC_040270.1:48806854-48807341;-	40	proximal	XM_027958277.1;XM_027958278.1	TSS
NC_040270.1	49055073	49055164	92	-	297.346974172	49055108	49055108	1	NC_040270.1:49055073-49055164;-	46	promoter	XM_004018378.4	TSS
NC_040270.1	49132511	49132590	80	-	195.38176905599985	49132530	49132530	1	NC_040270.1:49132511-49132590;-	51	intron	XR_003586128.1	TSS
NC_040270.1	49669657	49670391	735	-	48.57143498200001	49669776	49669776	1	NC_040270.1:49669657-49670391;-	43	antisense	NA	TSS
NC_040270.1	49716173	49716374	202	-	362.97048738299986	49716317	49716317	1	NC_040270.1:49716173-49716374;-	49	exon	XR_001436272.2;XR_003586129.1	TSS
NC_040270.1	49762644	49762937	294	-	1162.3346128240007	49762820	49762820	1	NC_040270.1:49762644-49762937;-	52	promoter	XM_004018386.4;XM_012099916.3	TSS
NC_040270.1	50133695	50134168	474	-	3200.5762415579993	50134040	50134040	1	NC_040270.1:50133695-50134168;-	56	fiveUTR	XM_027958311.1	TSS
NC_040270.1	50151092	50151327	236	-	640.2026786220001	50151228	50151228	1	NC_040270.1:50151092-50151327;-	53	promoter	XM_027958320.1;XM_012099934.3	TSS
NC_040270.1	50151397	50151633	237	-	137.3136550120001	50151562	50151562	1	NC_040270.1:50151397-50151633;-	44	proximal	XM_027958320.1;XM_012099934.3	TSS
NC_040270.1	50258356	50258830	475	-	573.3545943489995	50258640	50258640	1	NC_040270.1:50258356-50258830;-	55	promoter	XR_003586133.1;XM_012099936.3	TSS
NC_040270.1	50337025	50337343	319	-	1051.4488608610006	50337202	50337202	1	NC_040270.1:50337025-50337343;-	54	promoter	XM_027958321.1	TSS
NC_040270.1	50346341	50346833	493	-	81.62388964899998	50346496	50346496	1	NC_040270.1:50346341-50346833;-	40	CDS	XM_027958323.1;XM_015102389.2;XM_027958324.1	TSS
NC_040270.1	50359552	50360214	663	-	213.62607478599992	50359935	50359935	1	NC_040270.1:50359552-50360214;-	46	intron	XM_027958323.1;XM_015102389.2;XM_027958324.1	TSS
NC_040270.1	50364310	50365953	1644	-	185.33801205799998	50365217	50365217	1	NC_040270.1:50364310-50365953;-	47	intron	XM_027958323.1;XM_015102389.2;XM_027958324.1	TSS
NC_040270.1	50396166	50397073	908	-	886.1360338979999	50396846	50396846	1	NC_040270.1:50396166-50397073;-	52	promoter	XM_027958323.1;XM_015102389.2;XM_027958324.1;XM_027958325.1	TSS
NC_040270.1	50611593	50612028	436	-	233.02277388899995	50611919	50611919	1	NC_040270.1:50611593-50612028;-	41	promoter	XM_015102392.2	TSS
NC_040270.1	50650930	50651332	403	-	229.723054886	50651199	50651199	1	NC_040270.1:50650930-50651332;-	43	CDS	XM_004018407.4	TSS
NC_040270.1	50652339	50652701	363	-	134.619816487	50652424	50652424	1	NC_040270.1:50652339-50652701;-	39	CDS	XM_004018407.4	TSS
NC_040270.1	50654199	50654888	690	-	190.245766648	50654534	50654534	1	NC_040270.1:50654199-50654888;-	40	CDS	XM_004018407.4	TSS
NC_040270.1	50660340	50660905	566	-	5442.007218579001	50660649	50660649	1	NC_040270.1:50660340-50660905;-	56	promoter	XM_004018407.4	TSS
NC_040270.1	50903974	50904127	154	-	39.020118753	50904070	50904070	1	NC_040270.1:50903974-50904127;-	39	intergenic	NA	TSS
NC_040270.1	50911741	50912202	462	-	1140.022041597001	50911913	50911913	1	NC_040270.1:50911741-50912202;-	45	promoter	XM_004018411.4;XM_012099973.3	TSS
NC_040270.1	50919089	50919462	374	-	278.00541770000007	50919194	50919194	1	NC_040270.1:50919089-50919462;-	46	fiveUTR	XM_004018415.3;XM_012099976.3;XM_027957573.1	TSS
NC_040270.1	50920519	50920839	321	-	955.3905082300005	50920657	50920657	1	NC_040270.1:50920519-50920839;-	53	promoter	XM_004018415.3;XM_012099976.3;XM_027957573.1	TSS
NC_040270.1	50948663	50949085	423	-	491.4619614459999	50949022	50949022	1	NC_040270.1:50948663-50949085;-	50	proximal	XM_027957575.1	TSS
NC_040270.1	51117916	51118744	829	-	288.0059500249998	51118343	51118343	1	NC_040270.1:51117916-51118744;-	51	promoter	XM_027957584.1;XM_027957578.1;XM_027957582.1;XM_027957583.1;XM_027957581.1;XM_027957579.1	TSS
NC_040270.1	51118797	51119204	408	-	1865.0143889260005	51119054	51119054	1	NC_040270.1:51118797-51119204;-	56	promoter	XM_027957584.1;XM_027957578.1;XM_027957582.1;XM_027957583.1;XM_027957581.1;XM_027957579.1	TSS
NC_040270.1	51125329	51125648	320	-	37.87411594000001	51125532	51125532	1	NC_040270.1:51125329-51125648;-	41	threeUTR	XM_004018425.4	TSS
NC_040270.1	51174436	51174696	261	-	149.09726848299988	51174472	51174472	1	NC_040270.1:51174436-51174696;-	49	CDS	XM_004018425.4	TSS
NC_040270.1	51197527	51197661	135	-	381.501462725	51197647	51197647	1	NC_040270.1:51197527-51197661;-	51	promoter	XM_004018425.4;LOC101117539	TSS
NC_040270.1	51210377	51210762	386	-	935.7555214300002	51210586	51210586	1	NC_040270.1:51210377-51210762;-	52	promoter	XM_004018425.4	TSS
NC_040270.1	51235213	51235447	235	-	304.97463637000004	51235356	51235356	1	NC_040270.1:51235213-51235447;-	55	promoter	XR_001436288.2;XR_001436292.2;XR_003585965.1	TSS
NC_040270.1	51372747	51372929	183	-	225.56277666800005	51372830	51372830	1	NC_040270.1:51372747-51372929;-	49	promoter	XM_004018643.4	TSS
NC_040270.1	51378600	51378857	258	-	730.3645013120001	51378734	51378734	1	NC_040270.1:51378600-51378857;-	53	promoter	XM_004018430.2	TSS
NC_040270.1	51723428	51723865	438	-	317.350533796	51723737	51723737	1	NC_040270.1:51723428-51723865;-	52	promoter	XR_003585966.1;XM_015102404.2	TSS
NC_040270.1	51777922	51778074	153	-	246.824989597	51777992	51777992	1	NC_040270.1:51777922-51778074;-	52	fiveUTR	XM_027957592.1;XM_027957593.1	TSS
NC_040270.1	51778288	51778404	117	-	83.021399677	51778345	51778345	1	NC_040270.1:51778288-51778404;-	43	promoter	XM_027957592.1;XM_027957593.1	TSS
NC_040270.1	51983872	51984052	181	-	117.94002014399994	51983958	51983958	1	NC_040270.1:51983872-51984052;-	43	promoter	XM_012100023.3	TSS
NC_040270.1	52047751	52049081	1331	-	90.55984185599995	52047837	52047837	1	NC_040270.1:52047751-52049081;-	39	intron	XR_003585969.1	TSS
NC_040270.1	52072391	52072495	105	-	275.083870237	52072440	52072440	1	NC_040270.1:52072391-52072495;-	40	threeUTR	XM_027957604.1;XM_027957603.1;XM_027957600.1;XM_027957601.1;XM_027957602.1;XM_015102409.2	TSS
NC_040270.1	52079060	52079516	457	-	541.7855123310003	52079418	52079418	1	NC_040270.1:52079060-52079516;-	44	fiveUTR	XM_027957600.1;XM_027957601.1;XM_027957602.1;XM_015102409.2	TSS
NC_040270.1	52080774	52081133	360	-	287.68958111599983	52080908	52080908	1	NC_040270.1:52080774-52081133;-	48	promoter	XM_027957600.1;XM_027957601.1;XM_027957602.1;XM_015102409.2	TSS
NC_040270.1	52083270	52083507	238	-	273.19007947900025	52083433	52083433	1	NC_040270.1:52083270-52083507;-	46	promoter	XM_015102409.2	TSS
NC_040270.1	52087900	52089195	1296	-	545.3227768009998	52088419	52088419	1	NC_040270.1:52087900-52089195;-	56	threeUTR	XM_027957550.1	TSS
NC_040270.1	52089219	52089796	578	-	54.52540044900002	52089771	52089771	1	NC_040270.1:52089219-52089796;-	40	CDS	XM_027957550.1;NM_001162566.1	TSS
NC_040270.1	52090395	52090583	189	-	63.403043914999984	52090487	52090487	1	NC_040270.1:52090395-52090583;-	44	CDS	XM_027957550.1;NM_001162566.1	TSS
NC_040270.1	52090811	52091042	232	-	39.50252411700001	52091000	52091000	1	NC_040270.1:52090811-52091042;-	40	CDS	XM_027957550.1;NM_001162566.1	TSS
NC_040270.1	52092954	52093147	194	-	71.94437384999998	52093029	52093029	1	NC_040270.1:52092954-52093147;-	39	CDS	XM_027957550.1;NM_001162566.1	TSS
NC_040270.1	52107519	52108074	556	-	5658.680857815	52107954	52107954	1	NC_040270.1:52107519-52108074;-	56	promoter	XM_027957550.1;NM_001162566.1	TSS
NC_040270.1	52134582	52134708	127	-	1257.0259153499994	52134631	52134631	1	NC_040270.1:52134582-52134708;-	43	promoter	XM_027957605.1	TSS
NC_040270.1	52177809	52178071	263	-	649.9163519989996	52177967	52177967	1	NC_040270.1:52177809-52178071;-	47	promoter	XM_027957608.1;XM_027957609.1	TSS
NC_040270.1	52216709	52216938	230	-	154.03805410200002	52216760	52216760	1	NC_040270.1:52216709-52216938;-	44	CDS	XM_004018446.4	TSS
NC_040270.1	52219021	52222281	3261	-	546.657704457	52221203	52221203	1	NC_040270.1:52219021-52222281;-	53	intron	XM_004018446.4	TSS
NC_040270.1	52224483	52225491	1009	-	77.54982397699997	52224671	52224671	1	NC_040270.1:52224483-52225491;-	42	intron	XM_004018446.4	TSS
NC_040270.1	52225512	52226705	1194	-	104.91084201900003	52226010	52226010	1	NC_040270.1:52225512-52226705;-	48	CDS	XM_004018446.4	TSS
NC_040270.1	52226800	52227036	237	-	81.17329041499998	52226908	52226908	1	NC_040270.1:52226800-52227036;-	49	CDS	XM_004018446.4	TSS
NC_040270.1	52228537	52229842	1306	-	174.07881205699982	52229115	52229115	1	NC_040270.1:52228537-52229842;-	53	fiveUTR	XM_004018446.4	TSS
NC_040270.1	52230096	52230702	607	-	17653.323196883004	52230536	52230536	1	NC_040270.1:52230096-52230702;-	56	promoter	XM_004018446.4	TSS
NC_040270.1	52297626	52298910	1285	-	206.23451980799996	52298125	52298125	1	NC_040270.1:52297626-52298910;-	50	CDS	XM_012100035.3;XM_015102412.2;XM_015102411.2;XM_015102413.2	TSS
NC_040270.1	52317988	52318256	269	-	1550.3227343339997	52318094	52318094	1	NC_040270.1:52317988-52318256;-	55	promoter	XM_015102412.2;XM_015102411.2;XM_015102413.2	TSS
NC_040270.1	52413235	52413474	240	-	188.250369707	52413390	52413390	1	NC_040270.1:52413235-52413474;-	45	promoter	XM_015102416.2	TSS
NC_040270.1	52490592	52491037	446	-	1000.0393563740002	52490747	52490747	1	NC_040270.1:52490592-52491037;-	52	promoter	XM_027957628.1;XM_027957626.1;XM_027957629.1;XM_027957627.1	TSS
NC_040270.1	52505198	52505609	412	-	1505.4383380869992	52505500	52505500	1	NC_040270.1:52505198-52505609;-	54	promoter	XM_004018457.4	TSS
NC_040270.1	52585755	52586335	581	-	561.4880832759994	52586049	52586049	1	NC_040270.1:52585755-52586335;-	44	intergenic	NA	TSS
NC_040270.1	52597634	52599366	1733	-	272.81272284699975	52597944	52597944	1	NC_040270.1:52597634-52599366;-	51	threeUTR	XM_004018458.4;XM_027957633.1;XM_027957634.1;XM_027957635.1	TSS
NC_040270.1	52599399	52600591	1193	-	337.4446138920001	52600326	52600326	1	NC_040270.1:52599399-52600591;-	51	CDS	XM_004018458.4;XM_027957633.1;XM_027957634.1;XM_027957635.1	TSS
NC_040270.1	52611064	52611582	519	-	161.59337452200003	52611320	52611320	1	NC_040270.1:52611064-52611582;-	49	CDS	XM_004018458.4;XM_027957633.1;XM_027957634.1;XM_027957635.1	TSS
NC_040270.1	52641097	52642079	983	-	115.22432638500007	52641228	52641228	1	NC_040270.1:52641097-52642079;-	40	intron	XM_027957633.1;XM_027957634.1;XM_027957635.1	TSS
NC_040270.1	52643661	52644089	429	-	42.077498332000005	52643895	52643895	1	NC_040270.1:52643661-52644089;-	38	intron	XM_027957633.1;XM_027957634.1;XM_027957635.1	TSS
NC_040270.1	52644124	52644699	576	-	1780.3367518799998	52644600	52644600	1	NC_040270.1:52644124-52644699;-	55	promoter	XM_027957633.1;XM_027957634.1;XM_027957635.1	TSS
NC_040270.1	52682825	52683404	580	-	1145.9733587829999	52683110	52683110	1	NC_040270.1:52682825-52683404;-	56	fiveUTR	XM_004018461.4	TSS
NC_040270.1	52735475	52736009	535	-	359.8336272750001	52735806	52735806	1	NC_040270.1:52735475-52736009;-	49	antisense	NA	TSS
NC_040270.1	52744436	52744705	270	-	65.579928774	52744563	52744563	1	NC_040270.1:52744436-52744705;-	43	intergenic	NA	TSS
NC_040270.1	52839925	52840180	256	-	625.0740250630005	52839981	52839981	1	NC_040270.1:52839925-52840180;-	45	promoter	XM_027957646.1;XM_027957645.1;XM_004018467.4;XM_027957644.1	TSS
NC_040270.1	52948796	52948962	167	-	579.2111403749999	52948894	52948894	1	NC_040270.1:52948796-52948962;-	52	promoter	XM_004018476.4	TSS
NC_040270.1	52962599	52963229	631	-	584.3539335879994	52962864	52962864	1	NC_040270.1:52962599-52963229;-	52	promoter	XM_012100081.3;XM_012100082.3;XM_027957663.1	TSS
NC_040270.1	52976173	52976555	383	-	239.65622333800002	52976529	52976529	1	NC_040270.1:52976173-52976555;-	51	intron	XM_027957663.1	TSS
NC_040270.1	52976618	52977279	662	-	834.1207068270002	52976883	52976883	1	NC_040270.1:52976618-52977279;-	47	promoter	XM_027957663.1	TSS
NC_040270.1	52979801	52980688	888	-	64.11153569100003	52979921	52979921	1	NC_040270.1:52979801-52980688;-	47	threeUTR	XM_027957666.1;XM_027957665.1;XM_027957664.1	TSS
NC_040270.1	53010518	53010889	372	-	118.67822715400003	53010628	53010628	1	NC_040270.1:53010518-53010889;-	45	fiveUTR	XM_027957666.1;XM_027957665.1;XM_027957664.1	TSS
NC_040270.1	53014740	53015161	422	-	919.5514879769997	53015089	53015089	1	NC_040270.1:53014740-53015161;-	55	promoter	XM_027957666.1;XM_027957665.1;XM_027957664.1	TSS
NC_040270.1	53070360	53070421	62	-	7810.9526715580005	53070393	53070393	1	NC_040270.1:53070360-53070421;-	56	antisense	NA	TSS
NC_040270.1	53361300	53361643	344	-	138.8874886010001	53361447	53361447	1	NC_040270.1:53361300-53361643;-	43	fiveUTR	XM_004023398.4	TSS
NC_040270.1	53379646	53379859	214	-	61.27300820700002	53379776	53379776	1	NC_040270.1:53379646-53379859;-	38	promoter	XM_027957676.1;XM_027957677.1;XM_027957678.1	TSS
NC_040270.1	53383978	53384265	288	-	2865.5724318500006	53384158	53384158	1	NC_040270.1:53383978-53384265;-	55	promoter	XR_001436294.2	TSS
NC_040270.1	53823088	53824011	924	-	59.434516359	53823423	53823423	1	NC_040270.1:53823088-53824011;-	42	antisense	NA	TSS
NC_040270.1	53847720	53847837	118	-	37.48698350900001	53847812	53847812	1	NC_040270.1:53847720-53847837;-	40	antisense	NA	TSS
NC_040270.1	53848573	53848833	261	-	104.97507233399999	53848759	53848759	1	NC_040270.1:53848573-53848833;-	48	antisense	NA	TSS
NC_040270.1	53881184	53881559	376	-	263.5519659780002	53881431	53881431	1	NC_040270.1:53881184-53881559;-	41	promoter	XM_027957702.1;XM_027957701.1;XM_027957703.1;XM_027957704.1;XM_027957706.1;XM_027957700.1;XM_027957698.1;XM_027957696.1;XM_027957699.1;XM_027957705.1	TSS
NC_040270.1	53895103	53895427	325	-	1229.5825142809997	53895342	53895342	1	NC_040270.1:53895103-53895427;-	56	promoter	XM_027957700.1;XM_027957698.1;XM_027957696.1;XM_027957699.1;XM_027957705.1	TSS
NC_040270.1	54213343	54214438	1096	-	92.51977572199996	54213938	54213938	1	NC_040270.1:54213343-54214438;-	47	CDS	XM_027957709.1;XM_027957710.1	TSS
NC_040270.1	54232956	54233224	269	-	1564.9126761940006	54233120	54233120	1	NC_040270.1:54232956-54233224;-	54	promoter	XM_027957709.1;XM_027957710.1	TSS
NC_040270.1	54303709	54304135	427	-	174.11410516400005	54304006	54304006	1	NC_040270.1:54303709-54304135;-	51	promoter	XM_027957717.1;XM_027957718.1	TSS
NC_040270.1	54387378	54387890	513	-	511.74341414400004	54387756	54387756	1	NC_040270.1:54387378-54387890;-	52	intergenic	NA	TSS
NC_040270.1	54408647	54409364	718	-	163.438544007	54409126	54409126	1	NC_040270.1:54408647-54409364;-	52	antisense	NA	TSS
NC_040270.1	54470214	54470411	198	-	130.44736783699994	54470350	54470350	1	NC_040270.1:54470214-54470411;-	45	promoter	XM_012100151.2;XM_012100154.2;XM_004018502.3;XM_012100149.2	TSS
NC_040270.1	54500539	54500963	425	-	234.29588154299987	54500729	54500729	1	NC_040270.1:54500539-54500963;-	47	promoter	XM_027957720.1;XM_027957721.1;XM_027957722.1	TSS
NC_040270.1	54656887	54656954	68	-	492.0605723620001	54656914	54656914	1	NC_040270.1:54656887-54656954;-	54	intergenic	NA	TSS
NC_040270.1	54948293	54948963	671	-	913.3091011180011	54948539	54948539	1	NC_040270.1:54948293-54948963;-	54	promoter	XM_012100180.3;XM_012100178.2;XM_012100179.3;XM_012100181.3;XM_004018511.4	TSS
NC_040270.1	54980116	54980246	131	-	295.34763555200016	54980171	54980171	1	NC_040270.1:54980116-54980246;-	46	fiveUTR	XM_004018512.4	TSS
NC_040270.1	54997239	54997686	448	-	486.03794883799986	54997357	54997357	1	NC_040270.1:54997239-54997686;-	54	fiveUTR	XM_012100176.2;XM_004018513.3	TSS
NC_040270.1	55100428	55100668	241	-	182.97055625300013	55100506	55100506	1	NC_040270.1:55100428-55100668;-	40	intergenic	NA	TSS
NC_040270.1	55328440	55328870	431	-	323.8138437240001	55328742	55328742	1	NC_040270.1:55328440-55328870;-	46	fiveUTR	XM_004018516.4	TSS
NC_040270.1	55566500	55566776	277	-	406.44393823599995	55566618	55566618	1	NC_040270.1:55566500-55566776;-	47	promoter	XM_004018518.4	TSS
NC_040270.1	55573621	55574643	1023	-	320.38238873899985	55574296	55574296	1	NC_040270.1:55573621-55574643;-	53	threeUTR	XM_004018519.4	TSS
NC_040270.1	55641998	55642382	385	-	424.89680814799976	55642163	55642163	1	NC_040270.1:55641998-55642382;-	50	promoter	XM_004018519.4	TSS
NC_040270.1	55819980	55820255	276	-	989.7289766529992	55820065	55820065	1	NC_040270.1:55819980-55820255;-	55	fiveUTR	XM_004018520.4	TSS
NC_040270.1	56095797	56096199	403	-	1234.2644434059991	56096048	56096048	1	NC_040270.1:56095797-56096199;-	55	fiveUTR	XM_004018522.3	TSS
NC_040270.1	56134622	56134833	212	-	880.0436041169997	56134768	56134768	1	NC_040270.1:56134622-56134833;-	55	promoter	XM_004018523.4	TSS
NC_040270.1	56205831	56206309	479	-	166.13402123699998	56206224	56206224	1	NC_040270.1:56205831-56206309;-	44	promoter	XM_027957751.1;XR_003585986.1;XR_003585987.1;XM_027957750.1;XM_015102464.2;XM_027957749.1	TSS
NC_040270.1	56280882	56281165	284	-	1443.644545861	56281041	56281041	1	NC_040270.1:56280882-56281165;-	56	promoter	XM_004018525.4	TSS
NC_040270.1	56604768	56604841	74	-	181.769600734	56604787	56604787	1	NC_040270.1:56604768-56604841;-	40	intergenic	NA	TSS
NC_040270.1	56914064	56915312	1249	-	95.315130769	56914386	56914386	1	NC_040270.1:56914064-56915312;-	39	intergenic	NA	TSS
NC_040270.1	57343545	57343609	65	-	526.187444401	57343596	57343596	1	NC_040270.1:57343545-57343609;-	51	antisense	NA	TSS
NC_040270.1	57485966	57486702	737	-	49.92446645400001	57486201	57486201	1	NC_040270.1:57485966-57486702;-	39	threeUTR	XM_027957774.1;XM_027957770.1;XM_027957771.1;XM_027957773.1;XM_027957772.1	TSS
NC_040270.1	57502111	57502243	133	-	46.15191685200001	57502195	57502195	1	NC_040270.1:57502111-57502243;-	41	promoter	XM_027957774.1;XM_027957770.1;XM_027957771.1;XM_027957773.1;XM_027957772.1	TSS
NC_040270.1	57556285	57557385	1101	-	1089.979587774	57557080	57557080	1	NC_040270.1:57556285-57557385;-	52	fiveUTR	XM_027957770.1;XM_027957771.1;XM_027957773.1;XM_027957772.1	TSS
NC_040270.1	57750658	57751028	371	-	167.79169102299997	57750934	57750934	1	NC_040270.1:57750658-57751028;-	48	promoter	XM_027957775.1;XM_027957776.1	TSS
NC_040270.1	58208964	58209175	212	-	657.0665500230001	58209081	58209081	1	NC_040270.1:58208964-58209175;-	48	promoter	XM_004018535.4;XM_004018536.4;XM_027957788.1	TSS
NC_040270.1	58439790	58440514	725	-	56.03405427399998	58440062	58440062	1	NC_040270.1:58439790-58440514;-	43	threeUTR	XM_004018545.4	TSS
NC_040270.1	58478621	58478945	325	-	1282.235024294	58478824	58478824	1	NC_040270.1:58478621-58478945;-	54	promoter	XM_004018545.4	TSS
NC_040270.1	58548232	58548468	237	-	473.69202720399994	58548349	58548349	1	NC_040270.1:58548232-58548468;-	48	promoter	XR_003585990.1;XR_001436322.2;XM_012100247.3;XM_012100249.3;XM_015102476.2;XR_001436323.2;XR_001436324.2;XM_027957803.1;XM_012100248.3;XM_012100251.3;XM_027957802.1	TSS
NC_040270.1	58718325	58718784	460	-	1668.7216844340012	58718412	58718412	1	NC_040270.1:58718325-58718784;-	49	promoter	XM_027957555.1;XM_015102096.2	TSS
NC_040270.1	58719150	58719698	549	-	333.74790098699987	58719365	58719365	1	NC_040270.1:58719150-58719698;-	42	promoter	XM_027957555.1;XM_015102096.2	TSS
NC_040270.1	59115451	59115862	412	-	148.378374783	59115727	59115727	1	NC_040270.1:59115451-59115862;-	38	antisense	NA	TSS
NC_040270.1	59146334	59147486	1153	-	82.11684526899998	59146628	59146628	1	NC_040270.1:59146334-59147486;-	47	threeUTR	XM_015102492.2;XM_015102486.2;XM_015102491.2;XM_027957806.1;XM_027957808.1	TSS
NC_040270.1	59259901	59260720	820	-	238.39712545300011	59260575	59260575	1	NC_040270.1:59259901-59260720;-	48	promoter	XM_015102486.2;XM_015102491.2;XM_027957806.1;XM_027957808.1;XR_003585991.1;XM_027957807.1	TSS
NC_040270.1	59260997	59261347	351	-	33.47070837600001	59261046	59261046	1	NC_040270.1:59260997-59261347;-	39	proximal	XM_015102486.2;XM_015102491.2;XM_027957806.1;XM_027957808.1;XR_003585991.1;XM_027957807.1	TSS
NC_040270.1	59261381	59261834	454	-	843.1238824589999	59261678	59261678	1	NC_040270.1:59261381-59261834;-	53	promoter	XM_015102486.2;XM_015102491.2;XM_027957806.1;XM_027957808.1;XR_003585991.1;XM_027957807.1	TSS
NC_040270.1	59517214	59517394	181	-	2386.965372552001	59517364	59517364	1	NC_040270.1:59517214-59517394;-	56	promoter	XM_004018549.4	TSS
NC_040270.1	59692030	59693028	999	-	371.9162989000004	59692527	59692527	1	NC_040270.1:59692030-59693028;-	48	intron	XM_027957818.1;XM_027957814.1;XM_027957819.1;XM_027957815.1;XM_027957816.1	TSS
NC_040270.1	59752006	59752794	789	-	1144.3632475249997	59752707	59752707	1	NC_040270.1:59752006-59752794;-	52	promoter	XM_027957815.1;XM_027957816.1	TSS
NC_040270.1	59919095	59919298	204	-	819.8972554229999	59919136	59919136	1	NC_040270.1:59919095-59919298;-	55	promoter	XM_004018551.4	TSS
NC_040270.1	59945033	59946456	1424	-	131.62187920199995	59945579	59945579	1	NC_040270.1:59945033-59946456;-	49	threeUTR	XM_027957824.1;XM_027957825.1	TSS
NC_040270.1	59962585	59963474	890	-	1608.7797317819989	59963366	59963366	1	NC_040270.1:59962585-59963474;-	54	promoter	XM_027957824.1;XM_027957825.1	TSS
NC_040270.1	60309748	60310082	335	-	312.9501220689998	60309893	60309893	1	NC_040270.1:60309748-60310082;-	39	promoter	XM_027957834.1	TSS
NC_040270.1	60739420	60739811	392	-	112.35200738100005	60739721	60739721	1	NC_040270.1:60739420-60739811;-	43	antisense	NA	TSS
NC_040270.1	61001523	61002003	481	-	421.21016867099985	61001798	61001798	1	NC_040270.1:61001523-61002003;-	44	promoter	XM_027957847.1;XM_027957848.1	TSS
NC_040270.1	61022958	61023329	372	-	731.1220660290007	61023129	61023129	1	NC_040270.1:61022958-61023329;-	52	promoter	XM_027957846.1	TSS
NC_040270.1	61029455	61030604	1150	-	650.6080786590006	61030303	61030303	1	NC_040270.1:61029455-61030604;-	53	threeUTR	XM_027957853.1;XM_027957852.1;XM_027957849.1;XM_027957850.1	TSS
NC_040270.1	61031114	61031557	444	-	100.95235368599998	61031215	61031215	1	NC_040270.1:61031114-61031557;-	47	CDS	XM_027957853.1;XM_027957852.1;XM_027957849.1;XM_027957850.1	TSS
NC_040270.1	61031633	61031808	176	-	77.17710061799998	61031735	61031735	1	NC_040270.1:61031633-61031808;-	42	CDS	XM_027957853.1;XM_027957852.1;XM_027957849.1;XM_027957850.1	TSS
NC_040270.1	61038772	61039139	368	-	13297.603261468988	61038990	61038990	1	NC_040270.1:61038772-61039139;-	56	promoter	XM_027957853.1;XM_027957852.1;XM_027957849.1;XM_027957850.1	TSS
NC_040270.1	61085250	61086090	841	-	40.99067807699998	61085991	61085991	1	NC_040270.1:61085250-61086090;-	39	intron	XM_027957850.1	TSS
NC_040270.1	61127990	61128832	843	-	11232.596422556997	61128786	61128786	1	NC_040270.1:61127990-61128832;-	56	promoter	XM_004018554.4	TSS
NC_040270.1	61148053	61149341	1289	-	140.63191194300003	61148087	61148087	1	NC_040270.1:61148053-61149341;-	53	threeUTR	XM_027957543.1;XM_027957541.1;XM_027957542.1;XM_027957544.1;XM_027957540.1;NM_001126364.1	TSS
NC_040270.1	61151174	61151565	392	-	73.57256175500001	61151238	61151238	1	NC_040270.1:61151174-61151565;-	48	CDS	XM_027957543.1;XM_027957541.1;XM_027957542.1;XM_027957544.1;XM_027957540.1;NM_001126364.1	TSS
NC_040270.1	61152610	61152910	301	-	185.83462428500007	61152864	61152864	1	NC_040270.1:61152610-61152910;-	49	CDS	XM_027957543.1;XM_027957541.1;XM_027957542.1;XM_027957544.1;XM_027957540.1;NM_001126364.1	TSS
NC_040270.1	61156554	61156763	210	-	101.34833737400001	61156589	61156589	1	NC_040270.1:61156554-61156763;-	45	CDS	XM_027957543.1;XM_027957541.1;XM_027957542.1;XM_027957544.1;XM_027957540.1;NM_001126364.1	TSS
NC_040270.1	61173160	61173681	522	-	122.34232887399995	61173627	61173627	1	NC_040270.1:61173160-61173681;-	44	proximal	XM_027957541.1;XM_027957542.1;XM_027957544.1;XM_027957540.1	TSS
NC_040270.1	61191136	61191610	475	-	13178.939067959996	61191513	61191513	1	NC_040270.1:61191136-61191610;-	56	promoter	XM_027957540.1	TSS
NC_040270.1	61452200	61452605	406	-	258.26936439799994	61452380	61452380	1	NC_040270.1:61452200-61452605;-	45	promoter	XM_027957859.1;XM_027957861.1;XM_027957860.1	TSS
NC_040270.1	61458781	61459058	278	-	595.2384798930001	61458932	61458932	1	NC_040270.1:61458781-61459058;-	54	intergenic	NA	TSS
NC_040270.1	61495785	61496491	707	-	79.45608837799998	61496244	61496244	1	NC_040270.1:61495785-61496491;-	45	threeUTR	XM_015102503.2	TSS
NC_040270.1	61501654	61501866	213	-	50.78533285099999	61501798	61501798	1	NC_040270.1:61501654-61501866;-	39	CDS	XM_015102503.2	TSS
NC_040270.1	61502132	61502247	116	-	95.22980144399996	61502169	61502169	1	NC_040270.1:61502132-61502247;-	41	CDS	XM_015102503.2	TSS
NC_040270.1	61505113	61505235	123	-	46.027315488999996	61505164	61505164	1	NC_040270.1:61505113-61505235;-	38	CDS	XM_015102503.2	TSS
NC_040270.1	61506905	61508554	1650	-	478.38774058299964	61507771	61507771	1	NC_040270.1:61506905-61508554;-	53	intron	XM_015102503.2	TSS
NC_040270.1	61508575	61508907	333	-	4950.022798412999	61508735	61508735	1	NC_040270.1:61508575-61508907;-	56	promoter	XM_015102503.2	TSS
NC_040270.1	61792677	61793509	833	-	557.404361862	61793439	61793439	1	NC_040270.1:61792677-61793509;-	52	promoter	XM_027957870.1;XM_027957869.1;XM_027957868.1	TSS
NC_040270.1	61861076	61861313	238	-	504.80088796400025	61861213	61861213	1	NC_040270.1:61861076-61861313;-	49	promoter	XM_027957871.1	TSS
NC_040270.1	62243734	62243986	253	-	359.71032213699993	62243894	62243894	1	NC_040270.1:62243734-62243986;-	48	promoter	XM_027957876.1	TSS
NC_040270.1	62357771	62357921	151	-	151.97953234299996	62357849	62357849	1	NC_040270.1:62357771-62357921;-	41	promoter	XM_027957877.1;XM_027957878.1	TSS
NC_040270.1	62486576	62487182	607	-	105.97729327400009	62486792	62486792	1	NC_040270.1:62486576-62487182;-	47	antisense	NA	TSS
NC_040270.1	62533000	62533457	458	-	210.133198821	62533324	62533324	1	NC_040270.1:62533000-62533457;-	41	promoter	XR_003586004.1;XR_003586003.1	TSS
NC_040270.1	3006803	3007317	515	*	1245.893079040998	3007077	3007077	1	NC_040270.1:3006803-3007317	54	promoter	XM_027958145.1;XM_004018197.4;XM_012099295.3;XR_003586014.1	enhancer
NC_040270.1	3203397	3204226	830	*	9.404758700000002	3203973	3203973	1	NC_040270.1:3203397-3204226	20	intron	LOC106991755	enhancer
NC_040270.1	6491275	6491728	454	*	38.72146604900001	6491499	6491499	1	NC_040270.1:6491275-6491728	35	proximal	XM_027957941.1	enhancer
NC_040270.1	6902283	6902741	459	*	65.26263360299998	6902528	6902528	1	NC_040270.1:6902283-6902741	23	intron	XM_027957942.1	enhancer
NC_040270.1	7862274	7862731	458	*	20.419931856999995	7862521	7862521	1	NC_040270.1:7862274-7862731	25	intergenic	NA	enhancer
NC_040270.1	8057009	8057450	442	*	16.436905678000002	8057225	8057225	1	NC_040270.1:8057009-8057450	24	intron	XM_015102223.2	enhancer
NC_040270.1	8322554	8323072	519	*	102.27988232300008	8322833	8322833	1	NC_040270.1:8322554-8323072	43	proximal	XM_027957953.1;XM_027957954.1;XM_027957951.1;XM_027957952.1	enhancer
NC_040270.1	8417236	8417668	433	*	28.953480558999996	8417450	8417450	1	NC_040270.1:8417236-8417668	34	intron	XM_012099354.3;XM_012099355.3;XM_012099352.3;XM_012099353.3;XM_027957957.1;XM_027957958.1;XM_027957959.1;XM_027957960.1;XM_027957961.1;XM_027957962.1;XM_027957963.1;XM_027957964.1	enhancer
NC_040270.1	8480268	8480766	499	*	29.883892672	8480523	8480523	1	NC_040270.1:8480268-8480766	22	intron	XM_027957957.1;XM_027957958.1;XM_027957959.1;XM_027957960.1;XM_027957961.1;XM_027957962.1;XM_027957963.1;XM_027957964.1	enhancer
NC_040270.1	11164660	11165182	523	*	2557.1203341929977	11164906	11164906	1	NC_040270.1:11164660-11165182	55	promoter	XM_027958009.1;XM_027958010.1;XM_012099376.3;XM_004018218.4	enhancer
NC_040270.1	13229518	13230053	536	*	14.963809041999998	13229834	13229834	1	NC_040270.1:13229518-13230053	19	intron	XM_027957545.1;NM_001127275.1	enhancer
NC_040270.1	14821083	14821598	516	*	351.13017865999996	14821329	14821329	1	NC_040270.1:14821083-14821598	51	promoter	XM_027958043.1;XM_027958153.1	enhancer
NC_040270.1	15293545	15293974	430	*	43.206404530000015	15293769	15293769	1	NC_040270.1:15293545-15293974	35	proximal	XM_027958041.1;XM_027958040.1;XM_027958154.1	enhancer
NC_040270.1	15740177	15740721	545	*	73.928049171	15740485	15740485	1	NC_040270.1:15740177-15740721	30	intron	XM_004018253.4	enhancer
NC_040270.1	15783965	15784439	475	*	104.04501256499998	15784209	15784209	1	NC_040270.1:15783965-15784439	35	promoter	XR_003586054.1;XR_003586053.1;XR_003586055.1;XR_003586056.1;XR_003586057.1;XR_003586058.1;XR_003586059.1;XR_003586060.1;XR_003586061.1;XR_003586062.1;XR_003586063.1;XM_015102272.2;XM_027958063.1	enhancer
NC_040270.1	16333256	16333682	427	*	9.990312525	16333467	16333467	1	NC_040270.1:16333256-16333682	19	intron	XR_003586069.1;XR_003586066.1;XR_003586067.1;XR_003586068.1;XR_003586070.1;XR_003586071.1;XR_003586072.1;XR_003586073.1;XR_003586074.1;XR_003586075.1;XR_003586076.1;XR_003586077.1;XM_015102278.2;XM_015102282.2;XM_015102280.2;XM_015102279.2	enhancer
NC_040270.1	17461973	17462418	446	*	297.36297645499997	17462197	17462197	1	NC_040270.1:17461973-17462418	52	promoter	XM_015102292.2	enhancer
NC_040270.1	17922630	17923050	421	*	1223.7867733259995	17922840	17922840	1	NC_040270.1:17922630-17923050	55	proximal	XM_027958096.1;XM_027958098.1;XM_027958101.1;XM_027958100.1;XM_027958099.1;XM_027958102.1;XM_027958103.1;XM_015102307.2;XM_027958097.1;XM_004018281.4	enhancer
NC_040270.1	18203920	18204501	582	*	3994.582239475002	18204227	18204227	1	NC_040270.1:18203920-18204501	56	promoter	XR_003586086.1;XM_004018293.4;XM_012099561.3;XM_012099554.3;XM_012099555.3	enhancer
NC_040270.1	22706251	22706784	534	*	107.33401050199996	22706486	22706486	1	NC_040270.1:22706251-22706784	48	proximal	XM_027958134.1	enhancer
NC_040270.1	22888893	22889343	451	*	12.434145055000002	22889098	22889098	1	NC_040270.1:22888893-22889343	21	intron	XR_003586089.1;XR_003586088.1;XR_001022550.3;XR_003586090.1	enhancer
NC_040270.1	23523988	23524448	461	*	536.1088601209996	23524222	23524222	1	NC_040270.1:23523988-23524448	56	promoter	XR_003586092.1;XM_015102326.2	enhancer
NC_040270.1	33257573	33258093	521	*	222.28919775199992	33257824	33257824	1	NC_040270.1:33257573-33258093	36	fiveUTR	XM_004018330.4;XM_027958174.1;XM_004018333.4;XM_012099676.3;XM_027958175.1;XM_027958176.1	enhancer
NC_040270.1	36200690	36201097	408	*	41.69378236000001	36200895	36200895	1	NC_040270.1:36200690-36201097	44	proximal	XM_004018341.4	enhancer
NC_040270.1	44875839	44876242	404	*	12.641113635000004	44876042	44876042	1	NC_040270.1:44875839-44876242	21	proximal	XM_012099802.3;XM_004018355.4	enhancer
NC_040270.1	45097313	45097718	406	*	14.826625649	45097516	45097516	1	NC_040270.1:45097313-45097718	19	proximal	XM_004018360.4;XM_027958245.1	enhancer
NC_040270.1	45599074	45599563	490	*	1529.8327759919998	45599293	45599293	1	NC_040270.1:45599074-45599563	56	proximal	NM_001162546.1	enhancer
NC_040270.1	45632884	45633303	420	*	34.386535995	45633094	45633094	1	NC_040270.1:45632884-45633303	35	proximal	XM_027958256.1	enhancer
NC_040270.1	45833908	45834407	500	*	21.371053376000003	45834126	45834126	1	NC_040270.1:45833908-45834407	23	intron	XR_003586116.1;XM_027958257.1	enhancer
NC_040270.1	46106003	46106554	552	*	13.818178072	46106264	46106264	1	NC_040270.1:46106003-46106554	22	intron	XM_012099859.3	enhancer
NC_040270.1	47552586	47553017	432	*	86.976350274	47552795	47552795	1	NC_040270.1:47552586-47553017	45	proximal	XM_004018630.4	enhancer
NC_040270.1	49054911	49055431	521	*	465.58305096700036	49055163	49055163	1	NC_040270.1:49054911-49055431	47	promoter	XM_004018378.4	enhancer
NC_040270.1	49700523	49701046	524	*	17.667211504999994	49700780	49700780	1	NC_040270.1:49700523-49701046	28	intron	XM_004018384.3	enhancer
NC_040270.1	50134186	50134609	424	*	350.60623895599997	50134393	50134393	1	NC_040270.1:50134186-50134609	51	promoter	XM_027958311.1	enhancer
NC_040270.1	50151058	50151546	489	*	1238.0237220079994	50151288	50151288	1	NC_040270.1:50151058-50151546	56	promoter	XM_027958316.1;XM_027958313.1;XM_027958318.1;XM_015102386.2;XM_015102384.2;XM_027958314.1;XM_027958320.1;XM_012099934.3	enhancer
NC_040270.1	50687737	50688235	499	*	39.96835811800001	50687974	50687974	1	NC_040270.1:50687737-50688235	34	proximal	XM_012099971.3;XM_004018408.3;XM_004018409.4	enhancer
NC_040270.1	50781978	50782429	452	*	44.524042522	50782207	50782207	1	NC_040270.1:50781978-50782429	35	proximal	XM_027957564.1	enhancer
NC_040270.1	50949036	50949455	420	*	93.92475947700008	50949242	50949242	1	NC_040270.1:50949036-50949455	45	promoter	XM_004018418.4;XM_027957575.1	enhancer
NC_040270.1	51235245	51235693	449	*	1471.4266122809997	51235463	51235463	1	NC_040270.1:51235245-51235693	56	promoter	XM_012099990.3;XR_001436288.2;XR_001436292.2;XR_003585965.1	enhancer
NC_040270.1	51278124	51278696	573	*	71.113154622	51278404	51278404	1	NC_040270.1:51278124-51278696	41	promoter	XM_012099990.3;XM_027957586.1;XM_027957588.1;XM_027957590.1	enhancer
NC_040270.1	51378744	51379173	430	*	360.5298748509995	51378954	51378954	1	NC_040270.1:51378744-51379173	54	proximal	XM_004018430.2	enhancer
NC_040270.1	51995787	51996205	419	*	41.866090511	51995994	51995994	1	NC_040270.1:51995787-51996205	34	intron	NM_001161877.1	enhancer
NC_040270.1	52317609	52318028	420	*	43.320863776999985	52317825	52317825	1	NC_040270.1:52317609-52318028	33	intron	XM_015102412.2;XM_015102411.2;XM_015102413.2	enhancer
NC_040270.1	52425031	52425440	410	*	33.955096229000006	52425235	52425235	1	NC_040270.1:52425031-52425440	43	proximal	XM_015102419.2;XM_015102417.2;XM_027957625.1;XM_027957624.1	enhancer
NC_040270.1	52493370	52493837	468	*	165.60733798099997	52493585	52493585	1	NC_040270.1:52493370-52493837	43	proximal	XM_027957630.1;XM_027957627.1	enhancer
NC_040270.1	52683115	52683529	415	*	1751.8445900539996	52683323	52683323	1	NC_040270.1:52683115-52683529	56	promoter	XM_027957548.1;XM_027957549.1;XM_004018461.4	enhancer
NC_040270.1	52744379	52744790	412	*	277.155449567	52744585	52744585	1	NC_040270.1:52744379-52744790	53	proximal	XM_004018463.4;XM_004018464.4	enhancer
NC_040270.1	53262730	53263242	513	*	17.577889851999995	53263028	53263028	1	NC_040270.1:53262730-53263242	22	intron	XM_027957673.1	enhancer
NC_040270.1	53518869	53519437	569	*	85.66536474099993	53519154	53519154	1	NC_040270.1:53518869-53519437	42	promoter	XM_004018492.4;XM_012100104.3;XM_012100107.3;XM_012100106.3;XM_012100105.3	enhancer
NC_040270.1	53639487	53640485	999	*	7.218533011000001	53639748	53639748	1	NC_040270.1:53639487-53640485	20	intergenic	XM_015102445.2;XM_015102446.2	enhancer
NC_040270.1	53661831	53662604	774	*	37.962741035	53662045	53662045	1	NC_040270.1:53661831-53662604	27	CDS	XM_015102445.2;XM_015102446.2	enhancer
NC_040270.1	54387581	54388098	518	*	935.6888841859998	54387830	54387830	1	NC_040270.1:54387581-54388098	55	proximal	XR_001022808.3;XM_015102456.2	enhancer
NC_040270.1	54484914	54485341	428	*	14.371399067	54485127	54485127	1	NC_040270.1:54484914-54485341	21	CDS	XM_027957720.1;XM_027957721.1;XM_027957722.1	enhancer
NC_040270.1	54503306	54503714	409	*	112.15831812700003	54503512	54503512	1	NC_040270.1:54503306-54503714	46	intron	XM_004018503.4	enhancer
NC_040270.1	55276989	55277411	423	*	11.605894976999998	55277203	55277203	1	NC_040270.1:55276989-55277411	23	intron	XM_027957738.1;XM_027957735.1	enhancer
NC_040270.1	55566634	55567069	436	*	150.24051755999997	55566850	55566850	1	NC_040270.1:55566634-55567069	48	proximal	rna-TRNAR-ACG-6;XM_004018518.4	enhancer
NC_040270.1	56134577	56135055	479	*	1653.0473508179998	56134822	56134822	1	NC_040270.1:56134577-56135055	56	promoter	XM_004018524.4;XM_012100193.3;XM_027957745.1;XM_027957746.1;XM_027957747.1;XM_004018523.4	enhancer
NC_040270.1	57094941	57095342	402	*	115.96818338599996	57095141	57095141	1	NC_040270.1:57094941-57095342	44	CDS	XM_027957904.1	enhancer
NC_040270.1	58187524	58188027	504	*	19.41576080399999	58187793	58187793	1	NC_040270.1:58187524-58188027	30	exon	XR_003585989.1;XM_004018535.4;XM_004018536.4;XM_027957788.1	enhancer
NC_040270.1	58208888	58209444	557	*	1738.5714153909998	58209129	58209129	1	NC_040270.1:58208888-58209444	56	promoter	XM_012100231.3;XM_004018539.4;XM_012100226.3;XM_012100227.3;XM_012100229.3;XM_004018535.4;XM_004018536.4;XM_027957788.1	enhancer
NC_040270.1	58442758	58443310	553	*	7.231344837	58443044	58443044	1	NC_040270.1:58442758-58443310	20	intron	XM_004018545.4	enhancer
NC_040270.1	58805450	58805913	464	*	13.988661713	58805674	58805674	1	NC_040270.1:58805450-58805913	30	intron	XM_015102478.2	enhancer
NC_040270.1	58957261	58957669	409	*	27.127947501000005	58957462	58957462	1	NC_040270.1:58957261-58957669	26	CDS	XM_015102478.2	enhancer
NC_040270.1	59058220	59059092	873	*	13.446140884000004	59058829	59058829	1	NC_040270.1:59058220-59059092	24	intron	XM_027957805.1	enhancer
NC_040270.1	59517388	59518155	768	*	13.667299676999999	59517588	59517588	1	NC_040270.1:59517388-59518155	27	proximal	XM_004018549.4	enhancer
NC_040270.1	59919020	59919546	527	*	1620.6433636029997	59919299	59919299	1	NC_040270.1:59919020-59919546	56	promoter	XR_003585997.1;XM_027957820.1;XM_027957821.1;XM_027957822.1;XR_003585996.1;XM_004018551.4	enhancer
NC_040270.1	60011957	60012472	516	*	42.31811307699999	60012245	60012245	1	NC_040270.1:60011957-60012472	29	proximal	XR_001022857.3;XR_003585998.1	enhancer
NC_040270.1	61001953	61002367	415	*	11.540324462000003	61002162	61002162	1	NC_040270.1:61001953-61002367	23	proximal	XM_027957847.1;XM_027957848.1	enhancer
NC_040270.1	61023139	61023568	430	*	196.599405932	61023355	61023355	1	NC_040270.1:61023139-61023568	51	proximal	XM_027957846.1	enhancer
NC_040270.1	61295756	61296221	466	*	27.033270216999995	61296013	61296013	1	NC_040270.1:61295756-61296221	23	intergenic	XR_003586031.1	enhancer
NC_040270.1	61458748	61459322	575	*	1164.3800384670005	61459019	61459019	1	NC_040270.1:61458748-61459322	56	proximal	XM_027957862.1	enhancer
NC_040270.1	62429729	62430225	497	*	135.01574443200008	62429960	62429960	1	NC_040270.1:62429729-62430225	24	proximal	XM_027957882.1	enhancer
NC_040252.1	221651	221979	329	+	1334.7318042550007	221810	221810	1	NC_040252.1:221651-221979;+	49	promoter	XM_004003428.4;XM_027966775.1	TSS
NC_040252.1	247339	248216	878	+	498.0224102019999	247854	247854	1	NC_040252.1:247339-248216;+	50	promoter	XM_027966791.1	TSS
NC_040252.1	262148	262270	123	+	783.7124404619998	262215	262215	1	NC_040252.1:262148-262270;+	47	promoter	XM_027966791.1;XM_027966795.1;XM_027966796.1	TSS
NC_040252.1	326782	326991	210	+	160.32767132700002	326912	326912	1	NC_040252.1:326782-326991;+	48	promoter	XM_027966834.1;XM_027966844.1;XM_027966855.1	TSS
NC_040252.1	391608	392587	980	+	120.10358719899999	392148	392148	1	NC_040252.1:391608-392587;+	46	antisense	NA	TSS
NC_040252.1	467763	468025	263	+	3711.355989594001	467898	467898	1	NC_040252.1:467763-468025;+	56	promoter	XR_003588720.1;XM_027966869.1	TSS
NC_040252.1	496195	496459	265	+	4514.416388981004	496316	496316	1	NC_040252.1:496195-496459;+	53	promoter	XR_003588720.1;XM_027966869.1;XM_027966876.1;XR_003588721.1	TSS
NC_040252.1	502610	503074	465	+	50.774377383	502938	502938	1	NC_040252.1:502610-503074;+	43	CDS	XR_003588720.1;XM_027966869.1;XM_027966876.1;XR_003588721.1	TSS
NC_040252.1	503776	503998	223	+	33.124927238999994	503852	503852	1	NC_040252.1:503776-503998;+	38	CDS	XR_003588720.1;XM_027966869.1;XM_027966876.1;XR_003588721.1	TSS
NC_040252.1	510705	510820	116	+	69.69109281700003	510756	510756	1	NC_040252.1:510705-510820;+	46	CDS	XR_003588720.1;XM_027966869.1;XM_027966876.1;XR_003588721.1	TSS
NC_040252.1	512368	512554	187	+	86.92615557900002	512507	512507	1	NC_040252.1:512368-512554;+	46	CDS	XR_003588720.1;XM_027966869.1;XM_027966876.1;XR_003588721.1	TSS
NC_040252.1	615069	615220	152	+	662.647270438	615160	615160	1	NC_040252.1:615069-615220;+	54	promoter	XM_004001757.4	TSS
NC_040252.1	987332	987618	287	+	142.87594546000003	987391	987391	1	NC_040252.1:987332-987618;+	40	exon	XR_003588740.1	TSS
NC_040252.1	990701	990924	224	+	85.91063442899998	990835	990835	1	NC_040252.1:990701-990924;+	38	exon	XR_003588740.1	TSS
NC_040252.1	1006660	1006813	154	+	90.89073340499999	1006750	1006750	1	NC_040252.1:1006660-1006813;+	44	antisense	NA	TSS
NC_040252.1	1475275	1475482	208	+	2298.7534446	1475394	1475394	1	NC_040252.1:1475275-1475482;+	56	promoter	XM_004001759.3;XM_027967036.1	TSS
NC_040252.1	1944833	1945191	359	+	492.06156408199996	1944923	1944923	1	NC_040252.1:1944833-1945191;+	51	intergenic	NA	TSS
NC_040252.1	2153848	2155350	1503	+	478.9951885670001	2155282	2155282	1	NC_040252.1:2153848-2155350;+	52	intron	XM_027967041.1;XM_027967045.1;XM_027967049.1	TSS
NC_040252.1	2155537	2155758	222	+	118.33131513	2155664	2155664	1	NC_040252.1:2155537-2155758;+	41	intron	XM_027967041.1;XM_027967045.1;XM_027967049.1	TSS
NC_040252.1	2155965	2156286	322	+	101.55877376199999	2156208	2156208	1	NC_040252.1:2155965-2156286;+	38	intron	XM_027967041.1;XM_027967045.1;XM_027967049.1	TSS
NC_040252.1	2209578	2211370	1793	+	139.96267327799998	2210663	2210663	1	NC_040252.1:2209578-2211370;+	45	intron	XM_027967041.1;XM_027967045.1;XM_027967049.1	TSS
NC_040252.1	2226234	2226915	682	+	103.08718742300002	2226274	2226274	1	NC_040252.1:2226234-2226915;+	40	intron	XM_027967041.1;XM_027967045.1;XM_027967049.1	TSS
NC_040252.1	2865584	2865852	269	+	584.3424153409999	2865675	2865675	1	NC_040252.1:2865584-2865852;+	53	promoter	XM_027967088.1	TSS
NC_040252.1	2926331	2926480	150	+	76.716019488	2926387	2926387	1	NC_040252.1:2926331-2926480;+	41	promoter	LOC114112938	TSS
NC_040252.1	2938013	2938271	259	+	1319.2506159089996	2938155	2938155	1	NC_040252.1:2938013-2938271;+	55	promoter	XM_015091818.2;XM_027967105.1	TSS
NC_040252.1	3131171	3131418	248	+	152.2963820009999	3131279	3131279	1	NC_040252.1:3131171-3131418;+	45	promoter	XR_003588767.1	TSS
NC_040252.1	3402061	3402326	266	+	86.81646434999998	3402201	3402201	1	NC_040252.1:3402061-3402326;+	43	antisense	NA	TSS
NC_040252.1	3672977	3673649	673	+	3944.693572156	3673428	3673428	1	NC_040252.1:3672977-3673649;+	56	promoter	XM_027967270.1	TSS
NC_040252.1	3712803	3713493	691	+	75.37383062100004	3713222	3713222	1	NC_040252.1:3712803-3713493;+	41	CDS	XM_027967270.1	TSS
NC_040252.1	3715477	3716195	719	+	73.23767526200001	3715728	3715728	1	NC_040252.1:3715477-3716195;+	38	CDS	XM_027967270.1	TSS
NC_040252.1	3745873	3746507	635	+	88.83565558500004	3746360	3746360	1	NC_040252.1:3745873-3746507;+	44	CDS	XM_027967270.1	TSS
NC_040252.1	3763729	3764182	454	+	65.28975279999996	3764118	3764118	1	NC_040252.1:3763729-3764182;+	38	CDS	XM_027967270.1	TSS
NC_040252.1	3765648	3766549	902	+	147.17360100700017	3765825	3765825	1	NC_040252.1:3765648-3766549;+	38	threeUTR	XM_027967270.1	TSS
NC_040252.1	4969119	4969211	93	+	128.49903527299998	4969191	4969191	1	NC_040252.1:4969119-4969211;+	44	CDS	XM_004001772.4	TSS
NC_040252.1	5123768	5124672	905	+	82.04723518499996	5124442	5124442	1	NC_040252.1:5123768-5124672;+	42	antisense	NA	TSS
NC_040252.1	5876032	5876214	183	+	797.6141452010004	5876082	5876082	1	NC_040252.1:5876032-5876214;+	49	promoter	LOC101104021	TSS
NC_040252.1	5876346	5876749	404	+	28.512630225999995	5876390	5876390	1	NC_040252.1:5876346-5876749;+	40	exon	LOC101104021	TSS
NC_040252.1	6281185	6281825	641	+	87.13642297699994	6281791	6281791	1	NC_040252.1:6281185-6281825;+	38	intergenic	NA	TSS
NC_040252.1	7250861	7250982	122	+	101.08045207900004	7250928	7250928	1	NC_040252.1:7250861-7250982;+	39	CDS	XM_015091645.2	TSS
NC_040252.1	7502881	7503056	176	+	1005.712591612	7502950	7502950	1	NC_040252.1:7502881-7503056;+	55	promoter	XM_015091840.2;XR_003588822.1;XR_001433705.2;XR_003588818.1;XM_012185864.3;XM_012185957.3;XM_012185800.3;XM_015091836.2;XM_015091837.2;XM_015091839.2;XR_003588823.1	TSS
NC_040252.1	7897261	7897624	364	+	203.31049672099996	7897347	7897347	1	NC_040252.1:7897261-7897624;+	50	intergenic	NA	TSS
NC_040252.1	8514698	8514731	34	+	111.10050608099999	8514707	8514707	1	NC_040252.1:8514698-8514731;+	47	promoter	LOC114112954	TSS
NC_040252.1	8514933	8515216	284	+	114.82546267099998	8514954	8514954	1	NC_040252.1:8514933-8515216;+	49	exon	LOC114112954	TSS
NC_040252.1	8570900	8571360	461	+	246.34396921199996	8571045	8571045	1	NC_040252.1:8570900-8571360;+	49	promoter	XM_012188247.3;XM_012188187.2;XM_027967562.1	TSS
NC_040252.1	10118392	10118480	89	+	185.23735332899994	10118436	10118436	1	NC_040252.1:10118392-10118480;+	39	promoter	XM_015091849.2;XM_027967582.1	TSS
NC_040252.1	10383685	10384225	541	+	1704.774420898999	10383896	10383896	1	NC_040252.1:10383685-10384225;+	55	promoter	XM_012190459.3;XM_012190411.3;XM_012094768.3;XM_012190695.3;XM_027967640.1;XM_012190515.3	TSS
NC_040252.1	10462656	10463153	498	+	119.76824919299999	10462949	10462949	1	NC_040252.1:10462656-10463153;+	46	antisense	NA	TSS
NC_040252.1	10496420	10496472	53	+	49013.732067361	10496447	10496447	1	NC_040252.1:10496420-10496472;+	56	promoter	XM_012095332.3	TSS
NC_040252.1	10496511	10497367	857	+	1367.4289454860004	10496571	10496571	1	NC_040252.1:10496511-10497367;+	56	CDS	XM_012095332.3	TSS
NC_040252.1	10525863	10526618	756	+	631.9601872729997	10526064	10526064	1	NC_040252.1:10525863-10526618;+	54	intergenic	NA	TSS
NC_040252.1	10628749	10629088	340	+	62.385172440999995	10628951	10628951	1	NC_040252.1:10628749-10629088;+	42	CDS	XM_012095418.3	TSS
NC_040252.1	10912307	10912999	693	+	4541.732929087005	10912492	10912492	1	NC_040252.1:10912307-10912999;+	54	promoter	XM_027967745.1;XM_027967752.1;XM_027967728.1;XM_027967737.1;XM_027967721.1;XM_027967710.1	TSS
NC_040252.1	11127382	11127879	498	+	194.19069034400002	11127644	11127644	1	NC_040252.1:11127382-11127879;+	50	proximal	XM_027967784.1	TSS
NC_040252.1	11162267	11163174	908	+	52.56338030200003	11163071	11163071	1	NC_040252.1:11162267-11163174;+	38	threeUTR	XM_027967784.1;XM_027967781.1	TSS
NC_040252.1	11196425	11196920	496	+	770.7620633159996	11196718	11196718	1	NC_040252.1:11196425-11196920;+	51	promoter	XM_004001794.3;XM_012097385.2	TSS
NC_040252.1	11227407	11228180	774	+	80.99021620000002	11227983	11227983	1	NC_040252.1:11227407-11228180;+	47	threeUTR	XM_004001794.3;XM_012097385.2	TSS
NC_040252.1	11228243	11228671	429	+	29.98509101400001	11228387	11228387	1	NC_040252.1:11228243-11228671;+	40	threeUTR	XM_004001794.3;XM_012097385.2	TSS
NC_040252.1	11237814	11238483	670	+	1175.459477280999	11238182	11238182	1	NC_040252.1:11237814-11238483;+	55	promoter	XM_027967800.1;XM_004001795.4;XR_003588888.1	TSS
NC_040252.1	11352415	11354190	1776	+	159.90189582999997	11352629	11352629	1	NC_040252.1:11352415-11354190;+	42	threeUTR	XM_027967800.1;XM_004001795.4;XM_012097219.2	TSS
NC_040252.1	11373216	11373431	216	+	109.93373063100002	11373405	11373405	1	NC_040252.1:11373216-11373431;+	42	intron	XM_012096691.3	TSS
NC_040252.1	11377728	11378189	462	+	232.72098296400003	11377802	11377802	1	NC_040252.1:11377728-11378189;+	45	promoter	XM_015091860.2;XM_027967823.1	TSS
NC_040252.1	11433256	11433942	687	+	3268.5548079640057	11433565	11433565	1	NC_040252.1:11433256-11433942;+	55	promoter	XM_015091861.2;XM_027967841.1;XM_027967843.1;XM_027967854.1;XM_027967855.1;XM_027967860.1;XM_027967862.1;XM_027967870.1;XM_027967873.1;XM_027967877.1;XM_027967886.1;XM_027967889.1	TSS
NC_040252.1	11468528	11468742	215	+	102.02870302300002	11468667	11468667	1	NC_040252.1:11468528-11468742;+	45	intergenic	NA	TSS
NC_040252.1	11481858	11482102	245	+	7215.107095899001	11481983	11481983	1	NC_040252.1:11481858-11482102;+	56	promoter	XM_027967895.1;XM_027967904.1;XM_004001803.2	TSS
NC_040252.1	11482163	11482327	165	+	522.8244420860003	11482267	11482267	1	NC_040252.1:11482163-11482327;+	56	proximal	XM_027967895.1;XM_027967904.1;XM_004001803.2	TSS
NC_040252.1	11482372	11482671	300	+	62.74624987599999	11482461	11482461	1	NC_040252.1:11482372-11482671;+	43	promoter	XM_027967895.1;XM_027967904.1;XM_004001803.2	TSS
NC_040252.1	11507137	11508185	1049	+	96.41239552200003	11507509	11507509	1	NC_040252.1:11507137-11508185;+	45	intron	XM_027967895.1;XM_027967904.1;XM_004001803.2	TSS
NC_040252.1	11530816	11531761	946	+	211.02190933100007	11531690	11531690	1	NC_040252.1:11530816-11531761;+	47	intron	XM_027967895.1;XM_027967904.1;XM_004001803.2;XM_012098256.3	TSS
NC_040252.1	11532443	11533654	1212	+	65.803188504	11533085	11533085	1	NC_040252.1:11532443-11533654;+	44	intron	XM_027967895.1;XM_027967904.1;XM_004001803.2;XM_012098256.3	TSS
NC_040252.1	11534646	11537047	2402	+	450.8133381530001	11536180	11536180	1	NC_040252.1:11534646-11537047;+	54	CDS	XM_027967895.1;XM_027967904.1;XM_004001803.2;XM_012098256.3	TSS
NC_040252.1	11537109	11538556	1448	+	159.71649900500003	11537801	11537801	1	NC_040252.1:11537109-11538556;+	51	CDS	XM_027967895.1;XM_027967904.1;XM_004001803.2;XM_012098256.3	TSS
NC_040252.1	11540851	11541701	851	+	48.21435463200002	11541545	11541545	1	NC_040252.1:11540851-11541701;+	38	CDS	XM_027967895.1;XM_027967904.1;XM_004001803.2;XM_012098256.3	TSS
NC_040252.1	11548662	11550325	1664	+	284.9136720809997	11549236	11549236	1	NC_040252.1:11548662-11550325;+	51	threeUTR	XM_027967895.1;XM_027967904.1;XM_004001803.2;XM_012098256.3;XM_027967908.1	TSS
NC_040252.1	11552007	11552254	248	+	99.11798507000003	11552084	11552084	1	NC_040252.1:11552007-11552254;+	50	intron	XM_027967908.1	TSS
NC_040252.1	11735790	11736229	440	+	48.161606479	11735965	11735965	1	NC_040252.1:11735790-11736229;+	39	intergenic	NA	TSS
NC_040252.1	12764527	12764777	251	+	496.29646079499986	12764718	12764718	1	NC_040252.1:12764527-12764777;+	47	promoter	XM_015091865.2	TSS
NC_040252.1	13063263	13063811	549	+	246.09831006700003	13063378	13063378	1	NC_040252.1:13063263-13063811;+	42	promoter	XM_027968127.1;XM_027968119.1	TSS
NC_040252.1	13111302	13111568	267	+	112.97522184699999	13111454	13111454	1	NC_040252.1:13111302-13111568;+	47	intergenic	NA	TSS
NC_040252.1	13215929	13216177	249	+	2412.0180587710006	13216035	13216035	1	NC_040252.1:13215929-13216177;+	56	promoter	LOC114114083	TSS
NC_040252.1	13243248	13243496	249	+	2410.0078905780015	13243354	13243354	1	NC_040252.1:13243248-13243496;+	56	promoter	XM_012100981.3	TSS
NC_040252.1	14139566	14139753	188	+	89.83545642099998	14139655	14139655	1	NC_040252.1:14139566-14139753;+	41	intergenic	NA	TSS
NC_040252.1	14262988	14263566	579	+	3151.6030363389973	14263164	14263164	1	NC_040252.1:14262988-14263566;+	56	promoter	NM_001127672.1	TSS
NC_040252.1	14271945	14272409	465	+	53.253824838999996	14272302	14272302	1	NC_040252.1:14271945-14272409;+	38	intergenic	NM_001127672.1	TSS
NC_040252.1	14283913	14284237	325	+	4380.74444159	14284039	14284039	1	NC_040252.1:14283913-14284237;+	56	promoter	XM_004001824.3	TSS
NC_040252.1	14348414	14348846	433	+	492.9229703180002	14348518	14348518	1	NC_040252.1:14348414-14348846;+	49	proximal	XM_027968253.1;XM_027968272.1;XM_027968295.1;XM_027968298.1;XM_027968292.1;XM_027968297.1;XM_027968281.1;XM_027968288.1;XM_027968263.1	TSS
NC_040252.1	14437258	14437962	705	+	2092.643688590002	14437480	14437480	1	NC_040252.1:14437258-14437962;+	55	intron	XM_027968253.1;XM_027968272.1;XM_027968295.1;XM_027968298.1;XM_027968292.1;XM_027968297.1;XM_027968281.1;XM_027968288.1;XM_027968263.1	TSS
NC_040252.1	14447563	14447895	333	+	296.3632670549998	14447687	14447687	1	NC_040252.1:14447563-14447895;+	46	intron	XM_027968253.1;XM_027968272.1;XM_027968295.1;XM_027968298.1;XM_027968292.1;XM_027968297.1;XM_027968281.1;XM_027968288.1;XM_027968263.1	TSS
NC_040252.1	14512207	14512379	173	+	53.474524259	14512263	14512263	1	NC_040252.1:14512207-14512379;+	39	CDS	XM_027968253.1;XM_027968272.1;XM_027968295.1;XM_027968298.1;XM_027968292.1;XM_027968297.1;XM_027968281.1;XM_027968288.1;XM_027968263.1	TSS
NC_040252.1	14513141	14513276	136	+	58.66337927299999	14513254	14513254	1	NC_040252.1:14513141-14513276;+	42	CDS	XM_027968253.1;XM_027968272.1;XM_027968295.1;XM_027968298.1;XM_027968292.1;XM_027968297.1;XM_027968281.1;XM_027968288.1;XM_027968263.1	TSS
NC_040252.1	14513653	14514261	609	+	47.725472859	14513938	14513938	1	NC_040252.1:14513653-14514261;+	40	CDS	XM_027968253.1;XM_027968272.1;XM_027968295.1;XM_027968298.1;XM_027968292.1;XM_027968297.1;XM_027968281.1;XM_027968288.1;XM_027968263.1	TSS
NC_040252.1	14519127	14519478	352	+	45.346881127999964	14519239	14519239	1	NC_040252.1:14519127-14519478;+	42	CDS	XM_027968253.1;XM_027968272.1;XM_027968295.1;XM_027968298.1;XM_027968292.1;XM_027968297.1;XM_027968281.1;XM_027968288.1;XM_027968263.1	TSS
NC_040252.1	14550102	14552510	2409	+	360.9121691130003	14551446	14551446	1	NC_040252.1:14550102-14552510;+	52	CDS	XM_027968253.1;XM_027968272.1;XM_027968295.1;XM_027968298.1;XM_027968292.1;XM_027968297.1;XM_027968281.1;XM_027968288.1;XM_027968263.1	TSS
NC_040252.1	14552531	14554261	1731	+	233.9221123060001	14553588	14553588	1	NC_040252.1:14552531-14554261;+	43	CDS	XM_027968253.1;XM_027968272.1;XM_027968295.1;XM_027968298.1;XM_027968292.1;XM_027968297.1;XM_027968281.1;XM_027968288.1;XM_027968263.1	TSS
NC_040252.1	14554300	14555467	1168	+	73.18418411999997	14554454	14554454	1	NC_040252.1:14554300-14555467;+	41	CDS	XM_027968253.1;XM_027968272.1;XM_027968295.1;XM_027968298.1;XM_027968292.1;XM_027968297.1;XM_027968281.1;XM_027968288.1;XM_027968263.1	TSS
NC_040252.1	14588401	14589085	685	+	69.14371772199995	14588564	14588564	1	NC_040252.1:14588401-14589085;+	44	CDS	XM_027968253.1;XM_027968272.1;XM_027968295.1;XM_027968298.1;XM_027968292.1;XM_027968297.1;XM_027968281.1;XM_027968288.1;XM_027968263.1	TSS
NC_040252.1	14606234	14607498	1265	+	948.6800707150005	14606617	14606617	1	NC_040252.1:14606234-14607498;+	55	proximal	XM_027968253.1;XM_027968272.1;XM_027968295.1;XM_027968298.1;XM_027968292.1;XM_027968297.1;XM_027968281.1;XM_027968288.1;XM_027968263.1;XM_015091882.2	TSS
NC_040252.1	14628055	14628487	433	+	79.79339282600002	14628095	14628095	1	NC_040252.1:14628055-14628487;+	46	CDS	XM_027968253.1;XM_027968272.1;XM_027968295.1;XM_027968298.1;XM_027968292.1;XM_027968297.1;XM_027968281.1;XM_027968288.1;XM_027968263.1	TSS
NC_040252.1	14633044	14633350	307	+	173.97635591399998	14633156	14633156	1	NC_040252.1:14633044-14633350;+	49	CDS	XM_027968253.1;XM_027968272.1;XM_027968295.1;XM_027968298.1;XM_027968292.1;XM_027968297.1;XM_027968281.1;XM_027968288.1;XM_027968263.1	TSS
NC_040252.1	14634896	14635191	296	+	85.49240050399999	14634942	14634942	1	NC_040252.1:14634896-14635191;+	45	CDS	XM_027968253.1;XM_027968272.1;XM_027968295.1;XM_027968298.1;XM_027968292.1;XM_027968297.1;XM_027968281.1;XM_027968288.1;XM_027968263.1	TSS
NC_040252.1	14635674	14636098	425	+	88.12054780799996	14635819	14635819	1	NC_040252.1:14635674-14636098;+	41	CDS	XM_027968253.1;XM_027968272.1;XM_027968295.1;XM_027968298.1;XM_027968292.1;XM_027968297.1;XM_027968281.1;XM_027968288.1;XM_027968263.1	TSS
NC_040252.1	14673588	14675051	1464	+	145.71663292500003	14673956	14673956	1	NC_040252.1:14673588-14675051;+	46	threeUTR	XM_027968253.1;XM_027968272.1;XM_027968295.1;XM_027968298.1;XM_027968292.1;XM_027968297.1;XM_027968281.1;XM_027968288.1;XM_027968263.1	TSS
NC_040252.1	14925552	14925711	160	+	1042.2893546129994	14925622	14925622	1	NC_040252.1:14925552-14925711;+	55	promoter	XM_012102171.3;NM_001163048.1	TSS
NC_040252.1	15198836	15199441	606	+	20603.324635075016	15199096	15199096	1	NC_040252.1:15198836-15199441;+	56	promoter	XM_012103672.3	TSS
NC_040252.1	15200121	15201399	1279	+	124.44837388299999	15200875	15200875	1	NC_040252.1:15200121-15201399;+	41	intron	XM_012103672.3	TSS
NC_040252.1	15216730	15216906	177	+	44.087574589999996	15216847	15216847	1	NC_040252.1:15216730-15216906;+	40	CDS	XM_012103672.3	TSS
NC_040252.1	15220185	15220450	266	+	58.733036580000004	15220257	15220257	1	NC_040252.1:15220185-15220450;+	40	CDS	XM_012103672.3	TSS
NC_040252.1	15221447	15221686	240	+	42.348225389999996	15221546	15221546	1	NC_040252.1:15221447-15221686;+	38	CDS	XM_012103672.3	TSS
NC_040252.1	15225159	15225610	452	+	50.61616267300001	15225323	15225323	1	NC_040252.1:15225159-15225610;+	40	threeUTR	XM_012103672.3	TSS
NC_040252.1	15318733	15319102	370	+	278.4111369059999	15318759	15318759	1	NC_040252.1:15318733-15319102;+	53	promoter	XM_027968335.1	TSS
NC_040252.1	15334759	15335279	521	+	730.3225755320007	15334889	15334889	1	NC_040252.1:15334759-15335279;+	53	promoter	XM_027968336.1	TSS
NC_040252.1	15335689	15336001	313	+	58.592656298	15335712	15335712	1	NC_040252.1:15335689-15336001;+	43	intron	XM_027968336.1	TSS
NC_040252.1	15382121	15382774	654	+	57.400911702999984	15382258	15382258	1	NC_040252.1:15382121-15382774;+	38	intron	XM_027968336.1	TSS
NC_040252.1	15447404	15447991	588	+	1527.164063917	15447850	15447850	1	NC_040252.1:15447404-15447991;+	56	fiveUTR	XM_004001840.4	TSS
NC_040252.1	15553350	15553989	640	+	1939.710631068999	15553483	15553483	1	NC_040252.1:15553350-15553989;+	53	promoter	XM_004001841.4	TSS
NC_040252.1	15647356	15647581	226	+	131.68137882099992	15647422	15647422	1	NC_040252.1:15647356-15647581;+	40	promoter	XM_012105219.3;XM_027968355.1;XM_027968363.1	TSS
NC_040252.1	15677851	15678126	276	+	549.9582315319998	15677964	15677964	1	NC_040252.1:15677851-15678126;+	54	promoter	XM_012106157.3	TSS
NC_040252.1	15696283	15696536	254	+	211.10730240599992	15696381	15696381	1	NC_040252.1:15696283-15696536;+	52	promoter	XM_012105711.3;XM_012105782.3;XM_015091893.2;XM_012105830.3	TSS
NC_040252.1	15816387	15816844	458	+	742.4635179119996	15816499	15816499	1	NC_040252.1:15816387-15816844;+	54	fiveUTR	XM_027968406.1;XM_027968412.1;XM_027968414.1;XM_027968421.1	TSS
NC_040252.1	15831597	15831798	202	+	91.12601486999999	15831707	15831707	1	NC_040252.1:15831597-15831798;+	44	promoter	XM_027968406.1;XM_027968412.1;XM_027968414.1;XM_027968421.1;XM_012107839.2;XM_012107777.2;XM_012107808.2;XM_027968399.1	TSS
NC_040252.1	15831845	15832340	496	+	1348.7498439639992	15832014	15832014	1	NC_040252.1:15831845-15832340;+	56	promoter	XM_027968406.1;XM_027968412.1;XM_027968414.1;XM_027968421.1;XM_012107839.2;XM_012107777.2;XM_012107808.2;XM_027968399.1	TSS
NC_040252.1	15892675	15892836	162	+	125.25550143299996	15892736	15892736	1	NC_040252.1:15892675-15892836;+	38	proximal	XM_027968433.1	TSS
NC_040252.1	15893015	15893342	328	+	48.067140065	15893275	15893275	1	NC_040252.1:15893015-15893342;+	39	CDS	XM_027968433.1	TSS
NC_040252.1	16093264	16093430	167	+	395.7757337539999	16093373	16093373	1	NC_040252.1:16093264-16093430;+	52	promoter	XM_015091894.2;XM_015091895.2;XR_003589136.1;XM_012108068.3	TSS
NC_040252.1	17247716	17247753	38	+	4963.878923092001	17247729	17247729	1	NC_040252.1:17247716-17247753;+	55	promoter	LOC101104188	TSS
NC_040252.1	17247846	17248032	187	+	62.776042563999994	17247991	17247991	1	NC_040252.1:17247846-17248032;+	39	exon	LOC101104188	TSS
NC_040252.1	17310956	17311399	444	+	439.4684065439996	17311102	17311102	1	NC_040252.1:17310956-17311399;+	53	antisense	NA	TSS
NC_040252.1	17605343	17606137	795	+	471.8225404270001	17605620	17605620	1	NC_040252.1:17605343-17606137;+	55	promoter	XM_027970081.1;XR_003589488.1;XM_027970679.1;NM_001126363.1;XM_027970880.1	TSS
NC_040252.1	17611377	17611983	607	+	479.55871995099994	17611491	17611491	1	NC_040252.1:17611377-17611983;+	51	promoter	XM_027968512.1;XM_027968515.1;XM_027968523.1;XM_027968527.1;XM_027968530.1;XM_027968539.1;XM_027968550.1;XM_027968557.1	TSS
NC_040252.1	17750687	17750942	256	+	1095.4370024369991	17750788	17750788	1	NC_040252.1:17750687-17750942;+	56	promoter	XM_027968560.1;XM_027968568.1;XM_027968571.1;XM_027968574.1;XM_027968580.1;XM_027968578.1	TSS
NC_040252.1	17751006	17751398	393	+	344.2757136950001	17751077	17751077	1	NC_040252.1:17751006-17751398;+	51	promoter	XM_027968560.1;XM_027968568.1;XM_027968571.1;XM_027968574.1;XM_027968580.1;XM_027968578.1	TSS
NC_040252.1	17772321	17773505	1185	+	316.58586667299966	17772414	17772414	1	NC_040252.1:17772321-17773505;+	51	promoter	XM_015091592.2;NM_001093786.1;XM_015091593.2	TSS
NC_040252.1	17786162	17786611	450	+	58.50803064000002	17786460	17786460	1	NC_040252.1:17786162-17786611;+	50	CDS	XM_015091592.2;NM_001093786.1;XM_015091593.2	TSS
NC_040252.1	17790043	17790574	532	+	31.854477111999994	17790119	17790119	1	NC_040252.1:17790043-17790574;+	39	CDS	XM_015091592.2;NM_001093786.1;XM_015091593.2	TSS
NC_040252.1	17837227	17837751	525	+	471.82993308799985	17837329	17837329	1	NC_040252.1:17837227-17837751;+	54	promoter	XM_004001860.4;XM_012112867.3;XR_003589163.1	TSS
NC_040252.1	17910738	17911039	302	+	772.0582615320004	17910863	17910863	1	NC_040252.1:17910738-17911039;+	54	promoter	XM_004001863.4;XM_004001864.4;XM_012113900.3;XM_012114060.3	TSS
NC_040252.1	18542563	18543004	442	+	688.7215584720003	18542665	18542665	1	NC_040252.1:18542563-18543004;+	42	promoter	XR_001027082.2;XR_001027187.2;XR_001027144.2;XR_001027107.2	TSS
NC_040252.1	18569796	18569989	194	+	290.72997565800017	18569880	18569880	1	NC_040252.1:18569796-18569989;+	46	promoter	XM_027968728.1;XM_027968734.1	TSS
NC_040252.1	18593521	18594130	610	+	404.3066992819999	18593545	18593545	1	NC_040252.1:18593521-18594130;+	52	fiveUTR	XM_012117171.3	TSS
NC_040252.1	18627684	18628179	496	+	289.65595437199994	18627884	18627884	1	NC_040252.1:18627684-18628179;+	39	promoter	XM_004023553.4	TSS
NC_040252.1	18658241	18658380	140	+	723.5119873370003	18658300	18658300	1	NC_040252.1:18658241-18658380;+	51	promoter	XM_027968776.1;XM_027968781.1	TSS
NC_040252.1	18782938	18783312	375	+	622.7059094370001	18783074	18783074	1	NC_040252.1:18782938-18783312;+	46	promoter	XM_027968802.1	TSS
NC_040252.1	18893635	18893845	211	+	538.1485330820003	18893770	18893770	1	NC_040252.1:18893635-18893845;+	55	promoter	XM_015091927.2;XM_027968852.1;XM_027968857.1;XM_027968860.1	TSS
NC_040252.1	18894035	18894157	123	+	99.95236699499999	18894120	18894120	1	NC_040252.1:18894035-18894157;+	42	promoter	XM_015091927.2;XM_027968852.1;XM_027968857.1;XM_027968860.1	TSS
NC_040252.1	18936443	18936783	341	+	1213.275227476	18936586	18936586	1	NC_040252.1:18936443-18936783;+	54	promoter	XM_015091928.2;XM_027968878.1	TSS
NC_040252.1	19160011	19160604	594	+	62.972252216	19160471	19160471	1	NC_040252.1:19160011-19160604;+	43	threeUTR	XM_015091928.2;XM_027968878.1	TSS
NC_040252.1	19176238	19176865	628	+	995.4614955839997	19176589	19176589	1	NC_040252.1:19176238-19176865;+	48	fiveUTR	XM_004001892.4	TSS
NC_040252.1	19185844	19186236	393	+	39.726971929999976	19185930	19185930	1	NC_040252.1:19185844-19186236;+	38	CDS	XM_004001892.4	TSS
NC_040252.1	19193196	19194237	1042	+	112.67989247599995	19193234	19193234	1	NC_040252.1:19193196-19194237;+	39	intron	XM_004001892.4	TSS
NC_040252.1	19198345	19198807	463	+	459.210055438	19198401	19198401	1	NC_040252.1:19198345-19198807;+	53	proximal	XM_027968890.1;XM_027968897.1	TSS
NC_040252.1	19203732	19204182	451	+	2000.412029702999	19203954	19203954	1	NC_040252.1:19203732-19204182;+	56	promoter	XM_004001894.4	TSS
NC_040252.1	19208020	19208705	686	+	1162.6399606839975	19208143	19208143	1	NC_040252.1:19208020-19208705;+	54	promoter	XM_027968975.1;XM_027968967.1;XM_027968956.1	TSS
NC_040252.1	19218455	19218944	490	+	132.78766885399997	19218764	19218764	1	NC_040252.1:19218455-19218944;+	39	proximal	XM_004003518.4;XM_027969010.1;XM_027968984.1;XM_027968989.1;XM_027968997.1;XM_027969003.1	TSS
NC_040252.1	19458090	19458643	554	+	1076.242655777	19458162	19458162	1	NC_040252.1:19458090-19458643;+	54	promoter	XM_012120828.3	TSS
NC_040252.1	19647530	19647907	378	+	1301.6350466070005	19647671	19647671	1	NC_040252.1:19647530-19647907;+	45	intergenic	NA	TSS
NC_040252.1	19897211	19897950	740	+	1395.6058550640007	19897518	19897518	1	NC_040252.1:19897211-19897950;+	53	intron	XM_027969105.1;XM_027969115.1;XM_027969112.1;XM_027969106.1;XM_027969098.1;XM_027969107.1;XM_027969099.1;XM_027969100.1;XM_027969110.1;XM_027969102.1	TSS
NC_040252.1	19916155	19916660	506	+	36.17934627300002	19916179	19916179	1	NC_040252.1:19916155-19916660;+	39	CDS	XM_027969112.1;XM_027969098.1;XM_027969107.1;XM_027969099.1;XM_027969100.1;XM_027969110.1;XM_027969102.1	TSS
NC_040252.1	19937044	19937382	339	+	358.226185988	19937269	19937269	1	NC_040252.1:19937044-19937382;+	54	promoter	XM_015091933.2	TSS
NC_040252.1	20121445	20121752	308	+	25849.474800161992	20121652	20121652	1	NC_040252.1:20121445-20121752;+	56	promoter	NM_001280697.1;XR_003587362.1;XR_003587367.1	TSS
NC_040252.1	20121834	20122306	473	+	422.5688266780001	20122132	20122132	1	NC_040252.1:20121834-20122306;+	52	proximal	NM_001280697.1;XR_003587362.1;XR_003587367.1	TSS
NC_040252.1	20122590	20122723	134	+	269.00592893799995	20122670	20122670	1	NC_040252.1:20122590-20122723;+	49	proximal	NM_001280697.1;XR_003587365.1	TSS
NC_040252.1	20122746	20123401	656	+	109.11104333200002	20123183	20123183	1	NC_040252.1:20122746-20123401;+	42	proximal	NM_001280697.1;XR_003587365.1;XR_003587363.1	TSS
NC_040252.1	20124321	20125242	922	+	77.27340373900003	20124895	20124895	1	NC_040252.1:20124321-20125242;+	41	intergenic	NA	TSS
NC_040252.1	20145155	20145876	722	+	624.4264051039992	20145304	20145304	1	NC_040252.1:20145155-20145876;+	52	fiveUTR	XM_027969144.1;XM_027969143.1	TSS
NC_040252.1	20152440	20152714	275	+	91.17608999400001	20152593	20152593	1	NC_040252.1:20152440-20152714;+	48	fiveUTR	XM_027969145.1	TSS
NC_040252.1	20326234	20326558	325	+	2152.015010246001	20326451	20326451	1	NC_040252.1:20326234-20326558;+	55	promoter	NM_001012341.1	TSS
NC_040252.1	20640138	20640425	288	+	436.8316375749999	20640239	20640239	1	NC_040252.1:20640138-20640425;+	53	promoter	XM_012125241.3;XM_012125407.3	TSS
NC_040252.1	20791345	20791652	308	+	1409.198333324	20791497	20791497	1	NC_040252.1:20791345-20791652;+	55	promoter	XM_004001917.4	TSS
NC_040252.1	20846633	20846890	258	+	603.3145566060001	20846735	20846735	1	NC_040252.1:20846633-20846890;+	54	promoter	XM_012126973.3;XM_004001920.3;XM_012126920.2	TSS
NC_040252.1	20846915	20847103	189	+	1573.51556443	20846989	20846989	1	NC_040252.1:20846915-20847103;+	55	fiveUTR	XM_012126973.3;XM_004001920.3;XM_012126920.2	TSS
NC_040252.1	20870998	20871141	144	+	460.96020812499995	20871086	20871086	1	NC_040252.1:20870998-20871141;+	54	promoter	XM_027969296.1;XM_027969301.1	TSS
NC_040252.1	20970985	20971110	126	+	665.4773541139998	20971044	20971044	1	NC_040252.1:20970985-20971110;+	54	promoter	XM_004001926.4;XM_015091947.2	TSS
NC_040252.1	21437989	21438189	201	+	1620.1543496589995	21438051	21438051	1	NC_040252.1:21437989-21438189;+	42	promoter	XM_004001929.2;XM_012129637.2	TSS
NC_040252.1	21456923	21457409	487	+	306.24402204100033	21457256	21457256	1	NC_040252.1:21456923-21457409;+	46	promoter	XM_015091951.2	TSS
NC_040252.1	21502481	21502764	284	+	484.25509013399994	21502682	21502682	1	NC_040252.1:21502481-21502764;+	54	promoter	XM_012129983.3;XM_004001932.4	TSS
NC_040252.1	21547999	21548250	252	+	10614.254583743004	21548144	21548144	1	NC_040252.1:21547999-21548250;+	56	promoter	NM_001145187.2	TSS
NC_040252.1	21573162	21573515	354	+	1551.7819942000003	21573394	21573394	1	NC_040252.1:21573162-21573515;+	56	fiveUTR	XM_012130559.3;XM_004001933.3	TSS
NC_040252.1	21607685	21608311	627	+	966.5902017469991	21608012	21608012	1	NC_040252.1:21607685-21608311;+	44	promoter	XM_004001934.4;XM_012131679.3	TSS
NC_040252.1	22000507	22000828	322	+	3349.4118822270007	22000595	22000595	1	NC_040252.1:22000507-22000828;+	52	promoter	XM_004001941.4	TSS
NC_040252.1	22349606	22349711	106	+	873.8718056610002	22349686	22349686	1	NC_040252.1:22349606-22349711;+	54	intron	XM_004001945.4	TSS
NC_040252.1	22522575	22522940	366	+	2423.573046287	22522760	22522760	1	NC_040252.1:22522575-22522940;+	56	fiveUTR	XM_004001948.3	TSS
NC_040252.1	22523079	22523534	456	+	71.707836531	22523152	22523152	1	NC_040252.1:22523079-22523534;+	43	intron	XM_004001948.3	TSS
NC_040252.1	23035475	23035580	106	+	682.6870520049998	23035527	23035527	1	NC_040252.1:23035475-23035580;+	56	antisense	NA	TSS
NC_040252.1	25790030	25790081	52	+	43.155596407	25790055	25790055	1	NC_040252.1:25790030-25790081;+	38	intergenic	NA	TSS
NC_040252.1	27033540	27033978	439	+	151.6610113089999	27033633	27033633	1	NC_040252.1:27033540-27033978;+	51	promoter	XM_012138615.3	TSS
NC_040252.1	27035089	27035449	361	+	385.51943672500005	27035181	27035181	1	NC_040252.1:27035089-27035449;+	49	promoter	XM_012138615.3;XM_004001958.4	TSS
NC_040252.1	27042265	27043231	967	+	314.5969893799996	27042852	27042852	1	NC_040252.1:27042265-27043231;+	52	exon	XR_003589394.1	TSS
NC_040252.1	27288525	27289268	744	+	522.2336198129997	27288623	27288623	1	NC_040252.1:27288525-27289268;+	53	promoter	XM_004001961.4	TSS
NC_040252.1	27323782	27325886	2105	+	178.74519996000006	27324377	27324377	1	NC_040252.1:27323782-27325886;+	49	threeUTR	XM_004001961.4	TSS
NC_040252.1	27643092	27643377	286	+	1934.753127377	27643175	27643175	1	NC_040252.1:27643092-27643377;+	56	promoter	XM_004001966.3;XM_012139203.2;XM_012139276.2;XM_012139353.2	TSS
NC_040252.1	27696495	27697143	649	+	115.85724166700001	27696791	27696791	1	NC_040252.1:27696495-27697143;+	40	CDS	XM_004001966.3;XM_012139203.2;XM_012139276.2;XM_012139353.2	TSS
NC_040252.1	27755992	27756454	463	+	958.030438943	27756210	27756210	1	NC_040252.1:27755992-27756454;+	54	promoter	XM_004001966.3;XM_012139203.2;XM_012139276.2;XM_012139353.2;XM_004001967.4;XM_012139693.3;XM_027970036.1;XM_027970040.1	TSS
NC_040252.1	27807679	27807858	180	+	60.069329395	27807802	27807802	1	NC_040252.1:27807679-27807858;+	41	CDS	XM_004001966.3;XM_012139203.2;XM_012139276.2;XM_012139353.2;XM_004001967.4;XM_012139693.3;XM_027970036.1;XM_027970040.1	TSS
NC_040252.1	27887392	27887766	375	+	77.43555285099998	27887554	27887554	1	NC_040252.1:27887392-27887766;+	40	antisense	NA	TSS
NC_040252.1	27924718	27925308	591	+	459.21832712900016	27924904	27924904	1	NC_040252.1:27924718-27925308;+	52	exon	XR_001433722.2;XR_003589416.1	TSS
NC_040252.1	28085898	28086340	443	+	239.3853884989999	28086251	28086251	1	NC_040252.1:28085898-28086340;+	52	promoter	XM_004001973.4;XM_004001972.3	TSS
NC_040252.1	28087184	28087458	275	+	4626.31324117	28087370	28087370	1	NC_040252.1:28087184-28087458;+	56	promoter	XM_004001973.4;XM_004001972.3;XM_012142126.2	TSS
NC_040252.1	28107484	28107767	284	+	58.21089645900001	28107501	28107501	1	NC_040252.1:28107484-28107767;+	41	fiveUTR	XM_004001973.4;XM_004001972.3;XM_012142126.2;XM_012141871.2	TSS
NC_040252.1	28113295	28114084	790	+	156.0239568430001	28113723	28113723	1	NC_040252.1:28113295-28114084;+	40	threeUTR	XM_004001973.4;XM_004001972.3;XM_012142126.2	TSS
NC_040252.1	28161442	28161700	259	+	131.2074679539999	28161564	28161564	1	NC_040252.1:28161442-28161700;+	41	promoter	XM_027970121.1;XM_027970122.1;XM_027970128.1	TSS
NC_040252.1	28373150	28373513	364	+	944.4175384680002	28373238	28373238	1	NC_040252.1:28373150-28373513;+	55	intron	XR_001032800.3	TSS
NC_040252.1	28407714	28408131	418	+	919.4614399170001	28407952	28407952	1	NC_040252.1:28407714-28408131;+	56	fiveUTR	XM_004001980.4	TSS
NC_040252.1	28427099	28427374	276	+	90.54556096799998	28427189	28427189	1	NC_040252.1:28427099-28427374;+	43	threeUTR	XM_004001980.4	TSS
NC_040252.1	28629338	28629724	387	+	306.148969456	28629553	28629553	1	NC_040252.1:28629338-28629724;+	49	promoter	XM_027970265.1	TSS
NC_040252.1	28759801	28760236	436	+	3467.7826375320014	28759925	28759925	1	NC_040252.1:28759801-28760236;+	56	promoter	XM_027970293.1;XM_027970298.1	TSS
NC_040252.1	28785166	28785517	352	+	52.06590979900001	28785306	28785306	1	NC_040252.1:28785166-28785517;+	40	CDS	XM_027970293.1;XM_027970298.1	TSS
NC_040252.1	28790150	28790790	641	+	70.16373288100002	28790396	28790396	1	NC_040252.1:28790150-28790790;+	47	CDS	XM_027970293.1;XM_027970298.1	TSS
NC_040252.1	28828974	28830413	1440	+	87.04592332800001	28830366	28830366	1	NC_040252.1:28828974-28830413;+	43	threeUTR	XM_027970293.1;XM_027970298.1	TSS
NC_040252.1	28857820	28858460	641	+	708.7736566619998	28857842	28857842	1	NC_040252.1:28857820-28858460;+	55	promoter	XM_004001985.4;XM_004001986.3	TSS
NC_040252.1	29017256	29017602	347	+	2282.9202813539996	29017332	29017332	1	NC_040252.1:29017256-29017602;+	53	promoter	XM_004001988.4	TSS
NC_040252.1	29082901	29083078	178	+	6137.783732769001	29082992	29082992	1	NC_040252.1:29082901-29083078;+	56	CDS	XM_004001988.4	TSS
NC_040252.1	29098862	29099084	223	+	183.480616416	29099013	29099013	1	NC_040252.1:29098862-29099084;+	47	CDS	XM_004001988.4	TSS
NC_040252.1	29142474	29142933	460	+	1220.265236156	29142765	29142765	1	NC_040252.1:29142474-29142933;+	56	promoter	LOC105609613	TSS
NC_040252.1	29160693	29160850	158	+	142.734120162	29160829	29160829	1	NC_040252.1:29160693-29160850;+	47	exon	XR_003589448.1	TSS
NC_040252.1	29191408	29192066	659	+	1734.2872463810008	29191928	29191928	1	NC_040252.1:29191408-29192066;+	54	promoter	XM_015091987.2	TSS
NC_040252.1	29324829	29325281	453	+	2687.5988389639992	29324926	29324926	1	NC_040252.1:29324829-29325281;+	56	promoter	XM_004001991.4	TSS
NC_040252.1	29347027	29347991	965	+	60.37970826500003	29347760	29347760	1	NC_040252.1:29347027-29347991;+	39	threeUTR	XM_004001991.4	TSS
NC_040252.1	29378087	29378331	245	+	129.882996069	29378149	29378149	1	NC_040252.1:29378087-29378331;+	44	intergenic	NA	TSS
NC_040252.1	30098662	30099031	370	+	123.05612108500004	30098839	30098839	1	NC_040252.1:30098662-30099031;+	46	promoter	XM_015091994.2	TSS
NC_040252.1	30179468	30179766	299	+	51.88817532099996	30179593	30179593	1	NC_040252.1:30179468-30179766;+	41	antisense	NA	TSS
NC_040252.1	30180799	30181138	340	+	437.4674791390001	30180999	30180999	1	NC_040252.1:30180799-30181138;+	53	promoter	XM_004002004.4;XM_012149815.3	TSS
NC_040252.1	30320168	30320738	571	+	3037.9599265190013	30320288	30320288	1	NC_040252.1:30320168-30320738;+	55	promoter	XM_027970532.1	TSS
NC_040252.1	30602690	30602993	304	+	112.86200000300002	30602769	30602769	1	NC_040252.1:30602690-30602993;+	43	intron	XM_027970574.1	TSS
NC_040252.1	30609920	30610401	482	+	210.30357887899996	30610314	30610314	1	NC_040252.1:30609920-30610401;+	41	fiveUTR	XM_027970574.1;XM_027970565.1	TSS
NC_040252.1	30756642	30756997	356	+	419.24446783799976	30756734	30756734	1	NC_040252.1:30756642-30756997;+	50	promoter	XM_012152601.2	TSS
NC_040252.1	30792099	30792424	326	+	64.02856015799999	30792261	30792261	1	NC_040252.1:30792099-30792424;+	39	intergenic	NA	TSS
NC_040252.1	32786614	32786881	268	+	444.12285499099977	32786719	32786719	1	NC_040252.1:32786614-32786881;+	47	promoter	XM_027965800.1;NM_001112816.1	TSS
NC_040252.1	35098093	35098808	716	+	160.53671331199993	35098271	35098271	1	NC_040252.1:35098093-35098808;+	45	antisense	NA	TSS
NC_040252.1	35100926	35101537	612	+	86.27523576900002	35101430	35101430	1	NC_040252.1:35100926-35101537;+	46	exon	XR_001433726.2	TSS
NC_040252.1	35911079	35911502	424	+	232.57748872300004	35911381	35911381	1	NC_040252.1:35911079-35911502;+	50	promoter	XM_012158304.2;XM_012157964.2;XM_012158388.2;XM_012158100.3;XM_012158173.3	TSS
NC_040252.1	36490635	36491125	491	+	855.0205217649994	36490913	36490913	1	NC_040252.1:36490635-36491125;+	50	promoter	XM_015092009.2	TSS
NC_040252.1	37578964	37579020	57	+	210917.78163559298	37578988	37578988	1	NC_040252.1:37578964-37579020;+	54	intergenic	NA	TSS
NC_040252.1	38200531	38201108	578	+	255.33622035500025	38200995	38200995	1	NC_040252.1:38200531-38201108;+	53	promoter	XM_012160811.3	TSS
NC_040252.1	38205266	38206711	1446	+	9700.270459926975	38206135	38206135	1	NC_040252.1:38205266-38206711;+	56	fiveUTR	XM_012160811.3;XM_004002026.4;XM_012160736.3;XM_004002027.4	TSS
NC_040252.1	38211692	38212398	707	+	72.62457627000002	38211804	38211804	1	NC_040252.1:38211692-38212398;+	46	CDS	XM_012160811.3;XM_004002026.4;XM_012160736.3;XM_004002027.4	TSS
NC_040252.1	38216337	38217084	748	+	65.48468727699996	38216591	38216591	1	NC_040252.1:38216337-38217084;+	41	intron	XM_012160811.3;XM_004002026.4;XM_012160736.3;XM_004002027.4	TSS
NC_040252.1	38217109	38218053	945	+	126.77425116399996	38217819	38217819	1	NC_040252.1:38217109-38218053;+	42	intron	XM_012160811.3;XM_004002026.4;XM_012160736.3;XM_004002027.4	TSS
NC_040252.1	38222246	38223242	997	+	116.83448310099999	38222628	38222628	1	NC_040252.1:38222246-38223242;+	47	intron	XM_012160811.3;XM_004002026.4;XM_012160736.3;XM_004002027.4	TSS
NC_040252.1	38227756	38228988	1233	+	91.18220213000001	38228525	38228525	1	NC_040252.1:38227756-38228988;+	45	intron	XM_012160811.3;XM_004002026.4;XM_012160736.3;XM_004002027.4	TSS
NC_040252.1	38233813	38234626	814	+	51.17461557399998	38234178	38234178	1	NC_040252.1:38233813-38234626;+	38	intron	XM_012160811.3;XM_004002026.4;XM_012160736.3;XM_004002027.4	TSS
NC_040252.1	38237167	38238808	1642	+	89.84587492500003	38237457	38237457	1	NC_040252.1:38237167-38238808;+	39	intron	XM_012160811.3;XM_004002026.4;XM_012160736.3;XM_004002027.4	TSS
NC_040252.1	38238991	38241233	2243	+	263.08527228400015	38240053	38240053	1	NC_040252.1:38238991-38241233;+	45	intron	XM_012160811.3;XM_004002026.4;XM_012160736.3;XM_004002027.4	TSS
NC_040252.1	38244475	38245303	829	+	85.24018019600003	38245016	38245016	1	NC_040252.1:38244475-38245303;+	40	intron	XM_012160811.3;XM_004002026.4;XM_012160736.3;XM_004002027.4	TSS
NC_040252.1	38250447	38252844	2398	+	321.71771669099996	38252776	38252776	1	NC_040252.1:38250447-38252844;+	51	intron	XM_012160811.3;XM_004002026.4;XM_012160736.3;XM_004002027.4	TSS
NC_040252.1	38258524	38259663	1140	+	128.1641755849999	38259058	38259058	1	NC_040252.1:38258524-38259663;+	48	intron	XM_012160811.3;XM_004002026.4;XM_012160736.3;XM_004002027.4	TSS
NC_040252.1	38272131	38272822	692	+	44.169581758999996	38272390	38272390	1	NC_040252.1:38272131-38272822;+	38	intron	XM_012160811.3;XM_004002026.4;XM_012160736.3;XM_004002027.4	TSS
NC_040252.1	38594278	38594907	630	+	53.16442290800003	38594758	38594758	1	NC_040252.1:38594278-38594907;+	42	intron	XM_012160811.3;XM_004002026.4;XM_012160736.3;XM_004002027.4	TSS
NC_040252.1	38596381	38598945	2565	+	802.402876075	38597910	38597910	1	NC_040252.1:38596381-38598945;+	54	threeUTR	XM_012160811.3;XM_004002026.4;XM_012160736.3;XM_004002027.4	TSS
NC_040252.1	38600086	38600535	450	+	108.83104321400003	38600453	38600453	1	NC_040252.1:38600086-38600535;+	42	threeUTR	XM_004002026.4;XM_004002027.4	TSS
NC_040252.1	38601199	38602423	1225	+	163.58365404600002	38602088	38602088	1	NC_040252.1:38601199-38602423;+	39	threeUTR	XM_004002026.4;XM_004002027.4	TSS
NC_040252.1	38602455	38603987	1533	+	330.2646363339998	38603407	38603407	1	NC_040252.1:38602455-38603987;+	47	threeUTR	XM_004002026.4;XM_004002027.4	TSS
NC_040252.1	38852730	38853421	692	+	2571.9020497880015	38853180	38853180	1	NC_040252.1:38852730-38853421;+	55	promoter	XM_027970718.1;XM_012162676.3	TSS
NC_040252.1	39179406	39181209	1804	+	729.9016810120008	39179675	39179675	1	NC_040252.1:39179406-39181209;+	55	exon	XM_027970718.1;XM_012162676.3;LOC101106471	TSS
NC_040252.1	39334375	39334945	571	+	27595.971245018998	39334517	39334517	1	NC_040252.1:39334375-39334945;+	56	promoter	XR_003589623.1	TSS
NC_040252.1	39344929	39347617	2689	+	303.06680791000014	39345729	39345729	1	NC_040252.1:39344929-39347617;+	49	exon	XR_003589623.1	TSS
NC_040252.1	39817474	39818006	533	+	895.761474593	39817580	39817580	1	NC_040252.1:39817474-39818006;+	55	fiveUTR	XM_027970753.1	TSS
NC_040252.1	39824247	39824659	413	+	62.05816199200003	39824289	39824289	1	NC_040252.1:39824247-39824659;+	44	CDS	XM_027970753.1	TSS
NC_040252.1	39827820	39828956	1137	+	44.838151464000006	39828570	39828570	1	NC_040252.1:39827820-39828956;+	38	CDS	XM_027970753.1	TSS
NC_040252.1	40095020	40095395	376	+	4174.422976637001	40095230	40095230	1	NC_040252.1:40095020-40095395;+	56	promoter	XR_001036799.3;XM_004002036.4;XM_012164245.3;XM_012164395.3	TSS
NC_040252.1	40740904	40741137	234	+	786.5398790599996	40741033	40741033	1	NC_040252.1:40740904-40741137;+	55	promoter	XM_012166271.3	TSS
NC_040252.1	40880546	40880916	371	+	2443.3826346670007	40880802	40880802	1	NC_040252.1:40880546-40880916;+	56	promoter	XM_012165315.2	TSS
NC_040252.1	40957210	40957777	568	+	3341.5651748450014	40957467	40957467	1	NC_040252.1:40957210-40957777;+	56	fiveUTR	XM_004002041.4	TSS
NC_040252.1	41130843	41131307	465	+	1034.7904923330007	41130974	41130974	1	NC_040252.1:41130843-41131307;+	48	intergenic	NA	TSS
NC_040252.1	41915084	41915660	577	+	1204.7781859179988	41915180	41915180	1	NC_040252.1:41915084-41915660;+	56	proximal	XM_012167056.3	TSS
NC_040252.1	41915703	41916139	437	+	66.63592612100001	41915939	41915939	1	NC_040252.1:41915703-41916139;+	41	CDS	XM_012167056.3	TSS
NC_040252.1	42215754	42216539	786	+	168.85862443099995	42216129	42216129	1	NC_040252.1:42215754-42216539;+	45	CDS	XM_012167788.3	TSS
NC_040252.1	42348031	42348998	968	+	834.6905888429995	42348059	42348059	1	NC_040252.1:42348031-42348998;+	56	promoter	XM_012167788.3;XM_027970868.1	TSS
NC_040252.1	42373015	42373036	22	+	3482.2309542810003	42373026	42373026	1	NC_040252.1:42373015-42373036;+	56	antisense	NA	TSS
NC_040252.1	42691562	42691985	424	+	1013.0275856729995	42691685	42691685	1	NC_040252.1:42691562-42691985;+	54	promoter	XM_027970883.1	TSS
NC_040252.1	43008983	43009655	673	+	3899.0940720859994	43009152	43009152	1	NC_040252.1:43008983-43009655;+	56	promoter	XM_004002049.4	TSS
NC_040252.1	43018436	43020085	1650	+	216.76105977499998	43018573	43018573	1	NC_040252.1:43018436-43020085;+	49	CDS	XM_004002049.4	TSS
NC_040252.1	43106280	43107279	1000	+	417.42683444400035	43106768	43106768	1	NC_040252.1:43106280-43107279;+	44	intron	NM_001009763.1	TSS
NC_040252.1	43473611	43474164	554	+	3256.872477587002	43473851	43473851	1	NC_040252.1:43473611-43474164;+	56	promoter	LOC114116096	TSS
NC_040252.1	43786425	43787281	857	+	731.7108888419993	43786798	43786798	1	NC_040252.1:43786425-43787281;+	42	intergenic	NA	TSS
NC_040252.1	44182221	44183625	1405	+	2351.972362565998	44182590	44182590	1	NC_040252.1:44182221-44183625;+	55	fiveUTR	XM_027970913.1	TSS
NC_040252.1	44373606	44374094	489	+	251.81402571499987	44373871	44373871	1	NC_040252.1:44373606-44374094;+	50	fiveUTR	XM_015092024.2;XM_015092028.2;XM_015092030.2;XM_015092031.2;XM_015092033.2;XM_015092040.2;XM_027970924.1;XM_027970927.1;XM_027970936.1	TSS
NC_040252.1	44788848	44789176	329	+	221.56763763899988	44789019	44789019	1	NC_040252.1:44788848-44789176;+	53	promoter	XM_015092042.2	TSS
NC_040252.1	44789262	44789563	302	+	336.09948789300006	44789358	44789358	1	NC_040252.1:44789262-44789563;+	53	intron	XM_015092042.2	TSS
NC_040252.1	44794761	44795738	978	+	2027.3570855639991	44794940	44794940	1	NC_040252.1:44794761-44795738;+	56	intron	XM_015092042.2	TSS
NC_040252.1	44809042	44809536	495	+	95.07341508700001	44809215	44809215	1	NC_040252.1:44809042-44809536;+	44	CDS	XM_015092042.2	TSS
NC_040252.1	44818606	44818812	207	+	111.56650695899997	44818748	44818748	1	NC_040252.1:44818606-44818812;+	46	CDS	XM_015092042.2	TSS
NC_040252.1	44832544	44833924	1381	+	110.90384139999996	44832755	44832755	1	NC_040252.1:44832544-44833924;+	40	intron	XM_015092042.2	TSS
NC_040252.1	44852734	44854877	2144	+	260.6747265029999	44853656	44853656	1	NC_040252.1:44852734-44854877;+	52	threeUTR	XM_015092042.2	TSS
NC_040252.1	45251571	45251735	165	+	51.473269898000005	45251599	45251599	1	NC_040252.1:45251571-45251735;+	43	antisense	NA	TSS
NC_040252.1	45255757	45255972	216	+	82.61761510400004	45255884	45255884	1	NC_040252.1:45255757-45255972;+	42	antisense	NA	TSS
NC_040252.1	45511665	45512216	552	+	4018.2350136880013	45511898	45511898	1	NC_040252.1:45511665-45512216;+	56	promoter	XM_004002064.3	TSS
NC_040252.1	45512921	45513375	455	+	38.468459761	45513248	45513248	1	NC_040252.1:45512921-45513375;+	40	CDS	XM_004002064.3	TSS
NC_040252.1	45598021	45598536	516	+	47.08161526800001	45598234	45598234	1	NC_040252.1:45598021-45598536;+	42	antisense	NA	TSS
NC_040252.1	46014169	46014369	201	+	1631.5057654590005	46014195	46014195	1	NC_040252.1:46014169-46014369;+	56	exon	LOC114110795	TSS
NC_040252.1	47832878	47833694	817	+	348.45083204999975	47833402	47833402	1	NC_040252.1:47832878-47833694;+	40	promoter	XR_003589695.1	TSS
NC_040252.1	48511194	48511585	392	+	1106.4040938399987	48511265	48511265	1	NC_040252.1:48511194-48511585;+	56	promoter	XM_027971055.1	TSS
NC_040252.1	48524973	48526967	1995	+	863.0800745610002	48525033	48525033	1	NC_040252.1:48524973-48526967;+	55	promoter	XM_027971055.1;XM_027971057.1;XM_012173588.3;XM_027971060.1	TSS
NC_040252.1	48526990	48527833	844	+	206.38851835299997	48527662	48527662	1	NC_040252.1:48526990-48527833;+	44	intron	XM_027971055.1;XM_027971057.1;XM_012173588.3;XM_027971060.1	TSS
NC_040252.1	48531361	48533398	2038	+	225.71279013999998	48532716	48532716	1	NC_040252.1:48531361-48533398;+	51	fiveUTR	XM_027971055.1;XM_027971057.1;XM_012173588.3;XM_027971060.1;XM_027971071.1;XM_027971074.1;XM_027971078.1;XM_027971093.1;XM_027971084.1;XM_027971090.1	TSS
NC_040252.1	48533449	48535853	2405	+	558.081595429	48533963	48533963	1	NC_040252.1:48533449-48535853;+	53	fiveUTR	XM_027971055.1;XM_027971057.1;XM_012173588.3;XM_027971060.1;XM_027971071.1;XM_027971074.1;XM_027971078.1;XM_027971093.1;XM_027971084.1;XM_027971090.1	TSS
NC_040252.1	48537413	48537545	133	+	103.58050542200004	48537479	48537479	1	NC_040252.1:48537413-48537545;+	44	fiveUTR	XM_027971055.1;XM_027971057.1;XM_012173588.3;XM_027971060.1;XM_027971071.1;XM_027971074.1;XM_027971078.1;XM_027971093.1;XM_027971084.1;XM_027971090.1	TSS
NC_040252.1	48540873	48541342	470	+	145.46071863100005	48541246	48541246	1	NC_040252.1:48540873-48541342;+	47	CDS	XM_027971055.1;XM_027971057.1;XM_012173588.3;XM_027971060.1;XM_027971071.1;XM_027971074.1;XM_027971078.1;XM_027971093.1;XM_027971084.1;XM_027971090.1	TSS
NC_040252.1	48545043	48545166	124	+	228.41984435100008	48545111	48545111	1	NC_040252.1:48545043-48545166;+	48	CDS	XM_027971055.1;XM_027971057.1;XM_012173588.3;XM_027971060.1;XM_027971071.1;XM_027971074.1;XM_027971078.1;XM_027971093.1;XM_027971084.1;XM_027971090.1	TSS
NC_040252.1	48550048	48551059	1012	+	500.2412818820001	48550968	48550968	1	NC_040252.1:48550048-48551059;+	52	CDS	XM_027971055.1;XM_027971057.1;XM_012173588.3;XM_027971060.1;XM_027971071.1;XM_027971074.1;XM_027971078.1;XM_027971093.1;XM_027971084.1;XM_027971090.1	TSS
NC_040252.1	48552598	48552726	129	+	91.25435233500001	48552624	48552624	1	NC_040252.1:48552598-48552726;+	40	CDS	XM_027971055.1;XM_027971057.1;XM_012173588.3;XM_027971060.1;XM_027971071.1;XM_027971074.1;XM_027971078.1;XM_027971093.1;XM_027971084.1;XM_027971090.1	TSS
NC_040252.1	48557345	48557510	166	+	111.62938713900006	48557437	48557437	1	NC_040252.1:48557345-48557510;+	40	CDS	XM_027971055.1;XM_027971057.1;XM_012173588.3;XM_027971060.1;XM_027971071.1;XM_027971074.1;XM_027971078.1;XM_027971093.1;XM_027971084.1;XM_027971090.1	TSS
NC_040252.1	48557766	48557917	152	+	150.39694196099995	48557811	48557811	1	NC_040252.1:48557766-48557917;+	39	CDS	XM_027971055.1;XM_027971057.1;XM_012173588.3;XM_027971060.1;XM_027971071.1;XM_027971074.1;XM_027971078.1;XM_027971093.1;XM_027971084.1;XM_027971090.1	TSS
NC_040252.1	48558025	48559426	1402	+	123.96343465099994	48559347	48559347	1	NC_040252.1:48558025-48559426;+	41	threeUTR	XM_027971055.1;XM_027971057.1;XM_012173588.3;XM_027971060.1;XM_027971071.1;XM_027971074.1;XM_027971078.1;XM_027971093.1;XM_027971084.1;XM_027971090.1	TSS
NC_040252.1	48690464	48690952	489	+	1699.585147879	48690583	48690583	1	NC_040252.1:48690464-48690952;+	55	promoter	XM_004002077.4	TSS
NC_040252.1	48866264	48866305	42	+	541.9433988110002	48866284	48866284	1	NC_040252.1:48866264-48866305;+	52	promoter	LOC101105299	TSS
NC_040252.1	48962674	48963299	626	+	9667.009783078998	48962695	48962695	1	NC_040252.1:48962674-48963299;+	55	exon	XR_003590173.1	TSS
NC_040252.1	49326925	49327050	126	+	185.282021869	49326980	49326980	1	NC_040252.1:49326925-49327050;+	41	intergenic	NA	TSS
NC_040252.1	49386257	49386298	42	+	552.7197048099998	49386277	49386277	1	NC_040252.1:49386257-49386298;+	55	promoter	LOC114115337	TSS
NC_040252.1	53655861	53655890	30	+	202.374771912	53655873	53655873	1	NC_040252.1:53655861-53655890;+	53	intergenic	NA	TSS
NC_040252.1	54160847	54161133	287	+	1631.1259751880002	54160926	54160926	1	NC_040252.1:54160847-54161133;+	53	promoter	XM_004002085.4;XM_012173799.2	TSS
NC_040252.1	54866592	54867016	425	+	424.56510366099985	54866647	54866647	1	NC_040252.1:54866592-54867016;+	55	promoter	XM_004003561.4	TSS
NC_040252.1	55914926	55915274	349	+	5465.063376797002	55915130	55915130	1	NC_040252.1:55914926-55915274;+	55	promoter	XM_027971277.1	TSS
NC_040252.1	56006855	56007432	578	+	2385.6268576760035	56006952	56006952	1	NC_040252.1:56006855-56007432;+	54	promoter	XM_015091597.2;NM_001161868.1;XM_015091599.2;XR_003587371.1;XR_003587373.1	TSS
NC_040252.1	56472468	56472742	275	+	764.6582121459998	56472579	56472579	1	NC_040252.1:56472468-56472742;+	52	promoter	XM_012174000.2	TSS
NC_040252.1	58352504	58352794	291	+	747.6683519750003	58352688	58352688	1	NC_040252.1:58352504-58352794;+	53	promoter	XM_012174138.3	TSS
NC_040252.1	58439484	58440023	540	+	4174.064124458002	58439833	58439833	1	NC_040252.1:58439484-58440023;+	56	promoter	XM_012174273.3;XM_027971420.1;XM_012174258.3;XM_027971421.1;XM_012174281.3	TSS
NC_040252.1	58462953	58463349	397	+	190.1102483089999	58463034	58463034	1	NC_040252.1:58462953-58463349;+	40	CDS	XM_012174273.3;XM_027971420.1;XM_012174258.3;XM_027971421.1;XM_012174281.3	TSS
NC_040252.1	58469680	58470214	535	+	250.24411922000002	58470145	58470145	1	NC_040252.1:58469680-58470214;+	44	CDS	XM_012174273.3;XM_027971420.1;XM_012174258.3;XM_027971421.1;XM_012174281.3	TSS
NC_040252.1	58470299	58470517	219	+	309.4838334369999	58470325	58470325	1	NC_040252.1:58470299-58470517;+	42	CDS	XM_012174273.3;XM_027971420.1;XM_012174258.3;XM_027971421.1;XM_012174281.3	TSS
NC_040252.1	58472168	58472409	242	+	272.11154136100004	58472198	58472198	1	NC_040252.1:58472168-58472409;+	41	CDS	XM_012174273.3;XM_027971420.1;XM_012174258.3;XM_027971421.1;XM_012174281.3	TSS
NC_040252.1	58479046	58479393	348	+	235.89327209799998	58479325	58479325	1	NC_040252.1:58479046-58479393;+	45	CDS	XM_012174273.3;XM_027971420.1;XM_012174258.3;XM_027971421.1;XM_012174281.3	TSS
NC_040252.1	58526619	58527231	613	+	359.318167472	58526755	58526755	1	NC_040252.1:58526619-58527231;+	54	proximal	XM_012174324.3	TSS
NC_040252.1	58558295	58558934	640	+	2737.251010558999	58558509	58558509	1	NC_040252.1:58558295-58558934;+	56	fiveUTR	XM_012174324.3;XM_027971422.1	TSS
NC_040252.1	58565131	58565765	635	+	72.77081565199998	58565620	58565620	1	NC_040252.1:58565131-58565765;+	40	CDS	XM_012174324.3;XM_027971422.1	TSS
NC_040252.1	58597839	58598240	402	+	743.2029286889991	58597972	58597972	1	NC_040252.1:58597839-58598240;+	48	promoter	XM_004002102.4	TSS
NC_040252.1	59178448	59178756	309	+	784.4958940040003	59178579	59178579	1	NC_040252.1:59178448-59178756;+	52	fiveUTR	XM_027971433.1	TSS
NC_040252.1	59212786	59212955	170	+	761.2150558080001	59212882	59212882	1	NC_040252.1:59212786-59212955;+	54	promoter	XM_012174440.3;XM_027971437.1	TSS
NC_040252.1	62124064	62124461	398	+	192.21714379400007	62124316	62124316	1	NC_040252.1:62124064-62124461;+	38	intergenic	NA	TSS
NC_040252.1	62609550	62610418	869	+	928.8640363909993	62610051	62610051	1	NC_040252.1:62609550-62610418;+	56	intron	XM_027971444.1	TSS
NC_040252.1	62610640	62611046	407	+	679.2712048639993	62610849	62610849	1	NC_040252.1:62610640-62611046;+	51	intron	XM_027971444.1	TSS
NC_040252.1	62611076	62612028	953	+	279.2841941600002	62611650	62611650	1	NC_040252.1:62611076-62612028;+	52	intron	XM_027971444.1	TSS
NC_040252.1	65667053	65667506	454	+	452.88064502000003	65667202	65667202	1	NC_040252.1:65667053-65667506;+	50	promoter	XM_027971472.1	TSS
NC_040252.1	65731163	65731932	770	+	4077.3880346709993	65731313	65731313	1	NC_040252.1:65731163-65731932;+	55	promoter	XM_027971472.1;XM_004002132.4	TSS
NC_040252.1	65753543	65753860	318	+	821.8185435040003	65753701	65753701	1	NC_040252.1:65753543-65753860;+	40	promoter	XM_027971472.1;XM_004002132.4;XM_004002133.4;XM_012174728.3;XM_012174750.3	TSS
NC_040252.1	65814520	65816960	2441	+	253.55658408499957	65815823	65815823	1	NC_040252.1:65814520-65816960;+	48	threeUTR	XM_027971472.1;XM_004002132.4;XM_004002133.4;XM_012174728.3;XM_012174750.3	TSS
NC_040252.1	65886264	65886928	665	+	57.77391622099999	65886780	65886780	1	NC_040252.1:65886264-65886928;+	38	intron	XM_004002134.3;XM_027971495.1;XM_004002136.4	TSS
NC_040252.1	66081353	66081661	309	+	1191.0623150889996	66081424	66081424	1	NC_040252.1:66081353-66081661;+	56	promoter	XM_004002139.4	TSS
NC_040252.1	66106771	66107171	401	+	198.4341529850001	66106892	66106892	1	NC_040252.1:66106771-66107171;+	52	proximal	XM_027973170.1	TSS
NC_040252.1	66623582	66624087	506	+	254.9488910580001	66623602	66623602	1	NC_040252.1:66623582-66624087;+	49	promoter	XM_027971592.1	TSS
NC_040252.1	67201672	67202056	385	+	2236.350774504001	67201781	67201781	1	NC_040252.1:67201672-67202056;+	53	promoter	XM_012175059.3	TSS
NC_040252.1	67203679	67204470	792	+	77.85710060400004	67204114	67204114	1	NC_040252.1:67203679-67204470;+	40	threeUTR	XM_012175059.3	TSS
NC_040252.1	68299329	68299623	295	+	337.40701201000024	68299413	68299413	1	NC_040252.1:68299329-68299623;+	43	promoter	XM_004002159.3	TSS
NC_040252.1	68423112	68423673	562	+	1055.698014769	68423500	68423500	1	NC_040252.1:68423112-68423673;+	54	promoter	XM_004002160.4;XM_027971707.1;XM_027971710.1	TSS
NC_040252.1	68464174	68465659	1486	+	167.49694547399994	68464957	68464957	1	NC_040252.1:68464174-68465659;+	46	threeUTR	XM_004002160.4;XM_027971707.1;XM_027971710.1	TSS
NC_040252.1	68575433	68576146	714	+	1309.0369022329994	68575582	68575582	1	NC_040252.1:68575433-68576146;+	52	promoter	XM_004002165.4;XM_012175327.3	TSS
NC_040252.1	68576167	68577260	1094	+	125.79431722300001	68576847	68576847	1	NC_040252.1:68576167-68577260;+	47	intron	XM_004002165.4;XM_012175327.3	TSS
NC_040252.1	69007733	69007995	263	+	317.3114390640001	69007815	69007815	1	NC_040252.1:69007733-69007995;+	47	proximal	XM_004002167.4	TSS
NC_040252.1	69008065	69008842	778	+	1746.596762322	69008202	69008202	1	NC_040252.1:69008065-69008842;+	54	fiveUTR	XM_004002167.4	TSS
NC_040252.1	69010861	69011837	977	+	502.4186057199999	69011041	69011041	1	NC_040252.1:69010861-69011837;+	53	promoter	XM_004002167.4;XM_004002166.3	TSS
NC_040252.1	69024182	69025007	826	+	114.52251075000008	69024367	69024367	1	NC_040252.1:69024182-69025007;+	48	threeUTR	XM_004002167.4;XM_004002166.3	TSS
NC_040252.1	69568938	69569553	616	+	361.0526684170003	69569071	69569071	1	NC_040252.1:69568938-69569553;+	51	intergenic	NA	TSS
NC_040252.1	69593799	69594391	593	+	471.38883440600034	69593933	69593933	1	NC_040252.1:69593799-69594391;+	55	promoter	XM_012175410.3	TSS
NC_040252.1	69642848	69643492	645	+	76.58567931099999	69643169	69643169	1	NC_040252.1:69642848-69643492;+	41	CDS	XM_012175410.3	TSS
NC_040252.1	69686751	69687424	674	+	41.37642644100001	69686799	69686799	1	NC_040252.1:69686751-69687424;+	41	exon	XM_012175410.3;LOC114115609	TSS
NC_040252.1	69879533	69880183	651	+	174.23907650700005	69879719	69879719	1	NC_040252.1:69879533-69880183;+	53	intergenic	NA	TSS
NC_040252.1	70729584	70729838	255	+	494.90975498199987	70729676	70729676	1	NC_040252.1:70729584-70729838;+	41	intergenic	NA	TSS
NC_040252.1	71023031	71023523	493	+	925.2043187599996	71023243	71023243	1	NC_040252.1:71023031-71023523;+	48	proximal	XM_004002183.4;XM_012175741.3;XM_004002180.3	TSS
NC_040252.1	71023961	71024589	629	+	303.1683136190001	71024128	71024128	1	NC_040252.1:71023961-71024589;+	46	promoter	XM_004002183.4;XM_012175741.3;XM_004002180.3	TSS
NC_040252.1	71044175	71044764	590	+	257.78959483700004	71044368	71044368	1	NC_040252.1:71044175-71044764;+	46	intron	XM_004002183.4;XM_012175741.3;XM_004002180.3;XM_015092090.2;XM_027971903.1	TSS
NC_040252.1	71216417	71216933	517	+	2223.9672681740008	71216769	71216769	1	NC_040252.1:71216417-71216933;+	56	promoter	XM_015092093.2;XM_015092094.2	TSS
NC_040252.1	71226970	71227624	655	+	55.597738582	71227286	71227286	1	NC_040252.1:71226970-71227624;+	40	promoter	XM_015092093.2;XM_015092094.2;XM_027971919.1;XM_027971923.1	TSS
NC_040252.1	71227652	71229093	1442	+	149.19889256400018	71228121	71228121	1	NC_040252.1:71227652-71229093;+	41	intron	XM_015092093.2;XM_015092094.2;XM_027971919.1;XM_027971923.1	TSS
NC_040252.1	71229332	71230172	841	+	192.272660398	71229795	71229795	1	NC_040252.1:71229332-71230172;+	48	CDS	XM_015092093.2;XM_015092094.2;XM_027971919.1;XM_027971923.1	TSS
NC_040252.1	71231041	71232500	1460	+	134.25378082299994	71232263	71232263	1	NC_040252.1:71231041-71232500;+	46	CDS	XM_015092093.2;XM_015092094.2;XM_027971919.1;XM_027971923.1	TSS
NC_040252.1	71252632	71253688	1057	+	192.86712213100012	71252946	71252946	1	NC_040252.1:71252632-71253688;+	52	CDS	XM_015092093.2;XM_015092094.2;XM_027971919.1;XM_027971923.1	TSS
NC_040252.1	71916589	71917135	547	+	39270.508574530046	71916607	71916607	1	NC_040252.1:71916589-71917135;+	56	CDS	XM_027973622.1	TSS
NC_040252.1	72778846	72779543	698	+	799.6799257879997	72778945	72778945	1	NC_040252.1:72778846-72779543;+	54	promoter	XM_012175976.2;XM_012175979.3;XM_012175983.3;XM_027972004.1	TSS
NC_040252.1	73184677	73184977	301	+	837.9450247190007	73184702	73184702	1	NC_040252.1:73184677-73184977;+	53	promoter	XM_027972031.1	TSS
NC_040252.1	73188594	73188667	74	+	97.12425146200002	73188619	73188619	1	NC_040252.1:73188594-73188667;+	48	intergenic	NA	TSS
NC_040252.1	73269777	73270174	398	+	316.2190542849999	73269851	73269851	1	NC_040252.1:73269777-73270174;+	54	intergenic	NA	TSS
NC_040252.1	73472336	73472834	499	+	300.8370256680002	73472464	73472464	1	NC_040252.1:73472336-73472834;+	53	promoter	XM_004002191.4;XM_012176065.3;XM_012176072.3;XM_012176086.2	TSS
NC_040252.1	73669745	73669936	192	+	1743.9927038830003	73669821	73669821	1	NC_040252.1:73669745-73669936;+	56	promoter	XM_012176208.2;XR_001039617.2;XM_012176151.2;XM_012176161.2;XM_027972121.1;XM_004002195.3;XM_012176171.2;XR_001039614.3;XR_001039615.3	TSS
NC_040252.1	73699824	73700672	849	+	63.06454333399999	73700302	73700302	1	NC_040252.1:73699824-73700672;+	39	CDS	XM_012176208.2;XR_001039617.2;XM_012176151.2;XM_012176161.2;XM_027972121.1;XM_004002195.3;XM_012176171.2;XR_001039614.3;XR_001039615.3	TSS
NC_040252.1	73753086	73753508	423	+	85.29491306500005	73753312	73753312	1	NC_040252.1:73753086-73753508;+	42	intron	XR_001039617.2;XM_012176151.2;XM_012176161.2;XM_027972121.1;XM_004002195.3;XM_012176171.2;XR_001039614.3;XR_001039615.3	TSS
NC_040252.1	74150320	74150509	190	+	3722.029278768998	74150419	74150419	1	NC_040252.1:74150320-74150509;+	56	promoter	XM_027972178.1	TSS
NC_040252.1	74151660	74151753	94	+	47.920773626999996	74151715	74151715	1	NC_040252.1:74151660-74151753;+	45	CDS	XM_027972178.1	TSS
NC_040252.1	74151788	74151960	173	+	291.69152297399984	74151843	74151843	1	NC_040252.1:74151788-74151960;+	53	CDS	XM_027972178.1	TSS
NC_040252.1	74152696	74152920	225	+	128.67537901900005	74152822	74152822	1	NC_040252.1:74152696-74152920;+	52	CDS	XM_027972178.1	TSS
NC_040252.1	74154019	74154253	235	+	161.4439558980001	74154215	74154215	1	NC_040252.1:74154019-74154253;+	51	proximal	XM_027972178.1;XR_003587325.1	TSS
NC_040252.1	74381586	74382632	1047	+	1755.6009640300001	74381741	74381741	1	NC_040252.1:74381586-74382632;+	56	promoter	XM_004002199.4;XM_015092118.2;XM_027972188.1	TSS
NC_040252.1	74498187	74498665	479	+	285.3586335639997	74498270	74498270	1	NC_040252.1:74498187-74498665;+	52	promoter	XM_015092120.2;XM_027972202.1;XM_027972204.1;XM_027972206.1;XM_027972208.1;XM_027972209.1	TSS
NC_040252.1	74673842	74675057	1216	+	1896.1184828280004	74674068	74674068	1	NC_040252.1:74673842-74675057;+	56	promoter	XM_004002204.4	TSS
NC_040252.1	74692977	74694235	1259	+	187.99356964500004	74693477	74693477	1	NC_040252.1:74692977-74694235;+	47	threeUTR	XM_004002204.4	TSS
NC_040252.1	74717736	74718422	687	+	282.46618919699984	74717826	74717826	1	NC_040252.1:74717736-74718422;+	50	promoter	XM_027964772.1	TSS
NC_040252.1	74731253	74731642	390	+	792.5889280830002	74731364	74731364	1	NC_040252.1:74731253-74731642;+	53	promoter	XM_012176510.3;XM_012176492.3;XM_004002206.4	TSS
NC_040252.1	75742409	75743141	733	+	1410.6581130540003	75742917	75742917	1	NC_040252.1:75742409-75743141;+	53	promoter	XM_027972224.1;XM_012176707.2	TSS
NC_040252.1	75780835	75782011	1177	+	139.37277511399986	75781472	75781472	1	NC_040252.1:75780835-75782011;+	45	intron	XM_027972224.1;XM_012176707.2	TSS
NC_040252.1	75817810	75818498	689	+	51.98192078399998	75818153	75818153	1	NC_040252.1:75817810-75818498;+	38	threeUTR	XM_027972224.1;XM_012176707.2	TSS
NC_040252.1	75848557	75848719	163	+	428.544430474	75848647	75848647	1	NC_040252.1:75848557-75848719;+	52	intergenic	NA	TSS
NC_040252.1	76112120	76112906	787	+	703.3898689499996	76112288	76112288	1	NC_040252.1:76112120-76112906;+	40	promoter	XM_015092126.2;XM_027972233.1;XM_027972238.1;XM_027972226.1;XM_027972230.1	TSS
NC_040252.1	76394150	76394381	232	+	92.28231455300002	76394206	76394206	1	NC_040252.1:76394150-76394381;+	42	intergenic	NA	TSS
NC_040252.1	76440033	76441348	1316	+	676.1223579459999	76440660	76440660	1	NC_040252.1:76440033-76441348;+	51	promoter	XM_012176780.3;XM_012176788.3;XM_004002215.4;XM_027972256.1;XM_027972257.1;XM_012176776.3	TSS
NC_040252.1	76503767	76505324	1558	+	329.0796370020001	76505224	76505224	1	NC_040252.1:76503767-76505324;+	45	threeUTR	XM_012176780.3;XM_012176788.3;XM_004002215.4;XM_027972256.1;XM_027972257.1;XM_012176776.3	TSS
NC_040252.1	76551657	76552241	585	+	991.989073557	76551753	76551753	1	NC_040252.1:76551657-76552241;+	54	promoter	XM_027972265.1;XM_027972275.1;XR_003590010.1;XM_027972270.1;XM_027972260.1	TSS
NC_040252.1	78043268	78043803	536	+	2709.2754204769994	78043695	78043695	1	NC_040252.1:78043268-78043803;+	56	promoter	XM_015092131.2;XM_015092132.2;XM_015092133.2;XM_015092134.2	TSS
NC_040252.1	78105765	78107588	1824	+	164.0128911770001	78106912	78106912	1	NC_040252.1:78105765-78107588;+	45	intron	XM_015092131.2;XM_015092132.2;XM_015092133.2;XM_015092134.2	TSS
NC_040252.1	78110995	78112116	1122	+	152.52506174700014	78111682	78111682	1	NC_040252.1:78110995-78112116;+	42	intron	XM_015092131.2;XM_015092132.2;XM_015092133.2;XM_015092134.2	TSS
NC_040252.1	78115576	78117477	1902	+	168.8382745920001	78115897	78115897	1	NC_040252.1:78115576-78117477;+	44	intron	XM_015092131.2;XM_015092132.2;XM_015092133.2;XM_015092134.2	TSS
NC_040252.1	78117498	78118355	858	+	149.55369803899987	78118241	78118241	1	NC_040252.1:78117498-78118355;+	46	intron	XM_015092131.2;XM_015092132.2;XM_015092133.2;XM_015092134.2	TSS
NC_040252.1	78124633	78126074	1442	+	173.22889592399997	78124726	78124726	1	NC_040252.1:78124633-78126074;+	41	threeUTR	XM_015092131.2;XM_015092132.2;XM_015092133.2;XM_015092134.2	TSS
NC_040252.1	79534302	79534557	256	+	75.93698393	79534375	79534375	1	NC_040252.1:79534302-79534557;+	39	intergenic	NA	TSS
NC_040252.1	80392493	80392839	347	+	895.5506869159991	80392663	80392663	1	NC_040252.1:80392493-80392839;+	53	promoter	XM_004002218.4;XM_027972280.1;XM_012176935.2	TSS
NC_040252.1	81098355	81098866	512	+	40730.345682363	81098413	81098413	1	NC_040252.1:81098355-81098866;+	56	promoter	XR_001040777.3	TSS
NC_040252.1	81551041	81551777	737	+	2264.136448846	81551512	81551512	1	NC_040252.1:81551041-81551777;+	55	fiveUTR	XM_004002223.4	TSS
NC_040252.1	81721283	81722439	1157	+	5744.410280487003	81721712	81721712	1	NC_040252.1:81721283-81722439;+	56	proximal	XM_012176989.3;XM_012176992.3	TSS
NC_040252.1	81850327	81850904	578	+	393.4564819839996	81850392	81850392	1	NC_040252.1:81850327-81850904;+	51	promoter	XM_027972310.1	TSS
NC_040252.1	81888607	81889962	1356	+	125.53420319600006	81889737	81889737	1	NC_040252.1:81888607-81889962;+	40	threeUTR	XM_027972310.1;XM_004002227.4;XM_012177086.2	TSS
NC_040252.1	81904795	81905138	344	+	368.14625126799973	81904869	81904869	1	NC_040252.1:81904795-81905138;+	51	promoter	XM_004002229.4	TSS
NC_040252.1	81993404	81994244	841	+	1364.4059033400006	81993543	81993543	1	NC_040252.1:81993404-81994244;+	56	promoter	XM_015092136.2;XM_027972341.1;XM_015092137.2	TSS
NC_040252.1	82099604	82099979	376	+	1502.7693515750007	82099698	82099698	1	NC_040252.1:82099604-82099979;+	54	promoter	XM_027972357.1;XM_027972354.1;XM_027972364.1	TSS
NC_040252.1	82112428	82112565	138	+	47.966434328000005	82112456	82112456	1	NC_040252.1:82112428-82112565;+	40	CDS	XM_027972357.1;XM_027972354.1;XM_027972364.1	TSS
NC_040252.1	82177202	82177942	741	+	654.69504156	82177412	82177412	1	NC_040252.1:82177202-82177942;+	53	proximal	XM_027972365.1	TSS
NC_040252.1	82210766	82211179	414	+	48.617203825000004	82210949	82210949	1	NC_040252.1:82210766-82211179;+	38	CDS	XM_027972365.1	TSS
NC_040252.1	82521954	82522363	410	+	1728.3233224140008	82522087	82522087	1	NC_040252.1:82521954-82522363;+	38	promoter	XM_004002233.4	TSS
NC_040252.1	82561885	82562171	287	+	1282.7209273009992	82562010	82562010	1	NC_040252.1:82561885-82562171;+	54	promoter	XM_012177153.3;XM_004002236.4;XM_027972385.1	TSS
NC_040252.1	82748893	82749229	337	+	1900.5544293899998	82748982	82748982	1	NC_040252.1:82748893-82749229;+	55	proximal	NM_001163598.1	TSS
NC_040252.1	82764676	82765697	1022	+	126.43939581399992	82765132	82765132	1	NC_040252.1:82764676-82765697;+	42	intron	NM_001163598.1	TSS
NC_040252.1	82806119	82807222	1104	+	87.83093824299996	82806949	82806949	1	NC_040252.1:82806119-82807222;+	40	intron	NM_001163598.1	TSS
NC_040252.1	82842341	82842781	441	+	126.70065497599998	82842747	82842747	1	NC_040252.1:82842341-82842781;+	42	intergenic	NM_001163598.1	TSS
NC_040252.1	82901133	82901379	247	+	836.9451913430004	82901212	82901212	1	NC_040252.1:82901133-82901379;+	55	proximal	XR_003590127.1;XR_003590128.1	TSS
NC_040252.1	83116075	83117026	952	+	1331.7719902289991	83116254	83116254	1	NC_040252.1:83116075-83117026;+	56	promoter	XM_004002241.4;XM_012177262.3	TSS
NC_040252.1	83117461	83118139	679	+	116.98203724899992	83117776	83117776	1	NC_040252.1:83117461-83118139;+	45	fiveUTR	XM_004002241.4;XM_012177262.3	TSS
NC_040252.1	83118186	83119582	1397	+	256.0609817280002	83118466	83118466	1	NC_040252.1:83118186-83119582;+	54	CDS	XM_004002241.4;XM_012177262.3	TSS
NC_040252.1	83119624	83120294	671	+	72.091079343	83120149	83120149	1	NC_040252.1:83119624-83120294;+	41	threeUTR	XM_004002241.4;XM_012177262.3	TSS
NC_040252.1	85330707	85331454	748	+	3853.5330527649976	85331042	85331042	1	NC_040252.1:85330707-85331454;+	56	fiveUTR	XR_003590147.1;XM_004002248.4;XM_012177334.3;XR_001040159.3;XR_001040160.3;XR_003590145.1	TSS
NC_040252.1	85349390	85350203	814	+	54.725803389000006	85349558	85349558	1	NC_040252.1:85349390-85350203;+	38	intron	XR_003590147.1;XM_004002248.4;XM_012177334.3;XR_001040159.3;XR_001040160.3;XR_003590145.1	TSS
NC_040252.1	85360171	85362313	2143	+	605.3573029450005	85361436	85361436	1	NC_040252.1:85360171-85362313;+	48	threeUTR	XR_003590147.1;XM_004002248.4;XM_012177334.3;XR_001040159.3;XR_001040160.3;XR_003590145.1	TSS
NC_040252.1	85796589	85796884	296	+	784.0279646609996	85796665	85796665	1	NC_040252.1:85796589-85796884;+	55	promoter	LOC114116098	TSS
NC_040252.1	86241243	86241826	584	+	93.63434017400007	86241417	86241417	1	NC_040252.1:86241243-86241826;+	45	intergenic	NA	TSS
NC_040252.1	88917533	88917694	162	+	321.3781455509998	88917595	88917595	1	NC_040252.1:88917533-88917694;+	42	promoter	XM_004002251.4	TSS
NC_040252.1	88997967	88998576	610	+	482.3267766080001	88998442	88998442	1	NC_040252.1:88997967-88998576;+	51	promoter	XM_027972474.1;XM_004002252.4;XM_012177447.3;XM_015092150.2	TSS
NC_040252.1	88998783	88999902	1120	+	616.0867878060002	88999486	88999486	1	NC_040252.1:88998783-88999902;+	52	fiveUTR	XM_027972474.1;XM_004002252.4;XM_012177447.3;XM_015092150.2;XM_027972480.1	TSS
NC_040252.1	90481720	90482499	780	+	452.9413564779999	90481994	90481994	1	NC_040252.1:90481720-90482499;+	51	proximal	XM_004002259.4	TSS
NC_040252.1	90601128	90601415	288	+	609.7176007429998	90601235	90601235	1	NC_040252.1:90601128-90601415;+	50	promoter	XM_004002260.4	TSS
NC_040252.1	90601452	90602084	633	+	65.21138545500003	90601985	90601985	1	NC_040252.1:90601452-90602084;+	46	intron	XM_004002260.4	TSS
NC_040252.1	90604816	90605495	680	+	66.370821064	90604846	90604846	1	NC_040252.1:90604816-90605495;+	41	CDS	XM_004002260.4	TSS
NC_040252.1	90605676	90607400	1725	+	370.23348220800005	90607164	90607164	1	NC_040252.1:90605676-90607400;+	49	CDS	XM_004002260.4	TSS
NC_040252.1	90607495	90608701	1207	+	1166.6164365169998	90607892	90607892	1	NC_040252.1:90607495-90608701;+	54	CDS	XM_004002260.4	TSS
NC_040252.1	90657585	90657831	247	+	1889.0927122760002	90657730	90657730	1	NC_040252.1:90657585-90657831;+	56	promoter	XM_004002262.4;XM_012177592.3	TSS
NC_040252.1	90784183	90784588	406	+	653.3309319490002	90784312	90784312	1	NC_040252.1:90784183-90784588;+	54	promoter	XM_027972542.1;XM_027972547.1	TSS
NC_040252.1	90869310	90869460	151	+	97.14879134899999	90869401	90869401	1	NC_040252.1:90869310-90869460;+	47	promoter	XR_001040233.3	TSS
NC_040252.1	90966532	90966738	207	+	2449.3554545780016	90966628	90966628	1	NC_040252.1:90966532-90966738;+	56	promoter	XM_004002270.3	TSS
NC_040252.1	90970410	90970746	337	+	144.21901542299995	90970446	90970446	1	NC_040252.1:90970410-90970746;+	49	threeUTR	XM_004002270.3	TSS
NC_040252.1	90975874	90976169	296	+	4496.784938908001	90975976	90975976	1	NC_040252.1:90975874-90976169;+	55	promoter	XR_003587445.1	TSS
NC_040252.1	90983597	90984173	577	+	1105.7657610150013	90983959	90983959	1	NC_040252.1:90983597-90984173;+	47	promoter	XM_027972598.1	TSS
NC_040252.1	91070369	91070727	359	+	7720.0901171560045	91070459	91070459	1	NC_040252.1:91070369-91070727;+	56	promoter	XM_004002273.4	TSS
NC_040252.1	91087965	91088295	331	+	42.24472705399998	91088172	91088172	1	NC_040252.1:91087965-91088295;+	43	CDS	XM_004002273.4	TSS
NC_040252.1	91088777	91088910	134	+	42.40922646999999	91088878	91088878	1	NC_040252.1:91088777-91088910;+	41	CDS	XM_004002273.4	TSS
NC_040252.1	91248035	91248184	150	+	107.85915271900001	91248091	91248091	1	NC_040252.1:91248035-91248184;+	41	intergenic	NA	TSS
NC_040252.1	91305249	91305454	206	+	149.501447776	91305346	91305346	1	NC_040252.1:91305249-91305454;+	47	promoter	XM_027972693.1;XM_027972701.1;XM_027972698.1;XM_027972708.1;XR_003590219.1;XM_004002283.2;XM_012177916.2;XM_015092158.2;XR_001433776.2;XR_003590218.1;XM_012177949.3;XM_027972731.1	TSS
NC_040252.1	91359476	91360487	1012	+	1535.0317896280012	91359579	91359579	1	NC_040252.1:91359476-91360487;+	56	promoter	XM_012106955.3	TSS
NC_040252.1	91391517	91391612	96	+	63.088341903	91391566	91391566	1	NC_040252.1:91391517-91391612;+	39	CDS	XM_012106955.3	TSS
NC_040252.1	91402846	91403757	912	+	147.08000932400012	91403102	91403102	1	NC_040252.1:91402846-91403757;+	46	threeUTR	XM_012106955.3	TSS
NC_040252.1	91405473	91406483	1011	+	112.1349086309999	91406167	91406167	1	NC_040252.1:91405473-91406483;+	41	antisense	NA	TSS
NC_040252.1	91427784	91428366	583	+	436.0602124179999	91427866	91427866	1	NC_040252.1:91427784-91428366;+	49	promoter	XM_027972744.1;XM_027972745.1;XM_027972743.1;XM_027972741.1;XM_027972742.1	TSS
NC_040252.1	91428994	91429225	232	+	268.37542189900006	91429142	91429142	1	NC_040252.1:91428994-91429225;+	49	promoter	XM_027972744.1;XM_027972745.1;XM_027972743.1;XM_027972741.1;XM_027972742.1	TSS
NC_040252.1	91501276	91501891	616	+	12709.810113762993	91501673	91501673	1	NC_040252.1:91501276-91501891;+	56	promoter	XM_004002289.4	TSS
NC_040252.1	91501944	91502155	212	+	93.10793828399997	91502020	91502020	1	NC_040252.1:91501944-91502155;+	39	CDS	XM_004002289.4	TSS
NC_040252.1	91502188	91502745	558	+	48.918765732000026	91502557	91502557	1	NC_040252.1:91502188-91502745;+	39	CDS	XM_004002289.4	TSS
NC_040252.1	91502800	91503163	364	+	181.15347714200004	91503080	91503080	1	NC_040252.1:91502800-91503163;+	47	CDS	XM_004002289.4	TSS
NC_040252.1	91510417	91510847	431	+	270.93881709600015	91510652	91510652	1	NC_040252.1:91510417-91510847;+	48	threeUTR	XM_004002289.4	TSS
NC_040252.1	91546552	91546814	263	+	61.52567456399997	91546720	91546720	1	NC_040252.1:91546552-91546814;+	41	threeUTR	XM_012178038.2	TSS
NC_040252.1	91548800	91549215	416	+	487.0910484259997	91549088	91549088	1	NC_040252.1:91548800-91549215;+	50	promoter	XM_027972748.1	TSS
NC_040252.1	91549439	91549578	140	+	39.601595714000005	91549537	91549537	1	NC_040252.1:91549439-91549578;+	38	CDS	XM_027972748.1	TSS
NC_040252.1	91551123	91551602	480	+	68.466140766	91551421	91551421	1	NC_040252.1:91551123-91551602;+	44	CDS	XM_027972748.1	TSS
NC_040252.1	91560194	91560527	334	+	92.027475752	91560469	91560469	1	NC_040252.1:91560194-91560527;+	46	threeUTR	XM_027972748.1	TSS
NC_040252.1	91567217	91567805	589	+	16836.396407710003	91567502	91567502	1	NC_040252.1:91567217-91567805;+	56	fiveUTR	XM_027972751.1	TSS
NC_040252.1	91568898	91569025	128	+	40.669768004	91568941	91568941	1	NC_040252.1:91568898-91569025;+	38	CDS	XM_027972751.1	TSS
NC_040252.1	91569469	91570067	599	+	92.24033799599997	91569991	91569991	1	NC_040252.1:91569469-91570067;+	46	CDS	XM_027972751.1	TSS
NC_040252.1	91580102	91580627	526	+	274.59389359600027	91580358	91580358	1	NC_040252.1:91580102-91580627;+	51	threeUTR	XM_027972751.1	TSS
NC_040252.1	91586937	91587314	378	+	1213.3011662810002	91587232	91587232	1	NC_040252.1:91586937-91587314;+	55	promoter	XM_027972754.1	TSS
NC_040252.1	91587610	91587708	99	+	36.03383272399999	91587667	91587667	1	NC_040252.1:91587610-91587708;+	39	CDS	XM_027972754.1	TSS
NC_040252.1	91589200	91589754	555	+	67.68734812399995	91589533	91589533	1	NC_040252.1:91589200-91589754;+	43	CDS	XM_027972754.1	TSS
NC_040252.1	91598601	91599111	511	+	119.16897869399999	91598842	91598842	1	NC_040252.1:91598601-91599111;+	47	threeUTR	XM_027972754.1	TSS
NC_040252.1	91606620	91607192	573	+	13840.008414605994	91606977	91606977	1	NC_040252.1:91606620-91607192;+	56	promoter	XM_004002292.4	TSS
NC_040252.1	91607215	91607472	258	+	39.98590392200001	91607402	91607402	1	NC_040252.1:91607215-91607472;+	39	CDS	XM_004002292.4	TSS
NC_040252.1	91608366	91608537	172	+	148.64732112299995	91608453	91608453	1	NC_040252.1:91608366-91608537;+	51	CDS	XM_004002292.4	TSS
NC_040252.1	91609432	91609550	119	+	58.210883556	91609510	91609510	1	NC_040252.1:91609432-91609550;+	39	CDS	XM_004002292.4	TSS
NC_040252.1	91620513	91620862	350	+	141.67746621000003	91620668	91620668	1	NC_040252.1:91620513-91620862;+	48	threeUTR	XM_004002292.4	TSS
NC_040252.1	91625650	91626156	507	+	1601.8686833369995	91625811	91625811	1	NC_040252.1:91625650-91626156;+	51	fiveUTR	XM_012178079.3;XM_004002295.4	TSS
NC_040252.1	91805376	91806087	712	+	554.9029597689996	91805819	91805819	1	NC_040252.1:91805376-91806087;+	51	fiveUTR	XM_027972807.1;XM_027972813.1	TSS
NC_040252.1	91869915	91870808	894	+	1163.4604353359987	91870077	91870077	1	NC_040252.1:91869915-91870808;+	55	promoter	XM_004002302.3	TSS
NC_040252.1	91900075	91900269	195	+	39.874376505	91900148	91900148	1	NC_040252.1:91900075-91900269;+	39	CDS	XM_004002302.3	TSS
NC_040252.1	91902922	91903079	158	+	74.638423755	91902986	91902986	1	NC_040252.1:91902922-91903079;+	45	CDS	XM_004002302.3	TSS
NC_040252.1	91903785	91904025	241	+	49.70912183099998	91903908	91903908	1	NC_040252.1:91903785-91904025;+	39	CDS	XM_004002302.3	TSS
NC_040252.1	91904254	91904383	130	+	28.716440591	91904297	91904297	1	NC_040252.1:91904254-91904383;+	38	CDS	XM_004002302.3	TSS
NC_040252.1	91909414	91911545	2132	+	633.7935634449991	91909482	91909482	1	NC_040252.1:91909414-91911545;+	52	intergenic	NA	TSS
NC_040252.1	91920932	91921207	276	+	365.42615877500003	91921057	91921057	1	NC_040252.1:91920932-91921207;+	54	promoter	XM_027972828.1	TSS
NC_040252.1	92070837	92071907	1071	+	146.79778605899992	92071250	92071250	1	NC_040252.1:92070837-92071907;+	41	intron	XM_012178160.3;XM_012178162.3;XM_027972874.1	TSS
NC_040252.1	92099324	92100432	1109	+	552.0540440880004	92099740	92099740	1	NC_040252.1:92099324-92100432;+	44	proximal	XM_027972888.1;XM_027972882.1;XM_027972879.1	TSS
NC_040252.1	92215748	92216151	404	+	272.4561882479998	92216022	92216022	1	NC_040252.1:92215748-92216151;+	52	CDS	XM_027972905.1	TSS
NC_040252.1	92218635	92220505	1871	+	269.22296227900017	92219653	92219653	1	NC_040252.1:92218635-92220505;+	50	intron	XM_027972905.1	TSS
NC_040252.1	92221549	92222990	1442	+	110.30462666999996	92221831	92221831	1	NC_040252.1:92221549-92222990;+	38	intron	XM_027972905.1	TSS
NC_040252.1	92793811	92794094	284	+	3049.4484583980025	92793916	92793916	1	NC_040252.1:92793811-92794094;+	56	promoter	NM_001282247.1	TSS
NC_040252.1	93042763	93042918	156	+	2010.7189249189996	93042832	93042832	1	NC_040252.1:93042763-93042918;+	56	intergenic	NA	TSS
NC_040252.1	93123456	93124086	631	+	1859.1432854309999	93123570	93123570	1	NC_040252.1:93123456-93124086;+	56	promoter	XM_012178381.3;XM_012178373.2;XM_004002312.4;XM_012178375.3	TSS
NC_040252.1	93630436	93631104	669	+	2437.5615385790006	93630684	93630684	1	NC_040252.1:93630436-93631104;+	56	promoter	XM_004002318.3	TSS
NC_040252.1	93635853	93636029	177	+	138.06819316999997	93635947	93635947	1	NC_040252.1:93635853-93636029;+	42	CDS	XM_004002318.3	TSS
NC_040252.1	93653508	93653895	388	+	355.874719247	93653603	93653603	1	NC_040252.1:93653508-93653895;+	46	fiveUTR	XM_027973054.1;XM_004002319.4	TSS
NC_040252.1	93818707	93819056	350	+	1220.795362906001	93818825	93818825	1	NC_040252.1:93818707-93819056;+	55	promoter	XM_027973081.1;XM_027973074.1;XM_027973069.1;XM_027973076.1	TSS
NC_040252.1	93819097	93820274	1178	+	118.89762912000003	93819697	93819697	1	NC_040252.1:93819097-93820274;+	47	intron	XM_027973081.1;XM_027973074.1;XM_027973069.1;XM_027973076.1	TSS
NC_040252.1	93826414	93826937	524	+	50.295652260999994	93826747	93826747	1	NC_040252.1:93826414-93826937;+	40	intron	XM_027973081.1;XM_027973074.1;XM_027973069.1;XM_027973076.1;XM_012178534.3	TSS
NC_040252.1	93884571	93884714	144	+	45.37572136299999	93884597	93884597	1	NC_040252.1:93884571-93884714;+	40	CDS	XM_027973081.1;XM_027973074.1;XM_027973069.1;XM_027973076.1;XM_012178534.3	TSS
NC_040252.1	93886580	93886843	264	+	46.357375910999984	93886672	93886672	1	NC_040252.1:93886580-93886843;+	40	CDS	XM_027973081.1;XM_027973074.1;XM_027973069.1;XM_027973076.1;XM_012178534.3	TSS
NC_040252.1	93936062	93936268	207	+	132.045045868	93936168	93936168	1	NC_040252.1:93936062-93936268;+	46	promoter	XM_004002323.4	TSS
NC_040252.1	93936298	93936791	494	+	1038.4511494980004	93936364	93936364	1	NC_040252.1:93936298-93936791;+	53	fiveUTR	XM_004002323.4	TSS
NC_040252.1	93945534	93946834	1301	+	57.091636919000045	93946066	93946066	1	NC_040252.1:93945534-93946834;+	45	CDS	XM_004002323.4	TSS
NC_040252.1	94308405	94308439	35	+	54464.041490725984	94308418	94308418	1	NC_040252.1:94308405-94308439;+	50	intergenic	NA	TSS
NC_040252.1	94595962	94596164	203	+	2233.8429804889993	94596115	94596115	1	NC_040252.1:94595962-94596164;+	56	promoter	XM_004002327.4	TSS
NC_040252.1	94644791	94645355	565	+	39.22188713700001	94645040	94645040	1	NC_040252.1:94644791-94645355;+	39	CDS	XM_004002327.4	TSS
NC_040252.1	94674987	94675404	418	+	157.56783444500002	94675305	94675305	1	NC_040252.1:94674987-94675404;+	40	promoter	XM_004002328.4	TSS
NC_040252.1	94773693	94774583	891	+	2557.5583214019994	94773872	94773872	1	NC_040252.1:94773693-94774583;+	56	fiveUTR	XM_004002331.4	TSS
NC_040252.1	94821548	94822351	804	+	1954.7491749329986	94821976	94821976	1	NC_040252.1:94821548-94822351;+	56	promoter	XM_004002332.4;XM_012178688.3;XM_027973191.1;XR_003590329.1;XM_012178693.2	TSS
NC_040252.1	95102712	95103035	324	+	132.4574927940001	95102827	95102827	1	NC_040252.1:95102712-95103035;+	48	intergenic	NA	TSS
NC_040252.1	95216118	95217196	1079	+	1947.1915368030006	95216212	95216212	1	NC_040252.1:95216118-95217196;+	55	fiveUTR	XM_015092177.2	TSS
NC_040252.1	95220025	95220907	883	+	64.05383351499998	95220775	95220775	1	NC_040252.1:95220025-95220907;+	46	intron	XM_015092177.2;XR_003590338.1	TSS
NC_040252.1	95308344	95308474	131	+	169.82168894500003	95308367	95308367	1	NC_040252.1:95308344-95308474;+	46	promoter	XM_027964882.1	TSS
NC_040252.1	95569711	95570711	1001	+	1210.200995708999	95569874	95569874	1	NC_040252.1:95569711-95570711;+	56	promoter	XM_012178938.2;XM_027973262.1;XM_004002337.4	TSS
NC_040252.1	95893554	95893809	256	+	99.91194630200003	95893716	95893716	1	NC_040252.1:95893554-95893809;+	43	promoter	XR_001433783.2	TSS
NC_040252.1	95938992	95939593	602	+	202.00293246600015	95939140	95939140	1	NC_040252.1:95938992-95939593;+	53	intergenic	NA	TSS
NC_040252.1	96035159	96035703	545	+	359.1722309369998	96035330	96035330	1	NC_040252.1:96035159-96035703;+	55	promoter	XM_004002347.4	TSS
NC_040252.1	96063993	96064659	667	+	1485.042898208	96064183	96064183	1	NC_040252.1:96063993-96064659;+	54	promoter	XM_004002348.4;XM_015092184.2;XM_015092182.2;XM_027973377.1	TSS
NC_040252.1	96074563	96075673	1111	+	108.80431624399996	96074592	96074592	1	NC_040252.1:96074563-96075673;+	50	CDS	XM_004002348.4;XM_015092184.2;XM_015092182.2;XM_027973377.1	TSS
NC_040252.1	96115565	96116660	1096	+	67.38396328700003	96116097	96116097	1	NC_040252.1:96115565-96116660;+	40	threeUTR	XM_004002348.4;XM_015092184.2;XM_015092182.2;XM_027973377.1	TSS
NC_040252.1	96116913	96117916	1004	+	77.91942156800002	96116961	96116961	1	NC_040252.1:96116913-96117916;+	41	threeUTR	XM_004002348.4;XM_015092182.2;XM_027973377.1	TSS
NC_040252.1	96121666	96122118	453	+	3764.9254972059994	96121967	96121967	1	NC_040252.1:96121666-96122118;+	56	fiveUTR	XM_004002351.4	TSS
NC_040252.1	97816248	97816610	363	+	207.95876838200004	97816339	97816339	1	NC_040252.1:97816248-97816610;+	39	promoter	XM_012179163.2;XM_027973495.1	TSS
NC_040252.1	97983985	97984395	411	+	484.61847800500027	97984001	97984001	1	NC_040252.1:97983985-97984395;+	53	promoter	LOC101110112	TSS
NC_040252.1	98129727	98130406	680	+	111.14518557299989	98130125	98130125	1	NC_040252.1:98129727-98130406;+	40	proximal	XM_027973496.1	TSS
NC_040252.1	98337493	98337688	196	+	127.15376089099993	98337552	98337552	1	NC_040252.1:98337493-98337688;+	40	exon	XR_001040881.2	TSS
NC_040252.1	98562160	98562983	824	+	3420.5663450649995	98562292	98562292	1	NC_040252.1:98562160-98562983;+	55	promoter	NM_001009360.1;XM_027968332.1;XR_003590439.1	TSS
NC_040252.1	98563017	98563997	981	+	255.26784813500026	98563287	98563287	1	NC_040252.1:98563017-98563997;+	48	exon	NM_001009360.1;XM_027968332.1;XR_003590439.1	TSS
NC_040252.1	98564198	98565122	925	+	242.96359166899995	98564757	98564757	1	NC_040252.1:98564198-98565122;+	40	intron	NM_001009360.1;XM_027968332.1;XR_003590439.1	TSS
NC_040252.1	98566449	98568581	2133	+	239.38298417199994	98566780	98566780	1	NC_040252.1:98566449-98568581;+	41	intron	NM_001009360.1;XM_027968332.1;XR_003590439.1	TSS
NC_040252.1	98573223	98573922	700	+	565.5252318090002	98573710	98573710	1	NC_040252.1:98573223-98573922;+	47	fiveUTR	NM_001009360.1;XM_027968332.1	TSS
NC_040252.1	98577100	98577540	441	+	309.379453459	98577263	98577263	1	NC_040252.1:98577100-98577540;+	46	CDS	NM_001009360.1;XM_027968332.1	TSS
NC_040252.1	98577971	98578924	954	+	211.5400779079998	98578550	98578550	1	NC_040252.1:98577971-98578924;+	47	CDS	NM_001009360.1;XM_027968332.1	TSS
NC_040252.1	98579291	98579816	526	+	482.1306000770001	98579420	98579420	1	NC_040252.1:98579291-98579816;+	46	CDS	NM_001009360.1;XM_027968332.1	TSS
NC_040252.1	98579844	98580434	591	+	139.45311440400002	98580173	98580173	1	NC_040252.1:98579844-98580434;+	41	CDS	NM_001009360.1;XM_027968332.1	TSS
NC_040252.1	98582092	98582748	657	+	98.51855004400001	98582678	98582678	1	NC_040252.1:98582092-98582748;+	38	CDS	NM_001009360.1;XM_027968332.1	TSS
NC_040252.1	98583101	98583882	782	+	174.24722068299988	98583536	98583536	1	NC_040252.1:98583101-98583882;+	43	CDS	NM_001009360.1;XM_027968332.1	TSS
NC_040252.1	98585466	98586233	768	+	160.23187353100002	98585835	98585835	1	NC_040252.1:98585466-98586233;+	40	CDS	NM_001009360.1;XM_027968332.1	TSS
NC_040252.1	98588294	98588668	375	+	131.06705016799992	98588471	98588471	1	NC_040252.1:98588294-98588668;+	38	CDS	NM_001009360.1;XM_027968332.1	TSS
NC_040252.1	98589044	98589255	212	+	428.8751207480003	98589102	98589102	1	NC_040252.1:98589044-98589255;+	48	CDS	NM_001009360.1;XM_027968332.1	TSS
NC_040252.1	98589281	98589695	415	+	81.452802888	98589378	98589378	1	NC_040252.1:98589281-98589695;+	41	CDS	NM_001009360.1;XM_027968332.1	TSS
NC_040252.1	98594877	98595202	326	+	132.771485753	98595016	98595016	1	NC_040252.1:98594877-98595202;+	41	threeUTR	NM_001009360.1;XM_027968332.1	TSS
NC_040252.1	98735602	98736783	1182	+	183.22210795899977	98736476	98736476	1	NC_040252.1:98735602-98736783;+	50	antisense	NA	TSS
NC_040252.1	98999844	99000789	946	+	2186.3771916759997	99000233	99000233	1	NC_040252.1:98999844-99000789;+	52	fiveUTR	XM_004002375.4	TSS
NC_040252.1	99153794	99154913	1120	+	1350.5203502170016	99154574	99154574	1	NC_040252.1:99153794-99154913;+	54	intergenic	NA	TSS
NC_040252.1	99236837	99237878	1042	+	73.98263293600004	99237263	99237263	1	NC_040252.1:99236837-99237878;+	41	threeUTR	XM_027975566.1	TSS
NC_040252.1	99310641	99310828	188	+	784.53227829	99310751	99310751	1	NC_040252.1:99310641-99310828;+	52	promoter	XR_003590453.1;XM_004002377.4;XM_012179375.3;XM_027973567.1	TSS
NC_040252.1	99645691	99647543	1853	+	1165.795827068002	99645929	99645929	1	NC_040252.1:99645691-99647543;+	55	proximal	XM_004002381.4	TSS
NC_040252.1	99889847	99889995	149	+	1182.0714868009998	99889920	99889920	1	NC_040252.1:99889847-99889995;+	53	promoter	XM_027973601.1	TSS
NC_040252.1	100212227	100212409	183	+	1575.589174107	100212316	100212316	1	NC_040252.1:100212227-100212409;+	54	promoter	XM_004002383.4	TSS
NC_040252.1	102061407	102061682	276	+	434.72122414	102061455	102061455	1	NC_040252.1:102061407-102061682;+	49	promoter	XM_027973691.1	TSS
NC_040252.1	102142984	102143048	65	+	2994.4177335940008	102142999	102142999	1	NC_040252.1:102142984-102143048;+	56	promoter	LOC114110961	TSS
NC_040252.1	102405394	102405412	19	+	170.817989753	102405403	102405403	1	NC_040252.1:102405394-102405412;+	44	antisense	NA	TSS
NC_040252.1	102623095	102623520	426	+	1074.5714452289994	102623260	102623260	1	NC_040252.1:102623095-102623520;+	52	promoter	XM_027973716.1;XM_027973719.1;XM_027973761.1;XM_027973796.1;XM_027973806.1;XM_027973847.1;XM_027973848.1;XM_027973850.1;XM_027973783.1;XM_027973777.1	TSS
NC_040252.1	102746121	102746364	244	+	1245.7468927459997	102746238	102746238	1	NC_040252.1:102746121-102746364;+	53	promoter	XM_027973716.1;XM_027973719.1;XM_027973761.1;XM_027973796.1;XM_027973806.1;XM_027973847.1;XM_027973848.1;XM_027973850.1;XM_027973783.1;XM_027973777.1;XM_027973821.1;XM_027973834.1;XM_027973837.1;XR_003590531.1;XM_027973827.1;XM_027973707.1;XM_004002395.4;XM_027973725.1;XM_027973757.1;XM_012179684.3;XM_027973711.1;XM_027973730.1;XM_027973750.1;XM_027973767.1;XM_027973771.1;XM_027973790.1;XR_001041061.3;XR_003590506.1;XR_003590516.1;XR_003590521.1;XR_003590525.1	TSS
NC_040252.1	102746397	102747795	1399	+	132.58337934400004	102746466	102746466	1	NC_040252.1:102746397-102747795;+	48	proximal	XM_027973716.1;XM_027973719.1;XM_027973761.1;XM_027973796.1;XM_027973806.1;XM_027973847.1;XM_027973848.1;XM_027973850.1;XM_027973783.1;XM_027973777.1;XM_027973821.1;XM_027973834.1;XM_027973837.1;XR_003590531.1;XM_027973827.1;XM_027973707.1;XM_004002395.4;XM_027973725.1;XM_027973757.1;XM_012179684.3;XM_027973711.1;XM_027973730.1;XM_027973750.1;XM_027973767.1;XM_027973771.1;XM_027973790.1;XR_001041061.3;XR_003590506.1;XR_003590516.1;XR_003590521.1;XR_003590525.1	TSS
NC_040252.1	102768795	102769422	628	+	79.432656232	102769321	102769321	1	NC_040252.1:102768795-102769422;+	39	CDS	XM_027973716.1;XM_027973719.1;XM_027973761.1;XM_027973796.1;XM_027973806.1;XM_027973847.1;XM_027973848.1;XM_027973850.1;XM_027973783.1;XM_027973777.1;XM_027973821.1;XM_027973834.1;XM_027973837.1;XR_003590531.1;XM_027973827.1;XM_027973707.1;XM_004002395.4;XM_027973725.1;XM_027973757.1;XM_012179684.3;XM_027973711.1;XM_027973730.1;XM_027973750.1;XM_027973767.1;XM_027973771.1;XM_027973790.1;XR_001041061.3;XR_003590506.1;XR_003590516.1;XR_003590521.1;XR_003590525.1	TSS
NC_040252.1	103893261	103893492	232	+	533.629457063	103893351	103893351	1	NC_040252.1:103893261-103893492;+	52	promoter	XM_012179775.3;XM_004002402.4;XM_012179755.3	TSS
NC_040252.1	104306772	104307343	572	+	438.2055623529999	104307153	104307153	1	NC_040252.1:104306772-104307343;+	55	fiveUTR	XM_015092209.2	TSS
NC_040252.1	104376605	104377092	488	+	151.6678577520001	104376968	104376968	1	NC_040252.1:104376605-104377092;+	38	intron	XM_015092209.2	TSS
NC_040252.1	104388674	104388999	326	+	59.86292128700003	104388927	104388927	1	NC_040252.1:104388674-104388999;+	45	CDS	XM_015092209.2	TSS
NC_040252.1	104396937	104397447	511	+	50.183398722999996	104397098	104397098	1	NC_040252.1:104396937-104397447;+	38	CDS	XM_015092209.2	TSS
NC_040252.1	104677758	104678046	289	+	1478.513366932	104677892	104677892	1	NC_040252.1:104677758-104678046;+	54	promoter	XM_004002405.4	TSS
NC_040252.1	104883570	104883962	393	+	790.1740492730002	104883804	104883804	1	NC_040252.1:104883570-104883962;+	56	promoter	XM_004002411.4	TSS
NC_040252.1	104898554	104899008	455	+	1134.7654804310002	104898645	104898645	1	NC_040252.1:104898554-104899008;+	53	promoter	XM_027973947.1	TSS
NC_040252.1	104899038	104899401	364	+	36.98510966	104899086	104899086	1	NC_040252.1:104899038-104899401;+	39	CDS	XM_027973947.1	TSS
NC_040252.1	104959276	104959445	170	+	64.969600126	104959331	104959331	1	NC_040252.1:104959276-104959445;+	44	promoter	XR_003590598.1;XR_003590596.1	TSS
NC_040252.1	104959533	104959721	189	+	60.176872147000026	104959599	104959599	1	NC_040252.1:104959533-104959721;+	41	intron	XR_003590598.1;XR_003590596.1	TSS
NC_040252.1	104997543	104997928	386	+	608.3866067559997	104997639	104997639	1	NC_040252.1:104997543-104997928;+	55	fiveUTR	XM_012180048.3;XM_004002419.4;XM_012180034.3	TSS
NC_040252.1	105006638	105006816	179	+	101.62401088899996	105006775	105006775	1	NC_040252.1:105006638-105006816;+	44	CDS	XM_012180048.3;XM_004002419.4;XM_012180034.3	TSS
NC_040252.1	105007166	105007273	108	+	144.627193553	105007247	105007247	1	NC_040252.1:105007166-105007273;+	48	CDS	XM_012180048.3;XM_004002419.4;XM_012180034.3	TSS
NC_040252.1	105008522	105008917	396	+	51.44589631400002	105008547	105008547	1	NC_040252.1:105008522-105008917;+	38	CDS	XM_012180048.3;XM_004002419.4;XM_012180034.3	TSS
NC_040252.1	105127045	105127217	173	+	98.89609523399999	105127155	105127155	1	NC_040252.1:105127045-105127217;+	45	promoter	XR_003587453.1	TSS
NC_040252.1	105176713	105177021	309	+	93.59326899400001	105176981	105176981	1	NC_040252.1:105176713-105177021;+	43	promoter	XR_003587456.1	TSS
NC_040252.1	105181570	105181749	180	+	98.14528529000002	105181595	105181595	1	NC_040252.1:105181570-105181749;+	45	promoter	XR_003587457.1	TSS
NC_040252.1	105367599	105367693	95	+	92.846821296	105367632	105367632	1	NC_040252.1:105367599-105367693;+	40	promoter	XR_003587461.1	TSS
NC_040252.1	105460880	105461147	268	+	94.39734049799999	105461122	105461122	1	NC_040252.1:105460880-105461147;+	46	promoter	XR_003587460.1	TSS
NC_040252.1	105655350	105655496	147	+	109.06282140899995	105655412	105655412	1	NC_040252.1:105655350-105655496;+	46	promoter	NM_001139452.1	TSS
NC_040252.1	105698894	105698953	60	+	563.5639628769999	105698913	105698913	1	NC_040252.1:105698894-105698953;+	51	promoter	XM_027964972.1	TSS
NC_040252.1	105709511	105709635	125	+	119.34270851200002	105709604	105709604	1	NC_040252.1:105709511-105709635;+	38	fiveUTR	XM_004002428.4	TSS
NC_040252.1	105722663	105723073	411	+	3108.927577551001	105722782	105722782	1	NC_040252.1:105722663-105723073;+	56	promoter	XM_004002430.4	TSS
NC_040252.1	105724172	105724465	294	+	545.0464398990002	105724248	105724248	1	NC_040252.1:105724172-105724465;+	42	promoter	XM_027974137.1	TSS
NC_040252.1	105744787	105745266	480	+	9830.831273712996	105744911	105744911	1	NC_040252.1:105744787-105745266;+	56	fiveUTR	XM_004002432.4	TSS
NC_040252.1	105746066	105746582	517	+	104.850708212	105746208	105746208	1	NC_040252.1:105746066-105746582;+	42	antisense	NA	TSS
NC_040252.1	105746646	105746809	164	+	75.45144472299998	105746698	105746698	1	NC_040252.1:105746646-105746809;+	42	antisense	NA	TSS
NC_040252.1	105754964	105755098	135	+	369.1601477929999	105755027	105755027	1	NC_040252.1:105754964-105755098;+	55	CDS	XM_004002434.4	TSS
NC_040252.1	105755163	105755928	766	+	153.61773361300004	105755330	105755330	1	NC_040252.1:105755163-105755928;+	52	intron	XM_004002434.4	TSS
NC_040252.1	105787229	105787471	243	+	56.58277776399998	105787329	105787329	1	NC_040252.1:105787229-105787471;+	39	intergenic	NA	TSS
NC_040252.1	105909786	105910277	492	+	3173.173144013998	105910086	105910086	1	NC_040252.1:105909786-105910277;+	56	promoter	XM_027974250.1;XR_001041275.3;XR_001041276.3;XM_004002438.4	TSS
NC_040252.1	105986197	105987215	1019	+	1116.2716933560005	105986665	105986665	1	NC_040252.1:105986197-105987215;+	54	promoter	XM_015092222.2;XM_015092224.2	TSS
NC_040252.1	105987415	105988224	810	+	100.463589416	105987793	105987793	1	NC_040252.1:105987415-105988224;+	42	fiveUTR	XM_015092222.2;XM_015092224.2	TSS
NC_040252.1	106089176	106089908	733	+	1657.5501722349989	106089529	106089529	1	NC_040252.1:106089176-106089908;+	47	CDS	XR_003590633.1;XR_003590632.1;XM_027974293.1;XM_012180403.3;XM_004002442.4	TSS
NC_040252.1	106103967	106104955	989	+	2590.777419936	106104800	106104800	1	NC_040252.1:106103967-106104955;+	55	promoter	XM_012180462.2;XM_004002445.3	TSS
NC_040252.1	106114080	106114674	595	+	692.7825917950003	106114299	106114299	1	NC_040252.1:106114080-106114674;+	55	promoter	XM_027974329.1	TSS
NC_040252.1	106124696	106125030	335	+	4360.266384983001	106124762	106124762	1	NC_040252.1:106124696-106125030;+	56	promoter	XM_004002448.4;XM_004002446.4;XM_004002447.3;XM_012180483.2	TSS
NC_040252.1	106135846	106136409	564	+	41.447877903999995	106135935	106135935	1	NC_040252.1:106135846-106136409;+	42	CDS	XM_004002448.4;XM_004002446.4;XM_004002447.3;XM_012180483.2	TSS
NC_040252.1	106144762	106145007	246	+	2259.9677851839992	106144891	106144891	1	NC_040252.1:106144762-106145007;+	56	promoter	XM_004002449.3;XM_012180493.3;XM_012180490.3;XM_012180502.3	TSS
NC_040252.1	106160067	106160772	706	+	47.886692074	106160227	106160227	1	NC_040252.1:106160067-106160772;+	39	intron	XM_004002449.3;XM_012180493.3;XM_012180490.3;XM_012180502.3;XM_027974363.1	TSS
NC_040252.1	106171762	106171950	189	+	244.17696667899997	106171882	106171882	1	NC_040252.1:106171762-106171950;+	48	promoter	XM_027974395.1;XM_027974383.1;XM_027974389.1;XM_027974372.1	TSS
NC_040252.1	106172128	106173295	1168	+	2130.365075019002	106172887	106172887	1	NC_040252.1:106172128-106173295;+	56	fiveUTR	XM_027974395.1;XM_027974383.1;XM_027974389.1;XM_027974372.1	TSS
NC_040252.1	106209917	106209955	39	+	419.344944421	106209934	106209934	1	NC_040252.1:106209917-106209955;+	48	intron	XM_027974395.1;XM_027974383.1;XM_027974389.1;XM_027974372.1;LOC105605166	TSS
NC_040252.1	106236498	106236709	212	+	83.91467525800007	106236521	106236521	1	NC_040252.1:106236498-106236709;+	47	CDS	XM_027974395.1;XM_027974383.1;XM_027974389.1;XM_027974372.1	TSS
NC_040252.1	106250157	106250564	408	+	105.13580551500002	106250458	106250458	1	NC_040252.1:106250157-106250564;+	45	CDS	XM_027974395.1;XM_027974383.1;XM_027974389.1;XM_027974372.1	TSS
NC_040252.1	106251887	106252220	334	+	42.840696335	106251961	106251961	1	NC_040252.1:106251887-106252220;+	38	CDS	XM_027974395.1;XM_027974383.1;XM_027974389.1;XM_027974372.1	TSS
NC_040252.1	106257686	106258430	745	+	46.834222175000015	106257829	106257829	1	NC_040252.1:106257686-106258430;+	40	CDS	XM_027974395.1;XM_027974383.1;XM_027974389.1;XM_027974372.1	TSS
NC_040252.1	106269169	106269444	276	+	762.0809185530002	106269329	106269329	1	NC_040252.1:106269169-106269444;+	54	promoter	XM_027974412.1;XM_027974406.1	TSS
NC_040252.1	106281511	106281761	251	+	8089.949603617	106281609	106281609	1	NC_040252.1:106281511-106281761;+	55	promoter	XM_027974423.1;XM_027974418.1;XM_004002454.3	TSS
NC_040252.1	106284175	106285179	1005	+	176.37235756899994	106285126	106285126	1	NC_040252.1:106284175-106285179;+	47	CDS	XM_027974423.1;XM_027974418.1;XM_004002454.3	TSS
NC_040252.1	106320168	106320398	231	+	758.76430383699994	106320311	106320311	1	NC_040252.1:106320168-106320398;+	49	promoter	XM_015092231.2;XM_015092233.2;XM_027974445.1;XM_015092232.2	TSS
NC_040252.1	106322791	106323214	424	+	52.774073226000006	106323123	106323123	1	NC_040252.1:106322791-106323214;+	40	intron	XM_015092231.2;XM_015092233.2;XM_027974445.1;XM_015092232.2	TSS
NC_040252.1	106638308	106638652	345	+	335.19324222099993	106638536	106638536	1	NC_040252.1:106638308-106638652;+	55	promoter	XM_027974503.1;XM_027974506.1;XM_027974512.1	TSS
NC_040252.1	106683215	106683924	710	+	350.57970837300024	106683542	106683542	1	NC_040252.1:106683215-106683924;+	40	promoter	XM_027974550.1;XM_012180846.3;XM_012180858.3;XM_027974540.1	TSS
NC_040252.1	106704468	106704721	254	+	341.8240707990001	106704554	106704554	1	NC_040252.1:106704468-106704721;+	53	promoter	XM_027974599.1;XM_027974596.1	TSS
NC_040252.1	106742984	106743469	486	+	1107.131426464	106743210	106743210	1	NC_040252.1:106742984-106743469;+	49	intergenic	NA	TSS
NC_040252.1	106747461	106748106	646	+	91.56485574399996	106747712	106747712	1	NC_040252.1:106747461-106748106;+	39	threeUTR	XM_027974658.1	TSS
NC_040252.1	106749772	106750081	310	+	258.67735368300004	106749844	106749844	1	NC_040252.1:106749772-106750081;+	55	fiveUTR	XM_027974647.1;XM_027974636.1;XM_027974646.1	TSS
NC_040252.1	106805238	106805441	204	+	161.11241445299996	106805287	106805287	1	NC_040252.1:106805238-106805441;+	39	promoter	XM_027974689.1	TSS
NC_040252.1	106816201	106816432	232	+	789.8713574839996	106816323	106816323	1	NC_040252.1:106816201-106816432;+	54	promoter	XM_012180970.3;XM_012180984.3;XM_012180975.3;XM_012180979.3;XM_004002480.4;XM_027974737.1	TSS
NC_040252.1	106848328	106849896	1569	+	2026.4167584129993	106848399	106848399	1	NC_040252.1:106848328-106849896;+	56	promoter	XM_012181025.3;XM_004002484.4	TSS
NC_040252.1	106894968	106895106	139	+	899.670802515	106895043	106895043	1	NC_040252.1:106894968-106895106;+	54	promoter	XM_012182917.2;NM_001104928.1	TSS
NC_040252.1	106901908	106902140	233	+	53.753522284	106901979	106901979	1	NC_040252.1:106901908-106902140;+	38	CDS	XM_012182917.2;NM_001104928.1	TSS
NC_040252.1	106946177	106946361	185	+	274.9345267000001	106946235	106946235	1	NC_040252.1:106946177-106946361;+	46	promoter	XM_027974772.1;XR_003590686.1;XM_027974783.1	TSS
NC_040252.1	106950710	106951369	660	+	33.06580986900001	106951004	106951004	1	NC_040252.1:106950710-106951369;+	39	CDS	XM_027974772.1;XR_003590686.1;XM_027974783.1;XM_027974798.1;XM_027974791.1	TSS
NC_040252.1	107058836	107058963	128	+	182.670330553	107058930	107058930	1	NC_040252.1:107058836-107058963;+	46	promoter	LOC114117513	TSS
NC_040252.1	107087608	107087913	306	+	3062.435960762998	107087761	107087761	1	NC_040252.1:107087608-107087913;+	55	promoter	XM_004002491.4	TSS
NC_040252.1	107088154	107088808	655	+	187.09617387800006	107088221	107088221	1	NC_040252.1:107088154-107088808;+	51	CDS	XM_004002491.4	TSS
NC_040252.1	107110652	107110989	338	+	93.707572045	107110769	107110769	1	NC_040252.1:107110652-107110989;+	43	antisense	NA	TSS
NC_040252.1	107151647	107151927	281	+	63.79085384999999	107151794	107151794	1	NC_040252.1:107151647-107151927;+	38	intron	XR_003588241.1	TSS
NC_040252.1	107186999	107187197	199	+	932.2279947290003	107187092	107187092	1	NC_040252.1:107186999-107187197;+	42	promoter	XM_027974887.1;XR_003590697.1	TSS
NC_040252.1	107215713	107215954	242	+	710.6991514769996	107215795	107215795	1	NC_040252.1:107215713-107215954;+	50	promoter	XM_027974915.1;XM_004002499.4;XM_004002500.4;XM_012181174.3	TSS
NC_040252.1	107292591	107294170	1580	+	580.7828822689995	107292685	107292685	1	NC_040252.1:107292591-107294170;+	54	promoter	XM_015092244.2;XM_027974942.1	TSS
NC_040252.1	109829572	109830345	774	+	98556.48799797402	109829814	109829814	1	NC_040252.1:109829572-109830345;+	39	promoter	XM_012181723.2;XM_027975307.1	TSS
NC_040252.1	110225466	110225873	408	+	3183.3717440050004	110225785	110225785	1	NC_040252.1:110225466-110225873;+	47	promoter	XM_012181932.3;XM_004002529.3	TSS
NC_040252.1	110230495	110230714	220	+	127.79197672800004	110230602	110230602	1	NC_040252.1:110230495-110230714;+	46	promoter	XM_027975438.1;XM_027975429.1;XM_027975434.1;XM_027975441.1	TSS
NC_040252.1	110235936	110236615	680	+	82.91600313400001	110236360	110236360	1	NC_040252.1:110235936-110236615;+	46	intron	XM_027975438.1;XM_027975429.1;XM_027975434.1;XM_027975441.1	TSS
NC_040252.1	110238852	110239516	665	+	33.012875004	110239419	110239419	1	NC_040252.1:110238852-110239516;+	41	threeUTR	XM_027975438.1;XM_027975429.1;XM_027975434.1;XM_027975441.1	TSS
NC_040252.1	110261303	110261560	258	+	455.43944599699995	110261412	110261412	1	NC_040252.1:110261303-110261560;+	53	promoter	XM_027975451.1	TSS
NC_040252.1	110261589	110261970	382	+	73.18699494100005	110261709	110261709	1	NC_040252.1:110261589-110261970;+	47	intron	XM_027975451.1	TSS
NC_040252.1	110280346	110281204	859	+	1001.1749489589998	110280953	110280953	1	NC_040252.1:110280346-110281204;+	53	fiveUTR	XM_027975457.1	TSS
NC_040252.1	110315152	110315535	384	+	710.4340289640003	110315384	110315384	1	NC_040252.1:110315152-110315535;+	53	promoter	XM_004002534.4	TSS
NC_040252.1	110315563	110316301	739	+	82.25176858999998	110316054	110316054	1	NC_040252.1:110315563-110316301;+	46	CDS	XM_004002534.4	TSS
NC_040252.1	110355846	110356372	527	+	135.335175389	110356265	110356265	1	NC_040252.1:110355846-110356372;+	39	promoter	XM_027975463.1;XM_027975468.1;XM_012182010.3	TSS
NC_040252.1	110525574	110525930	357	+	1399.0758442879992	110525606	110525606	1	NC_040252.1:110525574-110525930;+	56	promoter	XM_004002540.4	TSS
NC_040252.1	110668623	110669095	473	+	610.2115808619997	110668833	110668833	1	NC_040252.1:110668623-110669095;+	54	promoter	XM_027975601.1;XM_012182332.3;XM_012182384.3;XM_012182391.3;XM_012182402.3;XM_012182307.3;XM_012182341.3;XM_012182354.3;XM_012182363.3;XM_012182367.3;XR_003590926.1;XR_003590927.1;XM_027975589.1	TSS
NC_040252.1	110669305	110670375	1071	+	4880.3670287429995	110669551	110669551	1	NC_040252.1:110669305-110670375;+	56	promoter	XM_027975601.1;XM_012182332.3;XM_012182384.3;XM_012182391.3;XM_012182402.3;XM_012182307.3;XM_012182341.3;XM_012182354.3;XM_012182363.3;XM_012182367.3;XR_003590926.1;XR_003590927.1;XM_027975589.1	TSS
NC_040252.1	110670411	110670789	379	+	83.22896797100002	110670503	110670503	1	NC_040252.1:110670411-110670789;+	45	intron	XM_027975601.1;XM_012182332.3;XM_012182384.3;XM_012182391.3;XM_012182402.3;XM_012182307.3;XM_012182341.3;XM_012182354.3;XM_012182363.3;XM_012182367.3;XR_003590926.1;XR_003590927.1;XM_027975589.1	TSS
NC_040252.1	110672711	110673824	1114	+	144.35489703700011	110673683	110673683	1	NC_040252.1:110672711-110673824;+	46	CDS	XM_027975601.1;XM_012182332.3;XM_012182384.3;XM_012182391.3;XM_012182402.3;XM_012182307.3;XM_012182341.3;XM_012182354.3;XM_012182363.3;XM_012182367.3;XR_003590926.1;XR_003590927.1;XM_027975589.1	TSS
NC_040252.1	110682239	110682512	274	+	103.82004739200005	110682386	110682386	1	NC_040252.1:110682239-110682512;+	48	CDS	XM_027975601.1;XM_012182332.3;XM_012182384.3;XM_012182391.3;XM_012182402.3;XM_012182307.3;XM_012182341.3;XM_012182354.3;XM_012182363.3;XM_012182367.3;XR_003590926.1;XR_003590927.1;XM_027975589.1	TSS
NC_040252.1	110682760	110683042	283	+	40.897844692	110682829	110682829	1	NC_040252.1:110682760-110683042;+	39	CDS	XM_027975601.1;XM_012182332.3;XM_012182384.3;XM_012182391.3;XM_012182402.3;XM_012182307.3;XM_012182341.3;XM_012182354.3;XM_012182363.3;XM_012182367.3;XR_003590926.1;XR_003590927.1;XM_027975589.1	TSS
NC_040252.1	110695766	110696066	301	+	93.54119712800004	110695978	110695978	1	NC_040252.1:110695766-110696066;+	44	CDS	XM_027975601.1;XM_012182332.3;XM_012182384.3;XM_012182391.3;XM_012182402.3;XM_012182307.3;XM_012182341.3;XM_012182354.3;XM_012182363.3;XM_012182367.3;XR_003590926.1;XR_003590927.1;XM_027975589.1	TSS
NC_040252.1	110696458	110696740	283	+	59.59274004799998	110696546	110696546	1	NC_040252.1:110696458-110696740;+	44	CDS	XM_027975601.1;XM_012182332.3;XM_012182384.3;XM_012182391.3;XM_012182402.3;XM_012182307.3;XM_012182341.3;XM_012182354.3;XM_012182363.3;XM_012182367.3;XR_003590926.1;XR_003590927.1;XM_027975589.1	TSS
NC_040252.1	110696903	110697096	194	+	37.825882359	110696962	110696962	1	NC_040252.1:110696903-110697096;+	39	CDS	XM_027975601.1;XM_012182332.3;XM_012182384.3;XM_012182391.3;XM_012182402.3;XM_012182307.3;XM_012182341.3;XM_012182354.3;XM_012182363.3;XM_012182367.3;XR_003590926.1;XR_003590927.1;XM_027975589.1	TSS
NC_040252.1	110704624	110704850	227	+	50.078841166	110704803	110704803	1	NC_040252.1:110704624-110704850;+	41	CDS	XM_027975601.1;XM_012182332.3;XM_012182384.3;XM_012182391.3;XM_012182402.3;XM_012182307.3;XM_012182341.3;XM_012182354.3;XM_012182363.3;XM_012182367.3;XR_003590926.1;XR_003590927.1;XM_027975589.1	TSS
NC_040252.1	110712592	110713067	476	+	39.80297726800001	110712992	110712992	1	NC_040252.1:110712592-110713067;+	38	threeUTR	XM_012182332.3;XM_012182307.3;XM_012182341.3;XM_012182354.3;XM_012182363.3;XM_012182367.3;XR_003590926.1;XR_003590927.1;XM_027975589.1	TSS
NC_040252.1	110714460	110714747	288	+	1148.1624398299998	110714630	110714630	1	NC_040252.1:110714460-110714747;+	56	promoter	XR_003590926.1;XR_003590927.1;XM_004002555.4	TSS
NC_040252.1	110736676	110736999	324	+	427.41837428400027	110736721	110736721	1	NC_040252.1:110736676-110736999;+	51	promoter	XM_027975649.1;XM_027975653.1;XM_027975652.1	TSS
NC_040252.1	110799568	110800433	866	+	3382.3291381039994	110800039	110800039	1	NC_040252.1:110799568-110800433;+	55	promoter	XM_027975656.1	TSS
NC_040252.1	110851409	110852183	775	+	84.26643027699998	110851765	110851765	1	NC_040252.1:110851409-110852183;+	45	threeUTR	XM_027975656.1	TSS
NC_040252.1	110852417	110853872	1456	+	96.54849931000005	110853074	110853074	1	NC_040252.1:110852417-110853872;+	48	threeUTR	XM_027975656.1	TSS
NC_040252.1	111352927	111353155	229	+	45.17001583799999	111353085	111353085	1	NC_040252.1:111352927-111353155;+	41	proximal	XM_015092281.2;XM_015092282.2	TSS
NC_040252.1	111353553	111353912	360	+	680.8816638060001	111353713	111353713	1	NC_040252.1:111353553-111353912;+	53	promoter	XM_015092281.2;XM_015092282.2	TSS
NC_040252.1	111359782	111360327	546	+	836.7622666089995	111360011	111360011	1	NC_040252.1:111359782-111360327;+	54	promoter	XM_027975912.1;XM_027975909.1;XM_027975901.1	TSS
NC_040252.1	111374084	111375210	1127	+	193.53264266499983	111374249	111374249	1	NC_040252.1:111374084-111375210;+	52	proximal	XM_027975930.1;XM_027975939.1;XM_027975933.1;XM_027975926.1	TSS
NC_040252.1	111388503	111389815	1313	+	63.07962106900003	111388937	111388937	1	NC_040252.1:111388503-111389815;+	39	threeUTR	XM_027975930.1;XM_027975939.1;XM_027975933.1;XM_027975926.1;XM_027975938.1	TSS
NC_040252.1	111421688	111422064	377	+	1427.5860060129996	111421900	111421900	1	NC_040252.1:111421688-111422064;+	52	promoter	XM_004002570.3;XM_027975951.1;XM_027975962.1;XM_015092283.2;XM_027975958.1;XM_027975965.1;XM_027975971.1;XM_027975974.1	TSS
NC_040252.1	111433583	111433781	199	+	393.45635421099996	111433639	111433639	1	NC_040252.1:111433583-111433781;+	41	promoter	XM_027975985.1;XM_027975978.1	TSS
NC_040252.1	111446727	111446921	195	+	216.19810258	111446853	111446853	1	NC_040252.1:111446727-111446921;+	43	promoter	XM_004002571.4	TSS
NC_040252.1	111494802	111495245	444	+	632.1253350490007	111494888	111494888	1	NC_040252.1:111494802-111495245;+	53	CDS	XM_027975991.1	TSS
NC_040252.1	111502332	111502705	374	+	1107.8173921860005	111502485	111502485	1	NC_040252.1:111502332-111502705;+	54	promoter	XM_004002573.4	TSS
NC_040252.1	111509197	111509879	683	+	1709.1458117300006	111509225	111509225	1	NC_040252.1:111509197-111509879;+	56	promoter	XM_027965211.1	TSS
NC_040252.1	111554375	111554665	291	+	917.4407437799995	111554554	111554554	1	NC_040252.1:111554375-111554665;+	55	CDS	XM_027976077.1	TSS
NC_040252.1	111640547	111641005	459	+	1336.1987004110006	111640702	111640702	1	NC_040252.1:111640547-111641005;+	56	promoter	XM_004002589.3;XM_004002588.4	TSS
NC_040252.1	111653636	111654394	759	+	948.8416460460006	111653840	111653840	1	NC_040252.1:111653636-111654394;+	53	promoter	XM_027976140.1;XM_027976153.1;XM_027976156.1;XM_027976159.1;XM_027976147.1;XM_015092289.2;XM_027976167.1;XM_027976177.1	TSS
NC_040252.1	111659390	111659948	559	+	60.23295138300002	111659544	111659544	1	NC_040252.1:111659390-111659948;+	42	CDS	XM_027976140.1;XM_027976153.1;XM_027976156.1;XM_027976159.1;XM_027976147.1;XM_015092289.2;XM_027976167.1;XM_027976177.1	TSS
NC_040252.1	111860110	111861270	1161	+	1372.7288627420023	111860295	111860295	1	NC_040252.1:111860110-111861270;+	55	exon	XR_003591034.1	TSS
NC_040252.1	111868023	111868280	258	+	658.2773750839998	111868157	111868157	1	NC_040252.1:111868023-111868280;+	54	promoter	XM_012182796.3;XM_004002592.4;XM_015092292.2	TSS
NC_040252.1	111913349	111913507	159	+	92.58337283800005	111913410	111913410	1	NC_040252.1:111913349-111913507;+	48	promoter	XM_004002593.4	TSS
NC_040252.1	111947371	111947389	19	+	195.42005318399998	111947380	111947380	1	NC_040252.1:111947371-111947389;+	48	antisense	NA	TSS
NC_040252.1	112007347	112007510	164	+	427.9119797750001	112007438	112007438	1	NC_040252.1:112007347-112007510;+	49	intergenic	NA	TSS
NC_040252.1	112060136	112060666	531	+	1179.1656034510002	112060358	112060358	1	NC_040252.1:112060136-112060666;+	52	promoter	XM_004002595.4	TSS
NC_040252.1	112242184	112242446	263	+	3735.1999658909986	112242312	112242312	1	NC_040252.1:112242184-112242446;+	55	promoter	XM_004002602.4	TSS
NC_040252.1	112242468	112242890	423	+	58.545953231	112242590	112242590	1	NC_040252.1:112242468-112242890;+	39	intron	XM_004002602.4	TSS
NC_040252.1	112246412	112246826	415	+	1749.3668375799994	112246542	112246542	1	NC_040252.1:112246412-112246826;+	38	promoter	XM_027976329.1	TSS
NC_040252.1	112292897	112293615	719	+	613.5790103300002	112292997	112292997	1	NC_040252.1:112292897-112293615;+	52	promoter	XM_027976335.1	TSS
NC_040252.1	112330868	112331137	270	+	622.0890811019998	112330947	112330947	1	NC_040252.1:112330868-112331137;+	52	fiveUTR	XM_012183126.2	TSS
NC_040252.1	112362942	112363121	180	+	2179.4973719970008	112363011	112363011	1	NC_040252.1:112362942-112363121;+	54	promoter	XM_012183149.3	TSS
NC_040252.1	112380816	112381037	222	+	635.518488603	112380848	112380848	1	NC_040252.1:112380816-112381037;+	55	promoter	XM_004002607.4	TSS
NC_040252.1	112381089	112381337	249	+	158.79474666199985	112381157	112381157	1	NC_040252.1:112381089-112381337;+	52	intron	XM_004002607.4	TSS
NC_040252.1	112474911	112475108	198	+	356.3802815880001	112475056	112475056	1	NC_040252.1:112474911-112475108;+	54	promoter	XM_012183292.3	TSS
NC_040252.1	112627574	112627790	217	+	52.66563419999997	112627671	112627671	1	NC_040252.1:112627574-112627790;+	39	antisense	NA	TSS
NC_040252.1	112714601	112715229	629	+	4700.765147371004	112714793	112714793	1	NC_040252.1:112714601-112715229;+	56	promoter	XM_004002621.3;XM_012183404.2	TSS
NC_040252.1	112845783	112846783	1001	+	705.2605751080001	112845947	112845947	1	NC_040252.1:112845783-112846783;+	55	fiveUTR	XM_027976487.1;XM_027976493.1;XM_027976507.1	TSS
NC_040252.1	112879767	112880766	1000	+	356.12356258300014	112879831	112879831	1	NC_040252.1:112879767-112880766;+	53	promoter	XM_015092312.2	TSS
NC_040252.1	112989231	112989402	172	+	1124.7467611790003	112989296	112989296	1	NC_040252.1:112989231-112989402;+	52	promoter	XM_027976594.1;XM_027976597.1;XM_027976605.1	TSS
NC_040252.1	113008920	113009839	920	+	83.42778434799996	113009168	113009168	1	NC_040252.1:113008920-113009839;+	44	threeUTR	XM_027976594.1;XM_027976597.1;XM_027976605.1;XM_027976587.1	TSS
NC_040252.1	113459958	113460293	336	+	43.70739920299999	113460179	113460179	1	NC_040252.1:113459958-113460293;+	41	exon	LOC114113229	TSS
NC_040252.1	113460806	113461473	668	+	47.484444081	113460829	113460829	1	NC_040252.1:113460806-113461473;+	38	exon	LOC114113229	TSS
NC_040252.1	113515832	113516696	865	+	494.58332790200075	113515851	113515851	1	NC_040252.1:113515832-113516696;+	51	promoter	LOC114117566	TSS
NC_040252.1	113516722	113517185	464	+	53.069473013999975	113516791	113516791	1	NC_040252.1:113516722-113517185;+	43	exon	LOC114117566	TSS
NC_040252.1	113547990	113548854	865	+	577.9931578989996	113548018	113548018	1	NC_040252.1:113547990-113548854;+	55	promoter	XR_001043291.2	TSS
NC_040252.1	113548882	113549376	495	+	60.927032749999995	113548909	113548909	1	NC_040252.1:113548882-113549376;+	40	exon	XR_001043291.2	TSS
NC_040252.1	113926903	113927064	162	+	1170.8106004560009	113926968	113926968	1	NC_040252.1:113926903-113927064;+	46	promoter	XM_027976679.1	TSS
NC_040252.1	113967598	113967887	290	+	336.01209900400005	113967684	113967684	1	NC_040252.1:113967598-113967887;+	47	promoter	XM_012183710.3;XM_012183728.3;XR_001042661.3;XR_001042662.3	TSS
NC_040252.1	113968081	113968854	774	+	3211.3564575599985	113968277	113968277	1	NC_040252.1:113968081-113968854;+	55	CDS	XM_012183710.3;XM_012183728.3;XR_001042661.3;XR_001042662.3	TSS
NC_040252.1	113977970	113979246	1277	+	242.39747925500004	113978627	113978627	1	NC_040252.1:113977970-113979246;+	50	threeUTR	XM_012183710.3;XM_012183728.3;XR_001042661.3;XR_001042662.3	TSS
NC_040252.1	113980324	113983319	2996	+	425.34166772200047	113981846	113981846	1	NC_040252.1:113980324-113983319;+	46	threeUTR	XM_012183710.3;XM_012183728.3;XR_001042661.3;XR_001042662.3	TSS
NC_040252.1	114027220	114027383	164	+	940.9773697829995	114027275	114027275	1	NC_040252.1:114027220-114027383;+	51	promoter	XM_012183742.3	TSS
NC_040252.1	114304968	114305185	218	+	1331.876294571	114305094	114305094	1	NC_040252.1:114304968-114305185;+	56	promoter	LOC101108789	TSS
NC_040252.1	114305224	114306721	1498	+	177.3784772649998	114305634	114305634	1	NC_040252.1:114305224-114306721;+	53	exon	LOC101108789	TSS
NC_040252.1	114632603	114633148	546	+	1202.1883045720006	114633056	114633056	1	NC_040252.1:114632603-114633148;+	53	promoter	XM_027976754.1;XM_027976757.1	TSS
NC_040252.1	114837049	114837964	916	+	859.5113870870008	114837134	114837134	1	NC_040252.1:114837049-114837964;+	55	promoter	NM_001123001.1	TSS
NC_040252.1	114840301	114841122	822	+	71.01213898100002	114840435	114840435	1	NC_040252.1:114840301-114841122;+	44	threeUTR	NM_001123001.1	TSS
NC_040252.1	115296773	115297165	393	+	796.694931462	115297007	115297007	1	NC_040252.1:115296773-115297165;+	50	promoter	XM_004002638.4	TSS
NC_040252.1	115523796	115523973	178	+	85.46361748100001	115523848	115523848	1	NC_040252.1:115523796-115523973;+	38	promoter	XM_004002640.4;XM_012183974.3	TSS
NC_040252.1	116757470	116757843	374	+	1347.0420718080004	116757588	116757588	1	NC_040252.1:116757470-116757843;+	49	promoter	XM_027976829.1;XM_027976827.1	TSS
NC_040252.1	116791758	116791953	196	+	242.053548858	116791837	116791837	1	NC_040252.1:116791758-116791953;+	45	fiveUTR	XM_004002645.4	TSS
NC_040252.1	117637297	117637977	681	+	971.8303389259993	117637456	117637456	1	NC_040252.1:117637297-117637977;+	55	promoter	XM_027976885.1	TSS
NC_040252.1	117687926	117688274	349	+	271.87977536399995	117688214	117688214	1	NC_040252.1:117687926-117688274;+	46	fiveUTR	XM_004002653.4	TSS
NC_040252.1	117714370	117714729	360	+	65.74628091699998	117714422	117714422	1	NC_040252.1:117714370-117714729;+	39	intergenic	NA	TSS
NC_040252.1	117786646	117787168	523	+	86.18121653499996	117786963	117786963	1	NC_040252.1:117786646-117787168;+	42	antisense	NA	TSS
NC_040252.1	117904833	117905452	620	+	371.1515390619999	117904988	117904988	1	NC_040252.1:117904833-117905452;+	54	intergenic	NA	TSS
NC_040252.1	117999991	118000322	332	+	2932.0437362820007	118000154	118000154	1	NC_040252.1:117999991-118000322;+	50	promoter	XM_004002661.3	TSS
NC_040252.1	118067893	118068662	770	+	6227.447706523999	118068227	118068227	1	NC_040252.1:118067893-118068662;+	45	fiveUTR	XM_004002663.4	TSS
NC_040252.1	118071387	118071561	175	+	67.759454336	118071448	118071448	1	NC_040252.1:118071387-118071561;+	41	intron	XM_004002663.4	TSS
NC_040252.1	118080308	118080630	323	+	4469.717221659999	118080393	118080393	1	NC_040252.1:118080308-118080630;+	53	promoter	XM_027977051.1	TSS
NC_040252.1	118084145	118084788	644	+	77.130924786	118084562	118084562	1	NC_040252.1:118084145-118084788;+	40	intron	XM_027977051.1	TSS
NC_040252.1	118088492	118090598	2107	+	658.412465960999	118089611	118089611	1	NC_040252.1:118088492-118090598;+	54	threeUTR	XM_027977051.1	TSS
NC_040252.1	118205602	118206394	793	+	4240.487163879999	118205733	118205733	1	NC_040252.1:118205602-118206394;+	56	promoter	XM_004002671.3;XM_012184363.3	TSS
NC_040252.1	118213078	118213363	286	+	39.820148052000015	118213309	118213309	1	NC_040252.1:118213078-118213363;+	42	CDS	XM_004002671.3;XM_012184363.3	TSS
NC_040252.1	118217803	118218190	388	+	33.37792583899999	118217959	118217959	1	NC_040252.1:118217803-118218190;+	39	CDS	XM_004002671.3;XM_012184363.3	TSS
NC_040252.1	118218707	118219542	836	+	56.33077798299998	118219420	118219420	1	NC_040252.1:118218707-118219542;+	41	threeUTR	XM_004002671.3;XM_012184363.3	TSS
NC_040252.1	118260819	118261246	428	+	114.46887855999994	118260993	118260993	1	NC_040252.1:118260819-118261246;+	42	intergenic	NA	TSS
NC_040252.1	118703816	118704003	188	+	597.8353856010002	118703876	118703876	1	NC_040252.1:118703816-118704003;+	50	antisense	NA	TSS
NC_040252.1	118776127	118776438	312	+	291.990790922	118776345	118776345	1	NC_040252.1:118776127-118776438;+	38	promoter	XM_012184497.2;XM_012184491.2	TSS
NC_040252.1	118871253	118871566	314	+	1185.3275754170002	118871325	118871325	1	NC_040252.1:118871253-118871566;+	50	promoter	XM_027980107.1	TSS
NC_040252.1	119628711	119628999	289	+	216.21659258499997	119628885	119628885	1	NC_040252.1:119628711-119628999;+	41	promoter	XM_004002681.3	TSS
NC_040252.1	119642777	119642916	140	+	171.1696130259998	119642845	119642845	1	NC_040252.1:119642777-119642916;+	46	promoter	XM_004002683.3;XM_012184743.3	TSS
NC_040252.1	119656563	119656839	277	+	53.45908335199999	119656692	119656692	1	NC_040252.1:119656563-119656839;+	38	antisense	NA	TSS
NC_040252.1	119657113	119657488	376	+	86.57483997599996	119657205	119657205	1	NC_040252.1:119657113-119657488;+	46	intergenic	NA	TSS
NC_040252.1	119673192	119673396	205	+	261.32994916099983	119673269	119673269	1	NC_040252.1:119673192-119673396;+	53	promoter	XM_012184828.3	TSS
NC_040252.1	119673425	119673653	229	+	1636.2501503769995	119673501	119673501	1	NC_040252.1:119673425-119673653;+	56	fiveUTR	XM_012184828.3	TSS
NC_040252.1	119677721	119677991	271	+	316.74995849000004	119677798	119677798	1	NC_040252.1:119677721-119677991;+	43	proximal	XM_027977354.1;XM_027977356.1;XM_027977352.1;XM_027977351.1;XM_027977355.1	TSS
NC_040252.1	119684627	119685172	546	+	447.5560929330003	119684715	119684715	1	NC_040252.1:119684627-119685172;+	52	promoter	XM_015092344.2;XM_027977358.1;XM_027977357.1;XR_003591378.1;XR_003591377.1;XM_027977363.1;XM_027977359.1;XM_027977365.1	TSS
NC_040252.1	119715440	119715958	519	+	2844.0360447009994	119715591	119715591	1	NC_040252.1:119715440-119715958;+	56	promoter	XM_004002691.4	TSS
NC_040252.1	119716341	119716819	479	+	73.448125147	119716547	119716547	1	NC_040252.1:119716341-119716819;+	42	CDS	XM_004002691.4	TSS
NC_040252.1	119718747	119719189	443	+	100.56290090200001	119718990	119718990	1	NC_040252.1:119718747-119719189;+	45	CDS	XM_004002691.4	TSS
NC_040252.1	119720832	119721190	359	+	41.430522538000005	119720907	119720907	1	NC_040252.1:119720832-119721190;+	40	CDS	XM_004002691.4	TSS
NC_040252.1	119722081	119722462	382	+	46.505205309999994	119722146	119722146	1	NC_040252.1:119722081-119722462;+	38	CDS	XM_004002691.4	TSS
NC_040252.1	119724861	119725207	347	+	7333.899586075998	119725109	119725109	1	NC_040252.1:119724861-119725207;+	56	CDS	XM_004002692.4	TSS
NC_040252.1	119734295	119734538	244	+	123.49985268499998	119734444	119734444	1	NC_040252.1:119734295-119734538;+	47	promoter	XM_004002695.4	TSS
NC_040252.1	119756190	119756494	305	+	1295.0939258879998	119756256	119756256	1	NC_040252.1:119756190-119756494;+	50	promoter	XM_004002696.3	TSS
NC_040252.1	119781300	119782698	1399	+	219.79630202799999	119782138	119782138	1	NC_040252.1:119781300-119782698;+	39	threeUTR	XM_004002696.3	TSS
NC_040252.1	119805152	119805390	239	+	2938.0797987240007	119805241	119805241	1	NC_040252.1:119805152-119805390;+	56	promoter	XM_004002697.3	TSS
NC_040252.1	119834730	119835614	885	+	47.23820897	119835377	119835377	1	NC_040252.1:119834730-119835614;+	40	threeUTR	XM_004002697.3	TSS
NC_040252.1	120090328	120090709	382	+	1107.7899348120013	120090524	120090524	1	NC_040252.1:120090328-120090709;+	52	fiveUTR	XM_012184978.3;XM_012184971.3;XM_012184948.3;XM_012184952.3;XM_004002702.4	TSS
NC_040252.1	120202114	120202397	284	+	1003.9569025579999	120202248	120202248	1	NC_040252.1:120202114-120202397;+	51	promoter	XR_003591728.1;XR_003591748.1;XR_003591766.1;XM_027978618.1;XR_003591789.1;NM_001139453.1	TSS
NC_040252.1	120286794	120287398	605	+	369.366973132	120287035	120287035	1	NC_040252.1:120286794-120287398;+	54	CDS	XM_004002704.4	TSS
NC_040252.1	120299487	120299719	233	+	1518.6693861970002	120299595	120299595	1	NC_040252.1:120299487-120299719;+	56	CDS	XM_012185020.2	TSS
NC_040252.1	120544170	120545322	1153	+	40.529599899000004	120545241	120545241	1	NC_040252.1:120544170-120545322;+	43	threeUTR	XM_012185020.2	TSS
NC_040252.1	120545739	120546671	933	+	50.96076598099999	120545790	120545790	1	NC_040252.1:120545739-120546671;+	43	threeUTR	XM_012185020.2	TSS
NC_040252.1	120687752	120688348	597	+	402.85705673200044	120687864	120687864	1	NC_040252.1:120687752-120688348;+	49	proximal	XM_004002706.4;XM_012185108.3	TSS
NC_040252.1	121165551	121166163	613	+	1754.0046845930015	121165699	121165699	1	NC_040252.1:121165551-121166163;+	54	promoter	XM_004002710.3	TSS
NC_040252.1	121184684	121187371	2688	+	267.3678763289999	121186293	121186293	1	NC_040252.1:121184684-121187371;+	51	threeUTR	XM_004002710.3	TSS
NC_040252.1	121188439	121190129	1691	+	134.97955491999997	121188765	121188765	1	NC_040252.1:121188439-121190129;+	43	threeUTR	XM_004002710.3	TSS
NC_040252.1	121227549	121227854	306	+	1036.751910247	121227796	121227796	1	NC_040252.1:121227549-121227854;+	55	promoter	XM_027977559.1;XM_027977565.1;XM_027977570.1	TSS
NC_040252.1	121251643	121251989	347	+	610.3655168230001	121251901	121251901	1	NC_040252.1:121251643-121251989;+	50	promoter	XM_027977559.1;XM_027977565.1;XM_027977570.1;XM_027977579.1;XM_027977572.1	TSS
NC_040252.1	121381601	121381859	259	+	76.73634746899998	121381684	121381684	1	NC_040252.1:121381601-121381859;+	39	proximal	XM_012185190.3;XM_004002713.3	TSS
NC_040252.1	121381944	121382812	869	+	4468.940348543001	121382139	121382139	1	NC_040252.1:121381944-121382812;+	56	promoter	XM_012185190.3;XM_004002713.3	TSS
NC_040252.1	121475943	121476276	334	+	492.9590532649997	121476132	121476132	1	NC_040252.1:121475943-121476276;+	43	fiveUTR	XM_012185190.3;XM_004002713.3;XM_012185182.3;XM_012185174.3	TSS
NC_040252.1	121551851	121552646	796	+	97.51284024800006	121552298	121552298	1	NC_040252.1:121551851-121552646;+	41	intron	XM_012185190.3;XM_004002713.3;XM_012185182.3;XM_012185174.3;XM_012185220.3	TSS
NC_040252.1	121555106	121555943	838	+	218.2339388449998	121555446	121555446	1	NC_040252.1:121555106-121555943;+	44	intergenic	NA	TSS
NC_040252.1	121565283	121565558	276	+	1070.404301427	121565430	121565430	1	NC_040252.1:121565283-121565558;+	55	promoter	XM_004002714.3;XM_012185246.2;XM_012185242.3	TSS
NC_040252.1	121931769	121932095	327	+	1841.8799932900006	121931930	121931930	1	NC_040252.1:121931769-121932095;+	52	promoter	NM_001174111.1	TSS
NC_040252.1	122305961	122306375	415	+	542.443363833	122306035	122306035	1	NC_040252.1:122305961-122306375;+	52	promoter	XM_012185293.3;XM_012185297.3;XM_012185304.3	TSS
NC_040252.1	123890631	123891727	1097	+	7220.371472906003	123890836	123890836	1	NC_040252.1:123890631-123891727;+	56	promoter	XM_027977654.1;XM_027977641.1;XM_027977647.1;XM_027977656.1;XM_012185380.3	TSS
NC_040252.1	123895592	123896966	1375	+	153.7714722059999	123896429	123896429	1	NC_040252.1:123895592-123896966;+	41	intron	XM_027977654.1;XM_027977641.1;XM_027977647.1;XM_027977656.1;XM_012185380.3	TSS
NC_040252.1	123897317	123898756	1440	+	179.62791890199986	123897955	123897955	1	NC_040252.1:123897317-123898756;+	45	intron	XM_027977654.1;XM_027977641.1;XM_027977647.1;XM_027977656.1;XM_012185380.3	TSS
NC_040252.1	123912080	123912954	875	+	93.14174726200001	123912739	123912739	1	NC_040252.1:123912080-123912954;+	39	intron	XM_027977654.1;XM_027977641.1;XM_027977647.1;XM_027977656.1;XM_012185380.3	TSS
NC_040252.1	123927997	123928997	1001	+	74.88559001000003	123928020	123928020	1	NC_040252.1:123927997-123928997;+	39	intron	XM_027977654.1;XM_027977641.1;XM_027977647.1;XM_027977656.1;XM_012185380.3	TSS
NC_040252.1	123931153	123931673	521	+	56.50225046899999	123931515	123931515	1	NC_040252.1:123931153-123931673;+	38	intron	XM_027977654.1;XM_027977641.1;XM_027977647.1;XM_027977656.1;XM_012185380.3	TSS
NC_040252.1	123945551	123946911	1361	+	60.97989565699999	123946255	123946255	1	NC_040252.1:123945551-123946911;+	41	intron	XM_027977654.1;XM_027977641.1;XM_027977647.1;XM_027977656.1;XM_012185380.3	TSS
NC_040252.1	123946946	123947646	701	+	91.072825684	123947266	123947266	1	NC_040252.1:123946946-123947646;+	41	intron	XM_027977654.1;XM_027977641.1;XM_027977647.1;XM_027977656.1;XM_012185380.3	TSS
NC_040252.1	124000812	124001428	617	+	71.71079407999997	124001347	124001347	1	NC_040252.1:124000812-124001428;+	40	intron	XM_027977654.1;XM_027977641.1;XM_027977647.1;XM_027977656.1;XM_012185380.3	TSS
NC_040252.1	124008743	124009953	1211	+	197.45051188899998	124009703	124009703	1	NC_040252.1:124008743-124009953;+	44	intron	XM_027977654.1;XM_027977641.1;XM_027977647.1;XM_027977656.1;XM_012185380.3	TSS
NC_040252.1	124125622	124125983	362	+	83.98563638599995	124125704	124125704	1	NC_040252.1:124125622-124125983;+	43	CDS	XM_027977654.1;XM_027977641.1;XM_027977647.1;XM_027977656.1;XM_012185380.3;XM_027977650.1	TSS
NC_040252.1	124185615	124186519	905	+	127.30768611999997	124185780	124185780	1	NC_040252.1:124185615-124186519;+	43	threeUTR	XM_027977654.1;XM_027977641.1;XM_027977647.1;XM_027977656.1;XM_012185380.3;XM_027977650.1	TSS
NC_040252.1	124186546	124189546	3001	+	527.1361922519993	124188681	124188681	1	NC_040252.1:124186546-124189546;+	53	threeUTR	XM_027977641.1;XM_027977647.1;XM_027977656.1;XM_012185380.3;XM_027977650.1	TSS
NC_040252.1	124189624	124190748	1125	+	179.03253204199993	124189701	124189701	1	NC_040252.1:124189624-124190748;+	49	threeUTR	XM_027977641.1;XM_027977647.1;XM_027977656.1;XM_012185380.3;XM_027977650.1	TSS
NC_040252.1	125154883	125155020	138	+	36.995624965	125154982	125154982	1	NC_040252.1:125154883-125155020;+	38	proximal	XM_012185452.2;XM_027977683.1	TSS
NC_040252.1	125155222	125155689	468	+	5258.367841303	125155504	125155504	1	NC_040252.1:125155222-125155689;+	56	promoter	XM_012185452.2;XM_027977683.1	TSS
NC_040252.1	125313264	125313506	243	+	412.1546665350001	125313396	125313396	1	NC_040252.1:125313264-125313506;+	53	promoter	XR_003591454.1;XR_003591453.1;XR_003591452.1	TSS
NC_040252.1	125362553	125362810	258	+	105.32353808700003	125362740	125362740	1	NC_040252.1:125362553-125362810;+	38	promoter	XM_027977701.1	TSS
NC_040252.1	126046852	126046901	50	+	121.57534395699999	126046872	126046872	1	NC_040252.1:126046852-126046901;+	39	intergenic	NA	TSS
NC_040252.1	126504076	126505071	996	+	398.2269569379999	126504478	126504478	1	NC_040252.1:126504076-126505071;+	47	promoter	XM_015092351.2;XM_015092352.2;XM_012185537.3	TSS
NC_040252.1	126888203	126888484	282	+	597.9563773189999	126888380	126888380	1	NC_040252.1:126888203-126888484;+	38	promoter	XM_027977801.1	TSS
NC_040252.1	127091913	127092233	321	+	147.63605424100007	127092148	127092148	1	NC_040252.1:127091913-127092233;+	48	promoter	XM_027977812.1	TSS
NC_040252.1	127419499	127419543	45	+	70.834321652	127419520	127419520	1	NC_040252.1:127419499-127419543;+	40	exon	LOC105612995	TSS
NC_040252.1	127493457	127493982	526	+	675.8701373990002	127493524	127493524	1	NC_040252.1:127493457-127493982;+	50	promoter	XM_004002733.4	TSS
NC_040252.1	127576584	127577141	558	+	671.3858647289999	127576911	127576911	1	NC_040252.1:127576584-127577141;+	52	promoter	XM_012185688.3;XM_004002734.4	TSS
NC_040252.1	127644961	127646331	1371	+	119.594621187	127645978	127645978	1	NC_040252.1:127644961-127646331;+	46	intron	XM_012185688.3;XM_004002734.4;XM_027977856.1	TSS
NC_040252.1	127661909	127662685	777	+	51.18958849200003	127662149	127662149	1	NC_040252.1:127661909-127662685;+	38	threeUTR	XM_012185688.3;XM_004002734.4;XM_027977856.1	TSS
NC_040252.1	127832856	127833282	427	+	175.40068504799996	127833020	127833020	1	NC_040252.1:127832856-127833282;+	46	promoter	XM_027977921.1;XM_027977916.1;XM_027977886.1;XM_004002739.4;XM_012185711.3;XM_012185724.3;XM_012185737.3;XM_012185752.3;XM_004002737.4;XM_004002738.4;XM_012185742.3;XM_012185756.3	TSS
NC_040252.1	127833303	127833785	483	+	6603.840558972996	127833435	127833435	1	NC_040252.1:127833303-127833785;+	56	promoter	XM_027977921.1;XM_027977916.1;XM_027977886.1;XM_004002739.4;XM_012185711.3;XM_012185724.3;XM_012185737.3;XM_012185752.3;XM_004002737.4;XM_004002738.4;XM_012185742.3;XM_012185756.3	TSS
NC_040252.1	127833957	127834697	741	+	37.44157311399999	127834470	127834470	1	NC_040252.1:127833957-127834697;+	38	intron	XM_027977921.1;XM_027977916.1;XM_027977886.1;XM_004002739.4;XM_012185711.3;XM_012185724.3;XM_012185737.3;XM_012185752.3;XM_004002737.4;XM_004002738.4;XM_012185742.3;XM_012185756.3	TSS
NC_040252.1	128127249	128127617	369	+	2728.0216657379992	128127441	128127441	1	NC_040252.1:128127249-128127617;+	56	promoter	XR_003591490.1;XM_027977950.1;XM_027977940.1;XM_012185836.3	TSS
NC_040252.1	128127650	128127918	269	+	102.815533732	128127800	128127800	1	NC_040252.1:128127650-128127918;+	40	promoter	XR_003591490.1;XM_027977950.1;XM_027977940.1;XM_012185836.3	TSS
NC_040252.1	128127940	128128978	1039	+	101.079718897	128128336	128128336	1	NC_040252.1:128127940-128128978;+	43	intron	XR_003591490.1;XM_027977950.1;XM_027977940.1;XM_012185836.3	TSS
NC_040252.1	128136101	128136433	333	+	44.055678466	128136232	128136232	1	NC_040252.1:128136101-128136433;+	41	CDS	XR_003591490.1;XM_027977950.1;XM_027977940.1;XM_012185836.3;XM_004002745.4	TSS
NC_040252.1	128137143	128137283	141	+	56.875330483999996	128137185	128137185	1	NC_040252.1:128137143-128137283;+	40	CDS	XR_003591490.1;XM_027977950.1;XM_027977940.1;XM_012185836.3;XM_004002745.4	TSS
NC_040252.1	128175842	128176804	963	+	92.475429014	128176592	128176592	1	NC_040252.1:128175842-128176804;+	38	intron	XR_003591490.1;XM_027977950.1;XM_027977940.1;XM_012185836.3;XM_004002745.4	TSS
NC_040252.1	128195692	128196327	636	+	70.28715466599996	128195927	128195927	1	NC_040252.1:128195692-128196327;+	43	threeUTR	XM_027977950.1;XM_027977940.1;XM_012185836.3;XM_004002745.4	TSS
NC_040252.1	128245124	128245380	257	+	1901.8603150549989	128245225	128245225	1	NC_040252.1:128245124-128245380;+	55	promoter	XM_004002746.4	TSS
NC_040252.1	128260638	128261347	710	+	80.136373303	128261220	128261220	1	NC_040252.1:128260638-128261347;+	38	threeUTR	XM_004002746.4	TSS
NC_040252.1	128261373	128263127	1755	+	89.70682406999998	128261449	128261449	1	NC_040252.1:128261373-128263127;+	49	threeUTR	XM_004002746.4	TSS
NC_040252.1	128264153	128266240	2088	+	170.63122934900014	128265756	128265756	1	NC_040252.1:128264153-128266240;+	47	threeUTR	XM_004002746.4	TSS
NC_040252.1	128429352	128429755	404	+	1162.9781692149998	128429544	128429544	1	NC_040252.1:128429352-128429755;+	54	intergenic	NA	TSS
NC_040252.1	128877546	128878038	493	+	239.3318151609999	128877645	128877645	1	NC_040252.1:128877546-128878038;+	51	promoter	XM_027967511.1	TSS
NC_040252.1	128990235	128990627	393	+	332.765021314	128990459	128990459	1	NC_040252.1:128990235-128990627;+	43	promoter	XM_027967511.1;NM_001009274.1	TSS
NC_040252.1	128999782	129000924	1143	+	98.20950147599996	129000898	129000898	1	NC_040252.1:128999782-129000924;+	44	threeUTR	XM_027967511.1;NM_001009274.1	TSS
NC_040252.1	129658522	129659613	1092	+	81.81326459899995	129659352	129659352	1	NC_040252.1:129658522-129659613;+	38	intergenic	NA	TSS
NC_040252.1	129726564	129726758	195	+	7314.6213627259995	129726691	129726691	1	NC_040252.1:129726564-129726758;+	56	promoter	NM_001165889.2	TSS
NC_040252.1	129728949	129729245	297	+	46.53523394700001	129729099	129729099	1	NC_040252.1:129728949-129729245;+	44	CDS	NM_001165889.2	TSS
NC_040252.1	129798348	129798428	81	+	268.189609642	129798370	129798370	1	NC_040252.1:129798348-129798428;+	52	antisense	NA	TSS
NC_040252.1	129987570	129988261	692	+	100.05641250700005	129987638	129987638	1	NC_040252.1:129987570-129988261;+	46	proximal	XM_012186074.3	TSS
NC_040252.1	129989265	129989404	140	+	123.31257732299996	129989326	129989326	1	NC_040252.1:129989265-129989404;+	47	promoter	XM_012186074.3;XM_027978091.1;XM_027978082.1;XR_003591505.1;XM_004002757.4	TSS
NC_040252.1	129989677	129990132	456	+	3238.2799038980006	129989826	129989826	1	NC_040252.1:129989677-129990132;+	56	promoter	XM_012186074.3;XM_027978091.1;XM_027978082.1;XR_003591505.1;XM_004002757.4	TSS
NC_040252.1	130024808	130025143	336	+	74.331329614	130024893	130024893	1	NC_040252.1:130024808-130025143;+	44	promoter	XM_015092365.2	TSS
NC_040252.1	130066739	130066932	194	+	92.37749052099998	130066861	130066861	1	NC_040252.1:130066739-130066932;+	49	promoter	XM_012186180.3;XM_012186190.2;XM_004002760.3	TSS
NC_040252.1	130067564	130067772	209	+	1119.9514787089993	130067638	130067638	1	NC_040252.1:130067564-130067772;+	54	promoter	XM_012186180.3;XM_012186190.2;XM_004002760.3	TSS
NC_040252.1	130108858	130109340	483	+	544.4962278429996	130108925	130108925	1	NC_040252.1:130108858-130109340;+	53	promoter	XM_027978137.1	TSS
NC_040252.1	130127438	130128223	786	+	975.9848845719999	130127560	130127560	1	NC_040252.1:130127438-130128223;+	54	promoter	XM_015092367.2;XM_012186225.3;XM_004002762.4	TSS
NC_040252.1	130858694	130859130	437	+	71.54030831099998	130859061	130859061	1	NC_040252.1:130858694-130859130;+	42	fiveUTR	XM_004002764.4	TSS
NC_040252.1	130859155	130859300	146	+	79.13159531600002	130859237	130859237	1	NC_040252.1:130859155-130859300;+	42	fiveUTR	XM_004002764.4	TSS
NC_040252.1	130895318	130895925	608	+	1333.898905577001	130895418	130895418	1	NC_040252.1:130895318-130895925;+	53	promoter	XM_015092372.2	TSS
NC_040252.1	130907295	130908632	1338	+	173.11192969300015	130907648	130907648	1	NC_040252.1:130907295-130908632;+	44	intron	XM_015092372.2	TSS
NC_040252.1	130936953	130937400	448	+	698.2896752829998	130937116	130937116	1	NC_040252.1:130936953-130937400;+	55	promoter	XM_015092373.2;XM_027978236.1;XM_027978245.1;XM_027978207.1;XM_027978211.1;XM_027978216.1;XM_027978221.1;XM_027978225.1;XM_027978231.1;XM_027978250.1	TSS
NC_040252.1	130938016	130938595	580	+	150.22136589300007	130938068	130938068	1	NC_040252.1:130938016-130938595;+	47	intron	XM_015092373.2;XM_027978236.1;XM_027978245.1;XM_027978207.1;XM_027978211.1;XM_027978216.1;XM_027978221.1;XM_027978225.1;XM_027978231.1;XM_027978250.1	TSS
NC_040252.1	131028953	131030184	1232	+	65.49160630399997	131029902	131029902	1	NC_040252.1:131028953-131030184;+	39	threeUTR	XM_015092373.2;XM_027978236.1;XM_027978207.1;XM_027978211.1;XM_027978216.1;XM_027978221.1;XM_027978225.1;XM_027978231.1;XM_027978250.1	TSS
NC_040252.1	131039097	131039611	515	+	972.3845605220006	131039234	131039234	1	NC_040252.1:131039097-131039611;+	54	promoter	XM_012186326.2;XM_004002768.3;XM_027978278.1	TSS
NC_040252.1	131039677	131040095	419	+	723.0631114979998	131039883	131039883	1	NC_040252.1:131039677-131040095;+	55	fiveUTR	XM_012186326.2;XM_004002768.3;XM_027978278.1	TSS
NC_040252.1	131222453	131222713	261	+	349.906211001	131222541	131222541	1	NC_040252.1:131222453-131222713;+	51	promoter	XM_027978333.1	TSS
NC_040252.1	131981269	131982128	860	+	1209.8354359890004	131981389	131981389	1	NC_040252.1:131981269-131982128;+	52	promoter	XM_015092376.2;XM_012186474.3	TSS
NC_040252.1	132393348	132393510	163	+	176.84618319099997	132393472	132393472	1	NC_040252.1:132393348-132393510;+	42	fiveUTR	XM_027978409.1	TSS
NC_040252.1	135358840	135359551	712	+	8968.291009329992	135358962	135358962	1	NC_040252.1:135358840-135359551;+	56	promoter	XM_004002787.4;XM_012186724.3	TSS
NC_040252.1	135361742	135361892	151	+	49.632145800000025	135361777	135361777	1	NC_040252.1:135361742-135361892;+	39	CDS	XM_004002787.4;XM_012186724.3	TSS
NC_040252.1	135363377	135363522	146	+	141.92820845800003	135363436	135363436	1	NC_040252.1:135363377-135363522;+	47	CDS	XM_004002787.4;XM_012186724.3	TSS
NC_040252.1	135363864	135364366	503	+	101.46856803600001	135364076	135364076	1	NC_040252.1:135363864-135364366;+	46	CDS	XM_004002787.4;XM_012186724.3	TSS
NC_040252.1	135365216	135365442	227	+	78.38716913499997	135365237	135365237	1	NC_040252.1:135365216-135365442;+	44	CDS	XM_004002787.4;XM_012186724.3	TSS
NC_040252.1	135365905	135366246	342	+	64.02555489899999	135366138	135366138	1	NC_040252.1:135365905-135366246;+	41	CDS	XM_004002787.4;XM_012186724.3	TSS
NC_040252.1	135367521	135367642	122	+	36.06437085000001	135367614	135367614	1	NC_040252.1:135367521-135367642;+	38	CDS	XM_004002787.4;XM_012186724.3	TSS
NC_040252.1	135368027	135368282	256	+	43.35891525999999	135368204	135368204	1	NC_040252.1:135368027-135368282;+	40	CDS	XM_004002787.4;XM_012186724.3	TSS
NC_040252.1	135368332	135368569	238	+	62.61934603900001	135368402	135368402	1	NC_040252.1:135368332-135368569;+	42	CDS	XM_004002787.4;XM_012186724.3	TSS
NC_040252.1	135404279	135404868	590	+	2196.514131689002	135404333	135404333	1	NC_040252.1:135404279-135404868;+	55	fiveUTR	XM_004002791.4	TSS
NC_040252.1	135428310	135428514	205	+	1132.2404104589998	135428408	135428408	1	NC_040252.1:135428310-135428514;+	55	promoter	XM_004002792.4	TSS
NC_040252.1	135483402	135484738	1337	+	66.384140872	135483651	135483651	1	NC_040252.1:135483402-135484738;+	39	threeUTR	XM_004002792.4	TSS
NC_040252.1	135888150	135888524	375	+	204.346934273	135888207	135888207	1	NC_040252.1:135888150-135888524;+	50	promoter	LOC114113482	TSS
NC_040252.1	137885012	137886151	1140	+	1107.4014159029996	137885100	137885100	1	NC_040252.1:137885012-137886151;+	52	proximal	XM_015092381.2	TSS
NC_040252.1	138040762	138041383	622	+	1031.1933820939994	138040847	138040847	1	NC_040252.1:138040762-138041383;+	54	promoter	XM_004002797.4	TSS
NC_040252.1	138047980	138048885	906	+	71.24651210399996	138048670	138048670	1	NC_040252.1:138047980-138048885;+	42	threeUTR	XM_004002797.4	TSS
NC_040252.1	138339346	138340113	768	+	2314.5622463849995	138339706	138339706	1	NC_040252.1:138339346-138340113;+	56	promoter	XM_012186873.3;XM_027978616.1;XM_004002798.4;XM_012186896.3;XM_015092383.2	TSS
NC_040252.1	138831052	138831421	370	+	6035.225291753003	138831168	138831168	1	NC_040252.1:138831052-138831421;+	55	promoter	XM_004002799.4;XM_004002800.4;XM_004002801.4;XM_004002804.4;XM_004002805.4;XM_004002806.4	TSS
NC_040252.1	138898104	138898306	203	+	104.80063150999996	138898228	138898228	1	NC_040252.1:138898104-138898306;+	47	CDS	XM_004002799.4;XM_004002800.4;XM_004002801.4;XM_004002804.4;XM_004002805.4;XM_004002806.4	TSS
NC_040252.1	138928015	138928335	321	+	111.63557404199996	138928122	138928122	1	NC_040252.1:138928015-138928335;+	41	CDS	XM_004002799.4;XM_004002800.4;XM_004002801.4;XM_004002804.4;XM_004002805.4;XM_004002806.4	TSS
NC_040252.1	138964044	138964277	234	+	532.821865575	138964187	138964187	1	NC_040252.1:138964044-138964277;+	53	CDS	XM_004002799.4;XM_004002800.4;XM_004002801.4;XM_004002804.4;XM_004002805.4;XM_004002806.4	TSS
NC_040252.1	139003868	139004098	231	+	113.03324008899995	139003895	139003895	1	NC_040252.1:139003868-139004098;+	47	CDS	XM_004002799.4;XM_004002800.4;XM_004002801.4;XM_004002804.4;XM_004002805.4;XM_004002806.4	TSS
NC_040252.1	139021661	139021883	223	+	57.636632207	139021831	139021831	1	NC_040252.1:139021661-139021883;+	38	CDS	XM_004002799.4;XM_004002800.4;XM_004002801.4;XM_004002804.4;XM_004002805.4;XM_004002806.4	TSS
NC_040252.1	139047609	139047812	204	+	184.65889287199997	139047705	139047705	1	NC_040252.1:139047609-139047812;+	52	CDS	XM_004002799.4;XM_004002800.4;XM_004002801.4;XM_004002804.4;XM_004002805.4;XM_004002806.4	TSS
NC_040252.1	139070988	139071125	138	+	65.17584211599997	139071059	139071059	1	NC_040252.1:139070988-139071125;+	48	CDS	XM_004002799.4;XM_004002800.4;XM_004002801.4;XM_004002804.4;XM_004002805.4;XM_004002806.4	TSS
NC_040252.1	139074945	139075086	142	+	53.78064095099997	139075031	139075031	1	NC_040252.1:139074945-139075086;+	44	CDS	XM_004002799.4;XM_004002800.4;XM_004002801.4;XM_004002804.4;XM_004002805.4;XM_004002806.4	TSS
NC_040252.1	139111245	139111834	590	+	301.44705138500007	139111611	139111611	1	NC_040252.1:139111245-139111834;+	52	CDS	XM_004002799.4;XM_004002800.4;XM_004002801.4;XM_004002804.4;XM_004002805.4;XM_004002806.4	TSS
NC_040252.1	139127114	139127486	373	+	148.44511235700006	139127356	139127356	1	NC_040252.1:139127114-139127486;+	48	CDS	XM_004002799.4;XM_004002800.4;XM_004002801.4;XM_004002804.4;XM_004002805.4;XM_004002806.4	TSS
NC_040252.1	139130761	139130916	156	+	190.18377079900006	139130845	139130845	1	NC_040252.1:139130761-139130916;+	49	CDS	XM_004002799.4;XM_004002800.4;XM_004002801.4;XM_004002804.4;XM_004002805.4;XM_004002806.4	TSS
NC_040252.1	139142711	139143973	1263	+	527.917709450999	139143223	139143223	1	NC_040252.1:139142711-139143973;+	52	threeUTR	XM_004002799.4;XM_004002800.4;XM_004002801.4;XM_004002804.4;XM_004002805.4;XM_004002806.4	TSS
NC_040252.1	139293594	139294212	619	+	201.9554873169999	139294064	139294064	1	NC_040252.1:139293594-139294212;+	49	promoter	XM_004002810.4;XM_004002808.3;XM_004002807.3	TSS
NC_040252.1	139294544	139294949	406	+	8534.155343852999	139294825	139294825	1	NC_040252.1:139294544-139294949;+	56	promoter	XM_004002810.4;XM_004002808.3;XM_004002807.3	TSS
NC_040252.1	139437699	139437956	258	+	1645.5778369040008	139437827	139437827	1	NC_040252.1:139437699-139437956;+	56	promoter	XM_004002812.4;XM_012186999.3	TSS
NC_040252.1	150391340	150391680	341	+	79.38607918800002	150391477	150391477	1	NC_040252.1:150391340-150391680;+	38	promoter	XM_012187061.3;XM_004002817.4	TSS
NC_040252.1	150391717	150391883	167	+	540.67914914	150391804	150391804	1	NC_040252.1:150391717-150391883;+	53	promoter	XM_012187061.3;XM_004002817.4	TSS
NC_040252.1	150578806	150579117	312	+	1144.337040277	150578961	150578961	1	NC_040252.1:150578806-150579117;+	54	promoter	NM_001246212.1;XM_027964811.1	TSS
NC_040252.1	153412765	153413096	332	+	155.587081903	153412887	153412887	1	NC_040252.1:153412765-153413096;+	47	promoter	XM_004002823.3;XM_015092390.2;XM_015092397.2	TSS
NC_040252.1	153413714	153414390	677	+	955.9185580149996	153413832	153413832	1	NC_040252.1:153413714-153414390;+	53	proximal	XM_004002823.3;XM_015092390.2;XM_015092397.2	TSS
NC_040252.1	153472120	153474413	2294	+	158.170900638	153473083	153473083	1	NC_040252.1:153472120-153474413;+	51	intron	XM_004002823.3;XM_015092390.2;XM_015092397.2	TSS
NC_040252.1	153505164	153505999	836	+	69.443042931	153505675	153505675	1	NC_040252.1:153505164-153505999;+	41	CDS	XM_004002823.3;XM_015092390.2;XM_015092397.2	TSS
NC_040252.1	153506242	153507795	1554	+	220.71602505200013	153507401	153507401	1	NC_040252.1:153506242-153507795;+	51	CDS	XM_004002823.3;XM_015092390.2;XM_015092397.2	TSS
NC_040252.1	153933700	153934147	448	+	1180.9715741480002	153933855	153933855	1	NC_040252.1:153933700-153934147;+	52	promoter	XM_004002825.4;XM_004002824.4	TSS
NC_040252.1	154333721	154334191	471	+	1383.5242918190004	154333845	154333845	1	NC_040252.1:154333721-154334191;+	54	promoter	XM_004002826.4	TSS
NC_040252.1	154343775	154345102	1328	+	76.48849018300001	154344245	154344245	1	NC_040252.1:154343775-154345102;+	43	CDS	XM_004002826.4	TSS
NC_040252.1	154978659	154978874	216	+	288.94418293700005	154978732	154978732	1	NC_040252.1:154978659-154978874;+	46	intergenic	NA	TSS
NC_040252.1	155969987	155971516	1530	+	915.5391591210018	155970519	155970519	1	NC_040252.1:155969987-155971516;+	50	proximal	XM_027978963.1;XM_027978964.1;XM_027978965.1;XM_027978966.1;XM_027978967.1;XM_027978968.1	TSS
NC_040252.1	160133416	160134126	711	+	49.04086206699999	160133771	160133771	1	NC_040252.1:160133416-160134126;+	41	threeUTR	XM_012182020.3	TSS
NC_040252.1	165888867	165889920	1054	+	3230.171868257002	165888999	165888999	1	NC_040252.1:165888867-165889920;+	47	intergenic	NA	TSS
NC_040252.1	168886216	168886543	328	+	238.6092992839999	168886291	168886291	1	NC_040252.1:168886216-168886543;+	50	intergenic	NA	TSS
NC_040252.1	168944402	168944715	314	+	307.90637421000025	168944477	168944477	1	NC_040252.1:168944402-168944715;+	54	promoter	XM_004002839.4	TSS
NC_040252.1	168973288	168973471	184	+	177.336496375	168973402	168973402	1	NC_040252.1:168973288-168973471;+	51	intron	XM_004002839.4	TSS
NC_040252.1	169795807	169795930	124	+	96.54754812199998	169795864	169795864	1	NC_040252.1:169795807-169795930;+	38	promoter	XR_001433851.2;XR_003591724.1	TSS
NC_040252.1	169834563	169834762	200	+	258.22101903899994	169834660	169834660	1	NC_040252.1:169834563-169834762;+	49	promoter	XM_027979015.1;XM_027979016.1	TSS
NC_040252.1	169903236	169903959	724	+	76.66847419899999	169903545	169903545	1	NC_040252.1:169903236-169903959;+	40	intron	XM_027979015.1;XM_027979016.1	TSS
NC_040252.1	169919732	169920905	1174	+	62.080174276000015	169920355	169920355	1	NC_040252.1:169919732-169920905;+	43	intron	XM_027979015.1;XM_027979016.1	TSS
NC_040252.1	169931726	169932429	704	+	1942.5648906339993	169932109	169932109	1	NC_040252.1:169931726-169932429;+	55	CDS	XR_003591730.1;XM_004002845.4;XM_012187993.3	TSS
NC_040252.1	169937563	169937950	388	+	26.846972050999987	169937705	169937705	1	NC_040252.1:169937563-169937950;+	38	CDS	XM_004002845.4;XM_012187993.3	TSS
NC_040252.1	169938630	169939755	1126	+	55.15768584600003	169938686	169938686	1	NC_040252.1:169938630-169939755;+	38	intergenic	NA	TSS
NC_040252.1	170983964	170984220	257	+	260.5997810410001	170984102	170984102	1	NC_040252.1:170983964-170984220;+	46	promoter	XM_027959691.1	TSS
NC_040252.1	172200992	172201394	403	+	747.2596387729996	172201063	172201063	1	NC_040252.1:172200992-172201394;+	54	promoter	XM_004002849.4;XM_004002850.4	TSS
NC_040252.1	172230785	172231038	254	+	55.353230556000014	172230936	172230936	1	NC_040252.1:172230785-172231038;+	38	CDS	XM_004002849.4;XM_004002850.4;XM_027979029.1	TSS
NC_040252.1	172288362	172288713	352	+	1317.1685345409999	172288484	172288484	1	NC_040252.1:172288362-172288713;+	54	promoter	XM_004002851.4	TSS
NC_040252.1	173899946	173900144	199	+	717.3949533510003	173899975	173899975	1	NC_040252.1:173899946-173900144;+	54	promoter	LOC114118284	TSS
NC_040252.1	173900167	173900493	327	+	35.638424939000004	173900471	173900471	1	NC_040252.1:173900167-173900493;+	40	exon	LOC114118284	TSS
NC_040252.1	175235343	175235467	125	+	386.70252544	175235391	175235391	1	NC_040252.1:175235343-175235467;+	46	promoter	XM_015095775.2	TSS
NC_040252.1	175264379	175265090	712	+	498.89428984299985	175264520	175264520	1	NC_040252.1:175264379-175265090;+	51	intron	XM_027979096.1;XM_027979099.1;XM_027979100.1;XM_027979103.1;XM_027979104.1;XM_027979107.1;XM_027979097.1	TSS
NC_040252.1	175277968	175278284	317	+	4283.993593256999	175278177	175278177	1	NC_040252.1:175277968-175278284;+	56	promoter	XM_015095778.2	TSS
NC_040252.1	175290487	175290925	439	+	52.304897764000025	175290724	175290724	1	NC_040252.1:175290487-175290925;+	43	CDS	XM_015095778.2	TSS
NC_040252.1	175294644	175295499	856	+	96.37023747799998	175295183	175295183	1	NC_040252.1:175294644-175295499;+	42	intron	XM_015095778.2	TSS
NC_040252.1	175300670	175301566	897	+	108.2362394480001	175301280	175301280	1	NC_040252.1:175300670-175301566;+	48	intron	XM_015095778.2	TSS
NC_040252.1	175309219	175309462	244	+	669.1732376990001	175309309	175309309	1	NC_040252.1:175309219-175309462;+	52	promoter	XM_004008462.4	TSS
NC_040252.1	175309721	175309875	155	+	56.80344614799999	175309809	175309809	1	NC_040252.1:175309721-175309875;+	38	intron	XM_004008462.4	TSS
NC_040252.1	175344340	175344647	308	+	1628.646709501001	175344384	175344384	1	NC_040252.1:175344340-175344647;+	54	proximal	XM_027979120.1;XM_027979121.1	TSS
NC_040252.1	175344938	175345128	191	+	314.344577022	175345036	175345036	1	NC_040252.1:175344938-175345128;+	51	intron	XM_027979120.1;XM_027979121.1	TSS
NC_040252.1	175397585	175397913	329	+	258.59917428099993	175397695	175397695	1	NC_040252.1:175397585-175397913;+	52	CDS	XM_027979120.1;XM_027979121.1	TSS
NC_040252.1	175405512	175405790	279	+	51.655547725	175405630	175405630	1	NC_040252.1:175405512-175405790;+	48	CDS	XM_027979120.1;XM_027979121.1	TSS
NC_040252.1	175406995	175407227	233	+	35.49417454199999	175407100	175407100	1	NC_040252.1:175406995-175407227;+	38	CDS	XM_027979120.1;XM_027979121.1	TSS
NC_040252.1	175413207	175413439	233	+	125.051644493	175413305	175413305	1	NC_040252.1:175413207-175413439;+	44	CDS	XM_027979120.1;XM_027979121.1	TSS
NC_040252.1	175424356	175424759	404	+	49.638106015999995	175424517	175424517	1	NC_040252.1:175424356-175424759;+	39	CDS	XM_027979120.1	TSS
NC_040252.1	175429889	175431794	1906	+	345.2137769839999	175431128	175431128	1	NC_040252.1:175429889-175431794;+	52	threeUTR	XM_027979120.1	TSS
NC_040252.1	175434140	175435441	1302	+	942.7502182890009	175435000	175435000	1	NC_040252.1:175434140-175435441;+	56	intron	XM_027979124.1	TSS
NC_040252.1	175453189	175453512	324	+	596.4220367630002	175453283	175453283	1	NC_040252.1:175453189-175453512;+	49	promoter	XM_027979127.1	TSS
NC_040252.1	175561445	175562751	1307	+	2088.4255215030007	175561625	175561625	1	NC_040252.1:175561445-175562751;+	55	promoter	XM_004008464.4	TSS
NC_040252.1	177668322	177669874	1553	+	588.5415259100001	177668358	177668358	1	NC_040252.1:177668322-177669874;+	56	proximal	XM_027960735.1;LOC105609874	TSS
NC_040252.1	177895467	177895875	409	+	330.5105376939999	177895756	177895756	1	NC_040252.1:177895467-177895875;+	54	promoter	XM_012188267.3;XM_004002853.4	TSS
NC_040252.1	177951343	177951724	382	+	501.01219729700017	177951404	177951404	1	NC_040252.1:177951343-177951724;+	54	promoter	XM_004002856.4	TSS
NC_040252.1	178008722	178009607	886	+	64.19591962199999	178008942	178008942	1	NC_040252.1:178008722-178009607;+	39	CDS	XM_004002856.4	TSS
NC_040252.1	178872903	178873769	867	+	495.0142315279999	178873522	178873522	1	NC_040252.1:178872903-178873769;+	50	proximal	XR_001044490.3;XM_012188548.3;XR_001044470.3;XR_001044478.3;XR_003591757.1;XR_003591756.1	TSS
NC_040252.1	178953345	178954373	1029	+	176.2467115499999	178953879	178953879	1	NC_040252.1:178953345-178954373;+	42	intron	XR_001044490.3;XM_012188548.3;XR_001044470.3;XR_001044478.3;XR_003591757.1;XR_003591756.1	TSS
NC_040252.1	178958052	178960540	2489	+	299.246887786	178958078	178958078	1	NC_040252.1:178958052-178960540;+	50	intron	XR_001044490.3;XM_012188548.3;XR_001044470.3;XR_001044478.3;XR_003591757.1;XR_003591756.1	TSS
NC_040252.1	179926756	179927134	379	+	1338.7281485679998	179926958	179926958	1	NC_040252.1:179926756-179927134;+	54	fiveUTR	XM_004002871.3	TSS
NC_040252.1	180104593	180104763	171	+	298.03811232	180104672	180104672	1	NC_040252.1:180104593-180104763;+	53	promoter	XM_004002874.4	TSS
NC_040252.1	180575506	180576068	563	+	4132.958320422998	180575786	180575786	1	NC_040252.1:180575506-180576068;+	56	promoter	XM_004002876.4;XM_004002877.4;XM_012188672.3	TSS
NC_040252.1	180637514	180637627	114	+	118.24776833000004	180637558	180637558	1	NC_040252.1:180637514-180637627;+	41	promoter	XM_004002878.3	TSS
NC_040252.1	180648389	180648567	179	+	260.15270431400006	180648494	180648494	1	NC_040252.1:180648389-180648567;+	53	proximal	XM_004002878.3;XM_027979341.1	TSS
NC_040252.1	180718035	180719156	1122	+	754.2819972250007	180718253	180718253	1	NC_040252.1:180718035-180719156;+	56	promoter	XM_012188703.2;XM_012188706.2;XM_004002881.3;XM_012188710.2	TSS
NC_040252.1	180744577	180745299	723	+	123.84241057199993	180745045	180745045	1	NC_040252.1:180744577-180745299;+	39	intron	XM_012188703.2;XM_012188706.2;XM_004002881.3;XM_012188710.2;XM_027979370.1;XM_012188723.2;XM_012188739.2;XM_027979388.1	TSS
NC_040252.1	180924102	180924480	379	+	507.66362383100005	180924193	180924193	1	NC_040252.1:180924102-180924480;+	48	promoter	XM_012188794.3;XM_004002883.4	TSS
NC_040252.1	181062202	181062615	414	+	1686.1658390179996	181062272	181062272	1	NC_040252.1:181062202-181062615;+	41	promoter	XM_004002884.4	TSS
NC_040252.1	181139689	181140171	483	+	936.7243411909994	181139962	181139962	1	NC_040252.1:181139689-181140171;+	53	promoter	XM_027979525.1;XM_027979528.1;XM_027979513.1;XM_027979521.1	TSS
NC_040252.1	181144210	181144692	483	+	85.17452097399999	181144315	181144315	1	NC_040252.1:181144210-181144692;+	49	CDS	XM_027979525.1;XM_027979528.1;XM_027979513.1;XM_027979521.1	TSS
NC_040252.1	181153138	181153306	169	+	34.835199758	181153210	181153210	1	NC_040252.1:181153138-181153306;+	41	CDS	XM_027979525.1;XM_027979528.1;XM_027979513.1;XM_027979521.1	TSS
NC_040252.1	181157230	181157699	470	+	86.713240486	181157348	181157348	1	NC_040252.1:181157230-181157699;+	39	intron	XM_027979525.1;XM_027979528.1;XM_027979513.1;XM_027979521.1	TSS
NC_040252.1	181817416	181818051	636	+	1107.0862698290005	181817463	181817463	1	NC_040252.1:181817416-181818051;+	54	promoter	XM_004022246.4	TSS
NC_040252.1	181944410	181944735	326	+	48.77467788700002	181944527	181944527	1	NC_040252.1:181944410-181944735;+	38	promoter	XR_003591795.1;XM_027979584.1;XM_027979590.1	TSS
NC_040252.1	181945078	181945348	271	+	179.19362242000008	181945180	181945180	1	NC_040252.1:181945078-181945348;+	49	promoter	XR_003591795.1;XM_027979584.1;XM_027979590.1;XM_012189187.3	TSS
NC_040252.1	181968758	181969220	463	+	4208.368038643996	181968857	181968857	1	NC_040252.1:181968758-181969220;+	56	promoter	XM_004002887.4;XM_004002888.4	TSS
NC_040252.1	181971526	181972262	737	+	71.83532398000001	181971649	181971649	1	NC_040252.1:181971526-181972262;+	44	CDS	XM_004002887.4;XM_004002888.4	TSS
NC_040252.1	181982923	181983258	336	+	1820.8735294750004	181983062	181983062	1	NC_040252.1:181982923-181983258;+	55	promoter	XM_027979611.1	TSS
NC_040252.1	181983430	181984079	650	+	42.10199526399998	181983752	181983752	1	NC_040252.1:181983430-181984079;+	39	intron	XM_027979611.1	TSS
NC_040252.1	181987798	181988512	715	+	87.05781179000003	181988146	181988146	1	NC_040252.1:181987798-181988512;+	43	CDS	XM_027979611.1	TSS
NC_040252.1	181995881	181997341	1461	+	326.13843980100046	181996152	181996152	1	NC_040252.1:181995881-181997341;+	46	threeUTR	XM_027979611.1	TSS
NC_040252.1	182036063	182036215	153	+	76.49174960799998	182036133	182036133	1	NC_040252.1:182036063-182036215;+	47	proximal	XR_003591801.1	TSS
NC_040252.1	182058499	182058692	194	+	922.9660492190001	182058587	182058587	1	NC_040252.1:182058499-182058692;+	55	promoter	XM_004002890.4	TSS
NC_040252.1	182058838	182059007	170	+	30.180391643	182058943	182058943	1	NC_040252.1:182058838-182059007;+	38	intron	XM_004002890.4	TSS
NC_040252.1	182061808	182062373	566	+	106.31012529100003	182061942	182061942	1	NC_040252.1:182061808-182062373;+	39	promoter	XM_004002890.4;XM_027979636.1	TSS
NC_040252.1	182091140	182091331	192	+	538.8467555409999	182091218	182091218	1	NC_040252.1:182091140-182091331;+	52	promoter	XM_012189374.2;XM_004002891.3;XM_015092419.2	TSS
NC_040252.1	182151948	182152440	493	+	108.64899332200001	182152254	182152254	1	NC_040252.1:182151948-182152440;+	39	intergenic	NA	TSS
NC_040252.1	182173611	182174714	1104	+	4414.644040819012	182173786	182173786	1	NC_040252.1:182173611-182174714;+	55	promoter	XM_027965391.1;NM_001306117.1	TSS
NC_040252.1	182175893	182178298	2406	+	236.69486800499988	182176401	182176401	1	NC_040252.1:182175893-182178298;+	52	CDS	XM_027965391.1;NM_001306117.1	TSS
NC_040252.1	182346824	182347004	181	+	442.9224993339998	182346943	182346943	1	NC_040252.1:182346824-182347004;+	55	intergenic	NA	TSS
NC_040252.1	186847137	186847959	823	+	2568.669262597003	186847233	186847233	1	NC_040252.1:186847137-186847959;+	54	promoter	XM_012189453.3;XM_004002895.4	TSS
NC_040252.1	188383296	188383501	206	+	468.52829131	188383346	188383346	1	NC_040252.1:188383296-188383501;+	48	promoter	XR_003591809.1	TSS
NC_040252.1	189119622	189119922	301	+	163.686181245	189119741	189119741	1	NC_040252.1:189119622-189119922;+	44	promoter	XR_001044879.3	TSS
NC_040252.1	189464660	189465497	838	+	2969.9678289280005	189464851	189464851	1	NC_040252.1:189464660-189465497;+	56	promoter	XM_015092421.2;XM_015092424.2;XM_015092425.2;XM_015092422.2;XM_015092423.2;XM_027979770.1;XM_004002898.4	TSS
NC_040252.1	189465522	189466061	540	+	239.49898520299996	189465884	189465884	1	NC_040252.1:189465522-189466061;+	50	promoter	XM_015092421.2;XM_015092424.2;XM_015092425.2;XM_015092422.2;XM_015092423.2;XM_027979770.1;XM_004002898.4	TSS
NC_040252.1	189546480	189546753	274	+	47.28528649699999	189546524	189546524	1	NC_040252.1:189546480-189546753;+	39	proximal	XM_015092421.2;XM_015092424.2;XM_015092425.2;XM_015092422.2;XM_015092423.2;XM_027979770.1;XM_004002898.4;XM_012189597.3;XM_012189591.3	TSS
NC_040252.1	189546791	189547092	302	+	135.04419247799993	189546855	189546855	1	NC_040252.1:189546791-189547092;+	46	promoter	XM_015092421.2;XM_015092424.2;XM_015092425.2;XM_015092422.2;XM_015092423.2;XM_027979770.1;XM_004002898.4;XM_012189597.3;XM_012189591.3	TSS
NC_040252.1	189726203	189727278	1076	+	245.4376357030001	189726262	189726262	1	NC_040252.1:189726203-189727278;+	49	CDS	XM_015092421.2;XM_015092424.2;XM_015092425.2;XM_015092422.2;XM_015092423.2;XM_027979770.1;XM_004002898.4;XM_012189597.3;XM_012189591.3	TSS
NC_040252.1	189759296	189760100	805	+	66.54455867600001	189759687	189759687	1	NC_040252.1:189759296-189760100;+	38	threeUTR	XM_015092421.2;XM_015092424.2;XM_015092425.2;XM_015092422.2;XM_015092423.2;XM_027979770.1;XM_004002898.4;XM_012189597.3;XM_012189591.3	TSS
NC_040252.1	190269979	190270201	223	+	264.124437524	190270056	190270056	1	NC_040252.1:190269979-190270201;+	41	intergenic	NA	TSS
NC_040252.1	190637639	190638289	651	+	816.7698522259993	190637887	190637887	1	NC_040252.1:190637639-190638289;+	55	promoter	XM_012189848.2;XM_012189864.3;XM_012189961.2;XM_012189866.2;XM_012189908.2;XM_012189913.2;XM_012189969.3;XM_012189901.2;XM_004002900.3;XM_012189804.2;XM_012189826.2;XM_012189868.2;XM_027979859.1;XM_012189958.2	TSS
NC_040252.1	190878987	190879333	347	+	1023.881080241	190879188	190879188	1	NC_040252.1:190878987-190879333;+	49	promoter	XM_004002901.4	TSS
NC_040252.1	191073733	191074340	608	+	339.46441013899994	191073809	191073809	1	NC_040252.1:191073733-191074340;+	52	promoter	XR_003591817.1	TSS
NC_040252.1	191441375	191441658	284	+	89.49061411700002	191441390	191441390	1	NC_040252.1:191441375-191441658;+	44	promoter	LOC106990825	TSS
NC_040252.1	192307086	192307124	39	+	209892.60907420501	192307104	192307104	1	NC_040252.1:192307086-192307124;+	55	intergenic	NA	TSS
NC_040252.1	193587661	193588309	649	+	768.3754100729998	193587915	193587915	1	NC_040252.1:193587661-193588309;+	52	proximal	XM_027979883.1;XM_027979887.1	TSS
NC_040252.1	193977607	193977862	256	+	506.8012514340001	193977739	193977739	1	NC_040252.1:193977607-193977862;+	47	promoter	NM_001306108.1;XM_027965703.1	TSS
NC_040252.1	194097339	194097555	217	+	88.42913912800003	194097394	194097394	1	NC_040252.1:194097339-194097555;+	45	promoter	XM_004002907.4	TSS
NC_040252.1	194286490	194287109	620	+	162.43255282700002	194286596	194286596	1	NC_040252.1:194286490-194287109;+	49	proximal	XM_012190196.3;XM_012190161.3;XM_012190173.3;XM_012190207.3;XM_012190214.3;XM_012190228.3;XM_012190238.3;XM_027979915.1;XM_012190192.3;XM_012190179.2	TSS
NC_040252.1	194287227	194287478	252	+	171.8169142500001	194287309	194287309	1	NC_040252.1:194287227-194287478;+	50	promoter	XM_012190196.3;XM_012190161.3;XM_012190173.3;XM_012190207.3;XM_012190214.3;XM_012190228.3;XM_012190238.3;XM_027979915.1;XM_012190192.3;XM_012190179.2	TSS
NC_040252.1	194365091	194366075	985	+	100.822238171	194365191	194365191	1	NC_040252.1:194365091-194366075;+	44	CDS	XM_012190196.3;XM_012190161.3;XM_012190173.3;XM_012190207.3;XM_012190214.3;XM_012190228.3;XM_012190238.3;XM_027979915.1;XM_012190192.3;XM_012190179.2	TSS
NC_040252.1	194407204	194407475	272	+	381.7310055390002	194407333	194407333	1	NC_040252.1:194407204-194407475;+	53	promoter	XM_027979919.1;XR_003591821.1;XM_004002909.4	TSS
NC_040252.1	194429995	194431338	1344	+	690.3364388020005	194430776	194430776	1	NC_040252.1:194429995-194431338;+	42	intron	XM_027979919.1;XR_003591821.1;XM_027979924.1	TSS
NC_040252.1	194528539	194528798	260	+	256.56121805400005	194528655	194528655	1	NC_040252.1:194528539-194528798;+	39	promoter	XM_012190355.3	TSS
NC_040252.1	194765479	194765758	280	+	944.0958248160007	194765557	194765557	1	NC_040252.1:194765479-194765758;+	53	promoter	XM_027979934.1;XM_004002915.4;XM_027979932.1;XM_027979933.1	TSS
NC_040252.1	194984776	194985302	527	+	6817.405909229	194984910	194984910	1	NC_040252.1:194984776-194985302;+	56	promoter	XM_004002920.4;XM_012190439.3;XM_027979936.1	TSS
NC_040252.1	195301063	195301235	173	+	3586.824316870001	195301113	195301113	1	NC_040252.1:195301063-195301235;+	55	proximal	XM_012190529.3	TSS
NC_040252.1	195301257	195301760	504	+	49.88206350000002	195301365	195301365	1	NC_040252.1:195301257-195301760;+	39	CDS	XM_012190529.3	TSS
NC_040252.1	195356438	195356807	370	+	1004.8153871329995	195356529	195356529	1	NC_040252.1:195356438-195356807;+	56	promoter	XM_027979963.1;XM_027979968.1	TSS
NC_040252.1	195390469	195390622	154	+	82.96397604900001	195390507	195390507	1	NC_040252.1:195390469-195390622;+	40	intergenic	NA	TSS
NC_040252.1	195589846	195590366	521	+	425.3849371069999	195590045	195590045	1	NC_040252.1:195589846-195590366;+	50	proximal	XM_027979999.1;XM_027979992.1;XM_027979994.1;XM_027979997.1;XM_027980003.1	TSS
NC_040252.1	195870240	195871168	929	+	445.16057910799964	195870442	195870442	1	NC_040252.1:195870240-195871168;+	49	proximal	XM_015092447.2;XM_027980013.1;XM_027980017.1	TSS
NC_040252.1	196039950	196040202	253	+	222.8353817049999	196040064	196040064	1	NC_040252.1:196039950-196040202;+	53	intergenic	NA	TSS
NC_040252.1	196080729	196081170	442	+	1880.4336236199993	196081050	196081050	1	NC_040252.1:196080729-196081170;+	56	fiveUTR	XM_004002928.4	TSS
NC_040252.1	196166168	196166405	238	+	368.515045052	196166340	196166340	1	NC_040252.1:196166168-196166405;+	51	promoter	XM_027980055.1;XM_027980053.1	TSS
NC_040252.1	196197300	196197612	313	+	57.81867559700002	196197562	196197562	1	NC_040252.1:196197300-196197612;+	43	exon	XM_027980055.1;XM_027980053.1;LOC105601979	TSS
NC_040252.1	196197642	196197815	174	+	36.08872363100001	196197728	196197728	1	NC_040252.1:196197642-196197815;+	38	exon	XM_027980055.1;XM_027980053.1;LOC105601979	TSS
NC_040252.1	196221894	196222299	406	+	184.34175916499998	196222005	196222005	1	NC_040252.1:196221894-196222299;+	46	promoter	XM_027980055.1;XM_027980053.1;XM_012094667.3;XM_027980052.1	TSS
NC_040252.1	196265119	196265826	708	+	131.07600843000006	196265428	196265428	1	NC_040252.1:196265119-196265826;+	41	promoter	XM_004002929.4;XM_015092451.2	TSS
NC_040252.1	196381403	196381567	165	+	438.0937569759999	196381493	196381493	1	NC_040252.1:196381403-196381567;+	54	promoter	XM_004002931.4	TSS
NC_040252.1	196578689	196579218	530	+	308.55920123600004	196578910	196578910	1	NC_040252.1:196578689-196579218;+	38	fiveUTR	XM_027962473.1	TSS
NC_040252.1	197624496	197625077	582	+	62.42785191	197624700	197624700	1	NC_040252.1:197624496-197625077;+	42	intergenic	NA	TSS
NC_040252.1	198076783	198077201	419	+	2287.7292592890003	198077138	198077138	1	NC_040252.1:198076783-198077201;+	40	fiveUTR	XM_027980143.1	TSS
NC_040252.1	199091924	199092051	128	+	1253.3373536959991	199091950	199091950	1	NC_040252.1:199091924-199092051;+	51	proximal	LOC114118754	TSS
NC_040252.1	201131906	201132242	337	+	19197.26810880501	201131924	201131924	1	NC_040252.1:201131906-201132242;+	56	promoter	XM_004008154.3	TSS
NC_040252.1	202045772	202046022	251	+	434.91766812099996	202045776	202045776	1	NC_040252.1:202045772-202046022;+	53	promoter	LOC101117816	TSS
NC_040252.1	202046049	202046435	387	+	107.91966367500001	202046251	202046251	1	NC_040252.1:202046049-202046435;+	50	exon	LOC101117816	TSS
NC_040252.1	202046480	202046715	236	+	61.240675600999985	202046519	202046519	1	NC_040252.1:202046480-202046715;+	45	exon	LOC101117816	TSS
NC_040252.1	202046770	202046943	174	+	66.45318226699999	202046797	202046797	1	NC_040252.1:202046770-202046943;+	48	exon	LOC101117816	TSS
NC_040252.1	202046966	202047100	135	+	52.266529780999996	202047034	202047034	1	NC_040252.1:202046966-202047100;+	40	exon	LOC101117816	TSS
NC_040252.1	202112948	202113970	1023	+	513.9610226579994	202113365	202113365	1	NC_040252.1:202112948-202113970;+	51	proximal	XM_004002941.4	TSS
NC_040252.1	202229779	202230460	682	+	47.62766567300001	202230328	202230328	1	NC_040252.1:202229779-202230460;+	42	CDS	XM_004002941.4	TSS
NC_040252.1	202230497	202231141	645	+	48.255108452000016	202231027	202231027	1	NC_040252.1:202230497-202231141;+	38	threeUTR	XM_004002941.4	TSS
NC_040252.1	202274510	202274851	342	+	541.5052464899996	202274667	202274667	1	NC_040252.1:202274510-202274851;+	55	promoter	XM_004002943.4	TSS
NC_040252.1	202307736	202307963	228	+	219.89278224399996	202307865	202307865	1	NC_040252.1:202307736-202307963;+	53	promoter	XM_004002944.4	TSS
NC_040252.1	202368076	202368540	465	+	169.4133202550001	202368326	202368326	1	NC_040252.1:202368076-202368540;+	43	promoter	XM_015092462.2	TSS
NC_040252.1	202482807	202483037	231	+	120.54596256500002	202482871	202482871	1	NC_040252.1:202482807-202483037;+	45	promoter	XM_027980259.1;XM_004002950.4	TSS
NC_040252.1	202551172	202551334	163	+	64.83228233200003	202551234	202551234	1	NC_040252.1:202551172-202551334;+	39	intron	XM_027980259.1;XM_004002950.4	TSS
NC_040252.1	202875428	202875668	241	+	91.101829869	202875507	202875507	1	NC_040252.1:202875428-202875668;+	43	threeUTR	XM_027980268.1	TSS
NC_040252.1	203067230	203067521	292	+	362.3033215820001	203067257	203067257	1	NC_040252.1:203067230-203067521;+	50	intergenic	NA	TSS
NC_040252.1	203327822	203328320	499	+	2147.7117191989996	203328084	203328084	1	NC_040252.1:203327822-203328320;+	55	promoter	XM_004002954.4	TSS
NC_040252.1	203435105	203435600	496	+	2612.784150379998	203435263	203435263	1	NC_040252.1:203435105-203435600;+	56	promoter	XM_027980311.1;XM_027980303.1;XM_027980298.1;XM_027980320.1	TSS
NC_040252.1	203439884	203440340	457	+	53.05661469299999	203439968	203439968	1	NC_040252.1:203439884-203440340;+	43	CDS	XM_027980311.1;XM_027980303.1;XM_027980298.1;XM_027980320.1	TSS
NC_040252.1	204014814	204015000	187	+	93.24457930700002	204014923	204014923	1	NC_040252.1:204014814-204015000;+	42	fiveUTR	XM_027956248.1	TSS
NC_040252.1	204038707	204039056	350	+	1437.8214928670004	204038810	204038810	1	NC_040252.1:204038707-204039056;+	56	antisense	NA	TSS
NC_040252.1	204311681	204311823	143	+	95.82227105499999	204311738	204311738	1	NC_040252.1:204311681-204311823;+	45	intergenic	NA	TSS
NC_040252.1	204370516	204370699	184	+	223.51693299200005	204370623	204370623	1	NC_040252.1:204370516-204370699;+	41	promoter	XM_004002965.4;XM_012095581.3	TSS
NC_040252.1	204607664	204607866	203	+	355.878212238	204607708	204607708	1	NC_040252.1:204607664-204607866;+	45	promoter	XM_027969342.1;XM_027969620.1;XM_012174398.3;XM_027969192.1;XM_027969222.1;XM_027969253.1;XM_027969518.1;XM_027969576.1;XM_012174287.3;XM_027969414.1;XM_027969464.1	TSS
NC_040252.1	204644648	204644911	264	+	207.35007126399995	204644723	204644723	1	NC_040252.1:204644648-204644911;+	39	proximal	XM_027969342.1;XM_027969620.1;XM_012174398.3;XM_027969192.1;XM_027969222.1;XM_027969253.1;XM_027969518.1;XM_027969576.1;XM_012174287.3;XM_027969414.1;XM_027969464.1;NM_001038016.1;XM_012174640.3	TSS
NC_040252.1	204888470	204888641	172	+	92.99675585800003	204888560	204888560	1	NC_040252.1:204888470-204888641;+	49	intergenic	NA	TSS
NC_040252.1	204889536	204889891	356	+	2410.1566034260004	204889692	204889692	1	NC_040252.1:204889536-204889891;+	56	promoter	XM_004002974.4	TSS
NC_040252.1	205054406	205054558	153	+	87.25589562299996	205054513	205054513	1	NC_040252.1:205054406-205054558;+	38	promoter	XM_027956374.1	TSS
NC_040252.1	205081178	205081615	438	+	1426.2602023080008	205081271	205081271	1	NC_040252.1:205081178-205081615;+	54	fiveUTR	XM_004002978.4	TSS
NC_040252.1	205195555	205196483	929	+	873.2163650960005	205195723	205195723	1	NC_040252.1:205195555-205196483;+	54	promoter	XM_004003798.4	TSS
NC_040252.1	205504465	205504678	214	+	293.893953183	205504538	205504538	1	NC_040252.1:205504465-205504678;+	48	promoter	NM_001163046.1	TSS
NC_040252.1	205645629	205645867	239	+	3560.791157123001	205645780	205645780	1	NC_040252.1:205645629-205645867;+	56	promoter	XM_027956447.1	TSS
NC_040252.1	206153968	206155417	1450	+	1407.95720213	206154328	206154328	1	NC_040252.1:206153968-206155417;+	53	antisense	NA	TSS
NC_040252.1	206517307	206518145	839	+	1058.6029826160002	206517739	206517739	1	NC_040252.1:206517307-206518145;+	54	intron	XM_027962743.1	TSS
NC_040252.1	207092384	207092760	377	+	796.7304626150005	207092517	207092517	1	NC_040252.1:207092384-207092760;+	48	promoter	XM_027956548.1;XM_027956551.1;XM_027956538.1;XM_027956541.1	TSS
NC_040252.1	207218796	207219045	250	+	2013.6102446179998	207218861	207218861	1	NC_040252.1:207218796-207219045;+	55	promoter	XM_004002987.4	TSS
NC_040252.1	208258466	208258662	197	+	144.29501132200002	208258542	208258542	1	NC_040252.1:208258466-208258662;+	41	promoter	XM_027956776.1;XM_004002997.4;XM_012096171.3;XR_003585584.1;XR_003585585.1	TSS
NC_040252.1	208451629	208452178	550	+	134.147639058	208451726	208451726	1	NC_040252.1:208451629-208452178;+	45	promoter	XM_027956817.1	TSS
NC_040252.1	208462959	208463407	449	+	1175.843818623001	208463007	208463007	1	NC_040252.1:208462959-208463407;+	54	promoter	XM_027956817.1;XM_027956801.1;XM_027956808.1;XM_027956812.1;XM_027956823.1	TSS
NC_040252.1	209144010	209144743	734	+	344.85669124000015	209144282	209144282	1	NC_040252.1:209144010-209144743;+	49	fiveUTR	XM_015092481.2	TSS
NC_040252.1	209201259	209201802	544	+	617.8649479329999	209201423	209201423	1	NC_040252.1:209201259-209201802;+	50	promoter	XM_027956978.1	TSS
NC_040252.1	209271708	209272274	567	+	2166.5903946850012	209271919	209271919	1	NC_040252.1:209271708-209272274;+	56	CDS	XM_027963001.1	TSS
NC_040252.1	209301725	209302509	785	+	2535.1461316580003	209301864	209301864	1	NC_040252.1:209301725-209302509;+	56	promoter	XM_004003013.4	TSS
NC_040252.1	209343494	209343873	380	+	48.44380686000001	209343628	209343628	1	NC_040252.1:209343494-209343873;+	41	CDS	XM_004003013.4	TSS
NC_040252.1	209358408	209358566	159	+	63.17915487900001	209358454	209358454	1	NC_040252.1:209358408-209358566;+	47	CDS	XM_004003013.4	TSS
NC_040252.1	209380909	209382024	1116	+	178.93455082399987	209381795	209381795	1	NC_040252.1:209380909-209382024;+	49	threeUTR	XM_004003013.4	TSS
NC_040252.1	209382052	209385363	3312	+	463.57178853400035	209384599	209384599	1	NC_040252.1:209382052-209385363;+	51	threeUTR	XM_004003013.4	TSS
NC_040252.1	209385786	209386713	928	+	128.19385690799996	209386221	209386221	1	NC_040252.1:209385786-209386713;+	43	threeUTR	XM_004003013.4	TSS
NC_040252.1	209396433	209396800	368	+	1020.0287233810001	209396611	209396611	1	NC_040252.1:209396433-209396800;+	53	promoter	XM_027956979.1;XM_027956980.1;XM_027956984.1	TSS
NC_040252.1	209414196	209414807	612	+	39.63733269300002	209414651	209414651	1	NC_040252.1:209414196-209414807;+	39	CDS	XM_027956979.1;XM_027956980.1;XM_027956984.1	TSS
NC_040252.1	209451302	209451591	290	+	800.8393485190002	209451441	209451441	1	NC_040252.1:209451302-209451591;+	53	promoter	XM_027957006.1	TSS
NC_040252.1	210115594	210116033	440	+	100183.91081987496	210115967	210115967	1	NC_040252.1:210115594-210116033;+	56	fiveUTR	XM_004003026.4	TSS
NC_040252.1	210119279	210119668	390	+	646.879264296	210119512	210119512	1	NC_040252.1:210119279-210119668;+	48	CDS	XM_004003026.4	TSS
NC_040252.1	210127941	210129197	1257	+	565.1994139069999	210128414	210128414	1	NC_040252.1:210127941-210129197;+	46	threeUTR	XM_004003026.4	TSS
NC_040252.1	210154018	210154491	474	+	2265.413914100004	210154065	210154065	1	NC_040252.1:210154018-210154491;+	55	promoter	XM_004003027.4	TSS
NC_040252.1	210163423	210163543	121	+	68.60083549999999	210163461	210163461	1	NC_040252.1:210163423-210163543;+	44	CDS	XM_004003027.4	TSS
NC_040252.1	210165509	210165637	129	+	32.258102611999995	210165555	210165555	1	NC_040252.1:210165509-210165637;+	41	CDS	XM_004003027.4	TSS
NC_040252.1	210170823	210171180	358	+	68.780624644	210171046	210171046	1	NC_040252.1:210170823-210171180;+	43	CDS	XM_004003027.4	TSS
NC_040252.1	210203652	210204062	411	+	2783.946872816998	210203756	210203756	1	NC_040252.1:210203652-210204062;+	56	promoter	XM_027957105.1;XM_027957112.1;XM_027957118.1;XM_027957123.1;XM_027957126.1;XM_015092490.2;XM_027957131.1	TSS
NC_040252.1	210282425	210283477	1053	+	106.23398380099991	210282651	210282651	1	NC_040252.1:210282425-210283477;+	41	intron	XM_027957105.1;XM_027957112.1;XM_027957118.1;XM_027957123.1;XM_027957126.1;XM_015092490.2;XM_027957131.1	TSS
NC_040252.1	210372253	210372732	480	+	393.18608865900023	210372287	210372287	1	NC_040252.1:210372253-210372732;+	52	promoter	XM_027957138.1	TSS
NC_040252.1	210549740	210550293	554	+	41.30766386599998	210549859	210549859	1	NC_040252.1:210549740-210550293;+	39	threeUTR	XM_027957138.1	TSS
NC_040252.1	210974152	210974392	241	+	1106.8858080830003	210974191	210974191	1	NC_040252.1:210974152-210974392;+	55	promoter	XM_012096718.3	TSS
NC_040252.1	211009913	211010411	499	+	163.33489369099993	211010232	211010232	1	NC_040252.1:211009913-211010411;+	40	promoter	XM_027957163.1;XR_003585727.1;XM_015092493.2;XR_003585718.1;XR_003585723.1;XR_003585726.1;XR_003585728.1	TSS
NC_040252.1	211145554	211146526	973	+	1406.8582043539998	211145632	211145632	1	NC_040252.1:211145554-211146526;+	54	proximal	XM_027957173.1;XM_027957186.1;XM_027957194.1	TSS
NC_040252.1	211161263	211161659	397	+	200.70373769199995	211161408	211161408	1	NC_040252.1:211161263-211161659;+	49	promoter	XM_027957173.1;XM_027957186.1;XM_027957194.1;XM_027957182.1	TSS
NC_040252.1	211168379	211168710	332	+	63.53936093300002	211168561	211168561	1	NC_040252.1:211168379-211168710;+	42	CDS	XM_027957173.1;XM_027957186.1;XM_027957194.1;XM_027957182.1;XM_027957176.1	TSS
NC_040252.1	211222257	211224883	2627	+	411.17692503800055	211223579	211223579	1	NC_040252.1:211222257-211224883;+	50	threeUTR	XM_027957173.1;XM_027957186.1;XM_027957194.1;XM_027957182.1;XM_027957176.1	TSS
NC_040252.1	211388000	211388561	562	+	60.12240311800004	211388214	211388214	1	NC_040252.1:211388000-211388561;+	40	intergenic	NA	TSS
NC_040252.1	212736528	212737571	1044	+	653.2046908049996	212736876	212736876	1	NC_040252.1:212736528-212737571;+	56	proximal	XM_027957290.1	TSS
NC_040252.1	212929336	212929634	299	+	419.73924500499993	212929480	212929480	1	NC_040252.1:212929336-212929634;+	45	intergenic	NA	TSS
NC_040252.1	213620234	213620721	488	+	261.00616963699974	213620264	213620264	1	NC_040252.1:213620234-213620721;+	50	promoter	LOC114113801	TSS
NC_040252.1	215476039	215476566	528	+	2826.842958188001	215476121	215476121	1	NC_040252.1:215476039-215476566;+	55	proximal	NM_001185016.1	TSS
NC_040252.1	215627413	215628338	926	+	993.155534502	215627614	215627614	1	NC_040252.1:215627413-215628338;+	50	promoter	XM_015092503.2	TSS
NC_040252.1	217162164	217162622	459	+	126.18694915499997	217162474	217162474	1	NC_040252.1:217162164-217162622;+	39	antisense	NA	TSS
NC_040252.1	217364763	217364782	20	+	184.24986460399998	217364773	217364773	1	NC_040252.1:217364763-217364782;+	49	antisense	NA	TSS
NC_040252.1	217670042	217670972	931	+	169.20179056600014	217670279	217670279	1	NC_040252.1:217670042-217670972;+	46	proximal	XR_003585766.1	TSS
NC_040252.1	218064144	218064834	691	+	2519.4451324390043	218064197	218064197	1	NC_040252.1:218064144-218064834;+	56	promoter	XM_012097363.3;XM_004003049.4	TSS
NC_040252.1	218078964	218079718	755	+	71.11288850300001	218079389	218079389	1	NC_040252.1:218078964-218079718;+	48	CDS	XM_012097363.3;XM_004003049.4	TSS
NC_040252.1	218087226	218087980	755	+	120.24102258799994	218087270	218087270	1	NC_040252.1:218087226-218087980;+	44	threeUTR	XM_012097363.3;XM_004003049.4	TSS
NC_040252.1	218182262	218182615	354	+	4746.759627639004	218182400	218182400	1	NC_040252.1:218182262-218182615;+	41	promoter	XM_027966037.1	TSS
NC_040252.1	218531116	218532126	1011	+	588.7374791870002	218531837	218531837	1	NC_040252.1:218531116-218532126;+	51	fiveUTR	XM_004003051.4;XM_012097399.3	TSS
NC_040252.1	218955765	218955969	205	+	208.73208517400008	218955810	218955810	1	NC_040252.1:218955765-218955969;+	51	promoter	XM_004003054.4	TSS
NC_040252.1	219157946	219158205	260	+	163.500854683	219158025	219158025	1	NC_040252.1:219157946-219158205;+	51	promoter	XM_012097525.3	TSS
NC_040252.1	219386070	219386378	309	+	359.06300300699985	219386301	219386301	1	NC_040252.1:219386070-219386378;+	38	proximal	XM_004003065.4;XM_004003066.4	TSS
NC_040252.1	219647144	219647561	418	+	528.9045856219999	219647351	219647351	1	NC_040252.1:219647144-219647561;+	50	promoter	XM_027957527.1;XM_027957523.1	TSS
NC_040252.1	219798112	219798488	377	+	4077.334794641002	219798224	219798224	1	NC_040252.1:219798112-219798488;+	56	promoter	XM_012097668.2;XM_027965566.1;XM_027965630.1;NM_001318073.1	TSS
NC_040252.1	219799593	219803022	3430	+	743.2608032979989	219802168	219802168	1	NC_040252.1:219799593-219803022;+	54	intron	XM_012097668.2;XM_027965566.1;XM_027965630.1;NM_001318073.1	TSS
NC_040252.1	219804525	219806249	1725	+	81.4627784829999	219804549	219804549	1	NC_040252.1:219804525-219806249;+	40	fiveUTR	XM_012097668.2;XM_027965566.1;XM_027965630.1;NM_001318073.1	TSS
NC_040252.1	219806631	219808954	2324	+	198.5089914250002	219806871	219806871	1	NC_040252.1:219806631-219808954;+	45	fiveUTR	XM_012097668.2;XM_027965566.1;XM_027965630.1;NM_001318073.1	TSS
NC_040252.1	219808989	219809998	1010	+	81.26483594700001	219809661	219809661	1	NC_040252.1:219808989-219809998;+	44	fiveUTR	XM_012097668.2;XM_027965566.1;XM_027965630.1;NM_001318073.1	TSS
NC_040252.1	219811251	219812235	985	+	53.420373197	219812121	219812121	1	NC_040252.1:219811251-219812235;+	42	CDS	XM_012097668.2;XM_027965566.1;XM_027965630.1;NM_001318073.1	TSS
NC_040252.1	219815477	219815851	375	+	75.77008235399995	219815770	219815770	1	NC_040252.1:219815477-219815851;+	44	CDS	XM_012097668.2;XM_027965566.1;XM_027965630.1;NM_001318073.1	TSS
NC_040252.1	219817038	219818444	1407	+	161.98988857100002	219817214	219817214	1	NC_040252.1:219817038-219818444;+	49	threeUTR	XM_012097668.2;XM_027965566.1;XM_027965630.1;NM_001318073.1	TSS
NC_040252.1	219915717	219916240	524	+	184.01697955999992	219916013	219916013	1	NC_040252.1:219915717-219916240;+	41	promoter	XM_004003071.4;XM_015092510.2;XM_027957533.1	TSS
NC_040252.1	220199415	220199903	489	+	1152.598356558999	220199517	220199517	1	NC_040252.1:220199415-220199903;+	56	promoter	XM_015092511.2;XM_027957537.1	TSS
NC_040252.1	220385096	220385485	390	+	7113.297593151001	220385339	220385339	1	NC_040252.1:220385096-220385485;+	55	promoter	XM_027957538.1	TSS
NC_040252.1	220452272	220453293	1022	+	89.92604685699993	220452854	220452854	1	NC_040252.1:220452272-220453293;+	39	threeUTR	XM_027957538.1	TSS
NC_040252.1	220503730	220504380	651	+	621.4782276399994	220504033	220504033	1	NC_040252.1:220503730-220504380;+	52	promoter	XM_004003080.4;XR_001021688.3	TSS
NC_040252.1	221019405	221020145	741	+	320.2418893310002	221019543	221019543	1	NC_040252.1:221019405-221020145;+	53	promoter	XM_004003083.4	TSS
NC_040252.1	221443411	221443742	332	+	1501.7724134919993	221443462	221443462	1	NC_040252.1:221443411-221443742;+	55	promoter	XM_004003094.4	TSS
NC_040252.1	221644280	221644481	202	+	571.2655448410002	221644412	221644412	1	NC_040252.1:221644280-221644481;+	54	promoter	XM_027957817.1;XM_004003102.3	TSS
NC_040252.1	221666267	221667451	1185	+	113.07959793400006	221666837	221666837	1	NC_040252.1:221666267-221667451;+	50	fiveUTR	XM_027957817.1;XM_004003102.3;XM_012098084.3;XM_027957810.1	TSS
NC_040252.1	221668455	221669353	899	+	78.06767500399997	221668978	221668978	1	NC_040252.1:221668455-221669353;+	42	fiveUTR	XM_027957817.1;XM_004003102.3;XM_012098084.3;XM_027957810.1	TSS
NC_040252.1	221669675	221670209	535	+	66.10099136100003	221670084	221670084	1	NC_040252.1:221669675-221670209;+	40	fiveUTR	XM_027957817.1;XM_004003102.3;XM_012098084.3;XM_027957810.1	TSS
NC_040252.1	221675546	221676366	821	+	47.07535966900003	221676281	221676281	1	NC_040252.1:221675546-221676366;+	39	intron	XM_004003102.3;XM_012098084.3;XM_027957810.1	TSS
NC_040252.1	221763725	221764085	361	+	1318.534712381	221763850	221763850	1	NC_040252.1:221763725-221764085;+	55	promoter	XM_004003104.4	TSS
NC_040252.1	222003471	222003534	64	+	528.4170164110001	222003487	222003487	1	NC_040252.1:222003471-222003534;+	55	promoter	LOC114110946	TSS
NC_040252.1	222074266	222075012	747	+	499.33948492900004	222074597	222074597	1	NC_040252.1:222074266-222075012;+	50	promoter	XM_004003107.4	TSS
NC_040252.1	222175129	222175455	327	+	389.78912101899994	222175266	222175266	1	NC_040252.1:222175129-222175455;+	48	promoter	XM_027957913.1	TSS
NC_040252.1	222467167	222467599	433	+	5874.606972557004	222467390	222467390	1	NC_040252.1:222467167-222467599;+	55	fiveUTR	XM_015092526.2;XM_012098271.3;XM_004003109.4	TSS
NC_040252.1	222513037	222513277	241	+	1328.778491836999	222513110	222513110	1	NC_040252.1:222513037-222513277;+	56	promoter	XM_027957956.1;XR_003586023.1;XM_027957965.1	TSS
NC_040252.1	222592597	222593859	1263	+	721.9877195629996	222592709	222592709	1	NC_040252.1:222592597-222593859;+	54	promoter	XM_015092530.2;XM_012098283.3	TSS
NC_040252.1	222598197	222599147	951	+	50.24708809399995	222598359	222598359	1	NC_040252.1:222598197-222599147;+	39	intron	XM_015092530.2;XM_012098283.3	TSS
NC_040252.1	222619314	222622020	2707	+	369.3222217480001	222619712	222619712	1	NC_040252.1:222619314-222622020;+	49	threeUTR	XM_015092530.2;XM_012098283.3;XM_027958004.1;XM_027958000.1	TSS
NC_040252.1	224599918	224600205	288	+	6891.841528370997	224600041	224600041	1	NC_040252.1:224599918-224600205;+	56	promoter	XM_012098384.3	TSS
NC_040252.1	226026438	226026629	192	+	4316.35105803	226026506	226026506	1	NC_040252.1:226026438-226026629;+	56	promoter	XM_004003131.3;XM_012098587.3	TSS
NC_040252.1	226159174	226159574	401	+	1278.875203485	226159458	226159458	1	NC_040252.1:226159174-226159574;+	55	fiveUTR	XM_004003133.4	TSS
NC_040252.1	226336185	226336322	138	+	63.169530924	226336230	226336230	1	NC_040252.1:226336185-226336322;+	44	intergenic	NA	TSS
NC_040252.1	226570742	226571527	786	+	996.9494679459998	226570994	226570994	1	NC_040252.1:226570742-226571527;+	54	promoter	XM_004003136.4;XM_012098751.3	TSS
NC_040252.1	226602858	226604112	1255	+	160.31337948099997	226603807	226603807	1	NC_040252.1:226602858-226604112;+	45	threeUTR	XM_004003136.4;XM_012098751.3;XM_012098748.3	TSS
NC_040252.1	227226571	227227079	509	+	353.409092988	227226643	227226643	1	NC_040252.1:227226571-227227079;+	54	promoter	XM_015092543.2	TSS
NC_040252.1	228396214	228397076	863	+	3388.6020840500005	228396635	228396635	1	NC_040252.1:228396214-228397076;+	55	proximal	XM_015092545.2;XM_015092544.2;XM_015092546.2;XM_012098879.3	TSS
NC_040252.1	228397346	228397767	422	+	174.32718052799999	228397690	228397690	1	NC_040252.1:228397346-228397767;+	52	promoter	XM_015092545.2;XM_015092544.2;XM_015092546.2;XM_012098879.3	TSS
NC_040252.1	228463401	228463946	546	+	99.90351758999998	228463879	228463879	1	NC_040252.1:228463401-228463946;+	38	intron	XM_015092545.2;XM_015092544.2;XM_015092546.2;XM_012098879.3	TSS
NC_040252.1	228534079	228534346	268	+	40.46370448299999	228534130	228534130	1	NC_040252.1:228534079-228534346;+	39	CDS	XM_015092545.2;XM_015092544.2;XM_015092546.2;XM_012098879.3	TSS
NC_040252.1	228545424	228545987	564	+	65.06052768200001	228545756	228545756	1	NC_040252.1:228545424-228545987;+	43	CDS	XM_015092545.2;XM_015092544.2;XM_015092546.2;XM_012098879.3	TSS
NC_040252.1	228546510	228546695	186	+	37.728179906	228546555	228546555	1	NC_040252.1:228546510-228546695;+	40	CDS	XM_015092545.2;XM_015092544.2;XM_015092546.2;XM_012098879.3	TSS
NC_040252.1	228546997	228547174	178	+	84.54177085399999	228547100	228547100	1	NC_040252.1:228546997-228547174;+	44	CDS	XM_015092545.2;XM_015092544.2;XM_015092546.2;XM_012098879.3	TSS
NC_040252.1	228564429	228564768	340	+	52.77591611599999	228564642	228564642	1	NC_040252.1:228564429-228564768;+	40	CDS	XM_015092545.2;XM_015092544.2;XM_015092546.2;XM_012098879.3	TSS
NC_040252.1	228566926	228567578	653	+	148.76353969200002	228567413	228567413	1	NC_040252.1:228566926-228567578;+	51	CDS	XM_015092545.2;XM_015092544.2;XM_015092546.2;XM_012098879.3	TSS
NC_040252.1	228568320	228571861	3542	+	1408.9667532690003	228569156	228569156	1	NC_040252.1:228568320-228571861;+	54	threeUTR	XM_015092545.2;XM_015092544.2;XM_015092546.2;XM_012098879.3	TSS
NC_040252.1	228571901	228573311	1411	+	112.73235263200006	228572618	228572618	1	NC_040252.1:228571901-228573311;+	41	threeUTR	XM_015092545.2;XM_015092544.2;XM_015092546.2;XM_012098879.3	TSS
NC_040252.1	230857762	230857791	30	+	111.634085805	230857772	230857772	1	NC_040252.1:230857762-230857791;+	44	antisense	NA	TSS
NC_040252.1	233963275	233963869	595	+	5719.536645399996	233963653	233963653	1	NC_040252.1:233963275-233963869;+	56	fiveUTR	XM_004003147.4	TSS
NC_040252.1	234141946	234142669	724	+	3138.4528613039947	234142384	234142384	1	NC_040252.1:234141946-234142669;+	54	fiveUTR	XM_012099165.3;XM_004003150.4	TSS
NC_040252.1	234150770	234151055	286	+	85.26259659499999	234150808	234150808	1	NC_040252.1:234150770-234151055;+	38	intron	XM_012099165.3;XM_004003150.4	TSS
NC_040252.1	234159977	234161176	1200	+	135.11332017600003	234161091	234161091	1	NC_040252.1:234159977-234161176;+	44	intron	XM_012099165.3;XM_004003150.4	TSS
NC_040252.1	234828366	234828920	555	+	781.0061568999997	234828561	234828561	1	NC_040252.1:234828366-234828920;+	54	promoter	XM_004003152.4;XM_004003153.4;XM_012099314.2	TSS
NC_040252.1	234893096	234893456	361	+	4140.036764057004	234893332	234893332	1	NC_040252.1:234893096-234893456;+	54	promoter	XM_004003152.4;XM_004003153.4;XM_012099314.2;XM_012099308.3;XM_027958333.1;XM_027958338.1	TSS
NC_040252.1	234927564	234927786	223	+	58.228009649	234927722	234927722	1	NC_040252.1:234927564-234927786;+	42	CDS	XM_004003152.4;XM_004003153.4;XM_012099314.2;XM_012099308.3;XM_027958333.1;XM_027958338.1	TSS
NC_040252.1	235170122	235170630	509	+	763.0280406019986	235170253	235170253	1	NC_040252.1:235170122-235170630;+	56	promoter	XM_027958371.1;XM_027958358.1;XM_027958380.1;XM_027958346.1;XM_027958349.1;XM_027958352.1;XM_027958366.1;XM_027958384.1;XM_027958388.1	TSS
NC_040252.1	235681540	235681773	234	+	269.115470461	235681662	235681662	1	NC_040252.1:235681540-235681773;+	47	promoter	XM_027958395.1;XM_004003164.3	TSS
NC_040252.1	235719667	235719791	125	+	1707.871590516	235719729	235719729	1	NC_040252.1:235719667-235719791;+	52	promoter	XM_004003165.3	TSS
NC_040252.1	236184555	236185235	681	+	135.896265141	236184922	236184922	1	NC_040252.1:236184555-236185235;+	48	intergenic	NA	TSS
NC_040252.1	236263582	236264072	491	+	336.92045873899986	236263625	236263625	1	NC_040252.1:236263582-236264072;+	52	promoter	XM_015092555.2	TSS
NC_040252.1	236319997	236320438	442	+	2401.255102687002	236320090	236320090	1	NC_040252.1:236319997-236320438;+	56	promoter	XM_027958476.1;XM_012099500.3;XR_001433897.2;XR_003586199.1;XM_015092556.2;XM_015092557.2;XM_015092560.2;XM_015092561.2;XM_015092558.2;XM_027958452.1	TSS
NC_040252.1	236320512	236321186	675	+	71.10861891000005	236320661	236320661	1	NC_040252.1:236320512-236321186;+	42	proximal	XM_027958476.1;XM_012099500.3;XR_001433897.2;XR_003586199.1;XM_015092556.2;XM_015092557.2;XM_015092560.2;XM_015092561.2;XM_015092558.2;XM_027958452.1	TSS
NC_040252.1	236327573	236327827	255	+	48.020959184000006	236327640	236327640	1	NC_040252.1:236327573-236327827;+	39	CDS	XM_027958476.1;XM_012099500.3;XR_001433897.2;XR_003586199.1;XM_015092556.2;XM_015092557.2;XM_015092560.2;XM_015092561.2;XM_015092558.2;XM_027958452.1	TSS
NC_040252.1	236332924	236333554	631	+	60.764475438999995	236333460	236333460	1	NC_040252.1:236332924-236333554;+	40	intron	XM_027958476.1;XM_012099500.3;XR_001433897.2;XR_003586199.1;XM_015092556.2;XM_015092557.2;XM_015092560.2;XM_015092561.2;XM_015092558.2;XM_027958452.1	TSS
NC_040252.1	236344387	236344553	167	+	150.6515789689999	236344492	236344492	1	NC_040252.1:236344387-236344553;+	48	CDS	XM_027958476.1;XM_012099500.3;XR_001433897.2;XR_003586199.1;XM_015092556.2;XM_015092557.2;XM_015092560.2;XM_015092561.2;XM_015092558.2;XM_027958452.1	TSS
NC_040252.1	236360904	236361718	815	+	69.67397323400003	236361230	236361230	1	NC_040252.1:236360904-236361718;+	45	CDS	XM_027958476.1;XM_012099500.3;XR_001433897.2;XR_003586199.1;XM_015092556.2;XM_015092557.2;XM_015092560.2;XM_015092561.2;XM_015092558.2;XM_027958452.1	TSS
NC_040252.1	236391457	236392386	930	+	72.91186543000002	236391852	236391852	1	NC_040252.1:236391457-236392386;+	43	threeUTR	XM_015092556.2;XM_015092557.2;XM_015092560.2;XM_015092561.2;XM_015092558.2;XM_027958452.1	TSS
NC_040252.1	236392631	236393529	899	+	65.61144718500003	236393486	236393486	1	NC_040252.1:236392631-236393529;+	42	threeUTR	XM_015092556.2;XM_015092557.2;XM_015092560.2;XM_015092561.2;XM_015092558.2;XM_027958452.1	TSS
NC_040252.1	236498513	236498925	413	+	62.009373644999975	236498773	236498773	1	NC_040252.1:236498513-236498925;+	39	antisense	NA	TSS
NC_040252.1	236690379	236691173	795	+	74.111353642	236690459	236690459	1	NC_040252.1:236690379-236691173;+	47	exon	LOC106990437	TSS
NC_040252.1	236724802	236725041	240	+	1712.8313148339998	236724931	236724931	1	NC_040252.1:236724802-236725041;+	56	intergenic	NA	TSS
NC_040252.1	236807935	236808493	559	+	2486.2081627419993	236808360	236808360	1	NC_040252.1:236807935-236808493;+	56	promoter	XM_012099727.2;XM_004003181.4;XM_012099708.3;XM_012099711.3;XM_012099716.3;XM_015091793.2	TSS
NC_040252.1	237130199	237130551	353	+	203.54459318800008	237130446	237130446	1	NC_040252.1:237130199-237130551;+	42	intron	XM_012099727.2;XM_004003181.4;XM_012099708.3;XM_012099711.3;XM_012099716.3;XM_015091793.2	TSS
NC_040252.1	237371694	237372932	1239	+	1038.4743317510008	237372514	237372514	1	NC_040252.1:237371694-237372932;+	55	proximal	XM_012099727.2;XM_004003181.4;XM_012099708.3;XM_012099711.3;XM_012099716.3;XM_015091793.2;XM_012099725.3;XM_012099747.3;XM_012099783.3	TSS
NC_040252.1	237372967	237373213	247	+	296.5302473099999	237373064	237373064	1	NC_040252.1:237372967-237373213;+	45	fiveUTR	XM_012099727.2;XM_004003181.4;XM_012099708.3;XM_012099711.3;XM_012099716.3;XM_015091793.2;XM_012099725.3;XM_012099747.3;XM_012099783.3	TSS
NC_040252.1	237375719	237376118	400	+	70.60770795	237375922	237375922	1	NC_040252.1:237375719-237376118;+	39	intron	XM_012099727.2;XM_004003181.4;XM_012099708.3;XM_012099711.3;XM_012099716.3;XM_015091793.2;XM_012099725.3;XM_012099747.3;XM_012099783.3	TSS
NC_040252.1	237960050	237960101	52	+	2127.4681298759997	237960069	237960069	1	NC_040252.1:237960050-237960101;+	55	promoter	LOC114109607	TSS
NC_040252.1	238512463	238513379	917	+	4105.297920258001	238512852	238512852	1	NC_040252.1:238512463-238513379;+	54	promoter	XM_004003185.4	TSS
NC_040252.1	238565724	238565904	181	+	148.180894597	238565859	238565859	1	NC_040252.1:238565724-238565904;+	42	CDS	XM_004003185.4	TSS
NC_040252.1	238580828	238581320	493	+	76.63555695800001	238580882	238580882	1	NC_040252.1:238580828-238581320;+	43	CDS	XM_004003185.4	TSS
NC_040252.1	238585716	238585937	222	+	90.95783177700007	238585748	238585748	1	NC_040252.1:238585716-238585937;+	40	CDS	XM_004003185.4	TSS
NC_040252.1	238587056	238587175	120	+	64.832354855	238587090	238587090	1	NC_040252.1:238587056-238587175;+	43	CDS	XM_004003185.4	TSS
NC_040252.1	238594378	238594575	198	+	66.149230739	238594484	238594484	1	NC_040252.1:238594378-238594575;+	39	CDS	XM_004003185.4	TSS
NC_040252.1	238594814	238596569	1756	+	167.337684811	238594934	238594934	1	NC_040252.1:238594814-238596569;+	45	CDS	XM_004003185.4	TSS
NC_040252.1	238891133	238891455	323	+	6707.41450832	238891274	238891274	1	NC_040252.1:238891133-238891455;+	56	promoter	XM_012128835.2;XM_027965905.1;XM_012129599.2;NM_001280676.1	TSS
NC_040252.1	238891486	238891861	376	+	158.14832744499992	238891740	238891740	1	NC_040252.1:238891486-238891861;+	41	promoter	XM_012128835.2;XM_027965905.1;XM_012129599.2;NM_001280676.1	TSS
NC_040252.1	240526855	240530014	3160	+	20428.732889687028	240527169	240527169	1	NC_040252.1:240526855-240530014;+	56	intergenic	NA	TSS
NC_040252.1	240682788	240683136	349	+	1526.2788417439992	240683011	240683011	1	NC_040252.1:240682788-240683136;+	54	promoter	XM_004003192.4	TSS
NC_040252.1	241257368	241257419	52	+	2123.7898035220005	241257392	241257392	1	NC_040252.1:241257368-241257419;+	55	promoter	LOC114113861	TSS
NC_040252.1	243882151	243882306	156	+	1349.3579938980001	243882171	243882171	1	NC_040252.1:243882151-243882306;+	52	promoter	XM_012100168.3	TSS
NC_040252.1	243882715	243883298	584	+	94.61182485100004	243883224	243883224	1	NC_040252.1:243882715-243883298;+	44	CDS	XM_012100168.3	TSS
NC_040252.1	244124013	244124051	39	+	482.7182142770001	244124025	244124025	1	NC_040252.1:244124013-244124051;+	54	intergenic	NA	TSS
NC_040252.1	244366094	244366130	37	+	497.320165726	244366105	244366105	1	NC_040252.1:244366094-244366130;+	54	intergenic	NA	TSS
NC_040252.1	246689286	246689928	643	+	8316.336528795004	246689832	246689832	1	NC_040252.1:246689286-246689928;+	51	fiveUTR	XM_012100182.2;XM_004003198.3	TSS
NC_040252.1	247009927	247010406	480	+	275.2115870430001	247010271	247010271	1	NC_040252.1:247009927-247010406;+	51	promoter	XM_027958774.1;XM_027958771.1;XM_027958781.1;XM_027958798.1;XM_027958815.1;XM_027958811.1;XM_027958807.1;XM_027958790.1	TSS
NC_040252.1	247291622	247291647	26	+	169.932326787	247291633	247291633	1	NC_040252.1:247291622-247291647;+	40	antisense	NA	TSS
NC_040252.1	247393905	247394046	142	+	74.62990261200005	247393970	247393970	1	NC_040252.1:247393905-247394046;+	41	exon	XR_001022879.2	TSS
NC_040252.1	247570750	247571509	760	+	586.8996444010005	247570832	247570832	1	NC_040252.1:247570750-247571509;+	54	proximal	XM_015092573.2	TSS
NC_040252.1	247579311	247579427	117	+	43.846239465000004	247579372	247579372	1	NC_040252.1:247579311-247579427;+	43	intron	XM_015092573.2	TSS
NC_040252.1	247616151	247616405	255	+	9940.587173309998	247616177	247616177	1	NC_040252.1:247616151-247616405;+	56	promoter	XM_015092573.2;XR_003587446.1	TSS
NC_040252.1	247630374	247631152	779	+	77.74941327999998	247630650	247630650	1	NC_040252.1:247630374-247631152;+	48	threeUTR	XM_015092573.2	TSS
NC_040252.1	247683585	247684019	435	+	390.4597335150002	247683820	247683820	1	NC_040252.1:247683585-247684019;+	54	promoter	XM_012100416.3;XM_027958864.1;XM_012100426.3	TSS
NC_040252.1	247731909	247732189	281	+	2420.2356897279988	247732012	247732012	1	NC_040252.1:247731909-247732189;+	56	promoter	XM_012100441.2;XM_012100445.2;XM_027958897.1	TSS
NC_040252.1	248039316	248039646	331	+	95.68687573499999	248039509	248039509	1	NC_040252.1:248039316-248039646;+	39	CDS	XM_027963882.1	TSS
NC_040252.1	248358359	248358648	290	+	74.97472521300003	248358601	248358601	1	NC_040252.1:248358359-248358648;+	39	antisense	NA	TSS
NC_040252.1	249493519	249493636	118	+	70.33472012199998	249493569	249493569	1	NC_040252.1:249493519-249493636;+	42	proximal	LOC101119529	TSS
NC_040252.1	249511529	249512546	1018	+	2187.0297717479993	249512220	249512220	1	NC_040252.1:249511529-249512546;+	51	promoter	XM_004003212.4	TSS
NC_040252.1	249571793	249572393	601	+	132.12200647499992	249572162	249572162	1	NC_040252.1:249571793-249572393;+	50	fiveUTR	XM_004003214.4	TSS
NC_040252.1	249795767	249795822	56	+	932.7591538600002	249795794	249795794	1	NC_040252.1:249795767-249795822;+	56	proximal	LOC105612978	TSS
NC_040252.1	249796467	249796993	527	+	232.3347605679999	249796533	249796533	1	NC_040252.1:249796467-249796993;+	52	exon	LOC105612978	TSS
NC_040252.1	249900835	249901175	341	+	54.86100635200003	249900919	249900919	1	NC_040252.1:249900835-249901175;+	38	antisense	NA	TSS
NC_040252.1	250762146	250762425	280	+	397.5134998559999	250762297	250762297	1	NC_040252.1:250762146-250762425;+	49	promoter	XM_004003218.4;XM_012100716.2;XM_012100726.3	TSS
NC_040252.1	251142762	251143147	386	+	275.696581942	251143055	251143055	1	NC_040252.1:251142762-251143147;+	49	proximal	XR_003586292.1;XR_003586291.1;XM_027959067.1;XM_004003221.4	TSS
NC_040252.1	251143189	251144520	1332	+	5987.669508451995	251143494	251143494	1	NC_040252.1:251143189-251144520;+	55	promoter	XR_003586292.1;XR_003586291.1;XM_027959067.1;XM_004003221.4	TSS
NC_040252.1	251146678	251147324	647	+	56.51164643399996	251147182	251147182	1	NC_040252.1:251146678-251147324;+	39	intron	XR_003586292.1;XR_003586291.1;XM_027959067.1;XM_004003221.4	TSS
NC_040252.1	251148114	251149339	1226	+	69.408297302	251148419	251148419	1	NC_040252.1:251148114-251149339;+	43	intron	XR_003586292.1;XR_003586291.1;XM_027959067.1;XM_004003221.4	TSS
NC_040252.1	251152114	251153656	1543	+	173.3698291719998	251153196	251153196	1	NC_040252.1:251152114-251153656;+	46	intron	XR_003586292.1;XR_003586291.1;XM_027959067.1;XM_004003221.4	TSS
NC_040252.1	251154992	251156068	1077	+	133.28798733300005	251155548	251155548	1	NC_040252.1:251154992-251156068;+	45	threeUTR	XR_003586291.1;XM_004003221.4	TSS
NC_040252.1	251500883	251501329	447	+	55.876487977	251501097	251501097	1	NC_040252.1:251500883-251501329;+	39	intergenic	NA	TSS
NC_040252.1	251796402	251797065	664	+	5050.310117574002	251796594	251796594	1	NC_040252.1:251796402-251797065;+	56	promoter	XM_004003224.3	TSS
NC_040252.1	251797792	251798346	555	+	45.13133125299999	251797998	251797998	1	NC_040252.1:251797792-251798346;+	41	CDS	XM_004003224.3	TSS
NC_040252.1	251801819	251802373	555	+	80.32527231300004	251802095	251802095	1	NC_040252.1:251801819-251802373;+	44	intron	XM_004003224.3	TSS
NC_040252.1	251807489	251808506	1018	+	53.72024806400001	251808399	251808399	1	NC_040252.1:251807489-251808506;+	39	intergenic	XM_004003224.3	TSS
NC_040252.1	252471383	252471669	287	+	925.2360475599999	252471599	252471599	1	NC_040252.1:252471383-252471669;+	55	exon	LOC114113874	TSS
NC_040252.1	252647659	252647944	286	+	896.7539134700002	252647874	252647874	1	NC_040252.1:252647659-252647944;+	55	promoter	XM_027959127.1;XM_012100950.3	TSS
NC_040252.1	252704796	252705067	272	+	230.71595336899995	252704941	252704941	1	NC_040252.1:252704796-252705067;+	44	promoter	XM_004003854.4;XM_015092579.2	TSS
NC_040252.1	252705143	252705694	552	+	49.178453436000005	252705325	252705325	1	NC_040252.1:252705143-252705694;+	40	promoter	XM_004003854.4;XM_015092579.2	TSS
NC_040252.1	252745887	252746074	188	+	317.152513077	252745960	252745960	1	NC_040252.1:252745887-252746074;+	43	promoter	XM_027959149.1;XM_027959164.1	TSS
NC_040252.1	252787763	252787916	154	+	9284.394311635993	252787820	252787820	1	NC_040252.1:252787763-252787916;+	56	intron	XM_027959149.1;XM_027959164.1;XM_027959154.1	TSS
NC_040252.1	254366427	254366945	519	+	2991.246598634	254366544	254366544	1	NC_040252.1:254366427-254366945;+	56	promoter	XM_004003234.4	TSS
NC_040252.1	254411175	254412701	1527	+	92.29623884200001	254412680	254412680	1	NC_040252.1:254411175-254412701;+	45	threeUTR	XM_004003234.4	TSS
NC_040252.1	256574466	256575046	581	+	60.787675117	256574548	256574548	1	NC_040252.1:256574466-256575046;+	39	antisense	NA	TSS
NC_040252.1	256607909	256608283	375	+	244.6647388490001	256608106	256608106	1	NC_040252.1:256607909-256608283;+	53	antisense	NA	TSS
NC_040252.1	257279963	257280341	379	+	211.15706393800002	257280299	257280299	1	NC_040252.1:257279963-257280341;+	45	intergenic	NA	TSS
NC_040252.1	257686097	257686251	155	+	160.828619779	257686132	257686132	1	NC_040252.1:257686097-257686251;+	46	promoter	LOC114109980	TSS
NC_040252.1	257686956	257687950	995	+	57.89635619700003	257687136	257687136	1	NC_040252.1:257686956-257687950;+	40	exon	LOC114109980	TSS
NC_040252.1	257800338	257801228	891	+	7756.521869268993	257800385	257800385	1	NC_040252.1:257800338-257801228;+	56	promoter	XM_027959244.1	TSS
NC_040252.1	257875731	257876839	1109	+	584.38761228	257876334	257876334	1	NC_040252.1:257875731-257876839;+	44	fiveUTR	XM_004003247.4;XM_012101344.3	TSS
NC_040252.1	257947654	257947898	245	+	124.49747595800001	257947857	257947857	1	NC_040252.1:257947654-257947898;+	40	promoter	XM_004003251.4	TSS
NC_040252.1	258007158	258007430	273	+	978.8000795989992	258007327	258007327	1	NC_040252.1:258007158-258007430;+	50	promoter	XM_012101430.3	TSS
NC_040252.1	258066203	258066501	299	+	191.81373343600004	258066438	258066438	1	NC_040252.1:258066203-258066501;+	42	fiveUTR	XM_012101368.3;XM_012101386.3	TSS
NC_040252.1	258095567	258096189	623	+	293.80359301	258096092	258096092	1	NC_040252.1:258095567-258096189;+	49	proximal	XM_012101368.3;XM_012101386.3;XM_012101395.2;XM_027959280.1	TSS
NC_040252.1	258136702	258136831	130	+	467.5373480100002	258136738	258136738	1	NC_040252.1:258136702-258136831;+	43	fiveUTR	XM_004003253.4	TSS
NC_040252.1	258588537	258589823	1287	+	760.4059165100001	258588967	258588967	1	NC_040252.1:258588537-258589823;+	51	fiveUTR	XM_015092602.2	TSS
NC_040252.1	258817622	258818348	727	+	3225.993694800002	258817838	258817838	1	NC_040252.1:258817622-258818348;+	55	promoter	XR_003586392.1;XM_015092604.2	TSS
NC_040252.1	258819831	258822183	2353	+	202.3261483499998	258820248	258820248	1	NC_040252.1:258819831-258822183;+	47	threeUTR	XR_003586392.1;XM_015092604.2	TSS
NC_040252.1	259433282	259433873	592	+	3837.7623981159986	259433666	259433666	1	NC_040252.1:259433282-259433873;+	56	promoter	XM_027959356.1;XM_015092606.2	TSS
NC_040252.1	259438345	259440073	1729	+	234.52604487499985	259439020	259439020	1	NC_040252.1:259438345-259440073;+	49	threeUTR	XM_027959356.1;XM_015092606.2	TSS
NC_040252.1	259634677	259635212	536	+	3111.6414157469994	259634916	259634916	1	NC_040252.1:259634677-259635212;+	56	promoter	XM_004003262.3	TSS
NC_040252.1	259714654	259715423	770	+	833.2289029650005	259715072	259715072	1	NC_040252.1:259714654-259715423;+	53	promoter	XM_015092609.2;XM_027959404.1	TSS
NC_040252.1	259829389	259829617	229	+	42.13563282999999	259829522	259829522	1	NC_040252.1:259829389-259829617;+	39	CDS	XM_015092609.2;XM_027959404.1	TSS
NC_040252.1	259858364	259859078	715	+	62.664747294	259858653	259858653	1	NC_040252.1:259858364-259859078;+	38	threeUTR	XM_015092609.2;XM_027959404.1	TSS
NC_040252.1	259859321	259860850	1530	+	240.22876310800015	259860314	259860314	1	NC_040252.1:259859321-259860850;+	49	threeUTR	XM_015092609.2;XM_027959404.1	TSS
NC_040252.1	260060565	260061021	457	+	6548.534296318	260060725	260060725	1	NC_040252.1:260060565-260061021;+	56	promoter	XM_004003265.4	TSS
NC_040252.1	260109018	260109434	417	+	373.3483037350001	260109355	260109355	1	NC_040252.1:260109018-260109434;+	50	fiveUTR	XM_004003266.4;XM_012101604.3;XM_012101611.3;XM_012101627.3	TSS
NC_040252.1	260159036	260159154	119	+	70.30603997100002	260159050	260159050	1	NC_040252.1:260159036-260159154;+	43	promoter	LOC101103034	TSS
NC_040252.1	260226185	260226691	507	+	5130.436192338002	260226517	260226517	1	NC_040252.1:260226185-260226691;+	50	promoter	XM_027966731.1;XM_012142922.3;XM_012143683.3;NM_001009733.1	TSS
NC_040252.1	260342201	260342696	496	+	3501.6628987229997	260342414	260342414	1	NC_040252.1:260342201-260342696;+	56	promoter	XM_012101702.3;XM_012101705.3	TSS
NC_040252.1	261181618	261182007	390	+	1201.6508495500013	261181646	261181646	1	NC_040252.1:261181618-261182007;+	55	promoter	LOC101103780	TSS
NC_040252.1	261182035	261182231	197	+	246.46567140400012	261182187	261182187	1	NC_040252.1:261182035-261182231;+	53	exon	LOC101103780	TSS
NC_040252.1	263616895	263616947	53	+	519.735606586	263616905	263616905	1	NC_040252.1:263616895-263616947;+	56	promoter	XR_003587088.1	TSS
NC_040252.1	263909533	263910243	711	+	1376.2229822020001	263910079	263910079	1	NC_040252.1:263909533-263910243;+	51	fiveUTR	XM_027959546.1	TSS
NC_040252.1	264089010	264089201	192	+	268.229307407	264089120	264089120	1	NC_040252.1:264089010-264089201;+	41	promoter	XM_015092620.2	TSS
NC_040252.1	264177891	264178489	599	+	1403.717920375	264178264	264178264	1	NC_040252.1:264177891-264178489;+	54	promoter	XM_015092620.2;XM_027959571.1;XM_004003278.4	TSS
NC_040252.1	264273429	264274195	767	+	928.5551371050003	264274068	264274068	1	NC_040252.1:264273429-264274195;+	55	promoter	XM_027959598.1;XM_027959595.1	TSS
NC_040252.1	264407657	264407892	236	+	1688.1431900050002	264407770	264407770	1	NC_040252.1:264407657-264407892;+	55	intergenic	NA	TSS
NC_040252.1	265805001	265805798	798	+	112.553475574	265805536	265805536	1	NC_040252.1:265805001-265805798;+	45	intergenic	NA	TSS
NC_040252.1	267563458	267563740	283	+	261.331076701	267563573	267563573	1	NC_040252.1:267563458-267563740;+	44	intergenic	NA	TSS
NC_040252.1	267736618	267737341	724	+	2682.6262853410008	267737021	267737021	1	NC_040252.1:267736618-267737341;+	56	promoter	XM_004003282.4	TSS
NC_040252.1	268663372	268663612	241	+	66.62818894600001	268663467	268663467	1	NC_040252.1:268663372-268663612;+	40	intergenic	NA	TSS
NC_040252.1	268663659	268663817	159	+	39.444754345999996	268663685	268663685	1	NC_040252.1:268663659-268663817;+	38	intergenic	NA	TSS
NC_040252.1	268801208	268801615	408	+	1671.7920563779994	268801277	268801277	1	NC_040252.1:268801208-268801615;+	49	promoter	XM_004003284.4	TSS
NC_040252.1	269112619	269113025	407	+	465.369208566	269112812	269112812	1	NC_040252.1:269112619-269113025;+	55	promoter	XM_012102124.3	TSS
NC_040252.1	269225926	269226317	392	+	1838.8190877929997	269226092	269226092	1	NC_040252.1:269225926-269226317;+	56	promoter	XM_027959683.1;XM_027959681.1;XM_004003873.4;XM_012102109.3;XM_012102118.3	TSS
NC_040252.1	269337593	269338937	1345	+	153.9324532789999	269338487	269338487	1	NC_040252.1:269337593-269338937;+	46	threeUTR	XM_004003873.4;XM_012102109.3;XM_012102118.3	TSS
NC_040252.1	269366843	269367310	468	+	906.0681929199993	269366966	269366966	1	NC_040252.1:269366843-269367310;+	55	promoter	XM_012102136.3	TSS
NC_040252.1	269458264	269458887	624	+	963.0132112789996	269458359	269458359	1	NC_040252.1:269458264-269458887;+	54	intergenic	NA	TSS
NC_040252.1	269478684	269479624	941	+	68.04211513499999	269479085	269479085	1	NC_040252.1:269478684-269479624;+	38	intergenic	NA	TSS
NC_040252.1	269585235	269585516	282	+	2318.019514566999	269585368	269585368	1	NC_040252.1:269585235-269585516;+	55	promoter	XM_027959713.1;XM_027959718.1;XM_012102202.2;XM_012102224.2	TSS
NC_040252.1	269716827	269717052	226	+	63.008944987999996	269716902	269716902	1	NC_040252.1:269716827-269717052;+	38	intergenic	NA	TSS
NC_040252.1	270225105	270225512	408	+	125.68502674799998	270225412	270225412	1	NC_040252.1:270225105-270225512;+	41	antisense	NA	TSS
NC_040252.1	270344827	270345064	238	+	79.00502098300001	270345041	270345041	1	NC_040252.1:270344827-270345064;+	45	antisense	NA	TSS
NC_040252.1	272052229	272052572	344	+	141.80791741000004	272052426	272052426	1	NC_040252.1:272052229-272052572;+	48	fiveUTR	XM_004003880.4	TSS
NC_040252.1	272200424	272200950	527	+	1004.7573422110004	272200597	272200597	1	NC_040252.1:272200424-272200950;+	51	promoter	XM_027959868.1	TSS
NC_040252.1	272357369	272357785	417	+	3588.0023590740016	272357476	272357476	1	NC_040252.1:272357369-272357785;+	56	promoter	XM_004003300.4	TSS
NC_040252.1	272373985	272374256	272	+	36.84119801000002	272374113	272374113	1	NC_040252.1:272373985-272374256;+	39	CDS	XM_004003300.4	TSS
NC_040252.1	272987125	272987854	730	+	1458.9094901069996	272987229	272987229	1	NC_040252.1:272987125-272987854;+	55	promoter	XM_004003302.4	TSS
NC_040252.1	273010574	273010774	201	+	99.71517153699997	273010712	273010712	1	NC_040252.1:273010574-273010774;+	45	intron	XM_004003302.4	TSS
NC_040252.1	273216490	273217057	568	+	1193.7559433129989	273216624	273216624	1	NC_040252.1:273216490-273217057;+	56	promoter	XM_027959997.1;XM_012102560.3;XM_012102573.3;XM_012102599.3;XM_027959974.1;XM_027959981.1;XM_027960005.1;XM_027960011.1;XM_027960016.1;XM_027960017.1	TSS
NC_040252.1	273234841	273235005	165	+	68.72166655499998	273234932	273234932	1	NC_040252.1:273234841-273235005;+	39	CDS	XM_027959997.1;XM_012102560.3;XM_012102573.3;XM_012102599.3;XM_027959974.1;XM_027959981.1;XM_027960005.1;XM_027960011.1;XM_027960016.1;XM_027960017.1;XM_012102611.2	TSS
NC_040252.1	273631540	273631886	347	+	704.4515699379998	273631593	273631593	1	NC_040252.1:273631540-273631886;+	54	promoter	XM_004003309.4	TSS
NC_040252.1	273700627	273701042	416	+	106.00219847499997	273700885	273700885	1	NC_040252.1:273700627-273701042;+	40	promoter	XM_027960113.1;XM_027960111.1	TSS
NC_040252.1	274988073	274988262	190	+	301.9454298420002	274988153	274988153	1	NC_040252.1:274988073-274988262;+	50	intergenic	NA	TSS
NC_040252.1	275117607	275118133	527	+	2987.7546316580015	275117849	275117849	1	NC_040252.1:275117607-275118133;+	56	promoter	XM_012102945.3	TSS
NC_040252.1	275741166	275741624	459	+	115.35071935099998	275741514	275741514	1	NC_040252.1:275741166-275741624;+	46	proximal	XM_004003317.4	TSS
NC_040252.1	275741656	275742881	1226	+	292.6758722610003	275742532	275742532	1	NC_040252.1:275741656-275742881;+	53	promoter	XM_004003317.4	TSS
NC_040252.1	275770727	275771641	915	+	54.89033216200003	275771313	275771313	1	NC_040252.1:275770727-275771641;+	42	CDS	XM_004003317.4	TSS
NC_040252.1	275772013	275773924	1912	+	243.85722363800008	275772934	275772934	1	NC_040252.1:275772013-275773924;+	42	threeUTR	XM_004003317.4	TSS
NC_040252.1	276375795	276375918	124	+	69.05050310000003	276375825	276375825	1	NC_040252.1:276375795-276375918;+	41	intergenic	NA	TSS
NC_040252.1	277141298	277141661	364	+	9068.035600942987	277141324	277141324	1	NC_040252.1:277141298-277141661;+	56	promoter	XM_027960200.1	TSS
NC_040252.1	277595644	277596218	575	+	622.6242719840004	277596135	277596135	1	NC_040252.1:277595644-277596218;+	56	promoter	XM_004003324.4;XM_012103050.2;XM_012103086.3;XM_012103075.3;XM_004003325.4;XM_012103091.3;XM_012103097.3	TSS
NC_040252.1	277596259	277596757	499	+	1104.9285779240008	277596305	277596305	1	NC_040252.1:277596259-277596757;+	56	promoter	XM_004003324.4;XM_012103050.2;XM_012103086.3;XM_012103075.3;XM_004003325.4;XM_012103091.3;XM_012103097.3	TSS
NC_040252.1	277703405	277703818	414	+	1287.1099482119996	277703634	277703634	1	NC_040252.1:277703405-277703818;+	55	promoter	XM_012103172.3;XM_027960269.1;XM_027960272.1	TSS
NC_040252.1	277704195	277704375	181	+	91.69505821499999	277704296	277704296	1	NC_040252.1:277704195-277704375;+	40	promoter	XM_012103172.3;XM_027960269.1;XM_027960272.1	TSS
NC_040252.1	277720619	277721059	441	+	105.53077812499998	277720939	277720939	1	NC_040252.1:277720619-277721059;+	39	threeUTR	XM_012103172.3;XM_027960269.1;XM_027960272.1	TSS
NC_040252.1	277830134	277831050	917	+	1332.2462188540005	277830355	277830355	1	NC_040252.1:277830134-277831050;+	54	proximal	XM_015091755.2;XM_027960289.1	TSS
NC_040252.1	278073585	278074092	508	+	492.2911848229998	278073857	278073857	1	NC_040252.1:278073585-278074092;+	49	promoter	NM_001038021.1;XR_003589377.1	TSS
NC_040252.1	278476580	278476822	243	+	396.58071497400016	278476683	278476683	1	NC_040252.1:278476580-278476822;+	52	promoter	XM_004003332.4;XM_012103245.3	TSS
NC_040252.1	278590901	278591106	206	+	61.98519874400002	278590983	278590983	1	NC_040252.1:278590901-278591106;+	39	promoter	LOC114110292	TSS
NC_040252.1	278941503	278941592	90	+	2649.675694447	278941521	278941521	1	NC_040252.1:278941503-278941592;+	56	antisense	NA	TSS
NC_040252.1	279643671	279644218	548	+	592.0710262649999	279643791	279643791	1	NC_040252.1:279643671-279644218;+	53	promoter	XR_003586602.1;XM_015092656.2	TSS
NC_040252.1	279661836	279662350	515	+	35.21971833299999	279661874	279661874	1	NC_040252.1:279661836-279662350;+	38	intron	XR_003586602.1;XM_015092656.2	TSS
NC_040252.1	279733996	279734679	684	+	1570.908266896	279734372	279734372	1	NC_040252.1:279733996-279734679;+	56	fiveUTR	XM_004003336.4	TSS
NC_040252.1	281477507	281477812	306	+	1572.2945481990002	281477564	281477564	1	NC_040252.1:281477507-281477812;+	53	promoter	XM_004003343.4	TSS
NC_040252.1	281940294	281940715	422	+	417.57561961100026	281940404	281940404	1	NC_040252.1:281940294-281940715;+	54	promoter	XM_027960594.1;XM_012103531.3;XM_027960603.1;XM_027960605.1;XM_012103575.3;XR_003586622.1;XR_003586624.1	TSS
NC_040252.1	282316911	282317993	1083	+	662.9176233630009	282316936	282316936	1	NC_040252.1:282316911-282317993;+	54	promoter	LOC105606091	TSS
NC_040252.1	282318016	282318496	481	+	41.192506637000015	282318064	282318064	1	NC_040252.1:282318016-282318496;+	42	exon	LOC105606091	TSS
NC_040252.1	282551219	282551470	252	+	1074.2848377399996	282551320	282551320	1	NC_040252.1:282551219-282551470;+	55	promoter	XM_004003350.4;XM_012103808.3	TSS
NC_040252.1	282637024	282637559	536	+	6880.19232057	282637316	282637316	1	NC_040252.1:282637024-282637559;+	54	promoter	XM_015092659.2;XM_015092660.2	TSS
NC_040252.1	282928963	282929585	623	+	504.63502154899993	282929478	282929478	1	NC_040252.1:282928963-282929585;+	38	fiveUTR	XM_027960676.1;XM_012103917.3;XM_012103919.3;XM_012103920.3	TSS
NC_040252.1	283038811	283039038	228	+	9442.896429598999	283038949	283038949	1	NC_040252.1:283038811-283039038;+	52	promoter	XM_027960682.1	TSS
NC_040252.1	283837528	283838086	559	+	1123.5200969210005	283837550	283837550	1	NC_040252.1:283837528-283838086;+	53	promoter	LOC114110401;XM_027960690.1	TSS
NC_040252.1	284549646	284550455	810	+	942.0439916909996	284549745	284549745	1	NC_040252.1:284549646-284550455;+	50	proximal	XM_004003354.4	TSS
NC_040252.1	284724105	284724645	541	+	1124.5844089640002	284724544	284724544	1	NC_040252.1:284724105-284724645;+	39	intergenic	NA	TSS
NC_040252.1	284883464	284883746	283	+	706.862891778	284883661	284883661	1	NC_040252.1:284883464-284883746;+	50	intron	NM_001009753.1	TSS
NC_040252.1	285800659	285800879	221	+	602.4162798159996	285800720	285800720	1	NC_040252.1:285800659-285800879;+	47	promoter	XM_004003359.4;XM_004003360.4	TSS
NC_040252.1	286011902	286012129	228	+	374.372529536	286012021	286012021	1	NC_040252.1:286011902-286012129;+	42	promoter	XM_027960765.1	TSS
NC_040252.1	286243773	286243932	160	+	701.6700367619997	286243847	286243847	1	NC_040252.1:286243773-286243932;+	55	promoter	XM_027960791.1;XM_027960798.1;XR_003586694.1	TSS
NC_040252.1	286303787	286304048	262	+	219.65946251599988	286303937	286303937	1	NC_040252.1:286303787-286304048;+	50	promoter	XM_027960791.1;XM_027960798.1;XR_003586694.1;XR_003586696.1	TSS
NC_040252.1	286435044	286435397	354	+	7899.399901869999	286435307	286435307	1	NC_040252.1:286435044-286435397;+	56	promoter	XM_027960811.1;XM_004003368.4	TSS
NC_040252.1	286442965	286444135	1171	+	52.734195405000015	286443279	286443279	1	NC_040252.1:286442965-286444135;+	45	CDS	XM_027960811.1;XM_004003368.4	TSS
NC_040252.1	286474704	286475024	321	+	384.6032718440002	286474862	286474862	1	NC_040252.1:286474704-286475024;+	55	promoter	XM_027960839.1;XM_027960844.1;XM_027960849.1	TSS
NC_040252.1	286475358	286476052	695	+	49.815381164999984	286475424	286475424	1	NC_040252.1:286475358-286476052;+	38	intron	XM_027960839.1;XM_027960844.1;XM_027960849.1	TSS
NC_040252.1	287034973	287035407	435	+	422.41279654699974	287035037	287035037	1	NC_040252.1:287034973-287035407;+	48	promoter	XM_027960927.1;XM_027960919.1	TSS
NC_040252.1	287090576	287091330	755	+	1067.6266950500003	287090990	287090990	1	NC_040252.1:287090576-287091330;+	49	promoter	XM_027966611.1;XR_003588677.1	TSS
NC_040252.1	287116182	287117222	1041	+	99.77386988300002	287116584	287116584	1	NC_040252.1:287116182-287117222;+	42	threeUTR	XM_027966611.1;XR_003588677.1;NM_001009220.1	TSS
NC_040252.1	287174978	287175368	391	+	818.7013565489998	287175080	287175080	1	NC_040252.1:287174978-287175368;+	53	promoter	XM_027960972.1	TSS
NC_040252.1	287256449	287256771	323	+	1220.9974725139998	287256672	287256672	1	NC_040252.1:287256449-287256771;+	51	promoter	XM_015092678.2;XM_015092679.2	TSS
NC_040252.1	287297004	287297091	88	+	3837.8153556730003	287297059	287297059	1	NC_040252.1:287297004-287297091;+	56	exon	XM_015092678.2;XM_015092679.2;LOC101101951	TSS
NC_040252.1	287297141	287297494	354	+	202.72146251800015	287297246	287297246	1	NC_040252.1:287297141-287297494;+	51	exon	XM_015092678.2;XM_015092679.2;LOC101101951	TSS
NC_040252.1	287297684	287298126	443	+	111.78732191500008	287297779	287297779	1	NC_040252.1:287297684-287298126;+	47	exon	XM_015092678.2;XM_015092679.2;LOC101101951	TSS
NC_040252.1	287380621	287380919	299	+	367.0569136100003	287380673	287380673	1	NC_040252.1:287380621-287380919;+	51	promoter	XM_004003376.4	TSS
NC_040252.1	287459007	287459172	166	+	987.0850310509999	287459070	287459070	1	NC_040252.1:287459007-287459172;+	55	promoter	XM_027961031.1	TSS
NC_040252.1	287477686	287477977	292	+	1483.2359877179997	287477773	287477773	1	NC_040252.1:287477686-287477977;+	55	promoter	NM_001162560.1	TSS
NC_040252.1	287641211	287641417	207	+	755.4691692320001	287641313	287641313	1	NC_040252.1:287641211-287641417;+	54	promoter	XM_027961052.1	TSS
NC_040252.1	287648771	287650022	1252	+	88.60464116799997	287649357	287649357	1	NC_040252.1:287648771-287650022;+	44	intron	XM_027961052.1	TSS
NC_040252.1	287701470	287701563	94	+	96.90969430700002	287701495	287701495	1	NC_040252.1:287701470-287701563;+	44	exon	LOC106990810	TSS
NC_040252.1	287707799	287708614	816	+	661.2848191869994	287707953	287707953	1	NC_040252.1:287707799-287708614;+	47	promoter	XM_027961066.1;XM_027961071.1	TSS
NC_040252.1	287758649	287759461	813	+	93.22343956500002	287758780	287758780	1	NC_040252.1:287758649-287759461;+	45	threeUTR	XM_027961066.1;XM_027961071.1	TSS
NC_040252.1	287846036	287846181	146	+	137.02428841299997	287846080	287846080	1	NC_040252.1:287846036-287846181;+	44	antisense	NA	TSS
NC_040252.1	287984356	287984456	101	+	33.104477422	287984381	287984381	1	NC_040252.1:287984356-287984456;+	41	promoter	LOC114112924	TSS
NC_040252.1	288155359	288155575	217	+	546.232573185	288155469	288155469	1	NC_040252.1:288155359-288155575;+	53	promoter	XM_027961111.1;XM_027961114.1	TSS
NC_040252.1	288282173	288282735	563	+	361.5674034459996	288282343	288282343	1	NC_040252.1:288282173-288282735;+	46	intergenic	NA	TSS
NC_040252.1	288558076	288558208	133	+	427.8790314699999	288558132	288558132	1	NC_040252.1:288558076-288558208;+	46	promoter	XM_027961156.1;XM_027961158.1;XM_027961167.1	TSS
NC_040252.1	288597385	288598168	784	+	1607.9110927479992	288597652	288597652	1	NC_040252.1:288597385-288598168;+	39	promoter	XM_027961156.1;XM_027961158.1;XM_027961167.1;XM_027961174.1	TSS
NC_040252.1	288752581	288752821	241	+	432.56232428699997	288752676	288752676	1	NC_040252.1:288752581-288752821;+	48	intergenic	NA	TSS
NC_040252.1	288774370	288775508	1139	+	7796.613579702	288774440	288774440	1	NC_040252.1:288774370-288775508;+	56	promoter	LOC105604794	TSS
NC_040252.1	289035444	289035836	393	+	9411.936619784	289035720	289035720	1	NC_040252.1:289035444-289035836;+	56	promoter	XM_027961249.1	TSS
NC_040252.1	289055345	289056264	920	+	570.6824530749994	289055860	289055860	1	NC_040252.1:289055345-289056264;+	48	CDS	XM_027961249.1	TSS
NC_040252.1	289171839	289172001	163	+	2051.632099355001	289171959	289171959	1	NC_040252.1:289171839-289172001;+	54	promoter	XM_027961271.1;XM_027961262.1	TSS
NC_040252.1	289202892	289204039	1148	+	328.8081583559998	289203690	289203690	1	NC_040252.1:289202892-289204039;+	51	threeUTR	XM_027961262.1	TSS
NC_040252.1	289342010	289342683	674	+	1038.7168254970002	289342426	289342426	1	NC_040252.1:289342010-289342683;+	52	fiveUTR	XM_004003390.4	TSS
NC_040252.1	289369356	289369613	258	+	336.4754440700001	289369484	289369484	1	NC_040252.1:289369356-289369613;+	54	promoter	XM_027961375.1;XM_027961382.1;XM_027961386.1;XM_027961391.1;XM_027961393.1;XM_027961397.1	TSS
NC_040252.1	289489023	289489487	465	+	551.0369172100002	289489132	289489132	1	NC_040252.1:289489023-289489487;+	50	promoter	XM_027961412.1;XM_027961400.1;XM_027961405.1;XM_027961408.1	TSS
NC_040252.1	289677508	289678047	540	+	705.4641319690003	289677659	289677659	1	NC_040252.1:289677508-289678047;+	56	CDS	XM_012104722.3;XM_012104734.3	TSS
NC_040252.1	289817073	289817719	647	+	1605.034654819	289817165	289817165	1	NC_040252.1:289817073-289817719;+	56	promoter	XM_004003394.4;XM_012104782.3;XM_012104786.3;XM_027961459.1;XM_027961483.1;XM_027961446.1;XM_027961451.1;XM_027961467.1	TSS
NC_040252.1	291607826	291608361	536	+	561.3478493250002	291608055	291608055	1	NC_040252.1:291607826-291608361;+	54	fiveUTR	XM_004003397.4	TSS
NC_040252.1	291687704	291687872	169	+	82.48500079500002	291687802	291687802	1	NC_040252.1:291687704-291687872;+	38	promoter	XM_004003400.4	TSS
NC_040252.1	291688750	291688847	98	+	60.451290126000025	291688816	291688816	1	NC_040252.1:291688750-291688847;+	40	intron	XM_004003400.4	TSS
NC_040252.1	291705224	291705493	270	+	781.5660023379999	291705311	291705311	1	NC_040252.1:291705224-291705493;+	56	intergenic	NA	TSS
NC_040252.1	291849606	291849969	364	+	508.6742882309998	291849695	291849695	1	NC_040252.1:291849606-291849969;+	55	promoter	XM_004003402.3	TSS
NC_040252.1	291901719	291901935	217	+	151.5133051979999	291901792	291901792	1	NC_040252.1:291901719-291901935;+	42	promoter	XM_027961569.1	TSS
NC_040252.1	292560506	292561270	765	+	1661.6999865729997	292560711	292560711	1	NC_040252.1:292560506-292561270;+	52	promoter	XM_027961634.1;XM_027961621.1	TSS
NC_040252.1	292588316	292588993	678	+	80.67847240399999	292588690	292588690	1	NC_040252.1:292588316-292588993;+	40	intron	XM_027961634.1;XM_027961621.1;XM_027961627.1;XM_027961639.1;XM_027961647.1	TSS
NC_040252.1	292650127	292651205	1079	+	76.943276604	292650246	292650246	1	NC_040252.1:292650127-292651205;+	40	CDS	XM_027961634.1;XM_027961621.1;XM_027961627.1;XM_027961639.1;XM_027961647.1	TSS
NC_040252.1	292800436	292801903	1468	+	5481.493078630007	292800959	292800959	1	NC_040252.1:292800436-292801903;+	56	proximal	XM_027961686.1;XM_027961697.1;XM_027961708.1	TSS
NC_040252.1	292802445	292803561	1117	+	110.02280597399994	292803228	292803228	1	NC_040252.1:292802445-292803561;+	44	intron	XM_027961686.1;XM_027961697.1;XM_027961708.1	TSS
NC_040252.1	292803585	292805105	1521	+	85.02684279799996	292804391	292804391	1	NC_040252.1:292803585-292805105;+	39	intron	XM_027961686.1;XM_027961697.1;XM_027961708.1	TSS
NC_040252.1	292819348	292820123	776	+	101.10877934800004	292819916	292819916	1	NC_040252.1:292819348-292820123;+	49	intron	XM_027961686.1;XM_027961697.1;XM_027961708.1	TSS
NC_040252.1	292821077	292821717	641	+	70.114884055	292821378	292821378	1	NC_040252.1:292821077-292821717;+	42	intron	XM_027961686.1;XM_027961697.1;XM_027961708.1	TSS
NC_040252.1	292823854	292825735	1882	+	138.106695875	292825112	292825112	1	NC_040252.1:292823854-292825735;+	46	intron	XM_027961686.1;XM_027961697.1;XM_027961708.1	TSS
NC_040252.1	292850844	292851689	846	+	52.57013278000001	292851467	292851467	1	NC_040252.1:292850844-292851689;+	41	fiveUTR	XM_027961686.1;XM_027961697.1;XM_027961708.1;XM_027961693.1	TSS
NC_040252.1	292852727	292854260	1534	+	89.192338848	292854037	292854037	1	NC_040252.1:292852727-292854260;+	44	intron	XM_027961686.1;XM_027961697.1;XM_027961708.1;XM_027961693.1	TSS
NC_040252.1	292873328	292874083	756	+	74.08006275799997	292873397	292873397	1	NC_040252.1:292873328-292874083;+	40	intron	XM_027961686.1;XM_027961697.1;XM_027961708.1;XM_027961693.1	TSS
NC_040252.1	292893998	292894503	506	+	62.90616591199999	292894315	292894315	1	NC_040252.1:292893998-292894503;+	39	intron	XM_027961686.1;XM_027961697.1;XM_027961708.1;XM_027961693.1	TSS
NC_040252.1	292903991	292904579	589	+	42.064503545999976	292904094	292904094	1	NC_040252.1:292903991-292904579;+	40	promoter	XM_027961686.1;XM_027961697.1;XM_027961708.1;XM_027961693.1;XM_027961701.1	TSS
NC_040252.1	292911393	292911592	200	+	39.88688530900001	292911468	292911468	1	NC_040252.1:292911393-292911592;+	40	CDS	XM_027961686.1;XM_027961697.1;XM_027961708.1;XM_027961693.1;XM_027961701.1	TSS
NC_040252.1	292942874	292944718	1845	+	151.05730991100012	292943964	292943964	1	NC_040252.1:292942874-292944718;+	45	threeUTR	XM_027961686.1;XM_027961697.1;XM_027961708.1;XM_027961693.1;XM_027961701.1	TSS
NC_040252.1	293579291	293580056	766	+	154.0391916720001	293579749	293579749	1	NC_040252.1:293579291-293580056;+	45	antisense	NA	TSS
NC_040252.1	294534872	294536326	1455	+	70.70646470599998	294535803	294535803	1	NC_040252.1:294534872-294536326;+	41	intergenic	NA	TSS
NC_040252.1	294626008	294626378	371	+	487.36324558300015	294626077	294626077	1	NC_040252.1:294626008-294626378;+	49	proximal	XM_015092709.2;XM_027961791.1	TSS
NC_040252.1	294643691	294645006	1316	+	111.51042560700003	294644304	294644304	1	NC_040252.1:294643691-294645006;+	45	threeUTR	XM_015092709.2;XM_027961791.1	TSS
NC_040252.1	294929091	294929300	210	+	340.7424401029998	294929133	294929133	1	NC_040252.1:294929091-294929300;+	49	proximal	LOC101110904	TSS
NC_040252.1	295054956	295055256	301	+	1502.451143839001	295055013	295055013	1	NC_040252.1:295054956-295055256;+	56	promoter	XM_027961823.1;XM_027961833.1	TSS
NC_040252.1	295063453	295064084	632	+	36.32989415800001	295063567	295063567	1	NC_040252.1:295063453-295064084;+	41	CDS	XM_027961823.1;XM_027961833.1	TSS
NC_040252.1	295840546	295840822	277	+	196.86635055	295840703	295840703	1	NC_040252.1:295840546-295840822;+	45	promoter	XM_027961849.1	TSS
NC_040252.1	296055012	296055578	567	+	1467.4507628430003	296055144	296055144	1	NC_040252.1:296055012-296055578;+	54	CDS	XM_027961866.1	TSS
NC_040252.1	296235854	296236068	215	+	100.81230396999997	296235915	296235915	1	NC_040252.1:296235854-296236068;+	40	proximal	XM_027961923.1	TSS
NC_040252.1	296236093	296236260	168	+	406.429783071	296236155	296236155	1	NC_040252.1:296236093-296236260;+	44	promoter	XM_027961923.1	TSS
NC_040252.1	296531633	296532076	444	+	145.00816249699994	296531699	296531699	1	NC_040252.1:296531633-296532076;+	38	proximal	XR_003586912.1;XR_001433936.2;XR_003586911.1	TSS
NC_040252.1	296795562	296795848	287	+	222.44787361300007	296795729	296795729	1	NC_040252.1:296795562-296795848;+	42	promoter	XM_027961962.1	TSS
NC_040252.1	296877591	296878134	544	+	754.9957901820003	296877722	296877722	1	NC_040252.1:296877591-296878134;+	52	intergenic	NA	TSS
NC_040252.1	297386781	297386990	210	+	159.93297267599996	297386855	297386855	1	NC_040252.1:297386781-297386990;+	41	intergenic	NA	TSS
NC_040252.1	297495909	297496602	694	+	171.65160738400004	297496349	297496349	1	NC_040252.1:297495909-297496602;+	41	proximal	XR_003586914.1;XM_027962005.1;XM_027962015.1	TSS
NC_040252.1	300908929	300909375	447	+	65.71166523600002	300909193	300909193	1	NC_040252.1:300908929-300909375;+	38	proximal	XM_015091600.2;XM_015091601.2	TSS
NC_040252.1	300909596	300910125	530	+	5106.8149617989975	300909775	300909775	1	NC_040252.1:300909596-300910125;+	56	promoter	XM_015091600.2;XM_015091601.2	TSS
NC_040252.1	300913144	300913735	592	+	56.292543253999995	300913417	300913417	1	NC_040252.1:300913144-300913735;+	40	promoter	XM_015091600.2;XM_015091601.2;NM_001161881.1	TSS
NC_040252.1	300934980	300935280	301	+	51.239511876000016	300935186	300935186	1	NC_040252.1:300934980-300935280;+	39	CDS	XM_015091600.2;XM_015091601.2;NM_001161881.1	TSS
NC_040252.1	300941059	300942531	1473	+	122.72258710499995	300941804	300941804	1	NC_040252.1:300941059-300942531;+	47	threeUTR	XM_015091600.2;XM_015091601.2;NM_001161881.1	TSS
NC_040252.1	300973545	300973922	378	+	192.01319692599998	300973667	300973667	1	NC_040252.1:300973545-300973922;+	48	intergenic	NA	TSS
NC_040252.1	300987043	300987428	386	+	1918.446082416999	300987307	300987307	1	NC_040252.1:300987043-300987428;+	53	promoter	XM_027962109.1;XM_027962107.1;XM_027962108.1;XM_027962097.1;XM_027962105.1;XM_027962092.1	TSS
NC_040252.1	301058580	301058882	303	+	150.99591021999998	301058723	301058723	1	NC_040252.1:301058580-301058882;+	48	CDS	XM_027962109.1;XM_027962107.1;XM_027962108.1;XM_027962097.1;XM_027962105.1;XM_027962092.1	TSS
NC_040252.1	301060585	301063460	2876	+	254.5975970760001	301060685	301060685	1	NC_040252.1:301060585-301063460;+	48	intron	XM_027962109.1;XM_027962107.1;XM_027962108.1;XM_027962097.1;XM_027962105.1;XM_027962092.1	TSS
NC_040252.1	301084057	301086145	2089	+	317.66560478100007	301084775	301084775	1	NC_040252.1:301084057-301086145;+	51	threeUTR	XM_027962109.1;XM_027962107.1;XM_027962108.1;XM_027962097.1;XM_027962105.1;XM_027962092.1	TSS
NC_040252.1	301301047	301303714	2668	+	171.53244102700015	301301644	301301644	1	NC_040252.1:301301047-301303714;+	42	intergenic	NA	TSS
NC_040252.1	37385	37794	410	-	224.54425436800003	37673	37673	1	NC_040252.1:37385-37794;-	44	promoter	XR_003588699.1	TSS
NC_040252.1	195093	195388	296	-	678.9686473669999	195250	195250	1	NC_040252.1:195093-195388;-	49	promoter	XR_003588705.1;XR_003588706.1;XM_027966745.1;XM_027966751.1;XM_027966739.1;XM_027966744.1	TSS
NC_040252.1	214621	214765	145	-	339.5080264440001	214690	214690	1	NC_040252.1:214621-214765;-	53	promoter	XM_027966767.1;XM_027966759.1	TSS
NC_040252.1	247221	247364	144	-	520.2706968509999	247257	247257	1	NC_040252.1:247221-247364;-	52	promoter	XM_027966781.1	TSS
NC_040252.1	303214	303722	509	-	344.0409339440001	303567	303567	1	NC_040252.1:303214-303722;-	47	promoter	XM_027966808.1;XM_027966802.1;XM_027966818.1;XM_027966813.1;XM_027966822.1;XM_027966826.1;XM_027966820.1	TSS
NC_040252.1	347717	347830	114	-	42.53147586299999	347798	347798	1	NC_040252.1:347717-347830;-	38	intron	XM_027962323.1	TSS
NC_040252.1	374462	375701	1240	-	269.5729782699998	375241	375241	1	NC_040252.1:374462-375701;-	49	intron	XM_027962323.1	TSS
NC_040252.1	396414	396987	574	-	83.51744472000004	396944	396944	1	NC_040252.1:396414-396987;-	40	intron	XM_027962323.1	TSS
NC_040252.1	437344	437630	287	-	667.1436914010002	437538	437538	1	NC_040252.1:437344-437630;-	46	promoter	XM_027962323.1	TSS
NC_040252.1	438986	440796	1811	-	228.158306775	440679	440679	1	NC_040252.1:438986-440796;-	50	threeUTR	XM_027966881.1	TSS
NC_040252.1	450388	450517	130	-	476.8486462520001	450499	450499	1	NC_040252.1:450388-450517;-	50	CDS	XM_027966881.1	TSS
NC_040252.1	467497	467774	278	-	2821.9414951050016	467632	467632	1	NC_040252.1:467497-467774;-	56	promoter	XM_027966881.1	TSS
NC_040252.1	573577	573805	229	-	43.734128841000015	573687	573687	1	NC_040252.1:573577-573805;-	39	fiveUTR	XM_027966891.1;XM_027966888.1	TSS
NC_040252.1	577062	577254	193	-	2279.300946985	577138	577138	1	NC_040252.1:577062-577254;-	56	promoter	XM_027966891.1;XM_027966888.1	TSS
NC_040252.1	702301	702550	250	-	320.9360501130001	702475	702475	1	NC_040252.1:702301-702550;-	46	promoter	XM_027966895.1	TSS
NC_040252.1	704024	704828	805	-	42.62466088300005	704142	704142	1	NC_040252.1:704024-704828;-	44	intergenic	NA	TSS
NC_040252.1	986745	987089	345	-	198.95252948700008	986976	986976	1	NC_040252.1:986745-987089;-	41	promoter	XM_027967009.1	TSS
NC_040252.1	1001020	1001892	873	-	2387.894198979	1001767	1001767	1	NC_040252.1:1001020-1001892;-	55	promoter	XM_027967017.1	TSS
NC_040252.1	1005164	1006466	1303	-	126.34081628299992	1006191	1006191	1	NC_040252.1:1005164-1006466;-	50	threeUTR	XM_027967021.1	TSS
NC_040252.1	1006856	1007003	148	-	126.03386826600001	1006940	1006940	1	NC_040252.1:1006856-1007003;-	43	CDS	XM_027967021.1	TSS
NC_040252.1	1095234	1095644	411	-	431.149252529	1095585	1095585	1	NC_040252.1:1095234-1095644;-	49	promoter	XM_027967025.1	TSS
NC_040252.1	1975486	1976438	953	-	181.12690714399992	1975863	1975863	1	NC_040252.1:1975486-1976438;-	49	intergenic	NA	TSS
NC_040252.1	2096783	2097111	329	-	151.87392678399996	2096954	2096954	1	NC_040252.1:2096783-2097111;-	43	antisense	NA	TSS
NC_040252.1	2577085	2579022	1938	-	125.36652271700012	2578130	2578130	1	NC_040252.1:2577085-2579022;-	45	intergenic	NA	TSS
NC_040252.1	2641183	2643251	2069	-	666.322405076	2642762	2642762	1	NC_040252.1:2641183-2643251;-	55	intergenic	NA	TSS
NC_040252.1	2647061	2648520	1460	-	80.77435617899995	2647665	2647665	1	NC_040252.1:2647061-2648520;-	41	intergenic	NA	TSS
NC_040252.1	2664498	2666696	2199	-	439.0342483040007	2666058	2666058	1	NC_040252.1:2664498-2666696;-	53	intergenic	NA	TSS
NC_040252.1	2723498	2724223	726	-	67.14521245400002	2723881	2723881	1	NC_040252.1:2723498-2724223;-	47	threeUTR	XM_027967071.1;XM_027967064.1	TSS
NC_040252.1	2742399	2742821	423	-	715.7854892449999	2742474	2742474	1	NC_040252.1:2742399-2742821;-	51	promoter	XM_027967071.1;XM_027967064.1	TSS
NC_040252.1	2821635	2821981	347	-	1015.0218427649997	2821843	2821843	1	NC_040252.1:2821635-2821981;-	54	promoter	XM_015091638.2	TSS
NC_040252.1	2937619	2937990	372	-	163.78419249100003	2937909	2937909	1	NC_040252.1:2937619-2937990;-	46	intergenic	NA	TSS
NC_040252.1	3188695	3189041	347	-	188.45266917600017	3188840	3188840	1	NC_040252.1:3188695-3189041;-	46	promoter	XM_015091821.2;XM_015091823.2;XM_015091822.2	TSS
NC_040252.1	3261595	3261781	187	-	199.62966859600004	3261674	3261674	1	NC_040252.1:3261595-3261781;-	40	promoter	XM_027967173.1	TSS
NC_040252.1	3322463	3323535	1073	-	201.209027052	3323186	3323186	1	NC_040252.1:3322463-3323535;-	45	threeUTR	XM_004001766.4;XM_027967235.1;XM_027967226.1;XM_027967230.1;XM_027967246.1;XM_027967186.1;XM_027967182.1;XM_027967191.1;XM_027967194.1;XM_027967199.1;XM_027967200.1;XM_027967203.1;XM_027967205.1;XM_027967210.1;XM_027967214.1;XM_027967220.1;XM_027967237.1;XM_027967244.1	TSS
NC_040252.1	3323750	3325098	1349	-	575.7414693379999	3324512	3324512	1	NC_040252.1:3323750-3325098;-	52	threeUTR	XM_004001766.4;XM_027967235.1;XM_027967226.1;XM_027967230.1;XM_027967246.1;XM_027967186.1;XM_027967182.1;XM_027967191.1;XM_027967194.1;XM_027967199.1;XM_027967200.1;XM_027967203.1;XM_027967205.1;XM_027967210.1;XM_027967214.1;XM_027967220.1;XM_027967237.1;XM_027967244.1	TSS
NC_040252.1	3334953	3335476	524	-	116.34152019300005	3335173	3335173	1	NC_040252.1:3334953-3335476;-	44	CDS	XM_004001766.4;XM_027967235.1;XM_027967226.1;XM_027967230.1;XM_027967246.1;XM_027967186.1;XM_027967182.1;XM_027967191.1;XM_027967194.1;XM_027967199.1;XM_027967200.1;XM_027967203.1;XM_027967205.1;XM_027967210.1;XM_027967214.1;XM_027967220.1;XM_027967237.1;XM_027967244.1	TSS
NC_040252.1	3338376	3338579	204	-	384.2777200249999	3338500	3338500	1	NC_040252.1:3338376-3338579;-	50	CDS	XM_004001766.4;XM_027967235.1;XM_027967226.1;XM_027967230.1;XM_027967246.1;XM_027967186.1;XM_027967182.1;XM_027967191.1;XM_027967194.1;XM_027967199.1;XM_027967200.1;XM_027967203.1;XM_027967205.1;XM_027967210.1;XM_027967214.1;XM_027967220.1;XM_027967237.1;XM_027967244.1	TSS
NC_040252.1	3347320	3348125	806	-	121.42520237999999	3347461	3347461	1	NC_040252.1:3347320-3348125;-	42	intron	XM_004001766.4;XM_027967235.1;XM_027967226.1;XM_027967230.1;XM_027967246.1;XM_027967186.1;XM_027967182.1;XM_027967191.1;XM_027967194.1;XM_027967199.1;XM_027967200.1;XM_027967203.1;XM_027967205.1;XM_027967210.1;XM_027967214.1;XM_027967220.1;XM_027967237.1;XM_027967244.1	TSS
NC_040252.1	3399854	3400389	536	-	345.6819264190002	3400049	3400049	1	NC_040252.1:3399854-3400389;-	44	intron	XM_004001766.4;XM_027967235.1;XM_027967226.1;XM_027967230.1;XM_027967246.1;XM_027967186.1;XM_027967182.1;XM_027967191.1;XM_027967194.1;XM_027967199.1;XM_027967200.1;XM_027967203.1;XM_027967205.1;XM_027967210.1;XM_027967214.1;XM_027967220.1;XM_027967237.1;XM_027967244.1	TSS
NC_040252.1	3401347	3402027	681	-	3019.923485591998	3401561	3401561	1	NC_040252.1:3401347-3402027;-	55	promoter	XM_004001766.4;XM_027967235.1;XM_027967226.1;XM_027967230.1;XM_027967246.1;XM_027967186.1;XM_027967182.1;XM_027967191.1;XM_027967194.1;XM_027967199.1;XM_027967200.1;XM_027967203.1;XM_027967205.1;XM_027967210.1;XM_027967214.1;XM_027967220.1;XM_027967237.1;XM_027967244.1	TSS
NC_040252.1	3993798	3994611	814	-	46.84924673999999	3994139	3994139	1	NC_040252.1:3993798-3994611;-	39	threeUTR	XM_012183170.3	TSS
NC_040252.1	4006429	4006739	311	-	4467.760565786003	4006561	4006561	1	NC_040252.1:4006429-4006739;-	56	promoter	XM_012183170.3	TSS
NC_040252.1	4296859	4297079	221	-	380.722652931	4296926	4296926	1	NC_040252.1:4296859-4297079;-	50	intergenic	NA	TSS
NC_040252.1	4575720	4576216	497	-	63.429873664999995	4575851	4575851	1	NC_040252.1:4575720-4576216;-	42	CDS	XM_004001768.3	TSS
NC_040252.1	4586700	4586897	198	-	378.9615281399999	4586773	4586773	1	NC_040252.1:4586700-4586897;-	52	promoter	XM_004001768.3	TSS
NC_040252.1	4986393	4986949	557	-	10120.358493878	4986925	4986925	1	NC_040252.1:4986393-4986949;-	56	promoter	XR_003587326.1;XM_027967321.1	TSS
NC_040252.1	5123875	5124884	1010	-	173.92853454699994	5124031	5124031	1	NC_040252.1:5123875-5124884;-	46	intron	XM_027967331.1;XM_027967337.1;XM_027967340.1;XM_027967343.1;XM_027967351.1;XM_027967353.1	TSS
NC_040252.1	5501902	5504157	2256	-	439.8944354100004	5503141	5503141	1	NC_040252.1:5501902-5504157;-	50	intron	XM_027967331.1;XM_027967337.1;XM_027967340.1;XM_027967343.1;XM_027967351.1;XM_027967353.1	TSS
NC_040252.1	5522318	5523734	1417	-	423.336944519	5523620	5523620	1	NC_040252.1:5522318-5523734;-	51	intron	XM_027967331.1;XM_027967337.1;XM_027967340.1;XM_027967343.1;XM_027967351.1;XM_027967353.1	TSS
NC_040252.1	6099067	6099262	196	-	147.385543416	6099196	6099196	1	NC_040252.1:6099067-6099262;-	39	promoter	XM_027967359.1	TSS
NC_040252.1	7485175	7486437	1263	-	4680.831472280999	7486133	7486133	1	NC_040252.1:7485175-7486437;-	38	promoter	NM_001009189.1	TSS
NC_040252.1	7771707	7771985	279	-	339.62579130000006	7771896	7771896	1	NC_040252.1:7771707-7771985;-	49	promoter	XR_003588825.1	TSS
NC_040252.1	7896875	7897319	445	-	1178.349654704	7897188	7897188	1	NC_040252.1:7896875-7897319;-	52	promoter	XM_027962417.1	TSS
NC_040252.1	7976441	7976676	236	-	79.33265790800002	7976492	7976492	1	NC_040252.1:7976441-7976676;-	42	intron	XM_027967486.1	TSS
NC_040252.1	8071118	8071483	366	-	757.344927566	8071382	8071382	1	NC_040252.1:8071118-8071483;-	47	promoter	XM_027967486.1	TSS
NC_040252.1	8283994	8285085	1092	-	99.9123688769999	8284700	8284700	1	NC_040252.1:8283994-8285085;-	45	threeUTR	XM_004001779.4;XM_012187476.3;XM_027967512.1	TSS
NC_040252.1	8334754	8334985	232	-	43.238639767000024	8334826	8334826	1	NC_040252.1:8334754-8334985;-	39	CDS	XM_004001779.4;XM_012187476.3;XM_027967512.1	TSS
NC_040252.1	8338741	8339021	281	-	42.96209576100001	8338966	8338966	1	NC_040252.1:8338741-8339021;-	39	CDS	XM_004001779.4;XM_012187476.3;XM_027967512.1	TSS
NC_040252.1	8360973	8361135	163	-	69.54183234	8361055	8361055	1	NC_040252.1:8360973-8361135;-	43	CDS	XM_004001779.4;XM_012187476.3;XM_027967512.1	TSS
NC_040252.1	8365205	8365493	289	-	56.29603747599998	8365296	8365296	1	NC_040252.1:8365205-8365493;-	42	CDS	XM_004001779.4;XM_012187476.3;XM_027967512.1	TSS
NC_040252.1	8376842	8377007	166	-	35.862362827000005	8376941	8376941	1	NC_040252.1:8376842-8377007;-	40	CDS	XM_004001779.4;XM_012187476.3;XM_027967512.1	TSS
NC_040252.1	8414824	8415083	260	-	5995.019927526996	8414918	8414918	1	NC_040252.1:8414824-8415083;-	56	promoter	XM_004001779.4;XM_012187476.3;XM_027967512.1	TSS
NC_040252.1	8472209	8472659	451	-	1449.5694848020003	8472570	8472570	1	NC_040252.1:8472209-8472659;-	51	promoter	XM_027967533.1	TSS
NC_040252.1	9299475	9299834	360	-	200.23189156200002	9299736	9299736	1	NC_040252.1:9299475-9299834;-	39	proximal	XM_027967572.1	TSS
NC_040252.1	10173715	10174103	389	-	1183.5899109180004	10173940	10173940	1	NC_040252.1:10173715-10174103;-	52	promoter	XM_012189642.3;XM_004001786.3	TSS
NC_040252.1	10278563	10278594	32	-	9304.316583514	10278583	10278583	1	NC_040252.1:10278563-10278594;-	56	promoter	LOC101108172	TSS
NC_040252.1	10311850	10312097	248	-	342.99900408699995	10312030	10312030	1	NC_040252.1:10311850-10312097;-	51	promoter	XM_015091850.2	TSS
NC_040252.1	10341177	10341843	667	-	71.55194926500003	10341371	10341371	1	NC_040252.1:10341177-10341843;-	38	intron	XM_012189905.3;XM_012190083.3;XM_012190033.3;XM_012189978.2	TSS
NC_040252.1	10358590	10359209	620	-	238.3415277989999	10358930	10358930	1	NC_040252.1:10358590-10359209;-	52	intron	XM_012189905.3;XM_012190083.3;XM_012190033.3;XM_012189978.2	TSS
NC_040252.1	10359606	10359835	230	-	1495.5908023860004	10359763	10359763	1	NC_040252.1:10359606-10359835;-	55	promoter	XM_012189905.3;XM_012190083.3;XM_012190033.3;XM_012189978.2	TSS
NC_040252.1	10359876	10360092	217	-	762.8369748129999	10359996	10359996	1	NC_040252.1:10359876-10360092;-	56	promoter	XM_012189905.3;XM_012190083.3;XM_012190033.3;XM_012189978.2	TSS
NC_040252.1	10435777	10436051	275	-	290.0135066160001	10435904	10435904	1	NC_040252.1:10435777-10436051;-	41	exon	LOC106990819	TSS
NC_040252.1	10449405	10459195	9791	-	2320.2834254870036	10456982	10456982	1	NC_040252.1:10449405-10459195;-	54	intron	XM_015091851.2;XM_027967666.1	TSS
NC_040252.1	10459478	10460204	727	-	245.3159132399999	10459810	10459810	1	NC_040252.1:10459478-10460204;-	49	CDS	XM_015091851.2;XM_027967666.1	TSS
NC_040252.1	10460882	10461787	906	-	817.5554694089994	10461626	10461626	1	NC_040252.1:10460882-10461787;-	52	CDS	XM_015091851.2;XM_027967666.1	TSS
NC_040252.1	10462311	10463377	1067	-	3674.2166912189987	10463301	10463301	1	NC_040252.1:10462311-10463377;-	56	promoter	XM_015091851.2;XM_027967666.1	TSS
NC_040252.1	10496561	10497333	773	-	159.92832604799997	10497059	10497059	1	NC_040252.1:10496561-10497333;-	52	antisense	NA	TSS
NC_040252.1	10545197	10545324	128	-	2432.9715706130005	10545307	10545307	1	NC_040252.1:10545197-10545324;-	56	promoter	LOC114114022	TSS
NC_040252.1	10803892	10804502	611	-	34010.904959468004	10804397	10804397	1	NC_040252.1:10803892-10804502;-	56	exon	XR_001020895.3	TSS
NC_040252.1	10814427	10815888	1462	-	170.41329431400004	10815541	10815541	1	NC_040252.1:10814427-10815888;-	38	intron	XM_027967687.1;XM_027967686.1	TSS
NC_040252.1	10875542	10876094	553	-	91.04248359400005	10875714	10875714	1	NC_040252.1:10875542-10876094;-	49	CDS	XM_027967687.1;XM_027967686.1	TSS
NC_040252.1	10911869	10912146	278	-	1044.7129499029995	10912042	10912042	1	NC_040252.1:10911869-10912146;-	51	promoter	XM_027967687.1;XM_027967686.1	TSS
NC_040252.1	10912200	10912403	204	-	873.4044245020001	10912299	10912299	1	NC_040252.1:10912200-10912403;-	53	promoter	XM_027967687.1;XM_027967686.1	TSS
NC_040252.1	10984287	10984812	526	-	4849.155529421001	10984610	10984610	1	NC_040252.1:10984287-10984812;-	56	fiveUTR	XM_004001790.4	TSS
NC_040252.1	11427863	11428234	372	-	356.8519669749998	11428085	11428085	1	NC_040252.1:11427863-11428234;-	53	promoter	XM_004001798.3	TSS
NC_040252.1	11567896	11568245	350	-	447.13669354600006	11568053	11568053	1	NC_040252.1:11567896-11568245;-	51	promoter	XM_027967913.1	TSS
NC_040252.1	11576226	11576617	392	-	137.98674071999994	11576536	11576536	1	NC_040252.1:11576226-11576617;-	45	threeUTR	XM_027967927.1;XM_015091863.2;XM_027967921.1	TSS
NC_040252.1	11611073	11611585	513	-	1538.9518738799995	11611524	11611524	1	NC_040252.1:11611073-11611585;-	52	promoter	XM_027967927.1;XM_015091863.2;XM_027967921.1	TSS
NC_040252.1	11611948	11612244	297	-	327.5786636489999	11612141	11612141	1	NC_040252.1:11611948-11612244;-	51	promoter	XM_027967927.1;XM_015091863.2;XM_027967921.1	TSS
NC_040252.1	11620018	11620466	449	-	481.77369601899994	11620355	11620355	1	NC_040252.1:11620018-11620466;-	51	promoter	XM_004001804.4	TSS
NC_040252.1	11658553	11658852	300	-	407.74220619299996	11658778	11658778	1	NC_040252.1:11658553-11658852;-	54	promoter	XM_004001805.4	TSS
NC_040252.1	11670656	11671302	647	-	2714.0807081189982	11671217	11671217	1	NC_040252.1:11670656-11671302;-	56	promoter	XM_004001806.4	TSS
NC_040252.1	12257928	12258592	665	-	229.31034045399994	12258432	12258432	1	NC_040252.1:12257928-12258592;-	38	proximal	XM_004001807.4	TSS
NC_040252.1	12783316	12783884	569	-	83.18860047200003	12783591	12783591	1	NC_040252.1:12783316-12783884;-	42	threeUTR	XM_015091867.2;XM_015091868.2	TSS
NC_040252.1	12806883	12807068	186	-	162.556201917	12807007	12807007	1	NC_040252.1:12806883-12807068;-	50	promoter	XM_015091867.2;XM_015091868.2	TSS
NC_040252.1	12836238	12836407	170	-	202.85662864300002	12836347	12836347	1	NC_040252.1:12836238-12836407;-	52	promoter	XM_004001808.4	TSS
NC_040252.1	12869954	12870274	321	-	684.6911610269997	12870116	12870116	1	NC_040252.1:12869954-12870274;-	54	promoter	XM_004001810.4;XM_027968022.1	TSS
NC_040252.1	12964328	12964604	277	-	193.03042251599993	12964525	12964525	1	NC_040252.1:12964328-12964604;-	45	promoter	XM_012099520.3;XM_012099589.3;XM_012099679.3	TSS
NC_040252.1	13059799	13060690	892	-	71.48220172100005	13060148	13060148	1	NC_040252.1:13059799-13060690;-	39	threeUTR	XM_015091872.2	TSS
NC_040252.1	13063168	13063301	134	-	654.3690515959997	13063253	13063253	1	NC_040252.1:13063168-13063301;-	52	promoter	XM_015091872.2	TSS
NC_040252.1	13111090	13111332	243	-	1355.1267705980001	13111248	13111248	1	NC_040252.1:13111090-13111332;-	53	promoter	XM_012100061.2;XM_012100011.2	TSS
NC_040252.1	13153793	13153956	164	-	1619.4476920860002	13153856	13153856	1	NC_040252.1:13153793-13153956;-	55	CDS	XM_015091873.2	TSS
NC_040252.1	13164192	13164330	139	-	130.700763754	13164236	13164236	1	NC_040252.1:13164192-13164330;-	40	promoter	XM_015091873.2	TSS
NC_040252.1	13197198	13197799	602	-	582.341491798	13197688	13197688	1	NC_040252.1:13197198-13197799;-	55	fiveUTR	XM_004001818.4	TSS
NC_040252.1	13208905	13209574	670	-	5148.292190193004	13209287	13209287	1	NC_040252.1:13208905-13209574;-	54	fiveUTR	XM_027968151.1;XM_027968144.1;XM_027968155.1	TSS
NC_040252.1	14125670	14126576	907	-	72.3241143	14126254	14126254	1	NC_040252.1:14125670-14126576;-	45	intergenic	NM_001161867.1	TSS
NC_040252.1	14139125	14139517	393	-	1002.9666325359997	14139442	14139442	1	NC_040252.1:14139125-14139517;-	53	promoter	NM_001161867.1	TSS
NC_040252.1	14149285	14149734	450	-	2747.772080096002	14149600	14149600	1	NC_040252.1:14149285-14149734;-	56	promoter	XM_027968192.1	TSS
NC_040252.1	14217513	14217885	373	-	3356.069905131004	14217634	14217634	1	NC_040252.1:14217513-14217885;-	53	fiveUTR	XM_004001823.4	TSS
NC_040252.1	14688931	14689327	397	-	51.172650417999996	14689098	14689098	1	NC_040252.1:14688931-14689327;-	44	antisense	NA	TSS
NC_040252.1	14689357	14691149	1793	-	387.3743010839999	14691122	14691122	1	NC_040252.1:14689357-14691149;-	54	promoter	LOC114114126	TSS
NC_040252.1	14769230	14770089	860	-	887.6019538	14769981	14769981	1	NC_040252.1:14769230-14770089;-	55	promoter	XM_004001826.4;XM_004001827.4;XM_004001828.4;XM_012102245.3;XM_012102101.3;XM_027968325.1	TSS
NC_040252.1	14872764	14873086	323	-	70.168226163	14872886	14872886	1	NC_040252.1:14872764-14873086;-	40	CDS	XM_004001831.3	TSS
NC_040252.1	14879546	14879769	224	-	864.291830957	14879684	14879684	1	NC_040252.1:14879546-14879769;-	39	CDS	XM_004001831.3	TSS
NC_040252.1	15058878	15059120	243	-	1099.224765602	15059058	15059058	1	NC_040252.1:15058878-15059120;-	54	promoter	XM_004001832.4	TSS
NC_040252.1	15226229	15227498	1270	-	49.224165429	15226598	15226598	1	NC_040252.1:15226229-15227498;-	41	threeUTR	XM_004001836.3	TSS
NC_040252.1	15241698	15242248	551	-	8798.862463967	15241947	15241947	1	NC_040252.1:15241698-15242248;-	56	promoter	XM_004001836.3	TSS
NC_040252.1	15476822	15477198	377	-	60.06637826	15477115	15477115	1	NC_040252.1:15476822-15477198;-	45	exon	LOC114114393	TSS
NC_040252.1	15794935	15795305	371	-	612.4998588600001	15795195	15795195	1	NC_040252.1:15794935-15795305;-	38	proximal	XM_012106870.3;XM_012106921.3	TSS
NC_040252.1	15974969	15976214	1246	-	807.6056792910001	15976145	15976145	1	NC_040252.1:15974969-15976214;-	52	promoter	XM_004003498.4	TSS
NC_040252.1	16149242	16149542	301	-	100.33645926099994	16149354	16149354	1	NC_040252.1:16149242-16149542;-	42	intron	XM_027968470.1;XM_027968472.1;XM_015091897.2;XM_027968455.1;XM_027968474.1;XM_027968452.1	TSS
NC_040252.1	16228171	16228534	364	-	34.24092412300001	16228482	16228482	1	NC_040252.1:16228171-16228534;-	39	CDS	XM_027968470.1;XM_027968472.1;XM_015091897.2;XM_027968455.1;XM_027968474.1;XM_027968452.1	TSS
NC_040252.1	16351815	16352209	395	-	341.2143269400002	16351884	16351884	1	NC_040252.1:16351815-16352209;-	54	promoter	XM_027968474.1;XM_027968452.1	TSS
NC_040252.1	17013503	17014593	1091	-	687.6427216310001	17014479	17014479	1	NC_040252.1:17013503-17014593;-	52	intergenic	NA	TSS
NC_040252.1	17064183	17064545	363	-	56.08038396300001	17064482	17064482	1	NC_040252.1:17064183-17064545;-	39	intergenic	NA	TSS
NC_040252.1	17183962	17184158	197	-	171.6148512169999	17184076	17184076	1	NC_040252.1:17183962-17184158;-	43	intergenic	NA	TSS
NC_040252.1	17295478	17296410	933	-	59.067742748000036	17296263	17296263	1	NC_040252.1:17295478-17296410;-	38	threeUTR	XM_015091903.2;XM_015091906.2	TSS
NC_040252.1	17296535	17297561	1027	-	59.55410901900004	17296764	17296764	1	NC_040252.1:17296535-17297561;-	38	threeUTR	XM_015091903.2;XM_015091906.2	TSS
NC_040252.1	17442786	17443281	496	-	505.44346993600004	17443168	17443168	1	NC_040252.1:17442786-17443281;-	53	promoter	XM_015091903.2;XM_015091906.2	TSS
NC_040252.1	17466170	17466605	436	-	24.827327942999997	17466236	17466236	1	NC_040252.1:17466170-17466605;-	38	intergenic	NA	TSS
NC_040252.1	17604929	17605188	260	-	167.1451287839999	17605086	17605086	1	NC_040252.1:17604929-17605188;-	46	promoter	XM_012111972.3	TSS
NC_040252.1	17836985	17837279	295	-	972.7108441870006	17837024	17837024	1	NC_040252.1:17836985-17837279;-	51	promoter	XM_012112963.3	TSS
NC_040252.1	17875104	17875700	597	-	230.646077832	17875667	17875667	1	NC_040252.1:17875104-17875700;-	54	promoter	XM_004001862.4;XM_015091912.2;XM_027968595.1	TSS
NC_040252.1	17961568	17962966	1399	-	209.49092317999973	17962216	17962216	1	NC_040252.1:17961568-17962966;-	39	threeUTR	XM_027968628.1	TSS
NC_040252.1	17989795	17990054	260	-	2712.4135032079994	17989979	17989979	1	NC_040252.1:17989795-17990054;-	54	promoter	XM_027968628.1	TSS
NC_040252.1	18446185	18446488	304	-	272.24719523499994	18446429	18446429	1	NC_040252.1:18446185-18446488;-	51	promoter	XM_027968652.1	TSS
NC_040252.1	18542438	18542909	472	-	1046.6397556870013	18542564	18542564	1	NC_040252.1:18542438-18542909;-	43	promoter	XM_012116291.3;XM_012116201.3;XM_004001872.3;XM_012116105.2	TSS
NC_040252.1	18636635	18636869	235	-	3451.806285095001	18636722	18636722	1	NC_040252.1:18636635-18636869;-	55	promoter	XM_004001877.4;XM_012117704.3;XM_027968758.1;XM_012117796.3;XM_012117632.3	TSS
NC_040252.1	18657579	18658240	662	-	1352.6562532010003	18658184	18658184	1	NC_040252.1:18657579-18658240;-	56	promoter	XM_012117978.3;XM_012117908.2	TSS
NC_040252.1	18712072	18712639	568	-	789.2911165970006	18712563	18712563	1	NC_040252.1:18712072-18712639;-	53	promoter	XM_027968790.1;XM_015091922.2	TSS
NC_040252.1	19253808	19254351	544	-	754.2478679640002	19254188	19254188	1	NC_040252.1:19253808-19254351;-	52	promoter	XM_027968910.1;XM_027968917.1;XM_027968941.1	TSS
NC_040252.1	19387948	19390021	2074	-	137.65156943299996	19389993	19389993	1	NC_040252.1:19387948-19390021;-	47	promoter	XR_003589230.1	TSS
NC_040252.1	19600121	19600634	514	-	1217.7870349109999	19600508	19600508	1	NC_040252.1:19600121-19600634;-	55	promoter	XM_012121548.2;XM_027969091.1;XM_027969058.1;XM_012121058.3;XM_027969075.1;XM_027969090.1;XM_027969092.1;XM_012121260.3;XM_004001901.3;XM_012120995.3;XM_027969053.1	TSS
NC_040252.1	19897065	19897505	441	-	272.8994250529999	19897231	19897231	1	NC_040252.1:19897065-19897505;-	50	promoter	XR_001028529.3;XR_001028543.3;XR_001028531.3	TSS
NC_040252.1	19936810	19937165	356	-	1852.196801756	19936938	19936938	1	NC_040252.1:19936810-19937165;-	54	fiveUTR	XM_027969131.1	TSS
NC_040252.1	20089791	20090004	214	-	248.74016528299995	20089907	20089907	1	NC_040252.1:20089791-20090004;-	50	promoter	XR_001433719.2	TSS
NC_040252.1	20111889	20112014	126	-	879.3032800199998	20111955	20111955	1	NC_040252.1:20111889-20112014;-	55	intergenic	NA	TSS
NC_040252.1	20160794	20160831	38	-	100.82503047600001	20160812	20160812	1	NC_040252.1:20160794-20160831;-	38	promoter	XR_003587095.1	TSS
NC_040252.1	20179103	20179533	431	-	207.42846883099995	20179290	20179290	1	NC_040252.1:20179103-20179533;-	47	promoter	XM_027969147.1;XM_027969148.1;XM_027969149.1;XM_027969157.1	TSS
NC_040252.1	20203593	20204098	506	-	53.24256261500001	20204025	20204025	1	NC_040252.1:20203593-20204098;-	42	exon	XM_012124123.3;XM_004001908.4;LOC101115653	TSS
NC_040252.1	20204127	20205141	1015	-	3876.7022042009994	20205029	20205029	1	NC_040252.1:20204127-20205141;-	56	promoter	XM_012124123.3;XM_004001908.4;LOC101115653	TSS
NC_040252.1	20302790	20303228	439	-	1328.6532862650001	20303050	20303050	1	NC_040252.1:20302790-20303228;-	56	promoter	XM_012124123.3;XM_004001908.4	TSS
NC_040252.1	20323606	20323900	295	-	520.7730926420003	20323820	20323820	1	NC_040252.1:20323606-20323900;-	50	promoter	XM_015091944.2;XR_003589311.1	TSS
NC_040252.1	20639949	20640462	514	-	96.59167364700005	20640284	20640284	1	NC_040252.1:20639949-20640462;-	47	proximal	XM_015091946.2;XM_012125545.3;XM_012125633.3;XM_015091945.2;XM_027969225.1	TSS
NC_040252.1	20782313	20782681	369	-	452.56369629100004	20782617	20782617	1	NC_040252.1:20782313-20782681;-	53	intergenic	NA	TSS
NC_040252.1	20791074	20791281	208	-	173.7761598660001	20791121	20791121	1	NC_040252.1:20791074-20791281;-	50	fiveUTR	XM_012125914.3;XM_012125990.3;XM_012126073.3;XM_027969261.1;XM_012126525.3;XR_003589316.1;XR_003589315.1	TSS
NC_040252.1	20807874	20808685	812	-	26289.702935770983	20808312	20808312	1	NC_040252.1:20807874-20808685;-	56	promoter	XM_012126652.3;XM_004001918.3	TSS
NC_040252.1	20902260	20902433	174	-	182.50042129100007	20902342	20902342	1	NC_040252.1:20902260-20902433;-	40	intron	XM_027969355.1;XM_027969345.1;XM_027969311.1;XM_027969322.1;XM_027969331.1;XM_027969351.1;XM_027969339.1;XM_027969328.1	TSS
NC_040252.1	20905387	20906384	998	-	162.20485352000003	20905591	20905591	1	NC_040252.1:20905387-20906384;-	40	threeUTR	XM_027969392.1;XM_027969368.1;XM_027969377.1;XM_027969386.1	TSS
NC_040252.1	20916091	20918016	1926	-	264.00635032399987	20917183	20917183	1	NC_040252.1:20916091-20918016;-	45	intron	XM_027969392.1;XM_027969368.1;XM_027969377.1;XM_027969386.1	TSS
NC_040252.1	20935075	20935438	364	-	42.94085833899998	20935265	20935265	1	NC_040252.1:20935075-20935438;-	39	CDS	XM_027969392.1;XM_027969368.1;XM_027969377.1;XM_027969386.1	TSS
NC_040252.1	20939116	20940217	1102	-	384.99733875600003	20939822	20939822	1	NC_040252.1:20939116-20940217;-	53	fiveUTR	XM_027969392.1;XM_027969368.1;XM_027969377.1;XM_027969386.1	TSS
NC_040252.1	20968234	20968956	723	-	3605.114689307	20968828	20968828	1	NC_040252.1:20968234-20968956;-	56	promoter	XM_027969392.1;XM_027969368.1;XM_027969377.1;XM_027969386.1	TSS
NC_040252.1	20969320	20969709	390	-	1389.6855952710007	20969396	20969396	1	NC_040252.1:20969320-20969709;-	56	promoter	XM_027969392.1;XM_027969368.1;XM_027969377.1;XM_027969386.1	TSS
NC_040252.1	21015872	21016072	201	-	83.616545965	21016023	21016023	1	NC_040252.1:21015872-21016072;-	43	promoter	XM_004001925.4	TSS
NC_040252.1	21380289	21380803	515	-	606.8501708580002	21380653	21380653	1	NC_040252.1:21380289-21380803;-	53	promoter	XM_004001927.4	TSS
NC_040252.1	21453846	21454036	191	-	1079.631159325	21453966	21453966	1	NC_040252.1:21453846-21454036;-	46	promoter	XM_015091949.2	TSS
NC_040252.1	21488297	21488560	264	-	858.4841500810003	21488522	21488522	1	NC_040252.1:21488297-21488560;-	51	intergenic	NA	TSS
NC_040252.1	21488729	21489008	280	-	469.5525544960001	21488985	21488985	1	NC_040252.1:21488729-21489008;-	53	intergenic	NA	TSS
NC_040252.1	21535147	21535930	784	-	65.46751434099998	21535629	21535629	1	NC_040252.1:21535147-21535930;-	45	CDS	XM_015091953.2;XM_027969500.1;XM_027969491.1	TSS
NC_040252.1	21545542	21545932	391	-	52.48739042500001	21545741	21545741	1	NC_040252.1:21545542-21545932;-	40	fiveUTR	XM_015091953.2;XM_027969500.1;XM_027969491.1	TSS
NC_040252.1	21546082	21547895	1814	-	2281.9927420699996	21547704	21547704	1	NC_040252.1:21546082-21547895;-	54	promoter	XM_015091953.2;XM_027969500.1;XM_027969491.1	TSS
NC_040252.1	21569321	21569571	251	-	176.20252348699998	21569506	21569506	1	NC_040252.1:21569321-21569571;-	43	fiveUTR	XM_012130672.3	TSS
NC_040252.1	21573517	21573991	475	-	291.24992666700024	21573671	21573671	1	NC_040252.1:21573517-21573991;-	52	antisense	NA	TSS
NC_040252.1	21820827	21821300	474	-	2081.8151522729995	21821137	21821137	1	NC_040252.1:21820827-21821300;-	56	promoter	XM_012132182.3;XM_012132357.3;XM_012132442.2;XM_012132109.2;XM_012132271.2	TSS
NC_040252.1	21855279	21855910	632	-	86.21948671500002	21855744	21855744	1	NC_040252.1:21855279-21855910;-	43	CDS	XM_027969663.1;XM_027969670.1;XM_027969685.1;XM_027969679.1	TSS
NC_040252.1	21881263	21881855	593	-	486.1528240880001	21881542	21881542	1	NC_040252.1:21881263-21881855;-	46	promoter	XM_027969663.1;XM_027969670.1;XM_027969685.1;XM_027969679.1	TSS
NC_040252.1	21888873	21890681	1809	-	135.100493819	21889446	21889446	1	NC_040252.1:21888873-21890681;-	52	threeUTR	XM_004001940.4	TSS
NC_040252.1	21924208	21924398	191	-	44.018716345	21924231	21924231	1	NC_040252.1:21924208-21924398;-	40	CDS	XM_004001940.4	TSS
NC_040252.1	21925784	21927194	1411	-	874.517519198	21927101	21927101	1	NC_040252.1:21925784-21927194;-	54	promoter	XM_004001940.4	TSS
NC_040252.1	22440126	22440448	323	-	234.16540271000005	22440276	22440276	1	NC_040252.1:22440126-22440448;-	51	promoter	XM_015091961.2;XM_027969765.1	TSS
NC_040252.1	22511397	22511614	218	-	84.56742288700002	22511573	22511573	1	NC_040252.1:22511397-22511614;-	39	promoter	XM_004001947.4	TSS
NC_040252.1	23169617	23170040	424	-	141.13593774899996	23169862	23169862	1	NC_040252.1:23169617-23170040;-	41	fiveUTR	XM_027969797.1	TSS
NC_040252.1	23641399	23641883	485	-	349.4934266630002	23641760	23641760	1	NC_040252.1:23641399-23641883;-	52	promoter	XM_012136740.3;XM_012136817.3	TSS
NC_040252.1	23957984	23958440	457	-	388.48107175999996	23958383	23958383	1	NC_040252.1:23957984-23958440;-	49	proximal	XM_027969859.1	TSS
NC_040252.1	24141075	24141461	387	-	70.47897561900004	24141377	24141377	1	NC_040252.1:24141075-24141461;-	43	exon	LOC114114840	TSS
NC_040252.1	25235820	25236044	225	-	1171.9673679230023	25235874	25235874	1	NC_040252.1:25235820-25236044;-	54	promoter	XM_027964554.1	TSS
NC_040252.1	26642284	26642735	452	-	102.69462083299999	26642461	26642461	1	NC_040252.1:26642284-26642735;-	39	intron	XM_004001957.4	TSS
NC_040252.1	26954759	26955144	386	-	93.027538578	26954788	26954788	1	NC_040252.1:26954759-26955144;-	43	intron	XM_004001957.4	TSS
NC_040252.1	27025868	27026962	1095	-	1012.3061530950004	27026835	27026835	1	NC_040252.1:27025868-27026962;-	56	proximal	XM_004001957.4	TSS
NC_040252.1	27374662	27374838	177	-	218.13088999199996	27374757	27374757	1	NC_040252.1:27374662-27374838;-	43	promoter	XM_027969966.1;XM_027969961.1	TSS
NC_040252.1	27394449	27396596	2148	-	242.24393899499978	27394851	27394851	1	NC_040252.1:27394449-27396596;-	46	threeUTR	XM_027969974.1;XM_027969977.1;XM_027969983.1;XM_027969989.1;XM_015091971.2	TSS
NC_040252.1	27541938	27542507	570	-	3949.0086109669983	27542321	27542321	1	NC_040252.1:27541938-27542507;-	56	promoter	XM_027969974.1;XM_027969977.1;XM_027969983.1;XM_027969989.1;XM_015091971.2	TSS
NC_040252.1	27827392	27827641	250	-	34.049849095	27827540	27827540	1	NC_040252.1:27827392-27827641;-	40	CDS	XM_004001969.4;XM_004001970.4	TSS
NC_040252.1	27887164	27887802	639	-	208.61420268999998	27887638	27887638	1	NC_040252.1:27887164-27887802;-	51	CDS	XM_004001969.4;XM_004001970.4	TSS
NC_040252.1	27924052	27924681	630	-	2604.460384652002	27924600	27924600	1	NC_040252.1:27924052-27924681;-	56	promoter	XM_004001969.4;XM_004001970.4	TSS
NC_040252.1	28034158	28034394	237	-	201.01371358699996	28034242	28034242	1	NC_040252.1:28034158-28034394;-	38	fiveUTR	XM_004001971.4	TSS
NC_040252.1	28055598	28056437	840	-	197.58229263599995	28056282	28056282	1	NC_040252.1:28055598-28056437;-	46	threeUTR	XM_004001975.4;XM_027970098.1	TSS
NC_040252.1	28066487	28066676	190	-	106.891145609	28066617	28066617	1	NC_040252.1:28066487-28066676;-	47	fiveUTR	XM_004001975.4;XM_027970098.1;XM_004023602.3	TSS
NC_040252.1	28085784	28086876	1093	-	2595.714934775998	28086172	28086172	1	NC_040252.1:28085784-28086876;-	56	fiveUTR	XM_004001975.4;XM_027970098.1	TSS
NC_040252.1	28100203	28100262	60	-	3638.772390392	28100239	28100239	1	NC_040252.1:28100203-28100262;-	56	promoter	LOC114114872	TSS
NC_040252.1	28333104	28333676	573	-	14318.147924567	28333619	28333619	1	NC_040252.1:28333104-28333676;-	56	promoter	XM_027970175.1	TSS
NC_040252.1	28368158	28368977	820	-	1012.1133243000005	28368884	28368884	1	NC_040252.1:28368158-28368977;-	54	promoter	XM_012143392.3;XM_027970136.1;XM_027970148.1;XM_027970155.1;XM_027970165.1	TSS
NC_040252.1	28481888	28482937	1050	-	117.83768534500003	28482132	28482132	1	NC_040252.1:28481888-28482937;-	45	intron	XM_015091974.2;XM_015091975.2;XM_015091976.2;XM_015091977.2;XM_015091978.2;XM_015091981.2;XM_027970250.1;XM_015091979.2;XM_015091980.2;XM_015091982.2	TSS
NC_040252.1	28533365	28534320	956	-	87.43717707899998	28534010	28534010	1	NC_040252.1:28533365-28534320;-	42	CDS	XM_015091974.2;XM_015091975.2;XM_015091976.2;XM_015091977.2;XM_015091978.2;XM_015091981.2;XM_027970250.1;XM_015091979.2;XM_015091980.2;XM_015091982.2	TSS
NC_040252.1	28567736	28568348	613	-	980.678628488	28568254	28568254	1	NC_040252.1:28567736-28568348;-	55	promoter	XM_015091974.2;XM_015091975.2;XM_015091976.2;XM_015091977.2;XM_015091978.2;XM_015091981.2;XM_027970250.1;XM_015091979.2;XM_015091980.2;XM_015091982.2	TSS
NC_040252.1	28729174	28729446	273	-	682.1430550290003	28729373	28729373	1	NC_040252.1:28729174-28729446;-	52	promoter	XM_004001983.3	TSS
NC_040252.1	28877545	28877646	102	-	332.73346409500004	28877621	28877621	1	NC_040252.1:28877545-28877646;-	46	promoter	LOC105609512	TSS
NC_040252.1	28941225	28941826	602	-	1147.559622750999	28941497	28941497	1	NC_040252.1:28941225-28941826;-	54	fiveUTR	XM_015091984.2;XM_027970329.1;XM_027970323.1	TSS
NC_040252.1	28953305	28953434	130	-	153.727512257	28953383	28953383	1	NC_040252.1:28953305-28953434;-	44	promoter	LOC114114887	TSS
NC_040252.1	29010499	29010540	42	-	345.39069643500005	29010519	29010519	1	NC_040252.1:29010499-29010540;-	47	promoter	LOC101116196	TSS
NC_040252.1	29366100	29366606	507	-	127.07107083499996	29366559	29366559	1	NC_040252.1:29366100-29366606;-	52	intron	XM_004001992.3;XM_012147200.2;XM_015091989.2	TSS
NC_040252.1	29366664	29366860	197	-	1401.2209351859992	29366790	29366790	1	NC_040252.1:29366664-29366860;-	54	promoter	XM_004001992.3;XM_012147200.2;XM_015091989.2	TSS
NC_040252.1	29377839	29378178	340	-	3247.293218833998	29378059	29378059	1	NC_040252.1:29377839-29378178;-	55	promoter	XM_004001993.4	TSS
NC_040252.1	29462989	29463277	289	-	174.6168583170001	29463166	29463166	1	NC_040252.1:29462989-29463277;-	42	promoter	XM_027970426.1;XM_027970414.1;XM_027970419.1;XM_027970406.1;XM_027970401.1;XM_027970398.1;XM_015091990.2;XM_027970384.1;XM_027970393.1	TSS
NC_040252.1	29962917	29963378	462	-	891.9198902359997	29963024	29963024	1	NC_040252.1:29962917-29963378;-	53	CDS	XM_004001995.4	TSS
NC_040252.1	30012829	30013063	235	-	467.79034289599997	30012898	30012898	1	NC_040252.1:30012829-30013063;-	54	fiveUTR	XM_012148365.3	TSS
NC_040252.1	30097860	30098343	484	-	341.4325821639999	30098185	30098185	1	NC_040252.1:30097860-30098343;-	55	promoter	XM_027970480.1;XM_004002000.4;XM_012148916.3;XM_012148618.3;XM_027970464.1;XM_027970487.1	TSS
NC_040252.1	30155414	30156061	648	-	194.92960234899996	30155916	30155916	1	NC_040252.1:30155414-30156061;-	44	CDS	XM_012149467.3;XM_004002003.4;XM_012149537.3;XM_012149705.3	TSS
NC_040252.1	30180148	30180818	671	-	22097.686341165005	30180574	30180574	1	NC_040252.1:30180148-30180818;-	56	promoter	XM_012149467.3;XM_004002003.4;XM_012149537.3;XM_012149705.3	TSS
NC_040252.1	30320060	30320214	155	-	78.50982577500002	30320126	30320126	1	NC_040252.1:30320060-30320214;-	42	promoter	XM_012150981.3	TSS
NC_040252.1	30346393	30346908	516	-	142.51677006800006	30346713	30346713	1	NC_040252.1:30346393-30346908;-	45	threeUTR	XM_027970542.1	TSS
NC_040252.1	30347313	30347830	518	-	86.894904313	30347485	30347485	1	NC_040252.1:30347313-30347830;-	40	threeUTR	XM_027970542.1;XM_027970549.1	TSS
NC_040252.1	30504931	30505947	1017	-	60.53038589100002	30505409	30505409	1	NC_040252.1:30504931-30505947;-	38	intron	XM_027970542.1;XM_027970549.1	TSS
NC_040252.1	30511397	30511684	288	-	49.52191947999998	30511529	30511529	1	NC_040252.1:30511397-30511684;-	43	promoter	XM_027970542.1;XM_027970549.1	TSS
NC_040252.1	30511716	30511949	234	-	301.546155773	30511863	30511863	1	NC_040252.1:30511716-30511949;-	49	proximal	XM_027970542.1;XM_027970549.1	TSS
NC_040252.1	30791873	30792248	376	-	420.99289646599993	30792018	30792018	1	NC_040252.1:30791873-30792248;-	52	promoter	XM_012152840.3;XM_012152707.3	TSS
NC_040252.1	30878833	30880407	1575	-	186.49686000399998	30880188	30880188	1	NC_040252.1:30878833-30880407;-	46	threeUTR	XM_004002011.4	TSS
NC_040252.1	30911178	30911698	521	-	1511.912178581	30911542	30911542	1	NC_040252.1:30911178-30911698;-	49	promoter	XM_004002011.4	TSS
NC_040252.1	31123978	31124133	156	-	28.418628952000002	31124023	31124023	1	NC_040252.1:31123978-31124133;-	38	CDS	XM_015092007.2	TSS
NC_040252.1	31188942	31190079	1138	-	1586.5421029510003	31189941	31189941	1	NC_040252.1:31188942-31190079;-	55	promoter	XM_015092007.2	TSS
NC_040252.1	31190116	31190502	387	-	87.030877964	31190203	31190203	1	NC_040252.1:31190116-31190502;-	38	proximal	XM_015092007.2	TSS
NC_040252.1	32638899	32640976	2078	-	547.2865137290004	32639649	32639649	1	NC_040252.1:32638899-32640976;-	53	threeUTR	XM_004002014.4;XM_012154685.3	TSS
NC_040252.1	32655176	32655570	395	-	115.81710578399998	32655327	32655327	1	NC_040252.1:32655176-32655570;-	44	CDS	XM_004002014.4;XM_012154685.3	TSS
NC_040252.1	32667454	32667829	376	-	66.14980549200001	32667572	32667572	1	NC_040252.1:32667454-32667829;-	39	CDS	XM_004002014.4;XM_012154685.3	TSS
NC_040252.1	32725916	32726824	909	-	3433.3057251419978	32726618	32726618	1	NC_040252.1:32725916-32726824;-	56	promoter	XM_004002014.4;XM_012154685.3	TSS
NC_040252.1	34886944	34887129	186	-	1265.5749033150005	34886983	34886983	1	NC_040252.1:34886944-34887129;-	56	promoter	XM_027970658.1;XM_012155936.3;XM_012155871.3;XM_004002018.4	TSS
NC_040252.1	34907641	34909879	2239	-	1864.5314842189994	34909452	34909452	1	NC_040252.1:34907641-34909879;-	48	fiveUTR	XM_004023556.4	TSS
NC_040252.1	34999787	35000955	1169	-	58.36065879199998	35000432	35000432	1	NC_040252.1:34999787-35000955;-	39	intron	XM_004002019.4;XM_012156222.3;XM_012156294.3	TSS
NC_040252.1	35001886	35003106	1221	-	97.29295843000003	35002966	35002966	1	NC_040252.1:35001886-35003106;-	44	CDS	XM_004002019.4;XM_012156222.3;XM_012156294.3	TSS
NC_040252.1	35017801	35017983	183	-	2089.750212817	35017910	35017910	1	NC_040252.1:35017801-35017983;-	55	promoter	XM_004002019.4;XM_012156222.3;XM_012156294.3	TSS
NC_040252.1	35097616	35100476	2861	-	11556.653123836004	35100306	35100306	1	NC_040252.1:35097616-35100476;-	56	promoter	XM_004002020.4	TSS
NC_040252.1	35910868	35911232	365	-	149.54911295300005	35910987	35910987	1	NC_040252.1:35910868-35911232;-	50	promoter	XR_003589519.1;XR_003589521.1;XR_003589520.1;XR_003589518.1	TSS
NC_040252.1	36005625	36006121	497	-	80.35882759400003	36006079	36006079	1	NC_040252.1:36005625-36006121;-	39	antisense	NA	TSS
NC_040252.1	36006401	36006903	503	-	110.56124478300002	36006474	36006474	1	NC_040252.1:36006401-36006903;-	46	antisense	NA	TSS
NC_040252.1	36605393	36606024	632	-	2333.8944713480023	36605804	36605804	1	NC_040252.1:36605393-36606024;-	56	promoter	XM_012159299.3;XM_027970710.1	TSS
NC_040252.1	36648684	36648999	316	-	325.40981338999984	36648854	36648854	1	NC_040252.1:36648684-36648999;-	48	promoter	XM_004003552.4	TSS
NC_040252.1	36804304	36804650	347	-	1641.4360127990008	36804501	36804501	1	NC_040252.1:36804304-36804650;-	53	promoter	XM_015091612.2;NM_001077210.1	TSS
NC_040252.1	37230562	37230750	189	-	159.198060128	37230663	37230663	1	NC_040252.1:37230562-37230750;-	49	exon	LOC101122567	TSS
NC_040252.1	37230936	37231018	83	-	36.22396966200001	37230964	37230964	1	NC_040252.1:37230936-37231018;-	38	exon	LOC101122567	TSS
NC_040252.1	37422936	37423158	223	-	567.2510129189994	37423008	37423008	1	NC_040252.1:37422936-37423158;-	50	promoter	XM_027964581.1	TSS
NC_040252.1	38539459	38539648	190	-	186.7419916930001	38539492	38539492	1	NC_040252.1:38539459-38539648;-	49	antisense	NA	TSS
NC_040252.1	38542045	38542215	171	-	186.2067500330001	38542097	38542097	1	NC_040252.1:38542045-38542215;-	47	antisense	NA	TSS
NC_040252.1	38843419	38843885	467	-	3490.6843134589994	38843823	38843823	1	NC_040252.1:38843419-38843885;-	56	promoter	XM_027970712.1;XM_027970713.1;XM_027970715.1	TSS
NC_040252.1	40023522	40024034	513	-	1213.2689758520007	40023617	40023617	1	NC_040252.1:40023522-40024034;-	56	promoter	XM_015092012.2;XM_015092013.2;XM_015092014.2;XM_015092015.2;XM_027970750.1	TSS
NC_040252.1	40051556	40051719	164	-	82.06782978700001	40051611	40051611	1	NC_040252.1:40051556-40051719;-	39	intergenic	NA	TSS
NC_040252.1	40880345	40880553	209	-	1017.8545555119999	40880502	40880502	1	NC_040252.1:40880345-40880553;-	52	promoter	XM_027970814.1;XM_012165554.3;XR_001037100.3;XR_003589637.1;XM_012165628.3;XM_012165693.3;XM_012165778.3	TSS
NC_040252.1	42346712	42346760	49	-	82.620232796	42346736	42346736	1	NC_040252.1:42346712-42346760;-	43	exon	LOC105611718	TSS
NC_040252.1	42362304	42363765	1462	-	241.47891411399985	42362970	42362970	1	NC_040252.1:42362304-42363765;-	52	threeUTR	XM_015092018.2	TSS
NC_040252.1	42366350	42366635	286	-	41.61577658299999	42366566	42366566	1	NC_040252.1:42366350-42366635;-	40	CDS	XM_015092018.2	TSS
NC_040252.1	42367962	42368201	240	-	50.84911834099997	42368128	42368128	1	NC_040252.1:42367962-42368201;-	44	CDS	XM_015092018.2	TSS
NC_040252.1	42374556	42374711	156	-	130.91308072099997	42374669	42374669	1	NC_040252.1:42374556-42374711;-	50	CDS	XM_015092018.2	TSS
NC_040252.1	42375913	42376128	216	-	44.365133777999986	42376095	42376095	1	NC_040252.1:42375913-42376128;-	40	CDS	XM_015092018.2	TSS
NC_040252.1	42386184	42386590	407	-	42.41507727500002	42386442	42386442	1	NC_040252.1:42386184-42386590;-	42	CDS	XM_015092018.2	TSS
NC_040252.1	42395012	42395283	272	-	48.09185543899998	42395201	42395201	1	NC_040252.1:42395012-42395283;-	43	CDS	XM_015092018.2	TSS
NC_040252.1	42397033	42397438	406	-	71.79133149299999	42397245	42397245	1	NC_040252.1:42397033-42397438;-	42	CDS	XM_015092018.2	TSS
NC_040252.1	42473446	42474596	1151	-	62.355661019999985	42473593	42473593	1	NC_040252.1:42473446-42474596;-	39	intron	XM_015092018.2	TSS
NC_040252.1	42485924	42486756	833	-	56.079422640000004	42486412	42486412	1	NC_040252.1:42485924-42486756;-	43	intron	XM_015092018.2	TSS
NC_040252.1	42491635	42492262	628	-	46.727774511	42492129	42492129	1	NC_040252.1:42491635-42492262;-	39	intron	XM_015092018.2	TSS
NC_040252.1	42494452	42495280	829	-	1546.2981011619997	42495162	42495162	1	NC_040252.1:42494452-42495280;-	54	promoter	XM_015092018.2	TSS
NC_040252.1	42605161	42606500	1340	-	54.374646544000015	42606397	42606397	1	NC_040252.1:42605161-42606500;-	43	intergenic	NA	TSS
NC_040252.1	42608282	42609227	946	-	205.14974368999995	42609050	42609050	1	NC_040252.1:42608282-42609227;-	48	intron	XR_003589671.1	TSS
NC_040252.1	42609982	42610143	162	-	360.12272512199996	42610073	42610073	1	NC_040252.1:42609982-42610143;-	53	exon	XR_003589671.1	TSS
NC_040252.1	42624296	42624346	51	-	307.06888237100003	42624325	42624325	1	NC_040252.1:42624296-42624346;-	53	exon	LOC114113026	TSS
NC_040252.1	44915651	44916573	923	-	1041.5898171279991	44916037	44916037	1	NC_040252.1:44915651-44916573;-	56	CDS	XM_027970985.1	TSS
NC_040252.1	45242632	45243549	918	-	104.59547447199996	45242678	45242678	1	NC_040252.1:45242632-45243549;-	42	intergenic	XM_004002061.3;XM_004002062.3;XM_004002063.3;XM_004002060.3	TSS
NC_040252.1	45243582	45245536	1955	-	502.4955576609998	45245326	45245326	1	NC_040252.1:45243582-45245536;-	51	threeUTR	XM_004002061.3;XM_004002062.3;XM_004002063.3;XM_004002060.3	TSS
NC_040252.1	45247847	45248052	206	-	79.64889508799997	45247906	45247906	1	NC_040252.1:45247847-45248052;-	38	CDS	XM_004002061.3;XM_004002062.3;XM_004002063.3;XM_004002060.3	TSS
NC_040252.1	45251501	45251749	249	-	118.81318705400001	45251583	45251583	1	NC_040252.1:45251501-45251749;-	51	CDS	XM_004002061.3;XM_004002062.3;XM_004002063.3;XM_004002060.3	TSS
NC_040252.1	45254170	45254548	379	-	79.76983649999994	45254236	45254236	1	NC_040252.1:45254170-45254548;-	45	CDS	XM_004002061.3;XM_004002062.3;XM_004002063.3;XM_004002060.3	TSS
NC_040252.1	45254587	45255023	437	-	530.7969587629999	45254942	45254942	1	NC_040252.1:45254587-45255023;-	54	CDS	XM_004002061.3;XM_004002062.3;XM_004002063.3;XM_004002060.3	TSS
NC_040252.1	45255073	45255366	294	-	666.210889482	45255168	45255168	1	NC_040252.1:45255073-45255366;-	53	CDS	XM_004002061.3;XM_004002062.3;XM_004002063.3;XM_004002060.3	TSS
NC_040252.1	45255764	45256237	474	-	371.79587310799974	45255808	45255808	1	NC_040252.1:45255764-45256237;-	52	CDS	XM_004002061.3;XM_004002062.3;XM_004002063.3;XM_004002060.3	TSS
NC_040252.1	45259246	45260391	1146	-	4468.228761148999	45260043	45260043	1	NC_040252.1:45259246-45260391;-	56	promoter	XM_004002061.3;XM_004002062.3;XM_004002063.3;XM_004002060.3	TSS
NC_040252.1	45531165	45533920	2756	-	379.44044103499994	45532613	45532613	1	NC_040252.1:45531165-45533920;-	53	threeUTR	XM_027971018.1	TSS
NC_040252.1	45667564	45668135	572	-	1011.8099302740004	45667975	45667975	1	NC_040252.1:45667564-45668135;-	53	promoter	XM_027971018.1	TSS
NC_040252.1	46083059	46083586	528	-	2430.8393798380016	46083409	46083409	1	NC_040252.1:46083059-46083586;-	54	promoter	XM_004002068.4	TSS
NC_040252.1	48510953	48511234	282	-	890.327551279	48511126	48511126	1	NC_040252.1:48510953-48511234;-	55	promoter	XR_003589696.1;XM_004002074.4	TSS
NC_040252.1	48588807	48589180	374	-	42.61354107800001	48588957	48588957	1	NC_040252.1:48588807-48589180;-	40	intron	XM_004002076.4	TSS
NC_040252.1	48653345	48654334	990	-	1608.4772664179998	48654190	48654190	1	NC_040252.1:48653345-48654334;-	55	promoter	XM_004002076.4	TSS
NC_040252.1	49290482	49291679	1198	-	994.1863242939993	49291620	49291620	1	NC_040252.1:49290482-49291679;-	46	proximal	XM_027971112.1;XM_027971130.1;XM_012173631.3;XM_027971126.1;XM_027971123.1;XM_027971136.1;XM_027971139.1	TSS
NC_040252.1	49308795	49310839	2045	-	176.376565392	49309549	49309549	1	NC_040252.1:49308795-49310839;-	44	threeUTR	XM_004002081.4;XM_015092049.2;XR_003589712.1	TSS
NC_040252.1	49311231	49312728	1498	-	70.66958011200002	49311741	49311741	1	NC_040252.1:49311231-49312728;-	42	intron	XM_004002081.4;XM_015092049.2;XR_003589712.1	TSS
NC_040252.1	49326332	49326681	350	-	11007.26166707	49326610	49326610	1	NC_040252.1:49326332-49326681;-	56	promoter	XM_004002081.4;XM_015092049.2;XR_003589712.1	TSS
NC_040252.1	49326752	49326962	211	-	88.0699413	49326860	49326860	1	NC_040252.1:49326752-49326962;-	43	proximal	XM_004002081.4;XM_015092049.2;XR_003589712.1	TSS
NC_040252.1	50605151	50605298	148	-	40.769172551000004	50605265	50605265	1	NC_040252.1:50605151-50605298;-	38	intron	XM_012173704.3	TSS
NC_040252.1	50912585	50913383	799	-	1183.7016360620005	50912788	50912788	1	NC_040252.1:50912585-50913383;-	49	fiveUTR	XM_012173704.3	TSS
NC_040252.1	52942148	52942179	32	-	107.247227279	52942166	52942166	1	NC_040252.1:52942148-52942179;-	38	intergenic	NA	TSS
NC_040252.1	54160655	54160855	201	-	744.1335625740007	54160750	54160750	1	NC_040252.1:54160655-54160855;-	54	promoter	XM_004002083.4	TSS
NC_040252.1	54855604	54855799	196	-	66.387279196	54855747	54855747	1	NC_040252.1:54855604-54855799;-	38	CDS	XM_004002087.4	TSS
NC_040252.1	54866443	54866684	242	-	2217.3064601210003	54866524	54866524	1	NC_040252.1:54866443-54866684;-	55	promoter	XM_004002087.4	TSS
NC_040252.1	57785344	57785707	364	-	3471.059648015001	57785582	57785582	1	NC_040252.1:57785344-57785707;-	55	promoter	XM_004002091.4	TSS
NC_040252.1	58175535	58176841	1307	-	61.17431209000006	58175750	58175750	1	NC_040252.1:58175535-58176841;-	42	intron	XM_027971366.1;XM_027971371.1;XM_027971360.1;XM_015092054.2	TSS
NC_040252.1	58227034	58228190	1157	-	125.4259914540001	58227451	58227451	1	NC_040252.1:58227034-58228190;-	40	intron	XM_027971360.1;XM_015092054.2	TSS
NC_040252.1	58244883	58245161	279	-	844.6564458580003	58245105	58245105	1	NC_040252.1:58244883-58245161;-	55	intron	XM_015092054.2	TSS
NC_040252.1	58245654	58245994	341	-	373.98586819199994	58245845	58245845	1	NC_040252.1:58245654-58245994;-	53	promoter	XM_015092054.2	TSS
NC_040252.1	58333435	58333793	359	-	1184.7058445440002	58333744	58333744	1	NC_040252.1:58333435-58333793;-	54	promoter	XM_004002094.4;XM_012174117.3;XM_012174125.3	TSS
NC_040252.1	58494937	58496377	1441	-	176.09015365100012	58495410	58495410	1	NC_040252.1:58494937-58496377;-	49	threeUTR	XM_027971419.1;XM_012174226.3;XM_012174231.3;XR_003589772.1;XM_012174207.3;XM_012174219.3;XR_003589767.1;XM_012174160.3;XM_012174190.3;XM_012174195.3;XM_012174200.3;XM_012174147.3;XM_012174153.3;XM_012174181.3;XR_001039103.3;XR_001039106.3;XR_001039110.3	TSS
NC_040252.1	58496411	58498482	2072	-	447.375464197	58497354	58497354	1	NC_040252.1:58496411-58498482;-	49	threeUTR	XM_027971419.1;XM_012174226.3;XM_012174231.3;XR_003589772.1;XM_012174207.3;XM_012174219.3;XR_003589767.1;XM_012174160.3;XM_012174190.3;XM_012174195.3;XM_012174200.3;XM_012174147.3;XM_012174153.3;XM_012174181.3;XR_001039103.3;XR_001039106.3;XR_001039110.3;XM_027971417.1;XM_004002099.4;XM_012174209.3;XM_012174171.3;XM_027971418.1	TSS
NC_040252.1	58498845	58500744	1900	-	93.91385587000002	58500244	58500244	1	NC_040252.1:58498845-58500744;-	38	intron	XM_027971419.1;XM_012174226.3;XM_012174231.3;XR_003589772.1;XM_012174207.3;XM_012174219.3;XR_003589767.1;XM_012174160.3;XM_012174190.3;XM_012174195.3;XM_012174200.3;XM_012174147.3;XM_012174153.3;XM_012174181.3;XR_001039103.3;XR_001039106.3;XR_001039110.3;XM_027971417.1;XM_004002099.4;XM_012174209.3;XM_012174171.3;XM_027971418.1	TSS
NC_040252.1	58503752	58504581	830	-	41.90682128900001	58504158	58504158	1	NC_040252.1:58503752-58504581;-	41	CDS	XM_027971419.1;XM_012174226.3;XM_012174231.3;XR_003589772.1;XM_012174207.3;XM_012174219.3;XR_003589767.1;XM_012174160.3;XM_012174190.3;XM_012174195.3;XM_012174200.3;XM_012174147.3;XM_012174153.3;XM_012174181.3;XR_001039103.3;XR_001039106.3;XR_001039110.3;XM_027971417.1;XM_004002099.4;XM_012174209.3;XM_012174171.3;XM_027971418.1	TSS
NC_040252.1	58508070	58508711	642	-	115.38450397900006	58508249	58508249	1	NC_040252.1:58508070-58508711;-	40	intron	XM_027971419.1;XM_012174226.3;XM_012174231.3;XR_003589772.1;XM_012174207.3;XM_012174219.3;XR_003589767.1;XM_012174160.3;XM_012174190.3;XM_012174195.3;XM_012174200.3;XM_012174147.3;XM_012174153.3;XM_012174181.3;XR_001039103.3;XR_001039106.3;XR_001039110.3;XM_027971417.1;XM_004002099.4;XM_012174209.3;XM_012174171.3;XM_027971418.1	TSS
NC_040252.1	58514561	58515001	441	-	70.98330318999999	58514968	58514968	1	NC_040252.1:58514561-58515001;-	42	CDS	XM_027971419.1;XM_012174226.3;XM_012174231.3;XR_003589772.1;XM_012174207.3;XM_012174219.3;XR_003589767.1;XM_012174160.3;XM_012174190.3;XM_012174195.3;XM_012174200.3;XM_012174147.3;XM_012174153.3;XM_012174181.3;XR_001039103.3;XR_001039106.3;XR_001039110.3;XM_027971417.1;XM_004002099.4;XM_012174209.3;XM_012174171.3;XM_027971418.1	TSS
NC_040252.1	58515071	58515341	271	-	82.25823654300002	58515096	58515096	1	NC_040252.1:58515071-58515341;-	43	CDS	XM_027971419.1;XM_012174226.3;XM_012174231.3;XR_003589772.1;XM_012174207.3;XM_012174219.3;XR_003589767.1;XM_012174160.3;XM_012174190.3;XM_012174195.3;XM_012174200.3;XM_012174147.3;XM_012174153.3;XM_012174181.3;XR_001039103.3;XR_001039106.3;XR_001039110.3;XM_027971417.1;XM_004002099.4;XM_012174209.3;XM_012174171.3;XM_027971418.1	TSS
NC_040252.1	58519781	58520878	1098	-	131.17959671900013	58520440	58520440	1	NC_040252.1:58519781-58520878;-	46	fiveUTR	XM_027971419.1;XM_012174226.3;XM_012174231.3;XR_003589772.1;XM_012174207.3;XM_012174219.3;XR_003589767.1;XM_012174160.3;XM_012174190.3;XM_012174195.3;XM_012174200.3;XM_012174147.3;XM_012174153.3;XM_012174181.3;XR_001039103.3;XR_001039106.3;XR_001039110.3;XM_027971417.1;XM_004002099.4;XM_012174209.3;XM_012174171.3;XM_027971418.1	TSS
NC_040252.1	58526167	58526734	568	-	2450.0634480389986	58526533	58526533	1	NC_040252.1:58526167-58526734;-	56	promoter	XM_012174226.3;XM_012174231.3;XR_003589772.1;XM_012174207.3;XM_012174219.3;XR_003589767.1;XM_012174160.3;XM_012174190.3;XM_012174195.3;XM_012174200.3;XM_012174147.3;XM_012174153.3;XM_012174181.3;XR_001039103.3;XR_001039106.3;XR_001039110.3;XM_027971417.1;XM_004002099.4;XM_012174209.3;XM_012174171.3;XM_027971418.1	TSS
NC_040252.1	58699877	58700247	371	-	227.396480002	58700222	58700222	1	NC_040252.1:58699877-58700247;-	54	promoter	XM_027964666.1	TSS
NC_040252.1	59580124	59580497	374	-	363.21022313099996	59580275	59580275	1	NC_040252.1:59580124-59580497;-	52	promoter	XM_004002105.4	TSS
NC_040252.1	65190245	65190424	180	-	129.288474431	65190407	65190407	1	NC_040252.1:65190245-65190424;-	50	intergenic	NA	TSS
NC_040252.1	65588197	65588561	365	-	1173.607180711999	65588388	65588388	1	NC_040252.1:65588197-65588561;-	54	promoter	XM_012174648.3;XM_027971457.1;XM_027971460.1	TSS
NC_040252.1	66081487	66081726	240	-	53.84538457600002	66081668	66081668	1	NC_040252.1:66081487-66081726;-	43	antisense	NA	TSS
NC_040252.1	66106278	66106882	605	-	11342.91266704001	66106694	66106694	1	NC_040252.1:66106278-66106882;-	56	promoter	XM_015092070.2	TSS
NC_040252.1	66301651	66302128	478	-	685.6966871970006	66301970	66301970	1	NC_040252.1:66301651-66302128;-	52	promoter	XM_015092071.2;XM_015092072.2;XM_015092073.2;XM_027971528.1;XM_015092074.2	TSS
NC_040252.1	66596490	66596680	191	-	228.32747002199997	66596607	66596607	1	NC_040252.1:66596490-66596680;-	39	intergenic	NA	TSS
NC_040252.1	66810015	66810175	161	-	132.63642616599995	66810117	66810117	1	NC_040252.1:66810015-66810175;-	43	proximal	XM_004002146.4	TSS
NC_040252.1	66861784	66862160	377	-	361.0480093389999	66862109	66862109	1	NC_040252.1:66861784-66862160;-	53	promoter	XR_003589870.1;XM_004002147.4;XR_003589869.1	TSS
NC_040252.1	66877062	66878308	1247	-	1594.7585877230003	66878138	66878138	1	NC_040252.1:66877062-66878308;-	56	promoter	XM_004002149.4	TSS
NC_040252.1	66881289	66881561	273	-	187.23088293599994	66881488	66881488	1	NC_040252.1:66881289-66881561;-	53	promoter	XM_027971637.1	TSS
NC_040252.1	67069903	67070548	646	-	744.1612991489998	67070377	67070377	1	NC_040252.1:67069903-67070548;-	46	promoter	XM_004002150.4	TSS
NC_040252.1	67318188	67319088	901	-	2963.546450927	67318957	67318957	1	NC_040252.1:67318188-67319088;-	56	promoter	XM_004002152.4;XM_012175101.3	TSS
NC_040252.1	67812169	67813151	983	-	184.95480395999996	67812655	67812655	1	NC_040252.1:67812169-67813151;-	40	promoter	XM_015092079.2;XM_015092078.2;XM_004002153.4	TSS
NC_040252.1	68056996	68057341	346	-	726.3142149549997	68057276	68057276	1	NC_040252.1:68056996-68057341;-	55	promoter	XM_004002154.3;XM_012175195.2;XM_012175208.2;XM_012175167.2;XM_012175177.3	TSS
NC_040252.1	68057382	68057768	387	-	447.45090376300016	68057555	68057555	1	NC_040252.1:68057382-68057768;-	54	promoter	XM_004002154.3;XM_012175195.2;XM_012175208.2;XM_012175167.2;XM_012175177.3	TSS
NC_040252.1	68422834	68423498	665	-	176.54316828800006	68423089	68423089	1	NC_040252.1:68422834-68423498;-	48	intergenic	NA	TSS
NC_040252.1	68539125	68540033	909	-	90.835447894	68539681	68539681	1	NC_040252.1:68539125-68540033;-	40	threeUTR	XM_004002164.4;XM_015092083.2	TSS
NC_040252.1	68574879	68575457	579	-	8986.959246145008	68574987	68574987	1	NC_040252.1:68574879-68575457;-	56	fiveUTR	XM_004002164.4;XM_015092083.2	TSS
NC_040252.1	69786555	69786747	193	-	1957.1617687180003	69786632	69786632	1	NC_040252.1:69786555-69786747;-	56	promoter	XM_004002169.3	TSS
NC_040252.1	69879293	69879887	595	-	3390.3098753130002	69879558	69879558	1	NC_040252.1:69879293-69879887;-	55	promoter	XM_027971790.1;XM_027971785.1;XR_003589915.1	TSS
NC_040252.1	69912137	69912404	268	-	963.3996682529997	69912258	69912258	1	NC_040252.1:69912137-69912404;-	54	promoter	XM_027971775.1	TSS
NC_040252.1	69958850	69959315	466	-	169.83210040500003	69958978	69958978	1	NC_040252.1:69958850-69959315;-	51	intron	XM_004002172.4	TSS
NC_040252.1	69966684	69966850	167	-	214.838990792	69966755	69966755	1	NC_040252.1:69966684-69966850;-	43	promoter	XM_004002172.4	TSS
NC_040252.1	70030337	70030505	169	-	386.6178436319999	70030377	70030377	1	NC_040252.1:70030337-70030505;-	47	fiveUTR	XM_027971800.1	TSS
NC_040252.1	70072483	70072808	326	-	341.59476805700007	70072611	70072611	1	NC_040252.1:70072483-70072808;-	51	fiveUTR	XM_027971810.1	TSS
NC_040252.1	70120929	70121292	364	-	417.68578523200017	70121108	70121108	1	NC_040252.1:70120929-70121292;-	53	promoter	XM_012175533.3;XM_004002175.4	TSS
NC_040252.1	70181060	70181411	352	-	140.85944894900004	70181288	70181288	1	NC_040252.1:70181060-70181411;-	40	exon	LOC101114077	TSS
NC_040252.1	70395745	70396054	310	-	392.93820844900023	70395864	70395864	1	NC_040252.1:70395745-70396054;-	53	fiveUTR	XM_027971847.1	TSS
NC_040252.1	70464301	70464675	375	-	543.7282308909996	70464407	70464407	1	NC_040252.1:70464301-70464675;-	53	fiveUTR	XM_027971855.1	TSS
NC_040252.1	70512112	70512268	157	-	401.99475312399994	70512168	70512168	1	NC_040252.1:70512112-70512268;-	47	intergenic	NA	TSS
NC_040252.1	70582486	70582982	497	-	367.1035080030002	70582563	70582563	1	NC_040252.1:70582486-70582982;-	51	fiveUTR	XM_012175581.3;XM_027971862.1;XM_027971868.1;XM_027971878.1	TSS
NC_040252.1	70639930	70640352	423	-	398.8083488219998	70640028	70640028	1	NC_040252.1:70639930-70640352;-	51	promoter	XM_004002177.4	TSS
NC_040252.1	70843946	70844260	315	-	132.73135959700002	70844088	70844088	1	NC_040252.1:70843946-70844260;-	45	promoter	XR_003589926.1	TSS
NC_040252.1	72155471	72156955	1485	-	216.46262882699995	72156609	72156609	1	NC_040252.1:72155471-72156955;-	47	threeUTR	XM_015092105.2;XM_015092106.2;XM_015092096.2;XM_004002185.4;XM_015092098.2;XM_027971944.1;XM_015092097.2;XM_012175813.3;XM_015092104.2	TSS
NC_040252.1	72173548	72174274	727	-	44.61438857300002	72173779	72173779	1	NC_040252.1:72173548-72174274;-	42	CDS	XM_015092105.2;XM_015092106.2;XM_015092096.2;XM_004002185.4;XM_015092098.2;XM_027971944.1;XM_015092097.2;XM_012175813.3;XM_015092104.2	TSS
NC_040252.1	72174394	72177489	3096	-	841.8854700769991	72176235	72176235	1	NC_040252.1:72174394-72177489;-	54	CDS	XM_015092105.2;XM_015092106.2;XM_015092096.2;XM_004002185.4;XM_015092098.2;XM_027971944.1;XM_015092097.2;XM_012175813.3;XM_015092104.2	TSS
NC_040252.1	72204422	72204721	300	-	249.57971326299992	72204650	72204650	1	NC_040252.1:72204422-72204721;-	46	intron	XM_015092105.2;XM_015092106.2;XM_015092096.2;XM_004002185.4;XM_015092098.2;XM_027971944.1;XM_015092097.2;XM_012175813.3;XM_015092104.2	TSS
NC_040252.1	72217100	72218428	1329	-	133.138310053	72217482	72217482	1	NC_040252.1:72217100-72218428;-	42	intron	XM_015092105.2;XM_015092106.2;XM_015092096.2;XM_004002185.4;XM_015092098.2;XM_027971944.1;XM_015092097.2;XM_012175813.3;XM_015092104.2	TSS
NC_040252.1	72224763	72226388	1626	-	133.80999816700006	72225822	72225822	1	NC_040252.1:72224763-72226388;-	49	intron	XM_015092105.2;XM_015092106.2;XM_015092096.2;XM_004002185.4;XM_015092098.2;XM_027971944.1;XM_015092097.2;XM_012175813.3;XM_015092104.2	TSS
NC_040252.1	72227911	72229372	1462	-	92.52068499800004	72228623	72228623	1	NC_040252.1:72227911-72229372;-	44	intron	XM_015092105.2;XM_015092106.2;XM_015092096.2;XM_004002185.4;XM_015092098.2;XM_027971944.1;XM_015092097.2;XM_012175813.3;XM_015092104.2	TSS
NC_040252.1	72232757	72234344	1588	-	402.1180507130003	72232838	72232838	1	NC_040252.1:72232757-72234344;-	48	intron	XM_015092105.2;XM_015092106.2;XM_015092096.2;XM_004002185.4;XM_015092098.2;XM_027971944.1;XM_015092097.2;XM_012175813.3;XM_015092104.2	TSS
NC_040252.1	72234794	72237259	2466	-	168.20069874500007	72235874	72235874	1	NC_040252.1:72234794-72237259;-	45	intron	XM_015092105.2;XM_015092106.2;XM_015092096.2;XM_004002185.4;XM_015092098.2;XM_027971944.1;XM_015092097.2;XM_012175813.3;XM_015092104.2	TSS
NC_040252.1	72239340	72240387	1048	-	341.7430131049999	72239714	72239714	1	NC_040252.1:72239340-72240387;-	44	intron	XM_015092105.2;XM_015092106.2;XM_015092096.2;XM_004002185.4;XM_015092098.2;XM_027971944.1;XM_015092097.2;XM_012175813.3;XM_015092104.2	TSS
NC_040252.1	72242042	72243656	1615	-	173.5020635780001	72242885	72242885	1	NC_040252.1:72242042-72243656;-	50	intron	XM_015092105.2;XM_015092106.2;XM_015092096.2;XM_004002185.4;XM_015092098.2;XM_027971944.1;XM_015092097.2;XM_012175813.3;XM_015092104.2	TSS
NC_040252.1	72251354	72252844	1491	-	127.11489481299995	72252072	72252072	1	NC_040252.1:72251354-72252844;-	47	fiveUTR	XM_015092105.2;XM_015092106.2;XM_015092096.2;XM_004002185.4;XM_015092098.2;XM_027971944.1;XM_015092097.2;XM_012175813.3;XM_015092104.2	TSS
NC_040252.1	72252878	72254366	1489	-	95.00574730999996	72253068	72253068	1	NC_040252.1:72252878-72254366;-	48	fiveUTR	XM_015092105.2;XM_015092106.2;XM_015092096.2;XM_004002185.4;XM_015092098.2;XM_027971944.1;XM_015092097.2;XM_012175813.3;XM_015092104.2	TSS
NC_040252.1	72254395	72255035	641	-	68.80102500799998	72254984	72254984	1	NC_040252.1:72254395-72255035;-	47	promoter	XM_015092105.2;XM_015092106.2;XM_015092096.2;XM_004002185.4;XM_015092098.2;XM_027971944.1;XM_015092097.2;XM_012175813.3;XM_015092104.2	TSS
NC_040252.1	72255063	72255677	615	-	2314.502233461	72255206	72255206	1	NC_040252.1:72255063-72255677;-	56	promoter	XM_015092105.2;XM_015092106.2;XM_015092096.2;XM_004002185.4;XM_015092098.2;XM_027971944.1;XM_015092097.2;XM_012175813.3;XM_015092104.2	TSS
NC_040252.1	72945710	72947335	1626	-	338.21947833700017	72945869	72945869	1	NC_040252.1:72945710-72947335;-	48	threeUTR	XM_012176015.3;XM_027972009.1;XM_027972013.1;XM_027972018.1	TSS
NC_040252.1	72947367	72948795	1429	-	270.5069164799998	72947953	72947953	1	NC_040252.1:72947367-72948795;-	51	threeUTR	XM_012176015.3;XM_027972009.1;XM_027972013.1;XM_027972018.1	TSS
NC_040252.1	73057407	73058174	768	-	62.09772712000001	73057732	73057732	1	NC_040252.1:73057407-73058174;-	39	intron	XM_027972009.1;XM_027972013.1;XM_027972018.1	TSS
NC_040252.1	73115007	73115775	769	-	107.34078279699995	73115276	73115276	1	NC_040252.1:73115007-73115775;-	38	intron	XM_027972009.1;XM_027972013.1;XM_027972018.1	TSS
NC_040252.1	73145197	73145678	482	-	2292.841074116	73145479	73145479	1	NC_040252.1:73145197-73145678;-	55	promoter	XM_027972009.1;XM_027972013.1;XM_027972018.1	TSS
NC_040252.1	73669557	73669788	232	-	372.936544578	73669727	73669727	1	NC_040252.1:73669557-73669788;-	52	promoter	XM_012176212.3;XM_004002193.4;XM_012176213.3	TSS
NC_040252.1	74105724	74106277	554	-	666.5195159289998	74106133	74106133	1	NC_040252.1:74105724-74106277;-	52	promoter	XM_012176230.3	TSS
NC_040252.1	74282886	74283276	391	-	1277.148753267999	74282999	74282999	1	NC_040252.1:74282886-74283276;-	56	promoter	XM_015092116.2;XM_004002198.4	TSS
NC_040252.1	74497561	74498184	624	-	2233.0265387470004	74497965	74497965	1	NC_040252.1:74497561-74498184;-	56	fiveUTR	XM_004002203.4	TSS
NC_040252.1	74987316	74988049	734	-	422.999698154	74987630	74987630	1	NC_040252.1:74987316-74988049;-	44	promoter	XM_027972216.1	TSS
NC_040252.1	75153208	75154918	1711	-	262.16277501099995	75153759	75153759	1	NC_040252.1:75153208-75154918;-	52	CDS	XM_012176567.3;XM_027972219.1	TSS
NC_040252.1	75155711	75155926	216	-	2168.2139425549994	75155855	75155855	1	NC_040252.1:75155711-75155926;-	56	promoter	XM_012176567.3;XM_027972219.1	TSS
NC_040252.1	75163216	75164404	1189	-	85.52425486100002	75164244	75164244	1	NC_040252.1:75163216-75164404;-	40	threeUTR	XM_027972220.1	TSS
NC_040252.1	75183044	75184229	1186	-	1004.7950873199999	75183852	75183852	1	NC_040252.1:75183044-75184229;-	55	fiveUTR	XM_027972220.1	TSS
NC_040252.1	75499881	75500409	529	-	180.999572719	75500169	75500169	1	NC_040252.1:75499881-75500409;-	41	promoter	XM_015092124.2;XM_027972222.1	TSS
NC_040252.1	75512769	75513106	338	-	569.9947592489995	75513002	75513002	1	NC_040252.1:75512769-75513106;-	50	promoter	XM_027972222.1	TSS
NC_040252.1	75848127	75848529	403	-	240.64230722399992	75848433	75848433	1	NC_040252.1:75848127-75848529;-	48	promoter	XM_027972225.1	TSS
NC_040252.1	76197430	76198388	959	-	187.43195818499987	76197710	76197710	1	NC_040252.1:76197430-76198388;-	47	threeUTR	XM_004002212.4	TSS
NC_040252.1	76203360	76203861	502	-	35.557373727999995	76203747	76203747	1	NC_040252.1:76203360-76203861;-	41	CDS	XM_004002212.4	TSS
NC_040252.1	76226614	76227319	706	-	2642.1590671030012	76226963	76226963	1	NC_040252.1:76226614-76227319;-	56	promoter	XM_004002212.4	TSS
NC_040252.1	76393880	76394219	340	-	3599.9405834130016	76394070	76394070	1	NC_040252.1:76393880-76394219;-	55	promoter	XM_027972245.1;XM_027972247.1	TSS
NC_040252.1	79037643	79037778	136	-	98123.620091471	79037676	79037676	1	NC_040252.1:79037643-79037778;-	53	threeUTR	XM_004002217.4;XM_027972279.1	TSS
NC_040252.1	79040930	79041063	134	-	293.41818539299993	79041036	79041036	1	NC_040252.1:79040930-79041063;-	40	promoter	XM_004002217.4;XM_027972279.1	TSS
NC_040252.1	79534114	79534501	388	-	4315.166590592997	79534222	79534222	1	NC_040252.1:79534114-79534501;-	56	promoter	XM_004002217.4;XM_012176867.3	TSS
NC_040252.1	81675495	81675834	340	-	553.4171107950002	81675626	81675626	1	NC_040252.1:81675495-81675834;-	52	promoter	XM_004002224.3	TSS
NC_040252.1	81993281	81993461	181	-	563.4746434429999	81993378	81993378	1	NC_040252.1:81993281-81993461;-	53	promoter	XM_004002230.4;XM_027972327.1	TSS
NC_040252.1	82032319	82032567	249	-	6513.476823489	82032425	82032425	1	NC_040252.1:82032319-82032567;-	45	promoter	XM_027972344.1;XR_003590108.1;XM_027972348.1;XR_003590109.1	TSS
NC_040252.1	82094755	82095132	378	-	1742.8973321089998	82094928	82094928	1	NC_040252.1:82094755-82095132;-	53	promoter	XM_015092139.2	TSS
NC_040252.1	82590940	82592772	1833	-	2395.7798741149995	82592743	82592743	1	NC_040252.1:82590940-82592772;-	56	promoter	XM_027972392.1	TSS
NC_040252.1	82747660	82748323	664	-	633.2238712020005	82747883	82747883	1	NC_040252.1:82747660-82748323;-	54	fiveUTR	XM_004002239.4;XM_012177171.3;XM_027972401.1	TSS
NC_040252.1	82900653	82901267	615	-	2880.979723799002	82901152	82901152	1	NC_040252.1:82900653-82901267;-	56	promoter	XM_004002240.3;XM_012177196.2;XM_027972413.1	TSS
NC_040252.1	89626301	89626649	349	-	2144.1371343360006	89626418	89626418	1	NC_040252.1:89626301-89626649;-	43	intron	XM_027972499.1;XM_004002255.4	TSS
NC_040252.1	89903667	89904565	899	-	318.5474768199999	89904270	89904270	1	NC_040252.1:89903667-89904565;-	47	proximal	XM_004002255.4	TSS
NC_040252.1	90194794	90195382	589	-	422.8432276619996	90195142	90195142	1	NC_040252.1:90194794-90195382;-	51	promoter	XM_015092151.2	TSS
NC_040252.1	90243148	90243261	114	-	289.30107881900005	90243234	90243234	1	NC_040252.1:90243148-90243261;-	49	intergenic	NA	TSS
NC_040252.1	90600697	90601258	562	-	203.11885268299991	90601112	90601112	1	NC_040252.1:90600697-90601258;-	50	intergenic	NA	TSS
NC_040252.1	90607612	90608389	778	-	90.76202474299998	90608041	90608041	1	NC_040252.1:90607612-90608389;-	47	antisense	NA	TSS
NC_040252.1	90834623	90835371	749	-	69.067684798	90835140	90835140	1	NC_040252.1:90834623-90835371;-	39	threeUTR	XM_004002264.3;XM_027972559.1;XM_012177637.2	TSS
NC_040252.1	90869152	90869344	193	-	1162.994933333	90869290	90869290	1	NC_040252.1:90869152-90869344;-	54	promoter	XM_004002264.3;XM_027972559.1;XM_012177637.2	TSS
NC_040252.1	90933880	90934401	522	-	408.9957156599999	90934258	90934258	1	NC_040252.1:90933880-90934401;-	51	promoter	XM_012177669.3;XM_027972577.1;XM_027972579.1;XM_027972582.1	TSS
NC_040252.1	90954257	90954415	159	-	1348.817072412	90954356	90954356	1	NC_040252.1:90954257-90954415;-	56	promoter	XM_004002269.4	TSS
NC_040252.1	90966426	90966550	125	-	54.879002693	90966511	90966511	1	NC_040252.1:90966426-90966550;-	38	intergenic	NA	TSS
NC_040252.1	91135056	91135509	454	-	647.5451995160004	91135442	91135442	1	NC_040252.1:91135056-91135509;-	53	promoter	XM_027972611.1;XM_027972622.1;XM_012177819.3;XM_012177814.3;XM_012177804.3;XM_012177808.3	TSS
NC_040252.1	91156763	91158726	1964	-	147.70074325199988	91157619	91157619	1	NC_040252.1:91156763-91158726;-	47	threeUTR	XM_004002278.4;XM_012177835.3;XM_012177840.3;XM_012177849.3	TSS
NC_040252.1	91159379	91160120	742	-	93.42065010900005	91159681	91159681	1	NC_040252.1:91159379-91160120;-	40	threeUTR	XM_004002278.4;XM_012177835.3;XM_012177840.3;XM_012177849.3	TSS
NC_040252.1	91223324	91223836	513	-	3333.7220671649975	91223445	91223445	1	NC_040252.1:91223324-91223836;-	55	promoter	XM_004002278.4;XM_012177835.3;XM_012177840.3;XM_012177849.3	TSS
NC_040252.1	91247711	91248043	333	-	3205.452913895001	91247908	91247908	1	NC_040252.1:91247711-91248043;-	55	promoter	XM_004002280.4	TSS
NC_040252.1	91319915	91320264	350	-	793.4850138500002	91320186	91320186	1	NC_040252.1:91319915-91320264;-	54	proximal	XM_004002286.4	TSS
NC_040252.1	91359345	91359513	169	-	122.42167669400001	91359419	91359419	1	NC_040252.1:91359345-91359513;-	44	intergenic	NA	TSS
NC_040252.1	91510432	91510806	375	-	134.30484316900007	91510595	91510595	1	NC_040252.1:91510432-91510806;-	38	antisense	NA	TSS
NC_040252.1	91620527	91620872	346	-	91.42650262200002	91620698	91620698	1	NC_040252.1:91620527-91620872;-	41	antisense	NA	TSS
NC_040252.1	91664218	91665117	900	-	16424.33640378099	91664829	91664829	1	NC_040252.1:91664218-91665117;-	56	promoter	XM_012178093.3	TSS
NC_040252.1	91749926	91750004	79	-	20881.693749788003	91749979	91749979	1	NC_040252.1:91749926-91750004;-	56	intergenic	NA	TSS
NC_040252.1	92282232	92282486	255	-	2247.627976691002	92282373	92282373	1	NC_040252.1:92282232-92282486;-	56	promoter	XM_004002306.3	TSS
NC_040252.1	92565465	92566785	1321	-	131.41613663500004	92566559	92566559	1	NC_040252.1:92565465-92566785;-	40	promoter	XM_004023666.4	TSS
NC_040252.1	92916964	92917623	660	-	986.436762974	92917281	92917281	1	NC_040252.1:92916964-92917623;-	56	fiveUTR	XM_012178347.3;XM_012178334.3	TSS
NC_040252.1	93094976	93096587	1612	-	141.511688197	93096445	93096445	1	NC_040252.1:93094976-93096587;-	48	threeUTR	XM_027972996.1;XM_012178406.3;XM_004002311.4	TSS
NC_040252.1	93123198	93123725	528	-	1522.5788635519991	93123407	93123407	1	NC_040252.1:93123198-93123725;-	55	promoter	XM_012178406.3;XM_004002311.4	TSS
NC_040252.1	93179493	93179865	373	-	344.75671258400024	93179660	93179660	1	NC_040252.1:93179493-93179865;-	41	promoter	XM_004002313.4;XM_012178358.3;XM_027972955.1;XM_027972960.1	TSS
NC_040252.1	93183692	93183984	293	-	208.501899451	93183842	93183842	1	NC_040252.1:93183692-93183984;-	40	promoter	XM_027972955.1;XM_027972960.1	TSS
NC_040252.1	93630161	93630588	428	-	1096.4960694190002	93630427	93630427	1	NC_040252.1:93630161-93630588;-	54	fiveUTR	XM_004023218.4	TSS
NC_040252.1	93681177	93681717	541	-	678.7192338620002	93681466	93681466	1	NC_040252.1:93681177-93681717;-	50	promoter	NM_001302773.1;NM_001009775.2	TSS
NC_040252.1	93921869	93922012	144	-	168.32494968100005	93921922	93921922	1	NC_040252.1:93921869-93922012;-	46	promoter	XM_027973085.1;XM_012178558.3	TSS
NC_040252.1	94644966	94645638	673	-	48.368748203	94645524	94645524	1	NC_040252.1:94644966-94645638;-	38	intron	XR_003590326.1	TSS
NC_040252.1	94772930	94773160	231	-	602.5163737020002	94773118	94773118	1	NC_040252.1:94772930-94773160;-	54	promoter	XM_015092167.2;XM_004002329.4;XM_027973162.1;XM_012178666.3	TSS
NC_040252.1	94854526	94855564	1039	-	1044.9841272070003	94855209	94855209	1	NC_040252.1:94854526-94855564;-	51	promoter	XM_027973203.1;XM_027973209.1;XM_027973200.1	TSS
NC_040252.1	95072605	95073817	1213	-	141.58612129000008	95073374	95073374	1	NC_040252.1:95072605-95073817;-	40	threeUTR	XM_004002335.4	TSS
NC_040252.1	95078110	95079040	931	-	128.89454139099996	95078794	95078794	1	NC_040252.1:95078110-95079040;-	45	CDS	XM_004002335.4	TSS
NC_040252.1	95102510	95102906	397	-	1706.8375653949997	95102685	95102685	1	NC_040252.1:95102510-95102906;-	55	promoter	XM_004002335.4	TSS
NC_040252.1	95569217	95569444	228	-	36.61162894300001	95569397	95569397	1	NC_040252.1:95569217-95569444;-	38	intergenic	NA	TSS
NC_040252.1	95893497	95893796	300	-	349.64103967600016	95893633	95893633	1	NC_040252.1:95893497-95893796;-	50	promoter	XM_012178923.2;XM_027973282.1;XM_027973287.1;XM_027973288.1;XM_027973290.1;XM_027973293.1	TSS
NC_040252.1	95927780	95928722	943	-	47.447145643	95928114	95928114	1	NC_040252.1:95927780-95928722;-	40	CDS	XM_012178899.3	TSS
NC_040252.1	95938109	95938836	728	-	1246.2730461639999	95938777	95938777	1	NC_040252.1:95938109-95938836;-	54	CDS	XM_012178899.3	TSS
NC_040252.1	95997636	95997968	333	-	454.7124277629999	95997777	95997777	1	NC_040252.1:95997636-95997968;-	40	fiveUTR	XM_012178891.2	TSS
NC_040252.1	96018562	96018992	431	-	966.9613213140005	96018858	96018858	1	NC_040252.1:96018562-96018992;-	42	promoter	XM_027973353.1;XM_004002344.4	TSS
NC_040252.1	96034724	96035156	433	-	1135.1281433950005	96034922	96034922	1	NC_040252.1:96034724-96035156;-	56	promoter	XM_027973323.1;XM_012178872.3;XM_012178868.2	TSS
NC_040252.1	96722393	96722707	315	-	72.42241765699998	96722418	96722418	1	NC_040252.1:96722393-96722707;-	38	intron	XM_004002353.4;XM_004002354.4	TSS
NC_040252.1	96723669	96724458	790	-	103.91623659800005	96723944	96723944	1	NC_040252.1:96723669-96724458;-	47	intron	XM_004002353.4;XM_004002354.4	TSS
NC_040252.1	96724484	96724954	471	-	196.47178495999987	96724827	96724827	1	NC_040252.1:96724484-96724954;-	50	promoter	XM_004002353.4;XM_004002354.4	TSS
NC_040252.1	96804701	96805124	424	-	2150.598034591999	96805052	96805052	1	NC_040252.1:96804701-96805124;-	56	promoter	XM_027973457.1	TSS
NC_040252.1	96805161	96805223	63	-	43.403490696	96805185	96805185	1	NC_040252.1:96805161-96805223;-	40	promoter	XM_027973457.1	TSS
NC_040252.1	96895508	96895672	165	-	201.57429430000002	96895543	96895543	1	NC_040252.1:96895508-96895672;-	41	intergenic	NA	TSS
NC_040252.1	96920999	96921250	252	-	7047.584568183002	96921158	96921158	1	NC_040252.1:96920999-96921250;-	38	promoter	XM_004002357.3;XM_004002358.3	TSS
NC_040252.1	96932718	96934191	1474	-	105.52567449299994	96934159	96934159	1	NC_040252.1:96932718-96934191;-	45	threeUTR	XM_004002359.4	TSS
NC_040252.1	96935771	96936361	591	-	60.61494403000003	96936291	96936291	1	NC_040252.1:96935771-96936361;-	39	threeUTR	XM_004002359.4	TSS
NC_040252.1	96936707	96936920	214	-	31.990710539999995	96936797	96936797	1	NC_040252.1:96936707-96936920;-	38	threeUTR	XM_004002359.4	TSS
NC_040252.1	96942476	96942680	205	-	2773.9542591539994	96942600	96942600	1	NC_040252.1:96942476-96942680;-	56	promoter	XM_004002359.4	TSS
NC_040252.1	96942762	96944063	1302	-	451.3404667919999	96943544	96943544	1	NC_040252.1:96942762-96944063;-	44	proximal	XM_004002359.4;XM_004002360.3;XM_004002361.3;XM_004002363.3;XM_004002362.3	TSS
NC_040252.1	96948572	96949218	647	-	69.72979534400001	96948975	96948975	1	NC_040252.1:96948572-96949218;-	40	intron	XM_004002360.3;XM_004002361.3;XM_004002363.3;XM_004002362.3	TSS
NC_040252.1	96952424	96953208	785	-	89.52603744400005	96952905	96952905	1	NC_040252.1:96952424-96953208;-	47	CDS	XM_004002360.3;XM_004002361.3;XM_004002363.3;XM_004002362.3	TSS
NC_040252.1	96958183	96959267	1085	-	157.24446427399994	96958812	96958812	1	NC_040252.1:96958183-96959267;-	51	CDS	XM_004002360.3;XM_004002361.3;XM_004002363.3;XM_004002362.3	TSS
NC_040252.1	96959367	96959714	348	-	55.859306089	96959506	96959506	1	NC_040252.1:96959367-96959714;-	41	CDS	XM_004002360.3;XM_004002361.3;XM_004002363.3;XM_004002362.3	TSS
NC_040252.1	96959918	96960111	194	-	99.25885574399994	96960031	96960031	1	NC_040252.1:96959918-96960111;-	45	CDS	XM_004002360.3;XM_004002361.3;XM_004002363.3;XM_004002362.3	TSS
NC_040252.1	96961649	96962014	366	-	76.400564901	96961758	96961758	1	NC_040252.1:96961649-96962014;-	45	CDS	XM_004002360.3;XM_004002361.3;XM_004002363.3;XM_004002362.3	TSS
NC_040252.1	96969834	96971607	1774	-	426.0978509920004	96970704	96970704	1	NC_040252.1:96969834-96971607;-	51	fiveUTR	XM_004002360.3;XM_004002361.3;XM_004002363.3;XM_004002362.3	TSS
NC_040252.1	96977748	96978219	472	-	43656.249441356995	96977967	96977967	1	NC_040252.1:96977748-96978219;-	56	promoter	XM_004002360.3;XM_004002361.3;XM_004002363.3;XM_004002362.3	TSS
NC_040252.1	96999984	97000658	675	-	1499.2542668800004	97000590	97000590	1	NC_040252.1:96999984-97000658;-	55	promoter	XM_004002365.3	TSS
NC_040252.1	97289234	97289429	196	-	555.6583997930002	97289337	97289337	1	NC_040252.1:97289234-97289429;-	51	promoter	XM_027973481.1;XM_027973487.1	TSS
NC_040252.1	98083952	98083989	38	-	451.1373347459999	98083974	98083974	1	NC_040252.1:98083952-98083989;-	48	intergenic	NA	TSS
NC_040252.1	98360175	98360754	580	-	571.3002874539999	98360740	98360740	1	NC_040252.1:98360175-98360754;-	55	promoter	LOC101106214	TSS
NC_040252.1	98735597	98737207	1611	-	173.21191776799995	98736332	98736332	1	NC_040252.1:98735597-98737207;-	49	threeUTR	XM_027973510.1;XM_027973512.1;XM_027973534.1;XM_027973506.1;XM_027973526.1	TSS
NC_040252.1	98781677	98781935	259	-	797.9008730040001	98781814	98781814	1	NC_040252.1:98781677-98781935;-	53	promoter	XM_027973510.1;XM_027973512.1;XM_027973534.1;XM_027973506.1;XM_027973526.1;XM_027973520.1	TSS
NC_040252.1	98918021	98918386	366	-	498.60808724799995	98918282	98918282	1	NC_040252.1:98918021-98918386;-	45	proximal	XM_027973542.1	TSS
NC_040252.1	99385946	99386808	863	-	249.72262852300008	99386611	99386611	1	NC_040252.1:99385946-99386808;-	51	promoter	XM_004002378.4	TSS
NC_040252.1	100211868	100212276	409	-	859.1371671030001	100212164	100212164	1	NC_040252.1:100211868-100212276;-	55	promoter	XM_027973604.1;XM_004002382.3	TSS
NC_040252.1	101561322	101563344	2023	-	124.17734209700002	101561781	101561781	1	NC_040252.1:101561322-101563344;-	46	threeUTR	XM_027973655.1;XM_027973662.1	TSS
NC_040252.1	101658051	101658301	251	-	996.7236306100003	101658173	101658173	1	NC_040252.1:101658051-101658301;-	55	fiveUTR	XM_027973655.1;XM_027973662.1	TSS
NC_040252.1	102122057	102122600	544	-	11143.380657903996	102122378	102122378	1	NC_040252.1:102122057-102122600;-	43	promoter	XM_004002390.4	TSS
NC_040252.1	102277627	102280207	2581	-	210.368966374	102279472	102279472	1	NC_040252.1:102277627-102280207;-	48	CDS	XM_004002392.4	TSS
NC_040252.1	102370165	102371078	914	-	39.746451035	102370558	102370558	1	NC_040252.1:102370165-102371078;-	39	intron	XM_004002392.4	TSS
NC_040252.1	102455237	102455801	565	-	4921.842402126999	102455557	102455557	1	NC_040252.1:102455237-102455801;-	55	promoter	XM_004002392.4	TSS
NC_040252.1	102552174	102553545	1372	-	89.03182886599993	102553267	102553267	1	NC_040252.1:102552174-102553545;-	47	threeUTR	XM_004002393.4	TSS
NC_040252.1	102573459	102573859	401	-	1986.5369424500004	102573646	102573646	1	NC_040252.1:102573459-102573859;-	56	promoter	XM_004002393.4	TSS
NC_040252.1	103785908	103786533	626	-	71.91296380600005	103786355	103786355	1	NC_040252.1:103785908-103786533;-	39	threeUTR	XM_004002396.4	TSS
NC_040252.1	103797828	103798530	703	-	512.8012350010005	103798385	103798385	1	NC_040252.1:103797828-103798530;-	51	promoter	XM_004002396.4	TSS
NC_040252.1	103815895	103817485	1591	-	124.00239185099997	103816719	103816719	1	NC_040252.1:103815895-103817485;-	43	threeUTR	XM_012179729.3;XM_012179728.3;XM_004002399.4;XM_012179718.3;XM_012179720.3;XM_027973876.1	TSS
NC_040252.1	103854294	103854872	579	-	3005.5071604190007	103854545	103854545	1	NC_040252.1:103854294-103854872;-	55	fiveUTR	XM_012179729.3;XM_012179728.3;XM_004002399.4;XM_012179718.3;XM_012179720.3;XM_027973876.1;XR_003590536.1	TSS
NC_040252.1	104444434	104444761	328	-	57.82050085199999	104444502	104444502	1	NC_040252.1:104444434-104444761;-	44	CDS	XM_004002403.4;XM_027973906.1;XR_003590554.1;XR_003590555.1	TSS
NC_040252.1	104444791	104445258	468	-	1367.1554225240006	104444857	104444857	1	NC_040252.1:104444791-104445258;-	56	fiveUTR	XM_004002403.4;XM_027973906.1;XR_003590554.1;XR_003590555.1	TSS
NC_040252.1	104509685	104509804	120	-	124.684580849	104509779	104509779	1	NC_040252.1:104509685-104509804;-	42	exon	LOC114116720	TSS
NC_040252.1	104542018	104542536	519	-	1294.674491502	104542109	104542109	1	NC_040252.1:104542018-104542536;-	52	fiveUTR	XM_004002404.4	TSS
NC_040252.1	104811359	104812190	832	-	69.72219068400004	104812051	104812051	1	NC_040252.1:104811359-104812190;-	44	CDS	XM_004002410.4	TSS
NC_040252.1	104882996	104883848	853	-	416.4555949600003	104883559	104883559	1	NC_040252.1:104882996-104883848;-	54	fiveUTR	XM_004002410.4	TSS
NC_040252.1	104908014	104908587	574	-	47.46155215000002	104908374	104908374	1	NC_040252.1:104908014-104908587;-	40	CDS	XM_027973942.1;XM_012179957.3	TSS
NC_040252.1	104910252	104910585	334	-	917.1320068079997	104910492	104910492	1	NC_040252.1:104910252-104910585;-	56	promoter	XM_027973942.1;XM_012179957.3	TSS
NC_040252.1	104911111	104911405	295	-	1205.9071675100006	104911237	104911237	1	NC_040252.1:104911111-104911405;-	56	promoter	XM_027973942.1;XM_012179957.3	TSS
NC_040252.1	104932927	104933338	412	-	369.87730879200006	104933035	104933035	1	NC_040252.1:104932927-104933338;-	52	fiveUTR	XM_015092210.2;XM_027973933.1	TSS
NC_040252.1	104952788	104952923	136	-	158.8656358259999	104952840	104952840	1	NC_040252.1:104952788-104952923;-	38	fiveUTR	XM_004002414.3	TSS
NC_040252.1	104954143	104954881	739	-	76.44659990600003	104954525	104954525	1	NC_040252.1:104954143-104954881;-	44	proximal	XM_004002414.3;XM_027973962.1	TSS
NC_040252.1	104959187	104959301	115	-	445.4978259599998	104959232	104959232	1	NC_040252.1:104959187-104959301;-	53	promoter	XM_027973962.1	TSS
NC_040252.1	104965752	104966303	552	-	129.599352184	104966222	104966222	1	NC_040252.1:104965752-104966303;-	49	intron	XM_027973979.1;XM_027973971.1	TSS
NC_040252.1	104966363	104966617	255	-	4943.167730938001	104966504	104966504	1	NC_040252.1:104966363-104966617;-	56	fiveUTR	XM_027973979.1;XM_027973971.1	TSS
NC_040252.1	104970954	104972164	1211	-	85.33572252300002	104971124	104971124	1	NC_040252.1:104970954-104972164;-	47	threeUTR	XM_027976361.1	TSS
NC_040252.1	104990364	104990921	558	-	900.3092136780002	104990856	104990856	1	NC_040252.1:104990364-104990921;-	52	intron	XM_027976361.1	TSS
NC_040252.1	105020415	105021948	1534	-	652.8199974590008	105021286	105021286	1	NC_040252.1:105020415-105021948;-	53	threeUTR	XM_004002420.4	TSS
NC_040252.1	105021992	105024760	2769	-	15852.71580689	105024632	105024632	1	NC_040252.1:105021992-105024760;-	56	promoter	XM_004002420.4	TSS
NC_040252.1	105080921	105081127	207	-	131.65042048899997	105081106	105081106	1	NC_040252.1:105080921-105081127;-	48	promoter	XR_003587449.1	TSS
NC_040252.1	105100674	105100779	106	-	102.834942412	105100732	105100732	1	NC_040252.1:105100674-105100779;-	43	promoter	XR_003587451.1	TSS
NC_040252.1	105121499	105121581	83	-	122.92187300699997	105121560	105121560	1	NC_040252.1:105121499-105121581;-	43	promoter	XR_003587452.1	TSS
NC_040252.1	105453003	105453173	171	-	125.48506980700003	105453061	105453061	1	NC_040252.1:105453003-105453173;-	44	promoter	XR_003587459.1	TSS
NC_040252.1	105526301	105526732	432	-	486.6771053219998	105526472	105526472	1	NC_040252.1:105526301-105526732;-	52	exon	XR_003588226.1	TSS
NC_040252.1	105687486	105687977	492	-	12985.254031823999	105687916	105687916	1	NC_040252.1:105687486-105687977;-	56	promoter	XM_004002423.4	TSS
NC_040252.1	105689189	105689442	254	-	1982.6433131480003	105689376	105689376	1	NC_040252.1:105689189-105689442;-	55	promoter	XM_012180232.3	TSS
NC_040252.1	105707653	105707944	292	-	553.0185144219998	105707874	105707874	1	NC_040252.1:105707653-105707944;-	42	promoter	XM_012180204.3	TSS
NC_040252.1	105709046	105709458	413	-	3099.3699475949998	105709349	105709349	1	NC_040252.1:105709046-105709458;-	55	promoter	XM_004002427.4	TSS
NC_040252.1	105742351	105744774	2424	-	10441.891459029997	105744650	105744650	1	NC_040252.1:105742351-105744774;-	56	promoter	XM_004002431.4	TSS
NC_040252.1	105745638	105746097	460	-	1326.762202118	105745952	105745952	1	NC_040252.1:105745638-105746097;-	54	fiveUTR	XM_004002431.4;XM_012180295.3	TSS
NC_040252.1	105772818	105772965	148	-	1080.2007724220005	105772901	105772901	1	NC_040252.1:105772818-105772965;-	40	promoter	XM_027974189.1	TSS
NC_040252.1	105784023	105784281	259	-	94.40941896599999	105784198	105784198	1	NC_040252.1:105784023-105784281;-	46	CDS	XM_004002436.3	TSS
NC_040252.1	105785211	105785596	386	-	25.100875859000006	105785350	105785350	1	NC_040252.1:105785211-105785596;-	38	CDS	XM_004002436.3	TSS
NC_040252.1	105785630	105786337	708	-	75.18754311700002	105786181	105786181	1	NC_040252.1:105785630-105786337;-	47	CDS	XM_004002436.3	TSS
NC_040252.1	105786960	105787270	311	-	4589.478995749999	105787194	105787194	1	NC_040252.1:105786960-105787270;-	56	promoter	XM_004002436.3	TSS
NC_040252.1	105796890	105797139	250	-	412.8875032209999	105797064	105797064	1	NC_040252.1:105796890-105797139;-	54	fiveUTR	XM_004002437.4	TSS
NC_040252.1	105802035	105803672	1638	-	245.1441351589999	105802267	105802267	1	NC_040252.1:105802035-105803672;-	49	threeUTR	XM_015092220.2;XM_012180358.2	TSS
NC_040252.1	105803737	105804467	731	-	66.63739340199999	105804080	105804080	1	NC_040252.1:105803737-105804467;-	43	CDS	XM_015092220.2;XM_012180358.2	TSS
NC_040252.1	105857608	105858145	538	-	206.91250242899994	105857995	105857995	1	NC_040252.1:105857608-105858145;-	50	promoter	XM_012180358.2	TSS
NC_040252.1	106057759	106058106	348	-	185.3281846749999	106057892	106057892	1	NC_040252.1:106057759-106058106;-	48	CDS	XM_027974278.1;XM_012180453.2	TSS
NC_040252.1	106058996	106059250	255	-	229.59882389700002	106059107	106059107	1	NC_040252.1:106058996-106059250;-	44	CDS	XM_027974278.1;XM_012180453.2	TSS
NC_040252.1	106059863	106060172	310	-	92.897404687	106060086	106060086	1	NC_040252.1:106059863-106060172;-	42	CDS	XM_027974278.1;XM_012180453.2	TSS
NC_040252.1	106060502	106060794	293	-	107.46817998399997	106060709	106060709	1	NC_040252.1:106060502-106060794;-	39	CDS	XM_027974278.1;XM_012180453.2	TSS
NC_040252.1	106063689	106064232	544	-	6601.317222988001	106064057	106064057	1	NC_040252.1:106063689-106064232;-	56	promoter	XM_027974278.1;XM_012180453.2	TSS
NC_040252.1	106096451	106097649	1199	-	69.78978731800002	106096661	106096661	1	NC_040252.1:106096451-106097649;-	42	threeUTR	XM_004002443.4	TSS
NC_040252.1	106099832	106100345	514	-	1648.7587840699996	106100252	106100252	1	NC_040252.1:106099832-106100345;-	55	promoter	XM_004002443.4	TSS
NC_040252.1	106324037	106324383	347	-	53.832572812000016	106324263	106324263	1	NC_040252.1:106324037-106324383;-	41	antisense	NA	TSS
NC_040252.1	106341572	106346247	4676	-	5151.1153251270025	106345952	106345952	1	NC_040252.1:106341572-106346247;-	56	fiveUTR	XM_015092234.2	TSS
NC_040252.1	106367768	106368508	741	-	237.50884440000004	106368360	106368360	1	NC_040252.1:106367768-106368508;-	46	threeUTR	XM_004002459.4	TSS
NC_040252.1	106370489	106371472	984	-	42.93906175299999	106370925	106370925	1	NC_040252.1:106370489-106371472;-	38	intron	XM_004002459.4	TSS
NC_040252.1	106374334	106374915	582	-	4253.188664722002	106374724	106374724	1	NC_040252.1:106374334-106374915;-	56	promoter	XM_004002459.4	TSS
NC_040252.1	106433621	106433972	352	-	4865.068561408997	106433889	106433889	1	NC_040252.1:106433621-106433972;-	55	promoter	XM_004002460.3;XM_027974471.1	TSS
NC_040252.1	106491112	106491546	435	-	12707.58920836899	106491164	106491164	1	NC_040252.1:106491112-106491546;-	56	promoter	XM_004002463.4	TSS
NC_040252.1	106519679	106520211	533	-	4367.634203993997	106519843	106519843	1	NC_040252.1:106519679-106520211;-	56	fiveUTR	XM_004002465.3	TSS
NC_040252.1	106521259	106521819	561	-	88.491647284	106521402	106521402	1	NC_040252.1:106521259-106521819;-	42	intergenic	NA	TSS
NC_040252.1	106521862	106523245	1384	-	87.23955030699999	106522732	106522732	1	NC_040252.1:106521862-106523245;-	46	intergenic	NM_001287465.1	TSS
NC_040252.1	106542375	106543806	1432	-	292.986220461	106543022	106543022	1	NC_040252.1:106542375-106543806;-	46	intron	NM_001287465.1	TSS
NC_040252.1	106587540	106587995	456	-	1658.1175590340013	106587599	106587599	1	NC_040252.1:106587540-106587995;-	56	intergenic	NA	TSS
NC_040252.1	106668421	106668970	550	-	168.01068296099996	106668893	106668893	1	NC_040252.1:106668421-106668970;-	50	CDS	XM_027974525.1	TSS
NC_040252.1	106669361	106670166	806	-	319.8803494020005	106670032	106670032	1	NC_040252.1:106669361-106670166;-	52	intron	XM_027974525.1	TSS
NC_040252.1	106676118	106677292	1175	-	4379.036854464003	106676847	106676847	1	NC_040252.1:106676118-106677292;-	54	fiveUTR	XM_027974525.1	TSS
NC_040252.1	106702585	106703766	1182	-	2710.468850149996	106703302	106703302	1	NC_040252.1:106702585-106703766;-	56	promoter	XM_012180810.2;XM_027974587.1;XM_004002469.3;XM_012180804.2;XM_012180814.2;XM_012180827.3;XM_027974581.1	TSS
NC_040252.1	106704359	106704514	156	-	185.69264184400006	106704398	106704398	1	NC_040252.1:106704359-106704514;-	50	promoter	XM_012180827.3	TSS
NC_040252.1	106735732	106737023	1292	-	86.44627865599998	106736593	106736593	1	NC_040252.1:106735732-106737023;-	45	threeUTR	XM_012180892.3;XM_004002471.4;XM_027974620.1	TSS
NC_040252.1	106740660	106741860	1201	-	74.53405107599997	106741019	106741019	1	NC_040252.1:106740660-106741860;-	46	intron	XM_012180892.3;XM_004002471.4;XM_027974620.1	TSS
NC_040252.1	106742009	106742544	536	-	2401.271625104001	106742179	106742179	1	NC_040252.1:106742009-106742544;-	56	promoter	XM_012180892.3;XM_004002471.4;XM_027974620.1	TSS
NC_040252.1	106749276	106750268	993	-	718.476297377	106749539	106749539	1	NC_040252.1:106749276-106750268;-	56	antisense	NA	TSS
NC_040252.1	106794740	106795108	369	-	873.9128920300001	106794957	106794957	1	NC_040252.1:106794740-106795108;-	51	promoter	XM_004002475.4	TSS
NC_040252.1	106815671	106816261	591	-	348.63070966100014	106816116	106816116	1	NC_040252.1:106815671-106816261;-	53	promoter	XM_004002479.4	TSS
NC_040252.1	106832187	106832390	204	-	49.88886076200001	106832341	106832341	1	NC_040252.1:106832187-106832390;-	38	CDS	XM_004002483.3	TSS
NC_040252.1	106836022	106836318	297	-	1163.0158928259996	106836242	106836242	1	NC_040252.1:106836022-106836318;-	54	fiveUTR	XM_004002483.3	TSS
NC_040252.1	106836731	106836871	141	-	146.19749008900004	106836814	106836814	1	NC_040252.1:106836731-106836871;-	45	promoter	XM_004002483.3	TSS
NC_040252.1	106906312	106906566	255	-	136.408378575	106906425	106906425	1	NC_040252.1:106906312-106906566;-	50	promoter	LOC101114479	TSS
NC_040252.1	106956769	106957270	502	-	50.48417738600003	106956966	106956966	1	NC_040252.1:106956769-106957270;-	39	intron	XM_015092237.2	TSS
NC_040252.1	106973143	106973999	857	-	99.85267653899999	106973845	106973845	1	NC_040252.1:106973143-106973999;-	46	CDS	XM_015092237.2	TSS
NC_040252.1	106981065	106981975	911	-	1784.0864980269985	106981612	106981612	1	NC_040252.1:106981065-106981975;-	56	fiveUTR	XM_015092237.2	TSS
NC_040252.1	106982291	106982500	210	-	90.83193661699998	106982358	106982358	1	NC_040252.1:106982291-106982500;-	45	proximal	XM_015092237.2	TSS
NC_040252.1	106998363	106998720	358	-	157.56378545200008	106998521	106998521	1	NC_040252.1:106998363-106998720;-	43	intron	XM_012181102.3	TSS
NC_040252.1	106998753	106999148	396	-	1971.3515152959997	106998903	106998903	1	NC_040252.1:106998753-106999148;-	56	promoter	XM_012181102.3	TSS
NC_040252.1	107018182	107018845	664	-	2818.713537572001	107018612	107018612	1	NC_040252.1:107018182-107018845;-	55	promoter	XM_004002490.4	TSS
NC_040252.1	107140089	107140642	554	-	621.922887274	107140206	107140206	1	NC_040252.1:107140089-107140642;-	55	fiveUTR	XM_027974843.1;XM_027974863.1;XM_027974870.1;XM_027974855.1	TSS
NC_040252.1	107357203	107357558	356	-	353.5492102740001	107357542	107357542	1	NC_040252.1:107357203-107357558;-	53	promoter	LOC101118491	TSS
NC_040252.1	107443085	107443555	471	-	1638.9711802640009	107443234	107443234	1	NC_040252.1:107443085-107443555;-	54	promoter	XM_012181260.3;XM_004002503.4	TSS
NC_040252.1	107473337	107473493	157	-	392.8084692000001	107473437	107473437	1	NC_040252.1:107473337-107473493;-	47	promoter	XM_004002504.4;XM_012181277.3	TSS
NC_040252.1	107510746	107511393	648	-	683.6413265179999	107511325	107511325	1	NC_040252.1:107510746-107511393;-	50	promoter	XM_027975055.1;XM_027975081.1;XM_027975099.1;XM_027975074.1;XM_027975087.1;XM_027975048.1;XM_027975065.1;XM_027975068.1;XM_027975079.1;XM_027975085.1;XM_027975091.1;XM_027975094.1;XM_027975106.1	TSS
NC_040252.1	107625291	107625557	267	-	661.071071076	107625467	107625467	1	NC_040252.1:107625291-107625557;-	54	promoter	XM_027975113.1	TSS
NC_040252.1	107817525	107818128	604	-	3748.252961823	107817803	107817803	1	NC_040252.1:107817525-107818128;-	56	promoter	XM_015092248.2	TSS
NC_040252.1	107847326	107847647	322	-	54.82576015399999	107847610	107847610	1	NC_040252.1:107847326-107847647;-	42	CDS	XM_004002508.4	TSS
NC_040252.1	107848659	107848818	160	-	92.455388632	107848791	107848791	1	NC_040252.1:107848659-107848818;-	50	CDS	XM_004002508.4	TSS
NC_040252.1	107852048	107852386	339	-	13145.11588042598	107852097	107852097	1	NC_040252.1:107852048-107852386;-	55	promoter	XM_004002508.4	TSS
NC_040252.1	109319678	109319713	36	-	1203.3044067980002	109319696	109319696	1	NC_040252.1:109319678-109319713;-	55	promoter	XM_027965140.1	TSS
NC_040252.1	109864917	109865449	533	-	21740.210563154997	109865197	109865197	1	NC_040252.1:109864917-109865449;-	41	promoter	XM_004002523.3	TSS
NC_040252.1	110159420	110159701	282	-	1334.3830684280001	110159532	110159532	1	NC_040252.1:110159420-110159701;-	54	fiveUTR	XM_004002526.4	TSS
NC_040252.1	110174229	110174550	322	-	2523.0333824530007	110174308	110174308	1	NC_040252.1:110174229-110174550;-	51	fiveUTR	XM_004002528.3	TSS
NC_040252.1	110206115	110206392	278	-	34.665476035999994	110206168	110206168	1	NC_040252.1:110206115-110206392;-	38	CDS	XM_012181908.2;XM_012181904.2;XM_004002530.4;XM_012181919.3	TSS
NC_040252.1	110206839	110207248	410	-	1397.8734405350003	110207094	110207094	1	NC_040252.1:110206839-110207248;-	56	promoter	XM_012181908.2;XM_012181904.2;XM_004002530.4;XM_012181919.3	TSS
NC_040252.1	110211411	110212202	792	-	5549.394023998998	110211462	110211462	1	NC_040252.1:110211411-110212202;-	56	fiveUTR	XM_004002530.4;XM_012181919.3	TSS
NC_040252.1	110214706	110214969	264	-	1464.188837125	110214734	110214734	1	NC_040252.1:110214706-110214969;-	53	fiveUTR	XM_004022909.3	TSS
NC_040252.1	110223675	110224428	754	-	309.87197173799996	110223962	110223962	1	NC_040252.1:110223675-110224428;-	53	fiveUTR	XM_004022907.4;XM_012108034.3;XM_004022908.3	TSS
NC_040252.1	110224468	110224599	132	-	350.292913602	110224515	110224515	1	NC_040252.1:110224468-110224599;-	53	promoter	XM_004022907.4;XM_012108034.3;XM_004022908.3	TSS
NC_040252.1	110269099	110269217	119	-	50.659980708	110269131	110269131	1	NC_040252.1:110269099-110269217;-	41	CDS	XM_004002533.3	TSS
NC_040252.1	110269791	110270002	212	-	3810.3175821580016	110269906	110269906	1	NC_040252.1:110269791-110270002;-	55	promoter	XM_004002533.3	TSS
NC_040252.1	110392057	110392626	570	-	407.1940712529999	110392326	110392326	1	NC_040252.1:110392057-110392626;-	51	threeUTR	XM_012182042.3;XM_004002535.4;XM_012182034.3;XM_027975481.1	TSS
NC_040252.1	110392654	110393173	520	-	51.55954973600001	110393033	110393033	1	NC_040252.1:110392654-110393173;-	43	threeUTR	XM_012182042.3;XM_004002535.4;XM_012182034.3;XM_027975481.1	TSS
NC_040252.1	110394247	110394978	732	-	71.04119284499997	110394854	110394854	1	NC_040252.1:110394247-110394978;-	48	threeUTR	XM_012182042.3;XM_004002535.4;XM_012182034.3;XM_027975481.1	TSS
NC_040252.1	110394999	110395614	616	-	156.71566598	110395140	110395140	1	NC_040252.1:110394999-110395614;-	47	threeUTR	XM_012182042.3;XM_004002535.4;XM_012182034.3;XM_027975481.1	TSS
NC_040252.1	110405280	110405723	444	-	68.05894597999996	110405561	110405561	1	NC_040252.1:110405280-110405723;-	45	CDS	XM_012182042.3;XM_004002535.4;XM_012182034.3;XM_027975481.1	TSS
NC_040252.1	110446543	110447227	685	-	107.19872483899996	110446811	110446811	1	NC_040252.1:110446543-110447227;-	42	intron	XM_004002535.4;XM_012182034.3;XM_027975481.1	TSS
NC_040252.1	110469224	110469727	504	-	1002.1376945330001	110469589	110469589	1	NC_040252.1:110469224-110469727;-	55	proximal	XM_004002535.4;XM_012182034.3;XM_027975481.1	TSS
NC_040252.1	110486197	110486656	460	-	214.803295727	110486492	110486492	1	NC_040252.1:110486197-110486656;-	46	fiveUTR	XM_027975487.1;XM_027975493.1;XM_027975489.1	TSS
NC_040252.1	110486677	110487442	766	-	211.44489787699985	110487383	110487383	1	NC_040252.1:110486677-110487442;-	50	proximal	XM_027975487.1;XM_027975493.1;XM_027975489.1	TSS
NC_040252.1	110487465	110488194	730	-	663.0477768070002	110487824	110487824	1	NC_040252.1:110487465-110488194;-	50	proximal	XM_027975487.1;XM_027975493.1;XM_027975489.1	TSS
NC_040252.1	110494946	110495556	611	-	63.581043840999946	110495402	110495402	1	NC_040252.1:110494946-110495556;-	39	intron	XM_027975514.1;XM_027975500.1;XM_027975502.1;XM_027975506.1;XM_027975510.1	TSS
NC_040252.1	110498464	110498917	454	-	610.4707517079994	110498744	110498744	1	NC_040252.1:110498464-110498917;-	51	promoter	XM_027975514.1;XM_027975500.1;XM_027975502.1;XM_027975506.1;XM_027975510.1	TSS
NC_040252.1	110503222	110503396	175	-	442.01646394400007	110503280	110503280	1	NC_040252.1:110503222-110503396;-	50	promoter	XM_012104332.3;XM_012105400.3;XM_012104856.2;NM_001163600.1	TSS
NC_040252.1	110513249	110514563	1315	-	1971.5028213970006	110514245	110514245	1	NC_040252.1:110513249-110514563;-	53	promoter	XM_027975544.1	TSS
NC_040252.1	110518358	110518862	505	-	386.10363086599983	110518704	110518704	1	NC_040252.1:110518358-110518862;-	47	threeUTR	XM_004002538.4	TSS
NC_040252.1	110519350	110519488	139	-	93.52365153300003	110519406	110519406	1	NC_040252.1:110519350-110519488;-	39	CDS	XM_004002538.4	TSS
NC_040252.1	110520752	110520973	222	-	43.17851713900001	110520775	110520775	1	NC_040252.1:110520752-110520973;-	39	CDS	XM_004002538.4	TSS
NC_040252.1	110522134	110522436	303	-	1618.2304643520006	110522378	110522378	1	NC_040252.1:110522134-110522436;-	56	promoter	XM_004002538.4	TSS
NC_040252.1	110525329	110525533	205	-	266.24937825699993	110525420	110525420	1	NC_040252.1:110525329-110525533;-	51	intergenic	NA	TSS
NC_040252.1	110622736	110623397	662	-	116.85453983100008	110622991	110622991	1	NC_040252.1:110622736-110623397;-	47	threeUTR	XM_027975562.1;XM_027975552.1;XM_027975546.1;XM_027975557.1;XM_027975548.1;XM_004002542.4;XM_012182154.3;XM_004002541.4	TSS
NC_040252.1	110634308	110635276	969	-	135.728554407	110635227	110635227	1	NC_040252.1:110634308-110635276;-	46	CDS	XM_027975562.1;XM_027975552.1;XM_027975546.1;XM_027975557.1;XM_027975548.1;XM_004002542.4;XM_012182154.3;XM_004002541.4;XM_027975549.1;XM_027975545.1;XM_012182166.3;XM_004002543.4;XM_027975547.1;XM_004002544.4	TSS
NC_040252.1	110635359	110635510	152	-	52.552674241	110635455	110635455	1	NC_040252.1:110635359-110635510;-	45	CDS	XM_027975562.1;XM_027975552.1;XM_027975546.1;XM_027975557.1;XM_027975548.1;XM_004002542.4;XM_012182154.3;XM_004002541.4;XM_027975549.1;XM_027975545.1;XM_012182166.3;XM_004002543.4;XM_027975547.1;XM_004002544.4	TSS
NC_040252.1	110636768	110637213	446	-	203.06441922300007	110636855	110636855	1	NC_040252.1:110636768-110637213;-	47	CDS	XM_027975562.1;XM_027975552.1;XM_027975546.1;XM_027975557.1;XM_027975548.1;XM_004002542.4;XM_012182154.3;XM_004002541.4;XM_027975549.1;XM_027975545.1;XM_012182166.3;XM_004002543.4;XM_027975547.1;XM_004002544.4	TSS
NC_040252.1	110641809	110642428	620	-	101.88595345500002	110642048	110642048	1	NC_040252.1:110641809-110642428;-	41	intron	XM_027975562.1;XM_027975552.1;XM_027975546.1;XM_027975557.1;XM_027975548.1;XM_004002542.4;XM_012182154.3;XM_004002541.4;XM_027975549.1;XM_027975545.1;XM_012182166.3;XM_004002543.4;XM_027975547.1;XM_004002544.4	TSS
NC_040252.1	110642624	110643022	399	-	2226.0263416390003	110642912	110642912	1	NC_040252.1:110642624-110643022;-	55	promoter	XM_027975562.1;XM_027975552.1;XM_027975546.1;XM_027975557.1;XM_027975548.1;XM_004002542.4;XM_012182154.3;XM_004002541.4;XM_027975549.1;XM_027975545.1;XM_012182166.3;XM_004002543.4;XM_027975547.1;XM_004002544.4	TSS
NC_040252.1	110650267	110650709	443	-	14238.652264242	110650458	110650458	1	NC_040252.1:110650267-110650709;-	42	promoter	XM_004002542.4;XM_012182154.3;XM_004002541.4;XM_012182166.3;XM_004002543.4;XM_004002544.4	TSS
NC_040252.1	110668874	110669534	661	-	1830.4337611190008	110669158	110669158	1	NC_040252.1:110668874-110669534;-	56	promoter	XM_004002553.4;XM_004002552.4;XM_012182428.2;XM_012182438.2;XM_012182435.3	TSS
NC_040252.1	110701769	110702019	251	-	53.800251245	110701893	110701893	1	NC_040252.1:110701769-110702019;-	40	antisense	NA	TSS
NC_040252.1	110950117	110950811	695	-	800.8308058890004	110950544	110950544	1	NC_040252.1:110950117-110950811;-	56	promoter	XM_027975673.1	TSS
NC_040252.1	110976696	110978614	1919	-	99.90129954000011	110977020	110977020	1	NC_040252.1:110976696-110978614;-	48	threeUTR	XM_012182519.3;XM_027975707.1;XM_027975718.1;XM_027975698.1;XM_027975723.1;XM_012182486.2;XM_027975734.1	TSS
NC_040252.1	110997439	110998452	1014	-	152.5353818530002	110998017	110998017	1	NC_040252.1:110997439-110998452;-	50	fiveUTR	XM_012182519.3;XM_027975707.1;XM_027975718.1;XM_027975698.1;XM_027975723.1;XM_012182486.2;XM_027975734.1	TSS
NC_040252.1	111003415	111003704	290	-	672.6825278239996	111003630	111003630	1	NC_040252.1:111003415-111003704;-	53	proximal	XM_012182519.3;XM_027975707.1;XM_027975718.1;XM_027975698.1;XM_027975723.1;XM_012182486.2;XM_027975734.1	TSS
NC_040252.1	111027167	111027846	680	-	154.7876631409998	111027471	111027471	1	NC_040252.1:111027167-111027846;-	47	proximal	XM_027975698.1;XM_027975723.1;XM_012182486.2;XM_027975734.1	TSS
NC_040252.1	111028015	111028240	226	-	396.2961201949999	111028161	111028161	1	NC_040252.1:111028015-111028240;-	53	promoter	XM_027975698.1;XM_027975723.1;XM_012182486.2;XM_027975734.1	TSS
NC_040252.1	111243191	111243653	463	-	309.566212095	111243522	111243522	1	NC_040252.1:111243191-111243653;-	51	promoter	XM_004002559.4;XM_027975753.1	TSS
NC_040252.1	111310371	111310791	421	-	1087.4058975549992	111310527	111310527	1	NC_040252.1:111310371-111310791;-	56	promoter	XM_027975799.1;XM_004002561.4;XM_012182536.3	TSS
NC_040252.1	111326204	111326959	756	-	160.42227967099993	111326882	111326882	1	NC_040252.1:111326204-111326959;-	52	CDS	XM_027975852.1;XM_027975842.1;XM_027975863.1;XM_027975857.1;XM_027975833.1;XM_027975818.1;XM_027975824.1	TSS
NC_040252.1	111327293	111328649	1357	-	268.308417071	111328333	111328333	1	NC_040252.1:111327293-111328649;-	53	CDS	XM_027975852.1;XM_027975842.1;XM_027975863.1;XM_027975857.1;XM_027975833.1;XM_027975818.1;XM_027975824.1	TSS
NC_040252.1	111335033	111335210	178	-	93.73631859199998	111335160	111335160	1	NC_040252.1:111335033-111335210;-	46	intron	XM_027975852.1;XM_027975842.1;XM_027975863.1;XM_027975857.1;XM_027975833.1;XM_027975818.1;XM_027975824.1	TSS
NC_040252.1	111337234	111337376	143	-	864.6061664389999	111337284	111337284	1	NC_040252.1:111337234-111337376;-	54	promoter	XM_027975852.1;XM_027975842.1;XM_027975863.1;XM_027975857.1;XM_027975833.1;XM_027975818.1;XM_027975824.1	TSS
NC_040252.1	111341917	111342880	964	-	953.3953871030003	111342405	111342405	1	NC_040252.1:111341917-111342880;-	55	promoter	XM_027975833.1;XM_027975818.1;XM_027975824.1	TSS
NC_040252.1	111343855	111344535	681	-	47.983069064999995	111344236	111344236	1	NC_040252.1:111343855-111344535;-	40	threeUTR	XM_015092273.2;XM_015092274.2;XM_015092275.2;XM_027975890.1;XM_015092276.2;XM_015092278.2;XM_027975887.1	TSS
NC_040252.1	111349445	111349787	343	-	40.248533983999984	111349701	111349701	1	NC_040252.1:111349445-111349787;-	40	CDS	XM_015092273.2;XM_015092274.2;XM_015092275.2;XM_027975890.1;XM_015092276.2;XM_015092278.2;XM_027975887.1	TSS
NC_040252.1	111350242	111350372	131	-	435.42270189400006	111350331	111350331	1	NC_040252.1:111350242-111350372;-	46	fiveUTR	XM_015092273.2;XM_015092274.2;XM_015092275.2;XM_027975890.1;XM_015092276.2;XM_015092278.2;XM_027975887.1	TSS
NC_040252.1	111351923	111352904	982	-	292.65533086899995	111352306	111352306	1	NC_040252.1:111351923-111352904;-	51	intron	XM_015092275.2;XM_027975890.1;XM_015092276.2;XM_015092278.2;XM_027975887.1	TSS
NC_040252.1	111352964	111353551	588	-	1358.1348832070007	111353406	111353406	1	NC_040252.1:111352964-111353551;-	55	proximal	XM_015092275.2;XM_027975890.1;XM_015092276.2;XM_015092278.2;XM_027975887.1	TSS
NC_040252.1	111374287	111374545	259	-	34.403668638	111374420	111374420	1	NC_040252.1:111374287-111374545;-	38	intergenic	NA	TSS
NC_040252.1	111375458	111375838	381	-	120.513244759	111375788	111375788	1	NC_040252.1:111375458-111375838;-	43	antisense	NA	TSS
NC_040252.1	111502206	111502460	255	-	160.10317686000005	111502304	111502304	1	NC_040252.1:111502206-111502460;-	52	intergenic	NA	TSS
NC_040252.1	111505656	111505845	190	-	1145.6997037329998	111505791	111505791	1	NC_040252.1:111505656-111505845;-	55	promoter	XM_027976007.1;XM_004002574.4	TSS
NC_040252.1	111523801	111524215	415	-	2189.076461930999	111524122	111524122	1	NC_040252.1:111523801-111524215;-	56	promoter	XM_004002576.4	TSS
NC_040252.1	111540616	111540938	323	-	7594.718887463001	111540716	111540716	1	NC_040252.1:111540616-111540938;-	48	fiveUTR	XM_027976040.1	TSS
NC_040252.1	111553107	111553255	149	-	856.8338553969995	111553173	111553173	1	NC_040252.1:111553107-111553255;-	54	promoter	XM_004002577.3	TSS
NC_040252.1	111564300	111564750	451	-	1134.032292932	111564629	111564629	1	NC_040252.1:111564300-111564750;-	55	promoter	XR_001042147.3;XR_003591007.1;XR_001042146.3;XM_004002580.4	TSS
NC_040252.1	111577724	111578173	450	-	429.2974232599999	111577832	111577832	1	NC_040252.1:111577724-111578173;-	55	promoter	XM_004002580.4	TSS
NC_040252.1	111585365	111586290	926	-	401.71004112	111586175	111586175	1	NC_040252.1:111585365-111586290;-	51	promoter	XM_027976091.1;XM_027976094.1;XM_027976087.1;XM_027976083.1	TSS
NC_040252.1	111586925	111587383	459	-	84.64062839899992	111587178	111587178	1	NC_040252.1:111586925-111587383;-	49	proximal	XM_027976091.1;XM_027976094.1;XM_027976087.1;XM_027976083.1;XM_004002585.4	TSS
NC_040252.1	111587589	111587825	237	-	49.440303554999986	111587764	111587764	1	NC_040252.1:111587589-111587825;-	42	CDS	XM_004002585.4	TSS
NC_040252.1	111589623	111589806	184	-	68.56649216700002	111589713	111589713	1	NC_040252.1:111589623-111589806;-	45	CDS	XM_004002585.4	TSS
NC_040252.1	111590584	111590928	345	-	74.64963179299998	111590882	111590882	1	NC_040252.1:111590584-111590928;-	39	intron	XM_004002585.4	TSS
NC_040252.1	111590953	111591377	425	-	2107.908412138	111591216	111591216	1	NC_040252.1:111590953-111591377;-	54	fiveUTR	XM_004002585.4	TSS
NC_040252.1	111596672	111597075	404	-	40.715600291999984	111596965	111596965	1	NC_040252.1:111596672-111597075;-	40	CDS	XM_027976106.1;XM_027976108.1;XM_027976103.1;XM_027976097.1	TSS
NC_040252.1	111600163	111600870	708	-	302.82821520499994	111600729	111600729	1	NC_040252.1:111600163-111600870;-	51	promoter	XM_027976106.1;XM_027976108.1;XM_027976103.1;XM_027976097.1	TSS
NC_040252.1	111663500	111664913	1414	-	185.32735154099987	111664103	111664103	1	NC_040252.1:111663500-111664913;-	53	threeUTR	XM_027976134.1;XM_004002591.4;XM_012182890.3;XM_027976136.1;XM_027976130.1	TSS
NC_040252.1	111670634	111671379	746	-	53.141389652	111671051	111671051	1	NC_040252.1:111670634-111671379;-	43	CDS	XM_027976134.1;XM_004002591.4;XM_012182890.3;XM_027976136.1;XM_027976130.1	TSS
NC_040252.1	111766509	111767449	941	-	98.98235799300001	111766872	111766872	1	NC_040252.1:111766509-111767449;-	49	CDS	XM_027976134.1;XM_004002591.4;XM_012182890.3;XM_027976136.1;XM_027976130.1	TSS
NC_040252.1	111801049	111802834	1786	-	246.0182446120002	111802483	111802483	1	NC_040252.1:111801049-111802834;-	51	CDS	XM_027976134.1;XM_004002591.4;XM_012182890.3;XM_027976136.1;XM_027976130.1	TSS
NC_040252.1	111802859	111805729	2871	-	394.7396140550002	111805164	111805164	1	NC_040252.1:111802859-111805729;-	54	CDS	XM_027976134.1;XM_004002591.4;XM_012182890.3;XM_027976136.1;XM_027976130.1	TSS
NC_040252.1	111837719	111838391	673	-	174.94055326899996	111838084	111838084	1	NC_040252.1:111837719-111838391;-	50	CDS	XM_027976134.1;XM_004002591.4;XM_012182890.3;XM_027976136.1;XM_027976130.1	TSS
NC_040252.1	111860685	111861254	570	-	37.79726346399999	111860951	111860951	1	NC_040252.1:111860685-111861254;-	39	intron	XM_004002591.4;XM_012182890.3;XM_027976136.1;XM_027976130.1	TSS
NC_040252.1	111866652	111867874	1223	-	2725.4388305370003	111867723	111867723	1	NC_040252.1:111866652-111867874;-	56	promoter	XM_004002591.4;XM_012182890.3;XM_027976136.1;XM_027976130.1	TSS
NC_040252.1	111913035	111913186	152	-	68.886030487	111913130	111913130	1	NC_040252.1:111913035-111913186;-	42	intergenic	NA	TSS
NC_040252.1	111974320	111974631	312	-	64.74550856100002	111974534	111974534	1	NC_040252.1:111974320-111974631;-	38	CDS	XM_015092295.2	TSS
NC_040252.1	112000906	112001487	582	-	45.02379989500004	112001026	112001026	1	NC_040252.1:112000906-112001487;-	41	CDS	XM_015092295.2	TSS
NC_040252.1	112003673	112003893	221	-	2332.1104650199986	112003817	112003817	1	NC_040252.1:112003673-112003893;-	56	promoter	XM_015092295.2	TSS
NC_040252.1	112058324	112058574	251	-	827.4911389150001	112058438	112058438	1	NC_040252.1:112058324-112058574;-	56	promoter	XM_015092296.2	TSS
NC_040252.1	112097043	112098467	1425	-	1880.3561826119987	112098375	112098375	1	NC_040252.1:112097043-112098467;-	56	promoter	XM_012174619.3;XM_012174025.2;NM_001126361.1	TSS
NC_040252.1	112099607	112101777	2171	-	256.2797688	112101074	112101074	1	NC_040252.1:112099607-112101777;-	49	intron	XM_004002596.3;XR_001042281.2;XM_027976275.1	TSS
NC_040252.1	112108657	112109094	438	-	127.58308848899995	112108921	112108921	1	NC_040252.1:112108657-112109094;-	48	CDS	XM_004002596.3;XR_001042281.2;XM_027976275.1	TSS
NC_040252.1	112115626	112115999	374	-	60.282969062999996	112115775	112115775	1	NC_040252.1:112115626-112115999;-	43	CDS	XM_004002596.3;XR_001042281.2;XM_027976275.1	TSS
NC_040252.1	112116025	112116538	514	-	3797.508012017002	112116433	112116433	1	NC_040252.1:112116025-112116538;-	56	promoter	XM_004002596.3;XR_001042281.2;XM_027976275.1	TSS
NC_040252.1	112139283	112140174	892	-	124.73521760700004	112139888	112139888	1	NC_040252.1:112139283-112140174;-	46	threeUTR	XM_027976284.1;XM_027976287.1;XM_027976286.1;XM_027976292.1;XM_027976298.1;XM_027976277.1;XM_027976280.1	TSS
NC_040252.1	112161048	112161228	181	-	69.91602743000001	112161163	112161163	1	NC_040252.1:112161048-112161228;-	42	intron	XM_027976287.1;XM_027976286.1;XM_027976292.1;XM_027976298.1;XM_027976277.1;XM_027976280.1	TSS
NC_040252.1	112162524	112162737	214	-	535.0352084089997	112162614	112162614	1	NC_040252.1:112162524-112162737;-	53	promoter	XM_027976287.1;XM_027976286.1;XM_027976292.1;XM_027976298.1;XM_027976277.1;XM_027976280.1	TSS
NC_040252.1	112162773	112163118	346	-	1642.9391725419994	112163051	112163051	1	NC_040252.1:112162773-112163118;-	53	promoter	XM_027976287.1;XM_027976286.1;XM_027976292.1;XM_027976298.1;XM_027976277.1;XM_027976280.1	TSS
NC_040252.1	112164440	112164682	243	-	367.70667338899995	112164545	112164545	1	NC_040252.1:112164440-112164682;-	52	promoter	XM_027976292.1;XM_027976298.1;XM_027976277.1;XM_027976280.1	TSS
NC_040252.1	112177782	112178276	495	-	84.469117968	112178130	112178130	1	NC_040252.1:112177782-112178276;-	41	intron	XM_027976298.1;XM_027976277.1;XM_027976280.1	TSS
NC_040252.1	112178695	112178860	166	-	124.97831530400002	112178786	112178786	1	NC_040252.1:112178695-112178860;-	38	promoter	XM_027976298.1;XM_027976277.1;XM_027976280.1	TSS
NC_040252.1	112198309	112198751	443	-	9888.329340102002	112198658	112198658	1	NC_040252.1:112198309-112198751;-	56	promoter	XM_004002600.3;XM_012183007.2	TSS
NC_040252.1	112241133	112241539	407	-	289.65644633799997	112241256	112241256	1	NC_040252.1:112241133-112241539;-	42	promoter	XM_027976314.1	TSS
NC_040252.1	112412664	112413176	513	-	76.21574903200003	112412838	112412838	1	NC_040252.1:112412664-112413176;-	38	CDS	XM_027976348.1;XM_027976337.1;XM_027976342.1;XM_027976336.1;XM_004002608.4	TSS
NC_040252.1	112415020	112415359	340	-	1939.8844624500002	112415128	112415128	1	NC_040252.1:112415020-112415359;-	44	promoter	XM_027976348.1;XM_027976337.1;XM_027976342.1;XM_027976336.1;XM_004002608.4	TSS
NC_040252.1	112427963	112428657	695	-	42.379263431000005	112428471	112428471	1	NC_040252.1:112427963-112428657;-	38	CDS	XM_012183183.2;XM_004002609.3	TSS
NC_040252.1	112442833	112443359	527	-	275.6885500580001	112443301	112443301	1	NC_040252.1:112442833-112443359;-	53	promoter	XM_012183183.2;XM_004002609.3	TSS
NC_040252.1	112454612	112454807	196	-	1412.7477993920002	112454739	112454739	1	NC_040252.1:112454612-112454807;-	55	fiveUTR	XM_004002611.4	TSS
NC_040252.1	112474593	112474958	366	-	3660.911729872	112474729	112474729	1	NC_040252.1:112474593-112474958;-	56	promoter	XM_004002614.3	TSS
NC_040252.1	112596035	112596748	714	-	82.03199218300003	112596509	112596509	1	NC_040252.1:112596035-112596748;-	46	threeUTR	XM_027976393.1;XM_027976379.1;XM_027976398.1;XM_027976387.1;XM_027976405.1;XM_027976412.1;XM_027976376.1;XM_027976411.1;XM_027976410.1;XM_027976382.1	TSS
NC_040252.1	112596808	112597454	647	-	83.03263219299993	112597123	112597123	1	NC_040252.1:112596808-112597454;-	45	threeUTR	XM_027976393.1;XM_027976379.1;XM_027976398.1;XM_027976387.1;XM_027976405.1;XM_027976412.1;XM_027976376.1;XM_027976411.1;XM_027976410.1;XM_027976382.1	TSS
NC_040252.1	112598104	112599300	1197	-	87.056456596	112598753	112598753	1	NC_040252.1:112598104-112599300;-	47	CDS	XM_027976393.1;XM_027976379.1;XM_027976398.1;XM_027976387.1;XM_027976405.1;XM_027976412.1;XM_027976376.1;XM_027976411.1;XM_027976410.1;XM_027976382.1	TSS
NC_040252.1	112626919	112627671	753	-	3673.754963729999	112627407	112627407	1	NC_040252.1:112626919-112627671;-	55	promoter	XM_027976379.1;XM_027976398.1;XM_027976387.1;XM_027976405.1;XM_027976412.1;XM_027976376.1;XM_027976411.1;XM_027976410.1;XM_027976382.1	TSS
NC_040252.1	112718054	112718734	681	-	83.092391578	112718599	112718599	1	NC_040252.1:112718054-112718734;-	45	CDS	XM_004002622.4	TSS
NC_040252.1	112723933	112724133	201	-	1397.405978224999	112724036	112724036	1	NC_040252.1:112723933-112724133;-	55	promoter	XM_004002622.4	TSS
NC_040252.1	112788637	112790545	1909	-	477.74090167499963	112789796	112789796	1	NC_040252.1:112788637-112790545;-	47	CDS	XM_012183418.3;XM_012183429.3	TSS
NC_040252.1	112795022	112795264	243	-	1435.7105800579989	112795181	112795181	1	NC_040252.1:112795022-112795264;-	50	promoter	XM_012183418.3;XM_012183429.3	TSS
NC_040252.1	112825989	112826376	388	-	1386.1991530680004	112826250	112826250	1	NC_040252.1:112825989-112826376;-	47	promoter	XM_004002627.4	TSS
NC_040252.1	112845324	112845775	452	-	162.92282183799995	112845408	112845408	1	NC_040252.1:112845324-112845775;-	46	promoter	XM_012183459.2;XM_004002629.4;XM_027976479.1	TSS
NC_040252.1	112858003	112858152	150	-	1002.9330731100002	112858076	112858076	1	NC_040252.1:112858003-112858152;-	55	promoter	XM_027976525.1;XM_015092309.2;XM_012183478.3;XM_004002631.4	TSS
NC_040252.1	112859579	112860536	958	-	204.93176115699993	112859961	112859961	1	NC_040252.1:112859579-112860536;-	54	threeUTR	XM_027976543.1;XM_027976545.1;XM_027976536.1	TSS
NC_040252.1	112860916	112861145	230	-	59.24185837699998	112860985	112860985	1	NC_040252.1:112860916-112861145;-	46	CDS	XM_027976543.1;XM_027976545.1;XM_027976536.1	TSS
NC_040252.1	112861417	112861606	190	-	56.02142572099999	112861523	112861523	1	NC_040252.1:112861417-112861606;-	44	CDS	XM_027976543.1;XM_027976545.1;XM_027976536.1	TSS
NC_040252.1	112862292	112862456	165	-	36.359889690999985	112862323	112862323	1	NC_040252.1:112862292-112862456;-	39	CDS	XM_027976543.1;XM_027976545.1;XM_027976536.1	TSS
NC_040252.1	112868694	112869346	653	-	4577.6150715569975	112869074	112869074	1	NC_040252.1:112868694-112869346;-	56	promoter	XM_027976536.1	TSS
NC_040252.1	112919764	112920013	250	-	200.62149036	112919874	112919874	1	NC_040252.1:112919764-112920013;-	44	promoter	XM_027976553.1	TSS
NC_040252.1	113065175	113065735	561	-	66.75352013999998	113065388	113065388	1	NC_040252.1:113065175-113065735;-	40	intron	XM_027976609.1;XM_027976613.1;XM_027976620.1;XM_027976628.1;XM_027976632.1	TSS
NC_040252.1	113135540	113137134	1595	-	1560.2713106319986	113136939	113136939	1	NC_040252.1:113135540-113137134;-	55	proximal	XM_027976609.1;XM_027976613.1;XM_027976620.1;XM_027976628.1;XM_027976632.1	TSS
NC_040252.1	113202516	113202707	192	-	196.95768483300003	113202651	113202651	1	NC_040252.1:113202516-113202707;-	54	intron	XM_015092316.2;XM_004002634.4;XM_012183552.3	TSS
NC_040252.1	113214136	113214473	338	-	1034.999222137	113214198	113214198	1	NC_040252.1:113214136-113214473;-	55	promoter	XM_015092316.2;XM_004002634.4;XM_012183552.3	TSS
NC_040252.1	113271917	113272051	135	-	264.301653466	113271998	113271998	1	NC_040252.1:113271917-113272051;-	49	intergenic	NA	TSS
NC_040252.1	114405448	114405663	216	-	575.2080074159998	114405533	114405533	1	NC_040252.1:114405448-114405663;-	43	intergenic	NA	TSS
NC_040252.1	114495165	114495476	312	-	7277.792665409997	114495280	114495280	1	NC_040252.1:114495165-114495476;-	43	fiveUTR	XM_027976731.1	TSS
NC_040252.1	115379341	115379620	280	-	3248.9497920420004	115379534	115379534	1	NC_040252.1:115379341-115379620;-	55	proximal	LOC101111142	TSS
NC_040252.1	116622417	116622782	366	-	5193.326026369998	116622679	116622679	1	NC_040252.1:116622417-116622782;-	55	promoter	XM_004002644.4;XM_027976821.1	TSS
NC_040252.1	117780842	117781491	650	-	641.9700789349995	117781303	117781303	1	NC_040252.1:117780842-117781491;-	54	threeUTR	XM_027976952.1;XM_004002656.3	TSS
NC_040252.1	117782764	117783020	257	-	86.829801476	117782879	117782879	1	NC_040252.1:117782764-117783020;-	47	CDS	XM_027976952.1;XM_004002656.3	TSS
NC_040252.1	117786470	117787652	1183	-	122.52653360999994	117787341	117787341	1	NC_040252.1:117786470-117787652;-	47	promoter	XM_027976952.1;XM_004002656.3	TSS
NC_040252.1	117788093	117788326	234	-	2161.8547981100005	117788256	117788256	1	NC_040252.1:117788093-117788326;-	55	promoter	XM_027976952.1;XM_004002656.3	TSS
NC_040252.1	117808847	117809654	808	-	205.31380376500013	117809382	117809382	1	NC_040252.1:117808847-117809654;-	38	promoter	XM_027976939.1	TSS
NC_040252.1	117904432	117904963	532	-	890.8843346050003	117904769	117904769	1	NC_040252.1:117904432-117904963;-	54	promoter	XM_004002659.4	TSS
NC_040252.1	117967361	117968288	928	-	248.03517020400014	117967743	117967743	1	NC_040252.1:117967361-117968288;-	39	intron	XM_027976987.1	TSS
NC_040252.1	117973798	117974340	543	-	827.3404707710004	117973975	117973975	1	NC_040252.1:117973798-117974340;-	51	promoter	XM_027976987.1	TSS
NC_040252.1	118080042	118080326	285	-	145.04472639999992	118080228	118080228	1	NC_040252.1:118080042-118080326;-	47	promoter	XR_001042943.3;XR_003591253.1	TSS
NC_040252.1	118084148	118084994	847	-	60.75588632900002	118084302	118084302	1	NC_040252.1:118084148-118084994;-	44	antisense	NA	TSS
NC_040252.1	118092159	118092785	627	-	61.946879053999986	118092429	118092429	1	NC_040252.1:118092159-118092785;-	40	threeUTR	XM_027977044.1;XM_027977032.1;XM_027977038.1;XM_027977023.1;XM_027977041.1;XM_027977026.1	TSS
NC_040252.1	118114063	118114752	690	-	70.17385446400003	118114702	118114702	1	NC_040252.1:118114063-118114752;-	42	CDS	XM_027977044.1;XM_027977032.1;XM_027977038.1;XM_027977023.1;XM_027977041.1;XM_027977026.1	TSS
NC_040252.1	118123493	118124580	1088	-	152.52492604399993	118124087	118124087	1	NC_040252.1:118123493-118124580;-	48	intron	XM_027977032.1;XM_027977038.1;XM_027977023.1;XM_027977041.1;XM_027977026.1	TSS
NC_040252.1	118129967	118131184	1218	-	5941.011887949992	118131000	118131000	1	NC_040252.1:118129967-118131184;-	55	promoter	XM_027977032.1;XM_027977038.1;XM_027977023.1;XM_027977041.1;XM_027977026.1	TSS
NC_040252.1	118144406	118145340	935	-	106.27655638800002	118145102	118145102	1	NC_040252.1:118144406-118145340;-	47	threeUTR	XM_027977056.1	TSS
NC_040252.1	118149520	118149672	153	-	3332.0727797059994	118149615	118149615	1	NC_040252.1:118149520-118149672;-	54	promoter	XM_027977056.1	TSS
NC_040252.1	118155127	118155757	631	-	112.68441660400005	118155662	118155662	1	NC_040252.1:118155127-118155757;-	44	threeUTR	XM_004002669.4;XM_004002670.4	TSS
NC_040252.1	118155938	118156209	272	-	44.26054374500001	118156057	118156057	1	NC_040252.1:118155938-118156209;-	41	CDS	XM_004002669.4;XM_004002670.4	TSS
NC_040252.1	118163354	118163613	260	-	28.860323793999985	118163524	118163524	1	NC_040252.1:118163354-118163613;-	40	CDS	XM_004002669.4;XM_004002670.4	TSS
NC_040252.1	118164232	118164493	262	-	40.962228186000004	118164371	118164371	1	NC_040252.1:118164232-118164493;-	40	CDS	XM_004002669.4;XM_004002670.4	TSS
NC_040252.1	118164582	118164826	245	-	58.88087313899999	118164683	118164683	1	NC_040252.1:118164582-118164826;-	41	CDS	XM_004002669.4;XM_004002670.4	TSS
NC_040252.1	118205438	118205661	224	-	1516.8820380200002	118205573	118205573	1	NC_040252.1:118205438-118205661;-	56	promoter	XM_004002669.4;XM_004002670.4	TSS
NC_040252.1	118402953	118403132	180	-	2737.078006962	118403061	118403061	1	NC_040252.1:118402953-118403132;-	50	promoter	XM_004002672.3;XM_027977088.1;XM_027977095.1;XM_027977099.1;XM_027977108.1;XM_027977116.1	TSS
NC_040252.1	118475889	118476121	233	-	1752.9314381919999	118475999	118475999	1	NC_040252.1:118475889-118476121;-	55	promoter	XM_004003717.3;XM_012184467.2;XM_012184477.2;XM_012184480.2;XM_027977125.1;XM_027977149.1;XM_027977157.1	TSS
NC_040252.1	118592895	118593285	391	-	945.3338967849999	118592972	118592972	1	NC_040252.1:118592895-118593285;-	52	promoter	NM_001040288.2	TSS
NC_040252.1	118659231	118659678	448	-	1990.2143275709993	118659441	118659441	1	NC_040252.1:118659231-118659678;-	55	fiveUTR	XM_027977165.1;XM_027977168.1	TSS
NC_040252.1	118686757	118687100	344	-	1684.7188413729998	118686914	118686914	1	NC_040252.1:118686757-118687100;-	55	promoter	XM_027977168.1	TSS
NC_040252.1	118796272	118796630	359	-	214.74093567300008	118796352	118796352	1	NC_040252.1:118796272-118796630;-	53	exon	LOC101103288	TSS
NC_040252.1	118841931	118842102	172	-	129.69793007499993	118842017	118842017	1	NC_040252.1:118841931-118842102;-	40	promoter	XM_004003718.4	TSS
NC_040252.1	118949245	118949871	627	-	1323.6185923920002	118949730	118949730	1	NC_040252.1:118949245-118949871;-	51	promoter	XM_012184537.3	TSS
NC_040252.1	118976551	118976654	104	-	71.40264446000003	118976613	118976613	1	NC_040252.1:118976551-118976654;-	45	exon	LOC114118750	TSS
NC_040252.1	119480992	119481066	75	-	212.19693510000008	119481040	119481040	1	NC_040252.1:119480992-119481066;-	42	intergenic	NA	TSS
NC_040252.1	119481162	119481418	257	-	128.212504711	119481268	119481268	1	NC_040252.1:119481162-119481418;-	50	intergenic	NA	TSS
NC_040252.1	119555656	119556069	414	-	4172.0703550709995	119555921	119555921	1	NC_040252.1:119555656-119556069;-	56	promoter	XM_004002677.4	TSS
NC_040252.1	119579049	119579763	715	-	2063.085566150001	119579494	119579494	1	NC_040252.1:119579049-119579763;-	56	promoter	XM_012184631.3;XM_004002678.4;XM_027977218.1;XM_027977226.1;XM_027977221.1;XM_027977212.1	TSS
NC_040252.1	119584492	119585733	1242	-	725.8931838320001	119585566	119585566	1	NC_040252.1:119584492-119585733;-	54	promoter	XM_027977218.1;XM_027977226.1;XM_027977221.1;XM_027977212.1	TSS
NC_040252.1	119588204	119589983	1780	-	191.20224157600003	119589123	119589123	1	NC_040252.1:119588204-119589983;-	43	CDS	XM_027977250.1;XM_004002679.4;XM_012184614.3	TSS
NC_040252.1	119601337	119601824	488	-	685.4154301930004	119601690	119601690	1	NC_040252.1:119601337-119601824;-	50	promoter	XM_004002679.4;XM_012184614.3	TSS
NC_040252.1	119642580	119642844	265	-	1321.666220471	119642752	119642752	1	NC_040252.1:119642580-119642844;-	56	promoter	XM_004002682.3	TSS
NC_040252.1	119648981	119649406	426	-	48.945935395	119649229	119649229	1	NC_040252.1:119648981-119649406;-	41	CDS	XM_027977344.1;XM_027977336.1;XM_027977349.1;XM_027977347.1;XM_027977350.1	TSS
NC_040252.1	119655906	119656864	959	-	1954.5048996839998	119656701	119656701	1	NC_040252.1:119655906-119656864;-	56	promoter	XM_027977344.1;XM_027977336.1;XM_027977349.1;XM_027977347.1;XM_027977350.1	TSS
NC_040252.1	119694543	119694927	385	-	588.7019071650002	119694814	119694814	1	NC_040252.1:119694543-119694927;-	52	promoter	XM_004002690.3;XM_004002689.3;XM_012184766.3	TSS
NC_040252.1	119712032	119712258	227	-	340.693097646	119712099	119712099	1	NC_040252.1:119712032-119712258;-	43	fiveUTR	XM_004003720.4	TSS
NC_040252.1	119801673	119801874	202	-	385.39314362899995	119801804	119801804	1	NC_040252.1:119801673-119801874;-	42	promoter	XM_004003721.4	TSS
NC_040252.1	119865276	119865658	383	-	610.26611949	119865521	119865521	1	NC_040252.1:119865276-119865658;-	53	promoter	XR_001043231.3	TSS
NC_040252.1	120135825	120136084	260	-	2799.8617620750006	120135965	120135965	1	NC_040252.1:120135825-120136084;-	55	promoter	XM_012188046.2;XM_012188574.2;NM_001139454.1	TSS
NC_040252.1	120625234	120626042	809	-	311.03187581400005	120625821	120625821	1	NC_040252.1:120625234-120626042;-	41	promoter	XM_004002705.4;XM_012185041.3;XM_012185028.3;XM_012185031.3	TSS
NC_040252.1	121656513	121656945	433	-	771.7778898109992	121656584	121656584	1	NC_040252.1:121656513-121656945;-	49	fiveUTR	XM_004002715.4;XM_012185255.3	TSS
NC_040252.1	122011257	122013742	2486	-	437.9590615120001	122012943	122012943	1	NC_040252.1:122011257-122013742;-	50	threeUTR	XM_015092349.2	TSS
NC_040252.1	122013782	122015389	1608	-	306.52095232600027	122015087	122015087	1	NC_040252.1:122013782-122015389;-	49	threeUTR	XM_015092349.2	TSS
NC_040252.1	122067416	122067852	437	-	7140.612127305999	122067541	122067541	1	NC_040252.1:122067416-122067852;-	56	promoter	XM_015092349.2	TSS
NC_040252.1	122305700	122305961	262	-	212.477610096	122305796	122305796	1	NC_040252.1:122305700-122305961;-	49	promoter	XR_001043345.3	TSS
NC_040252.1	124895891	124896455	565	-	284.08085777199983	124896068	124896068	1	NC_040252.1:124895891-124896455;-	39	promoter	XM_012185413.2;XM_012185408.2	TSS
NC_040252.1	125101000	125101616	617	-	578.377623242	125101603	125101603	1	NC_040252.1:125101000-125101616;-	54	promoter	LOC114113254	TSS
NC_040252.1	125194183	125194965	783	-	96.06029110500002	125194293	125194293	1	NC_040252.1:125194183-125194965;-	45	threeUTR	XM_027977692.1	TSS
NC_040252.1	125202063	125203363	1301	-	128.80364600799993	125203272	125203272	1	NC_040252.1:125202063-125203363;-	47	CDS	XM_027977692.1	TSS
NC_040252.1	125203394	125203745	352	-	91.16666440799996	125203614	125203614	1	NC_040252.1:125203394-125203745;-	47	CDS	XM_027977692.1	TSS
NC_040252.1	125206799	125207110	312	-	58.977682741	125206984	125206984	1	NC_040252.1:125206799-125207110;-	39	CDS	XM_027977692.1	TSS
NC_040252.1	125207754	125207947	194	-	123.37875051000006	125207878	125207878	1	NC_040252.1:125207754-125207947;-	46	CDS	XM_027977692.1	TSS
NC_040252.1	125209256	125209452	197	-	76.87918150700003	125209353	125209353	1	NC_040252.1:125209256-125209452;-	47	CDS	XM_027977692.1	TSS
NC_040252.1	125210223	125210360	138	-	38.46737282499999	125210333	125210333	1	NC_040252.1:125210223-125210360;-	39	CDS	XM_027977692.1	TSS
NC_040252.1	125223165	125223687	523	-	2895.067826151002	125223511	125223511	1	NC_040252.1:125223165-125223687;-	55	promoter	XM_027977692.1	TSS
NC_040252.1	125251892	125253222	1331	-	107.79883746999997	125252139	125252139	1	NC_040252.1:125251892-125253222;-	45	intergenic	NA	TSS
NC_040252.1	125254392	125255174	783	-	104.67379161200003	125254925	125254925	1	NC_040252.1:125254392-125255174;-	41	threeUTR	XM_004002723.4	TSS
NC_040252.1	125312954	125313387	434	-	6735.234267373998	125313231	125313231	1	NC_040252.1:125312954-125313387;-	56	promoter	XM_004002723.4	TSS
NC_040252.1	125713920	125714535	616	-	147.22726030900003	125714475	125714475	1	NC_040252.1:125713920-125714535;-	47	proximal	XM_004002724.4	TSS
NC_040252.1	126537743	126538104	362	-	1153.339839424	126537829	126537829	1	NC_040252.1:126537743-126538104;-	56	fiveUTR	XM_004002726.4	TSS
NC_040252.1	126959575	126959601	27	-	156.16622095699998	126959586	126959586	1	NC_040252.1:126959575-126959601;-	41	intergenic	NA	TSS
NC_040252.1	127308678	127309690	1013	-	170.73814754999995	127309476	127309476	1	NC_040252.1:127308678-127309690;-	42	intron	NM_001009417.1	TSS
NC_040252.1	127389215	127389506	292	-	960.6385528080004	127389318	127389318	1	NC_040252.1:127389215-127389506;-	51	promoter	NM_001009417.1	TSS
NC_040252.1	127409522	127410850	1329	-	184.115662906	127410423	127410423	1	NC_040252.1:127409522-127410850;-	51	threeUTR	XM_004002732.4	TSS
NC_040252.1	127423753	127424271	519	-	6735.910312831995	127424162	127424162	1	NC_040252.1:127423753-127424271;-	55	promoter	XM_004002732.4;XM_027977835.1	TSS
NC_040252.1	127832447	127832957	511	-	4976.924842733007	127832736	127832736	1	NC_040252.1:127832447-127832957;-	56	promoter	XM_004002735.3	TSS
NC_040252.1	127833253	127833357	105	-	114.01877861200002	127833307	127833307	1	NC_040252.1:127833253-127833357;-	42	proximal	XM_004002735.3	TSS
NC_040252.1	128084709	128085708	1000	-	181.3382195340001	128084846	128084846	1	NC_040252.1:128084709-128085708;-	43	promoter	XM_012185776.3;XM_012185793.3	TSS
NC_040252.1	128503733	128503855	123	-	195.89645366099998	128503786	128503786	1	NC_040252.1:128503733-128503855;-	40	intergenic	NA	TSS
NC_040252.1	128550775	128551258	484	-	135.473372998	128550919	128550919	1	NC_040252.1:128550775-128551258;-	42	intergenic	NA	TSS
NC_040252.1	128900556	128900653	98	-	124.849008902	128900626	128900626	1	NC_040252.1:128900556-128900653;-	46	exon	LOC101118835	TSS
NC_040252.1	129119894	129120141	248	-	4277.558838301	129120034	129120034	1	NC_040252.1:129119894-129120141;-	56	promoter	XM_027978009.1;XM_027978003.1	TSS
NC_040252.1	129495458	129496203	746	-	88.31437149399999	129496046	129496046	1	NC_040252.1:129495458-129496203;-	39	threeUTR	XM_027978027.1;XM_012186046.3;XM_012186039.3	TSS
NC_040252.1	129498172	129500087	1916	-	171.0120050079998	129498546	129498546	1	NC_040252.1:129498172-129500087;-	46	threeUTR	XM_027978027.1;XM_012186046.3;XM_012186039.3	TSS
NC_040252.1	129503172	129503767	596	-	60.74491117099999	129503518	129503518	1	NC_040252.1:129503172-129503767;-	38	CDS	XM_027978027.1;XM_012186046.3;XM_012186039.3	TSS
NC_040252.1	129504463	129505472	1010	-	75.220236572	129505136	129505136	1	NC_040252.1:129504463-129505472;-	39	CDS	XM_027978027.1;XM_012186046.3;XM_012186039.3	TSS
NC_040252.1	129528116	129528888	773	-	2131.4308859220005	129528296	129528296	1	NC_040252.1:129528116-129528888;-	55	promoter	XM_027978027.1;XM_012186039.3	TSS
NC_040252.1	129871379	129871651	273	-	95.21105666299995	129871481	129871481	1	NC_040252.1:129871379-129871651;-	41	CDS	XM_027978030.1;XM_027978032.1;XM_027978036.1;XM_027978041.1;XM_027978051.1;XM_027978059.1	TSS
NC_040252.1	129987603	129988591	989	-	99.20275138100001	129988078	129988078	1	NC_040252.1:129987603-129988591;-	51	intron	XM_027978030.1;XM_027978032.1;XM_027978036.1;XM_027978041.1;XM_027978051.1;XM_027978059.1	TSS
NC_040252.1	129988654	129989078	425	-	1132.0535035469998	129988953	129988953	1	NC_040252.1:129988654-129989078;-	52	promoter	XM_027978030.1;XM_027978032.1;XM_027978036.1;XM_027978041.1;XM_027978051.1;XM_027978059.1	TSS
NC_040252.1	130024390	130024841	452	-	511.2751815350001	130024726	130024726	1	NC_040252.1:130024390-130024841;-	54	promoter	XR_001433835.2;XR_003591507.1	TSS
NC_040252.1	130035544	130036683	1140	-	159.57976160899997	130036279	130036279	1	NC_040252.1:130035544-130036683;-	49	threeUTR	XM_012186164.3;XR_001433834.2;XR_003591508.1;XR_003591509.1;XM_015092358.2	TSS
NC_040252.1	130037372	130037664	293	-	43.03983004999998	130037513	130037513	1	NC_040252.1:130037372-130037664;-	39	intron	XM_012186164.3;XR_001433834.2;XR_003591508.1;XR_003591509.1;XM_015092358.2	TSS
NC_040252.1	130039109	130039401	293	-	53.716612473999994	130039207	130039207	1	NC_040252.1:130039109-130039401;-	40	CDS	XM_012186164.3;XR_001433834.2;XR_003591508.1;XR_003591509.1;XM_015092358.2	TSS
NC_040252.1	130039471	130041823	2353	-	238.2441428	130039900	130039900	1	NC_040252.1:130039471-130041823;-	50	intron	XM_012186164.3;XR_001433834.2;XR_003591508.1;XR_003591509.1;XM_015092358.2	TSS
NC_040252.1	130042064	130042904	841	-	147.67656094699998	130042353	130042353	1	NC_040252.1:130042064-130042904;-	50	intron	XM_012186164.3;XR_001433834.2;XR_003591508.1;XR_003591509.1;XM_015092358.2	TSS
NC_040252.1	130042937	130043481	545	-	33.35188070899999	130043406	130043406	1	NC_040252.1:130042937-130043481;-	39	CDS	XM_012186164.3;XR_001433834.2;XR_003591508.1;XR_003591509.1;XM_015092358.2	TSS
NC_040252.1	130053104	130053941	838	-	118.07078465299999	130053532	130053532	1	NC_040252.1:130053104-130053941;-	41	threeUTR	XM_012186164.3;XR_001433834.2;XR_003591508.1;XR_003591509.1;XM_015092358.2;XM_015092359.2;XM_015092360.2	TSS
NC_040252.1	130053986	130055306	1321	-	65.361993671	130055131	130055131	1	NC_040252.1:130053986-130055306;-	41	intron	XM_012186164.3;XR_001433834.2;XR_003591508.1;XR_003591509.1;XM_015092358.2;XM_015092359.2;XM_015092360.2	TSS
NC_040252.1	130055779	130060693	4915	-	791.5327036980001	130058953	130058953	1	NC_040252.1:130055779-130060693;-	55	CDS	XM_012186164.3;XR_001433834.2;XR_003591508.1;XR_003591509.1;XM_015092358.2;XM_015092359.2;XM_015092360.2	TSS
NC_040252.1	130060820	130061812	993	-	145.08596326099996	130061761	130061761	1	NC_040252.1:130060820-130061812;-	51	CDS	XM_012186164.3;XR_001433834.2;XR_003591508.1;XR_003591509.1;XM_015092358.2;XM_015092359.2;XM_015092360.2	TSS
NC_040252.1	130063358	130063618	261	-	135.28068534600004	130063415	130063415	1	NC_040252.1:130063358-130063618;-	47	CDS	XM_012186164.3;XR_001433834.2;XR_003591508.1;XR_003591509.1;XM_015092358.2;XM_015092359.2;XM_015092360.2	TSS
NC_040252.1	130066277	130066786	510	-	13744.033628246998	130066635	130066635	1	NC_040252.1:130066277-130066786;-	56	promoter	XM_012186164.3;XR_001433834.2;XR_003591508.1;XR_003591509.1;XM_015092358.2;XM_015092359.2;XM_015092360.2	TSS
NC_040252.1	130221998	130222871	874	-	2367.307990744001	130222176	130222176	1	NC_040252.1:130221998-130222871;-	53	promoter	XM_015092369.2;XM_015092370.2	TSS
NC_040252.1	130308470	130308928	459	-	451.66858026499983	130308745	130308745	1	NC_040252.1:130308470-130308928;-	52	promoter	XM_027967242.1;NM_001009748.1	TSS
NC_040252.1	130410281	130410558	278	-	797.3087686469996	130410468	130410468	1	NC_040252.1:130410281-130410558;-	55	promoter	XM_015092371.2;XM_027978183.1	TSS
NC_040252.1	130447173	130447861	689	-	678.2884280459994	130447710	130447710	1	NC_040252.1:130447173-130447861;-	50	proximal	NM_001009342.1	TSS
NC_040252.1	130683917	130683944	28	-	166.506478047	130683935	130683935	1	NC_040252.1:130683917-130683944;-	45	intergenic	NA	TSS
NC_040252.1	131200327	131201030	704	-	583.7658618419997	131200599	131200599	1	NC_040252.1:131200327-131201030;-	48	promoter	XM_027978305.1;XM_027978311.1;XM_027978292.1;XM_027978295.1;XM_027978315.1	TSS
NC_040252.1	131222128	131222459	332	-	148.09157963900006	131222395	131222395	1	NC_040252.1:131222128-131222459;-	42	intergenic	NA	TSS
NC_040252.1	131226987	131227046	60	-	96.879547365	131227021	131227021	1	NC_040252.1:131226987-131227046;-	42	promoter	LOC101102772	TSS
NC_040252.1	131861480	131861825	346	-	149.21504593199995	131861747	131861747	1	NC_040252.1:131861480-131861825;-	44	proximal	XM_004003742.4	TSS
NC_040252.1	131980935	131981250	316	-	68.17497438100001	131981023	131981023	1	NC_040252.1:131980935-131981250;-	43	intergenic	NA	TSS
NC_040252.1	132043234	132043684	451	-	74.818445071	132043549	132043549	1	NC_040252.1:132043234-132043684;-	46	threeUTR	NM_001145185.1	TSS
NC_040252.1	132045076	132045284	209	-	35.514171424999994	132045183	132045183	1	NC_040252.1:132045076-132045284;-	38	CDS	NM_001145185.1	TSS
NC_040252.1	132051729	132052068	340	-	12705.355953435997	132051904	132051904	1	NC_040252.1:132051729-132052068;-	56	promoter	NM_001145185.1	TSS
NC_040252.1	135046686	135047919	1234	-	53.274922694	135046973	135046973	1	NC_040252.1:135046686-135047919;-	41	threeUTR	XM_015091726.2;XM_027978499.1;XM_027978489.1	TSS
NC_040252.1	135091351	135091596	246	-	549.2766905529996	135091436	135091436	1	NC_040252.1:135091351-135091596;-	51	promoter	XM_027978499.1;XM_027978489.1	TSS
NC_040252.1	135294030	135294645	616	-	115.921291123	135294095	135294095	1	NC_040252.1:135294030-135294645;-	38	promoter	XM_012186706.3;XM_012186695.2;XM_012186700.2;XM_027978512.1;XM_004002786.3;XM_012186712.2	TSS
NC_040252.1	135383143	135383355	213	-	90.24878244300004	135383208	135383208	1	NC_040252.1:135383143-135383355;-	44	CDS	XM_012186756.3;XM_012186762.3;XM_004002790.4	TSS
NC_040252.1	135386480	135386616	137	-	52.87929815000002	135386511	135386511	1	NC_040252.1:135386480-135386616;-	41	CDS	XM_012186756.3;XM_012186762.3;XM_004002790.4	TSS
NC_040252.1	135400134	135400451	318	-	101.224027603	135400298	135400298	1	NC_040252.1:135400134-135400451;-	44	intron	XM_012186756.3;XM_012186762.3;XM_004002790.4	TSS
NC_040252.1	135400492	135400807	316	-	1075.2800057179998	135400638	135400638	1	NC_040252.1:135400492-135400807;-	56	promoter	XM_012186756.3;XM_012186762.3;XM_004002790.4	TSS
NC_040252.1	135404140	135404309	170	-	61.08950150899998	135404223	135404223	1	NC_040252.1:135404140-135404309;-	45	antisense	NA	TSS
NC_040252.1	135404449	135404694	246	-	96.77662246599998	135404547	135404547	1	NC_040252.1:135404449-135404694;-	39	antisense	NA	TSS
NC_040252.1	135525981	135526158	178	-	308.6930944709999	135526079	135526079	1	NC_040252.1:135525981-135526158;-	50	promoter	XM_004002793.4;XR_003591592.1	TSS
NC_040252.1	139003872	139004108	237	-	126.00731155799997	139003957	139003957	1	NC_040252.1:139003872-139004108;-	41	antisense	NA	TSS
NC_040252.1	139257131	139257876	746	-	102.13936170599999	139257762	139257762	1	NC_040252.1:139257131-139257876;-	45	CDS	XM_027978692.1;XM_027978682.1	TSS
NC_040252.1	139294114	139294439	326	-	1060.6207868459999	139294263	139294263	1	NC_040252.1:139294114-139294439;-	56	promoter	XM_027978692.1;XM_027978682.1	TSS
NC_040252.1	139294468	139294871	404	-	731.3919106809998	139294721	139294721	1	NC_040252.1:139294468-139294871;-	53	promoter	XM_027978692.1;XM_027978682.1	TSS
NC_040252.1	139388062	139388889	828	-	1162.3101314069997	139388740	139388740	1	NC_040252.1:139388062-139388889;-	52	proximal	XM_027978727.1;XM_027978732.1;XM_027978742.1;XM_027978736.1	TSS
NC_040252.1	142359497	142359660	164	-	608.8365433389997	142359583	142359583	1	NC_040252.1:142359497-142359660;-	53	promoter	XM_027978770.1	TSS
NC_040252.1	145438200	145438491	292	-	352.589991398	145438425	145438425	1	NC_040252.1:145438200-145438491;-	49	promoter	LOC101114740	TSS
NC_040252.1	149778066	149778684	619	-	129.64387693800003	149778522	149778522	1	NC_040252.1:149778066-149778684;-	39	proximal	XM_004002816.4	TSS
NC_040252.1	150391505	150391735	231	-	92.57598643999998	150391664	150391664	1	NC_040252.1:150391505-150391735;-	39	antisense	NA	TSS
NC_040252.1	150619057	150620377	1321	-	111.12061747699998	150619437	150619437	1	NC_040252.1:150619057-150620377;-	42	threeUTR	XM_004002819.4;XM_012187131.3;XM_012187117.3	TSS
NC_040252.1	150663327	150663780	454	-	1711.5883089899996	150663454	150663454	1	NC_040252.1:150663327-150663780;-	56	promoter	XM_004002819.4;XM_012187131.3;XM_012187117.3	TSS
NC_040252.1	151740239	151740672	434	-	228.56195915300012	151740500	151740500	1	NC_040252.1:151740239-151740672;-	47	intergenic	NA	TSS
NC_040252.1	151740706	151741359	654	-	165.74915275099994	151740758	151740758	1	NC_040252.1:151740706-151741359;-	47	intergenic	NA	TSS
NC_040252.1	151887959	151889065	1107	-	2327.2483812340015	151888556	151888556	1	NC_040252.1:151887959-151889065;-	56	intergenic	NA	TSS
NC_040252.1	152135234	152135710	477	-	1701.4434539439987	152135282	152135282	1	NC_040252.1:152135234-152135710;-	55	intergenic	NA	TSS
NC_040252.1	152350136	152350338	203	-	206.96668202200004	152350232	152350232	1	NC_040252.1:152350136-152350338;-	48	intergenic	NA	TSS
NC_040252.1	152527432	152527757	326	-	52.086363808	152527706	152527706	1	NC_040252.1:152527432-152527757;-	38	CDS	XM_012187360.3;XM_004002820.4;XM_004002822.4;XM_012187316.3	TSS
NC_040252.1	152536935	152537133	199	-	29.028651272	152537084	152537084	1	NC_040252.1:152536935-152537133;-	39	CDS	XM_012187360.3;XM_004002820.4;XM_004002822.4;XM_012187316.3	TSS
NC_040252.1	152628991	152629637	647	-	273.17307862200016	152629424	152629424	1	NC_040252.1:152628991-152629637;-	51	proximal	XM_004002820.4;XM_004002822.4;XM_012187316.3	TSS
NC_040252.1	153413460	153413758	299	-	148.44991845099997	153413640	153413640	1	NC_040252.1:153413460-153413758;-	46	proximal	XR_003591646.1	TSS
NC_040252.1	153506425	153506979	555	-	40.075227019	153506934	153506934	1	NC_040252.1:153506425-153506979;-	39	antisense	NA	TSS
NC_040252.1	153507005	153507553	549	-	86.22806786400001	153507332	153507332	1	NC_040252.1:153507005-153507553;-	40	antisense	NA	TSS
NC_040252.1	154333562	154333758	197	-	80.38805950599998	154333620	154333620	1	NC_040252.1:154333562-154333758;-	42	intergenic	NA	TSS
NC_040252.1	154453505	154453979	475	-	215.09083553099993	154453846	154453846	1	NC_040252.1:154453505-154453979;-	48	promoter	XM_027978943.1	TSS
NC_040252.1	154510104	154510294	191	-	296.0476746080001	154510221	154510221	1	NC_040252.1:154510104-154510294;-	50	promoter	XM_004002827.4;XM_012187668.3	TSS
NC_040252.1	154978650	154978877	228	-	19685.806504622007	154978738	154978738	1	NC_040252.1:154978650-154978877;-	56	intergenic	NA	TSS
NC_040252.1	155355419	155355554	136	-	388.296670051	155355536	155355536	1	NC_040252.1:155355419-155355554;-	55	exon	LOC101123009	TSS
NC_040252.1	155834518	155834699	182	-	88.30354884700003	155834639	155834639	1	NC_040252.1:155834518-155834699;-	40	exon	LOC101123264	TSS
NC_040252.1	158494642	158495548	907	-	185.10989836700008	158495198	158495198	1	NC_040252.1:158494642-158495548;-	46	fiveUTR	XM_027978973.1	TSS
NC_040252.1	158495588	158495987	400	-	1141.5778031120003	158495674	158495674	1	NC_040252.1:158495588-158495987;-	51	promoter	XM_027978973.1	TSS
NC_040252.1	158556909	158556964	56	-	236.518332037	158556938	158556938	1	NC_040252.1:158556909-158556964;-	50	intergenic	NA	TSS
NC_040252.1	158874200	158875657	1458	-	6057.148859535	158875641	158875641	1	NC_040252.1:158874200-158875657;-	56	promoter	XR_003591714.1	TSS
NC_040252.1	161543522	161544527	1006	-	75.35047973800006	161544001	161544001	1	NC_040252.1:161543522-161544527;-	40	threeUTR	XM_004002835.4	TSS
NC_040252.1	161854335	161854637	303	-	57.594928519	161854481	161854481	1	NC_040252.1:161854335-161854637;-	39	intron	XM_004002835.4	TSS
NC_040252.1	161854687	161855381	695	-	888.3035607939989	161854954	161854954	1	NC_040252.1:161854687-161855381;-	54	promoter	XM_004002835.4	TSS
NC_040252.1	163872946	163872999	54	-	244.651682638	163872976	163872976	1	NC_040252.1:163872946-163872999;-	50	intergenic	NA	TSS
NC_040252.1	167088019	167088877	859	-	64.83458468399996	167088468	167088468	1	NC_040252.1:167088019-167088877;-	40	exon	LOC114118234	TSS
NC_040252.1	167088902	167089439	538	-	33.832553659	167089397	167089397	1	NC_040252.1:167088902-167089439;-	38	exon	LOC114118234	TSS
NC_040252.1	168600051	168600370	320	-	49.00646417099999	168600219	168600219	1	NC_040252.1:168600051-168600370;-	38	CDS	XM_027978987.1;XM_027978988.1;XM_027978989.1	TSS
NC_040252.1	169244750	169245157	408	-	404.261185562	169245054	169245054	1	NC_040252.1:169244750-169245157;-	49	promoter	XM_027979000.1	TSS
NC_040252.1	169829760	169831515	1756	-	208.09200575700018	169830522	169830522	1	NC_040252.1:169829760-169831515;-	51	threeUTR	XM_027979013.1;XM_004002842.4	TSS
NC_040252.1	169833409	169833940	532	-	55.204166201999996	169833811	169833811	1	NC_040252.1:169833409-169833940;-	44	fiveUTR	XM_027979013.1;XM_004002842.4	TSS
NC_040252.1	169833973	169834534	562	-	1233.0441027759996	169834374	169834374	1	NC_040252.1:169833973-169834534;-	52	promoter	XM_027979013.1;XM_004002842.4	TSS
NC_040252.1	169931856	169932046	191	-	99.50130639300004	169931971	169931971	1	NC_040252.1:169931856-169932046;-	45	antisense	NA	TSS
NC_040252.1	170952001	170952020	20	-	142.143062856	170952011	170952011	1	NC_040252.1:170952001-170952020;-	51	intergenic	NA	TSS
NC_040252.1	172190634	172191015	382	-	1658.9550001810003	172190832	172190832	1	NC_040252.1:172190634-172191015;-	54	promoter	XM_004002847.4	TSS
NC_040252.1	172513436	172514843	1408	-	591.3474717799998	172514830	172514830	1	NC_040252.1:172513436-172514843;-	55	promoter	XM_027979037.1	TSS
NC_040252.1	175137349	175137724	376	-	637.119247673	175137624	175137624	1	NC_040252.1:175137349-175137724;-	50	promoter	XM_027979080.1;XM_027979075.1;XM_027979078.1;XM_015095773.2	TSS
NC_040252.1	175397593	175397909	317	-	91.838065439	175397787	175397787	1	NC_040252.1:175397593-175397909;-	43	antisense	NA	TSS
NC_040252.1	175404491	175404791	301	-	297.11811235400006	175404690	175404690	1	NC_040252.1:175404491-175404791;-	50	antisense	NA	TSS
NC_040252.1	175580603	175580835	233	-	108.34042099400001	175580655	175580655	1	NC_040252.1:175580603-175580835;-	41	promoter	XM_015095779.2;XM_027979144.1	TSS
NC_040252.1	177895275	177895736	462	-	106.666861633	177895442	177895442	1	NC_040252.1:177895275-177895736;-	45	intergenic	NA	TSS
NC_040252.1	178108431	178108751	321	-	518.4637917770003	178108694	178108694	1	NC_040252.1:178108431-178108751;-	55	promoter	XM_004002858.3;XM_012188318.2	TSS
NC_040252.1	178660727	178662072	1346	-	267.4339248270001	178660899	178660899	1	NC_040252.1:178660727-178662072;-	50	threeUTR	XM_004002866.3;XM_012188475.2;XM_012188470.3	TSS
NC_040252.1	178667552	178667764	213	-	3371.2518053920007	178667604	178667604	1	NC_040252.1:178667552-178667764;-	55	promoter	XM_004002866.3;XM_012188475.2;XM_012188470.3	TSS
NC_040252.1	178690423	178690516	94	-	231.33242126600004	178690455	178690455	1	NC_040252.1:178690423-178690516;-	49	promoter	XR_003587039.1	TSS
NC_040252.1	178729648	178730370	723	-	90.20776403099998	178730106	178730106	1	NC_040252.1:178729648-178730370;-	42	threeUTR	XM_012188501.3	TSS
NC_040252.1	178743085	178743864	780	-	1001.4820851169995	178743630	178743630	1	NC_040252.1:178743085-178743864;-	55	promoter	XM_012188501.3	TSS
NC_040252.1	179041926	179042613	688	-	599.022045258	179042468	179042468	1	NC_040252.1:179041926-179042613;-	52	promoter	XM_004002870.4	TSS
NC_040252.1	180133599	180135909	2311	-	762.9011074440002	180134054	180134054	1	NC_040252.1:180133599-180135909;-	54	CDS	XM_027979280.1;XM_004002872.4;XM_012188638.3;XM_027979272.1	TSS
NC_040252.1	180162283	180162896	614	-	2005.1636911710007	180162502	180162502	1	NC_040252.1:180162283-180162896;-	55	promoter	XM_004002872.4;XM_012188638.3;XM_027979272.1	TSS
NC_040252.1	180703700	180703891	192	-	60.948642254000006	180703816	180703816	1	NC_040252.1:180703700-180703891;-	41	CDS	XM_004002879.4	TSS
NC_040252.1	180706265	180706492	228	-	50.193673278999995	180706418	180706418	1	NC_040252.1:180706265-180706492;-	44	CDS	XM_004002879.4	TSS
NC_040252.1	180717576	180718292	717	-	2867.7036229219993	180718105	180718105	1	NC_040252.1:180717576-180718292;-	55	promoter	XM_004002879.4	TSS
NC_040252.1	180718321	180718519	199	-	90.06972725299998	180718433	180718433	1	NC_040252.1:180718321-180718519;-	47	proximal	XM_004002879.4	TSS
NC_040252.1	181170294	181170676	383	-	134.07668987999998	181170351	181170351	1	NC_040252.1:181170294-181170676;-	45	antisense	NA	TSS
NC_040252.1	181411143	181411215	73	-	98.26560122200002	181411191	181411191	1	NC_040252.1:181411143-181411215;-	39	exon	XM_027979500.1;XM_012188981.3;XM_012189014.3;XM_012189022.3;XM_012189050.3;XM_012189067.3;XM_012188889.3;XM_012188898.3;XM_012188907.3;XM_012188910.3;XM_012188926.3;XM_012188930.3;XM_012188936.3;XM_012188940.3;XM_012188951.3;XM_012188960.3;XM_012188968.3;XM_012188986.3;XM_012189001.3;XM_012189007.3;XM_027979434.1;XM_012188915.3;XM_012188946.3;XM_012189027.3;LOC101111243	TSS
NC_040252.1	181464967	181465344	378	-	9267.506577796004	181465077	181465077	1	NC_040252.1:181464967-181465344;-	55	promoter	XM_027979500.1;XM_012188981.3;XM_012189014.3;XM_012189022.3;XM_012189050.3;XM_012189067.3;XM_012188889.3;XM_012188898.3;XM_012188907.3;XM_012188910.3;XM_012188926.3;XM_012188930.3;XM_012188936.3;XM_012188940.3;XM_012188951.3;XM_012188960.3;XM_012188968.3;XM_012188986.3;XM_012189001.3;XM_012189007.3;XM_027979434.1;XM_012188915.3;XM_012188946.3;XM_012189027.3	TSS
NC_040252.1	181937493	181938091	599	-	93.11566928499995	181938027	181938027	1	NC_040252.1:181937493-181938091;-	40	intron	XM_012189207.3;XM_012189211.3;XM_012189217.3;XM_012189221.3;XM_012189227.3;XM_012189251.3;XM_012189257.3;XM_027979535.1;XM_027979570.1	TSS
NC_040252.1	181938576	181939557	982	-	75.18869154699993	181939001	181939001	1	NC_040252.1:181938576-181939557;-	40	intron	XM_012189207.3;XM_012189211.3;XM_012189217.3;XM_012189221.3;XM_012189227.3;XM_012189251.3;XM_012189257.3;XM_027979535.1;XM_027979570.1	TSS
NC_040252.1	181944933	181945176	244	-	1334.8537868520013	181945029	181945029	1	NC_040252.1:181944933-181945176;-	56	promoter	XM_012189207.3;XM_012189211.3;XM_012189217.3;XM_012189221.3;XM_012189227.3;XM_012189251.3;XM_012189257.3;XM_027979535.1;XM_027979570.1	TSS
NC_040252.1	181948611	181950074	1464	-	98.14791471200012	181949373	181949373	1	NC_040252.1:181948611-181950074;-	39	antisense	XM_027979535.1	TSS
NC_040252.1	181952980	181953770	791	-	91.540345262	181953445	181953445	1	NC_040252.1:181952980-181953770;-	39	intergenic	NA	TSS
NC_040252.1	181957080	181957901	822	-	87.557333411	181957225	181957225	1	NC_040252.1:181957080-181957901;-	40	intergenic	NA	TSS
NC_040252.1	181968292	181968793	502	-	1502.3746466029997	181968743	181968743	1	NC_040252.1:181968292-181968793;-	56	intergenic	NA	TSS
NC_040252.1	182036677	182036904	228	-	1570.4179851989995	182036858	182036858	1	NC_040252.1:182036677-182036904;-	56	fiveUTR	XM_015092418.2	TSS
NC_040252.1	182044341	182045086	746	-	10167.054149759995	182044965	182044965	1	NC_040252.1:182044341-182045086;-	56	promoter	XM_004002889.3	TSS
NC_040252.1	182177311	182177825	515	-	65.25307791099998	182177370	182177370	1	NC_040252.1:182177311-182177825;-	38	antisense	NA	TSS
NC_040252.1	182341709	182342173	465	-	2642.149569799	182342155	182342155	1	NC_040252.1:182341709-182342173;-	54	promoter	XM_027979690.1	TSS
NC_040252.1	185167271	185167300	30	-	74.49374408499999	185167285	185167285	1	NC_040252.1:185167271-185167300;-	44	promoter	XR_003587318.1	TSS
NC_040252.1	187567699	187568013	315	-	46.47182911800002	187567940	187567940	1	NC_040252.1:187567699-187568013;-	41	CDS	XM_027961529.1	TSS
NC_040252.1	187568437	187568838	402	-	98.390866568	187568728	187568728	1	NC_040252.1:187568437-187568838;-	48	intron	XM_027961529.1	TSS
NC_040252.1	187568920	187569493	574	-	1378.509010599	187569425	187569425	1	NC_040252.1:187568920-187569493;-	56	intron	XM_027961529.1	TSS
NC_040252.1	187596266	187596483	218	-	37.845464572999994	187596401	187596401	1	NC_040252.1:187596266-187596483;-	38	CDS	XM_027961584.1	TSS
NC_040252.1	187596518	187597959	1442	-	1687.2567908859996	187597892	187597892	1	NC_040252.1:187596518-187597959;-	55	CDS	XM_027961584.1	TSS
NC_040252.1	189209883	189209939	57	-	132.22391500400002	189209912	189209912	1	NC_040252.1:189209883-189209939;-	41	promoter	LOC114118461	TSS
NC_040252.1	190040458	190042086	1629	-	216.13835770899988	190041597	190041597	1	NC_040252.1:190040458-190042086;-	50	threeUTR	XM_027979820.1;XM_027979826.1;XM_027979833.1	TSS
NC_040252.1	190042136	190044315	2180	-	550.1242353889994	190043186	190043186	1	NC_040252.1:190042136-190044315;-	55	threeUTR	XM_027979820.1;XM_027979826.1;XM_027979833.1	TSS
NC_040252.1	190051009	190051848	840	-	128.367565779	190051350	190051350	1	NC_040252.1:190051009-190051848;-	46	intron	XM_027979820.1;XM_027979826.1;XM_027979833.1	TSS
NC_040252.1	190074844	190075591	748	-	65.58231005099998	190075197	190075197	1	NC_040252.1:190074844-190075591;-	38	intron	XM_027979820.1;XM_027979826.1;XM_027979833.1	TSS
NC_040252.1	190077072	190077565	494	-	80.34163993999998	190077317	190077317	1	NC_040252.1:190077072-190077565;-	42	intron	XM_027979820.1;XM_027979826.1;XM_027979833.1	TSS
NC_040252.1	190101405	190101791	387	-	7038.8936895860015	190101576	190101576	1	NC_040252.1:190101405-190101791;-	56	promoter	XM_027979820.1;XM_027979826.1;XM_027979833.1	TSS
NC_040252.1	190269486	190269959	474	-	949.8080076430001	190269776	190269776	1	NC_040252.1:190269486-190269959;-	54	promoter	XM_027979840.1	TSS
NC_040252.1	190340805	190341087	283	-	297.0338997619999	190341056	190341056	1	NC_040252.1:190340805-190341087;-	52	intergenic	NA	TSS
NC_040252.1	190637356	190637846	491	-	359.305011275	190637786	190637786	1	NC_040252.1:190637356-190637846;-	55	promoter	XM_004002899.4;XM_012189989.3	TSS
NC_040252.1	191073445	191073772	328	-	391.017626629	191073715	191073715	1	NC_040252.1:191073445-191073772;-	52	proximal	XM_027961980.1;XR_003591818.1	TSS
NC_040252.1	194963788	194964010	223	-	66.34119311300003	194963851	194963851	1	NC_040252.1:194963788-194964010;-	44	CDS	XM_004002919.4	TSS
NC_040252.1	194974409	194974769	361	-	50.716540354	194974626	194974626	1	NC_040252.1:194974409-194974769;-	38	CDS	XM_004002919.4	TSS
NC_040252.1	194984263	194984871	609	-	3325.3131505459983	194984726	194984726	1	NC_040252.1:194984263-194984871;-	56	promoter	XM_004002919.4	TSS
NC_040252.1	195049156	195049848	693	-	346.41073174299993	195049462	195049462	1	NC_040252.1:195049156-195049848;-	47	CDS	XM_004002921.4	TSS
NC_040252.1	195050031	195050878	848	-	58.769141737	195050230	195050230	1	NC_040252.1:195050031-195050878;-	38	CDS	XM_004002921.4	TSS
NC_040252.1	195051016	195052640	1625	-	4754.862942963994	195052256	195052256	1	NC_040252.1:195051016-195052640;-	56	promoter	XM_004002921.4	TSS
NC_040252.1	195245873	195246191	319	-	371.44706184400013	195246089	195246089	1	NC_040252.1:195245873-195246191;-	40	proximal	XM_027979948.1	TSS
NC_040252.1	195321257	195321670	414	-	810.8505479290002	195321530	195321530	1	NC_040252.1:195321257-195321670;-	51	promoter	XM_004002922.4	TSS
NC_040252.1	195390290	195390499	210	-	126.704381271	195390357	195390357	1	NC_040252.1:195390290-195390499;-	45	promoter	XM_027979961.1;XM_012190558.3;XM_027979958.1;XM_004002924.4;XM_027979951.1	TSS
NC_040252.1	195854355	195854702	348	-	920.6435977240002	195854632	195854632	1	NC_040252.1:195854355-195854702;-	54	promoter	XM_004002926.3	TSS
NC_040252.1	195987156	195987955	800	-	49.032377064999984	195987608	195987608	1	NC_040252.1:195987156-195987955;-	38	intergenic	NA	TSS
NC_040252.1	195994726	195996185	1460	-	67.19375292000004	195996140	195996140	1	NC_040252.1:195994726-195996185;-	46	CDS	XM_027980027.1	TSS
NC_040252.1	195996498	195997146	649	-	73.85513372999996	195996536	195996536	1	NC_040252.1:195996498-195997146;-	42	CDS	XM_027980027.1	TSS
NC_040252.1	196039202	196039842	641	-	544.0593784590005	196039664	196039664	1	NC_040252.1:196039202-196039842;-	53	proximal	XM_027980027.1	TSS
NC_040252.1	196049405	196052173	2769	-	292.0624288550003	196051277	196051277	1	NC_040252.1:196049405-196052173;-	51	threeUTR	XM_027980045.1;XM_027980039.1	TSS
NC_040252.1	196079560	196080638	1079	-	4685.207228517999	196080224	196080224	1	NC_040252.1:196079560-196080638;-	56	promoter	XM_027980045.1;XM_027980039.1	TSS
NC_040252.1	196380692	196381433	742	-	1078.5067222309997	196381177	196381177	1	NC_040252.1:196380692-196381433;-	56	promoter	XM_012094732.3;XM_027980069.1	TSS
NC_040252.1	196604492	196605391	900	-	130.35983626599997	196604580	196604580	1	NC_040252.1:196604492-196605391;-	45	intergenic	NA	TSS
NC_040252.1	196605415	196606266	852	-	183.73438734399997	196605577	196605577	1	NC_040252.1:196605415-196606266;-	49	intergenic	NA	TSS
NC_040252.1	196606317	196608151	1835	-	281.963699557	196607936	196607936	1	NC_040252.1:196606317-196608151;-	51	intergenic	NA	TSS
NC_040252.1	196608331	196609619	1289	-	364.4731388289999	196609171	196609171	1	NC_040252.1:196608331-196609619;-	51	intergenic	NA	TSS
NC_040252.1	196609670	196610966	1297	-	190.43398503700004	196609999	196609999	1	NC_040252.1:196609670-196610966;-	42	intergenic	NA	TSS
NC_040252.1	196612358	196613054	697	-	83.77808275900006	196612831	196612831	1	NC_040252.1:196612358-196613054;-	38	intergenic	NA	TSS
NC_040252.1	196613137	196618358	5222	-	1063.0470246980012	196616891	196616891	1	NC_040252.1:196613137-196618358;-	55	intergenic	NA	TSS
NC_040252.1	196618731	196621546	2816	-	568.2229385189994	196620401	196620401	1	NC_040252.1:196618731-196621546;-	52	intergenic	NA	TSS
NC_040252.1	196621581	196625377	3797	-	667.1204920800025	196621899	196621899	1	NC_040252.1:196621581-196625377;-	51	threeUTR	XM_027980106.1;XM_027980132.1;XM_027980103.1;XM_027980097.1;XM_027980123.1;XM_027980095.1;XM_027980099.1;XM_027980100.1;XM_027980117.1;XM_027980127.1;XM_027980082.1;XM_027980087.1;XM_027980090.1;XM_027980077.1;XM_027980078.1;XM_027980108.1;XM_027980118.1;XM_027980094.1	TSS
NC_040252.1	196625398	196628490	3093	-	860.7538880330011	196627027	196627027	1	NC_040252.1:196625398-196628490;-	52	threeUTR	XM_027980106.1;XM_027980132.1;XM_027980103.1;XM_027980097.1;XM_027980123.1;XM_027980095.1;XM_027980099.1;XM_027980100.1;XM_027980117.1;XM_027980127.1;XM_027980082.1;XM_027980087.1;XM_027980090.1;XM_027980077.1;XM_027980078.1;XM_027980108.1;XM_027980118.1;XM_027980094.1	TSS
NC_040252.1	196670054	196670437	384	-	34.779085773	196670231	196670231	1	NC_040252.1:196670054-196670437;-	38	fiveUTR	XM_027980106.1;XM_027980132.1;XM_027980103.1;XM_027980097.1;XM_027980123.1;XM_027980095.1;XM_027980099.1;XM_027980100.1;XM_027980117.1;XM_027980127.1;XM_027980082.1;XM_027980087.1;XM_027980090.1;XM_027980077.1;XM_027980078.1;XM_027980108.1;XM_027980118.1;XM_027980094.1	TSS
NC_040252.1	196731169	196732024	856	-	162.07157843099992	196731706	196731706	1	NC_040252.1:196731169-196732024;-	51	fiveUTR	XM_027980106.1;XM_027980132.1;XM_027980103.1;XM_027980097.1;XM_027980123.1;XM_027980095.1;XM_027980099.1;XM_027980100.1;XM_027980117.1;XM_027980127.1;XM_027980082.1;XM_027980087.1;XM_027980090.1;XM_027980077.1;XM_027980078.1;XM_027980108.1;XM_027980118.1;XM_027980094.1	TSS
NC_040252.1	196732545	196732819	275	-	85.22937248299996	196732724	196732724	1	NC_040252.1:196732545-196732819;-	39	fiveUTR	XM_027980106.1;XM_027980132.1;XM_027980103.1;XM_027980097.1;XM_027980123.1;XM_027980095.1;XM_027980099.1;XM_027980100.1;XM_027980117.1;XM_027980127.1;XM_027980082.1;XM_027980087.1;XM_027980090.1;XM_027980077.1;XM_027980078.1;XM_027980108.1;XM_027980118.1;XM_027980094.1	TSS
NC_040252.1	196750920	196752291	1372	-	202.8493182279998	196751138	196751138	1	NC_040252.1:196750920-196752291;-	48	intron	XM_027980103.1;XM_027980097.1;XM_027980123.1;XM_027980095.1;XM_027980099.1;XM_027980100.1;XM_027980117.1;XM_027980127.1;XM_027980082.1;XM_027980087.1;XM_027980090.1;XM_027980077.1;XM_027980078.1;XM_027980108.1;XM_027980118.1;XM_027980094.1	TSS
NC_040252.1	196752321	196753937	1617	-	113.81309722100006	196753147	196753147	1	NC_040252.1:196752321-196753937;-	47	intron	XM_027980103.1;XM_027980097.1;XM_027980123.1;XM_027980095.1;XM_027980099.1;XM_027980100.1;XM_027980117.1;XM_027980127.1;XM_027980082.1;XM_027980087.1;XM_027980090.1;XM_027980077.1;XM_027980078.1;XM_027980108.1;XM_027980118.1;XM_027980094.1	TSS
NC_040252.1	196755351	196757847	2497	-	548.236305483	196755691	196755691	1	NC_040252.1:196755351-196757847;-	55	fiveUTR	XM_027980103.1;XM_027980097.1;XM_027980123.1;XM_027980095.1;XM_027980099.1;XM_027980100.1;XM_027980117.1;XM_027980127.1;XM_027980082.1;XM_027980087.1;XM_027980090.1;XM_027980077.1;XM_027980078.1;XM_027980108.1;XM_027980118.1;XM_027980094.1	TSS
NC_040252.1	196768200	196768993	794	-	54.265470781000005	196768607	196768607	1	NC_040252.1:196768200-196768993;-	38	intron	XM_027980097.1;XM_027980123.1;XM_027980095.1;XM_027980099.1;XM_027980100.1;XM_027980117.1;XM_027980127.1;XM_027980082.1;XM_027980087.1;XM_027980090.1;XM_027980077.1;XM_027980078.1;XM_027980108.1;XM_027980118.1;XM_027980094.1	TSS
NC_040252.1	196773167	196773478	312	-	54.910551733999995	196773350	196773350	1	NC_040252.1:196773167-196773478;-	38	intron	XM_027980097.1;XM_027980123.1;XM_027980095.1;XM_027980099.1;XM_027980100.1;XM_027980117.1;XM_027980127.1;XM_027980082.1;XM_027980087.1;XM_027980090.1;XM_027980077.1;XM_027980078.1;XM_027980108.1;XM_027980118.1;XM_027980094.1	TSS
NC_040252.1	196790979	196791914	936	-	250.40795217799987	196791206	196791206	1	NC_040252.1:196790979-196791914;-	46	intron	XM_027980097.1;XM_027980123.1;XM_027980095.1;XM_027980099.1;XM_027980100.1;XM_027980117.1;XM_027980127.1;XM_027980082.1;XM_027980087.1;XM_027980090.1;XM_027980077.1;XM_027980078.1;XM_027980108.1;XM_027980118.1;XM_027980094.1	TSS
NC_040252.1	196846535	196846965	431	-	144.66195358	196846565	196846565	1	NC_040252.1:196846535-196846965;-	39	intron	XM_027980097.1;XM_027980123.1;XM_027980095.1;XM_027980099.1;XM_027980100.1;XM_027980117.1;XM_027980127.1;XM_027980082.1;XM_027980087.1;XM_027980090.1;XM_027980077.1;XM_027980078.1;XM_027980108.1;XM_027980118.1;XM_027980094.1	TSS
NC_040252.1	196846993	196848295	1303	-	86.13362478700006	196847222	196847222	1	NC_040252.1:196846993-196848295;-	38	intron	XM_027980097.1;XM_027980123.1;XM_027980095.1;XM_027980099.1;XM_027980100.1;XM_027980117.1;XM_027980127.1;XM_027980082.1;XM_027980087.1;XM_027980090.1;XM_027980077.1;XM_027980078.1;XM_027980108.1;XM_027980118.1;XM_027980094.1	TSS
NC_040252.1	196926304	196926977	674	-	508.3016698579999	196926484	196926484	1	NC_040252.1:196926304-196926977;-	56	fiveUTR	XM_027980097.1;XM_027980123.1;XM_027980095.1;XM_027980099.1;XM_027980100.1;XM_027980117.1;XM_027980127.1;XM_027980082.1;XM_027980087.1;XM_027980090.1;XM_027980077.1;XM_027980078.1;XM_027980108.1;XM_027980118.1;XM_027980094.1	TSS
NC_040252.1	196926999	196927564	566	-	607.613887959	196927212	196927212	1	NC_040252.1:196926999-196927564;-	53	promoter	XM_027980097.1;XM_027980123.1;XM_027980095.1;XM_027980099.1;XM_027980100.1;XM_027980117.1;XM_027980127.1;XM_027980082.1;XM_027980087.1;XM_027980090.1;XM_027980077.1;XM_027980078.1;XM_027980108.1;XM_027980118.1;XM_027980094.1	TSS
NC_040252.1	196969023	196970184	1162	-	52.80312091199998	196969115	196969115	1	NC_040252.1:196969023-196970184;-	38	intron	XM_027980082.1;XM_027980087.1;XM_027980090.1;XM_027980077.1;XM_027980078.1;XM_027980108.1;XM_027980118.1;XM_027980094.1	TSS
NC_040252.1	196998693	196999338	646	-	113.99534830799996	196998834	196998834	1	NC_040252.1:196998693-196999338;-	40	intron	XM_027980082.1;XM_027980087.1;XM_027980090.1;XM_027980077.1;XM_027980078.1;XM_027980108.1;XM_027980118.1;XM_027980094.1	TSS
NC_040252.1	197076595	197077396	802	-	1775.166300374998	197076827	197076827	1	NC_040252.1:197076595-197077396;-	55	fiveUTR	XM_027980082.1;XM_027980087.1;XM_027980090.1;XM_027980077.1;XM_027980078.1;XM_027980108.1;XM_027980118.1;XM_027980094.1	TSS
NC_040252.1	197517522	197518151	630	-	89.85777957199997	197517706	197517706	1	NC_040252.1:197517522-197518151;-	38	intron	XR_003591924.1;XR_003591925.1	TSS
NC_040252.1	197552844	197553690	847	-	67.45850789499997	197553266	197553266	1	NC_040252.1:197552844-197553690;-	39	intron	XR_003591924.1;XR_003591925.1	TSS
NC_040252.1	197577134	197577716	583	-	539.5711415659994	197577186	197577186	1	NC_040252.1:197577134-197577716;-	52	exon	XR_003591924.1;XR_003591925.1	TSS
NC_040252.1	197578026	197578639	614	-	2374.2804887250036	197578190	197578190	1	NC_040252.1:197578026-197578639;-	56	exon	XR_003591924.1;XR_003591925.1	TSS
NC_040252.1	197624041	197624387	347	-	5879.687944462006	197624136	197624136	1	NC_040252.1:197624041-197624387;-	56	intergenic	NA	TSS
NC_040252.1	198981848	198983124	1277	-	1721.846028129002	198982435	198982435	1	NC_040252.1:198981848-198983124;-	50	promoter	XM_015092455.2;XM_015092453.2	TSS
NC_040252.1	202081496	202081843	348	-	517.2184849819998	202081614	202081614	1	NC_040252.1:202081496-202081843;-	53	promoter	XM_027980219.1;XM_027980218.1	TSS
NC_040252.1	202245459	202246485	1027	-	86.44061501700008	202245680	202245680	1	NC_040252.1:202245459-202246485;-	41	intron	XM_004002942.4;XM_015092459.2	TSS
NC_040252.1	202246838	202247434	597	-	65.027401571	202247114	202247114	1	NC_040252.1:202246838-202247434;-	38	CDS	XM_004002942.4;XM_015092459.2	TSS
NC_040252.1	202270341	202270960	620	-	872.0562875740003	202270784	202270784	1	NC_040252.1:202270341-202270960;-	55	promoter	XM_004002942.4;XM_015092459.2	TSS
NC_040252.1	202307635	202307745	111	-	125.101087587	202307696	202307696	1	NC_040252.1:202307635-202307745;-	41	promoter	XR_001433865.2	TSS
NC_040252.1	202447835	202448847	1013	-	1035.8223700310002	202448753	202448753	1	NC_040252.1:202447835-202448847;-	49	promoter	XM_004002948.4;XM_012095059.3	TSS
NC_040252.1	202464876	202465491	616	-	9950.420336499	202465396	202465396	1	NC_040252.1:202464876-202465491;-	56	promoter	XM_004002949.4	TSS
NC_040252.1	202656444	202657056	613	-	66.12934447299999	202656738	202656738	1	NC_040252.1:202656444-202657056;-	41	threeUTR	XM_012180332.3;XM_012178649.3;XM_027975301.1;XM_012181067.3	TSS
NC_040252.1	202658895	202661073	2179	-	242.32327710400023	202660068	202660068	1	NC_040252.1:202658895-202661073;-	51	threeUTR	XM_012180332.3;XM_012178649.3;XM_027975301.1;XM_012181067.3;XM_012179101.3;NM_001129740.1	TSS
NC_040252.1	202690241	202690586	346	-	28.266571026999998	202690431	202690431	1	NC_040252.1:202690241-202690586;-	38	CDS	XM_012180332.3;XM_012178649.3;XM_027975301.1;XM_012181067.3;XM_012179101.3;NM_001129740.1;XM_027973494.1	TSS
NC_040252.1	202717653	202718595	943	-	47.290122776	202718352	202718352	1	NC_040252.1:202717653-202718595;-	41	intron	XM_012180332.3;XM_012178649.3;XM_027975301.1;XM_012181067.3;XM_012179101.3;NM_001129740.1;XM_027973494.1	TSS
NC_040252.1	202801933	202802237	305	-	56.173450135999985	202802184	202802184	1	NC_040252.1:202801933-202802237;-	46	CDS	XM_012180332.3;XM_012178649.3;XM_027975301.1;XM_012181067.3;XM_012179101.3;NM_001129740.1;XM_027973494.1	TSS
NC_040252.1	202871363	202872811	1449	-	118.512226939	202871884	202871884	1	NC_040252.1:202871363-202872811;-	42	intron	XM_012180332.3;XM_012178649.3;XM_027975301.1;XM_012181067.3;XM_012179101.3;NM_001129740.1;XM_027973494.1	TSS
NC_040252.1	202873633	202874235	603	-	42.99296326800002	202874144	202874144	1	NC_040252.1:202873633-202874235;-	38	promoter	XM_012180332.3;XM_012178649.3;XM_027975301.1;XM_012181067.3;XM_012179101.3;NM_001129740.1;XM_027973494.1	TSS
NC_040252.1	202874260	202875872	1613	-	4352.544027208999	202875188	202875188	1	NC_040252.1:202874260-202875872;-	56	promoter	XM_012180332.3;XM_012178649.3;XM_027975301.1;XM_012181067.3;XM_012179101.3;NM_001129740.1;XM_027973494.1	TSS
NC_040252.1	203092519	203093932	1414	-	121.23146336300003	203092711	203092711	1	NC_040252.1:203092519-203093932;-	42	intergenic	NA	TSS
NC_040252.1	203114483	203115835	1353	-	1394.2614997020007	203115343	203115343	1	NC_040252.1:203114483-203115835;-	55	promoter	XM_004002953.4	TSS
NC_040252.1	203149610	203152275	2666	-	493.95098841099997	203150747	203150747	1	NC_040252.1:203149610-203152275;-	52	threeUTR	XM_027980274.1;XM_015092465.2	TSS
NC_040252.1	203159200	203159339	140	-	56.10776708200002	203159273	203159273	1	NC_040252.1:203159200-203159339;-	38	CDS	XM_027980274.1;XM_015092465.2	TSS
NC_040252.1	203169874	203170053	180	-	49.144371817000014	203169968	203169968	1	NC_040252.1:203169874-203170053;-	38	CDS	XM_027980274.1;XM_015092465.2	TSS
NC_040252.1	203206939	203207698	760	-	3026.745544516	203207256	203207256	1	NC_040252.1:203206939-203207698;-	55	promoter	XM_027980274.1;XM_015092465.2	TSS
NC_040252.1	203434974	203435097	124	-	1680.6424951069991	203435027	203435027	1	NC_040252.1:203434974-203435097;-	56	promoter	XM_004002956.4	TSS
NC_040252.1	204014724	204014901	178	-	681.1737409099995	204014818	204014818	1	NC_040252.1:204014724-204014901;-	54	intron	XM_015092468.2	TSS
NC_040252.1	204135231	204135570	340	-	166.41349195200007	204135513	204135513	1	NC_040252.1:204135231-204135570;-	49	promoter	XM_015092468.2	TSS
NC_040252.1	204229917	204230139	223	-	3374.665612809001	204230028	204230028	1	NC_040252.1:204229917-204230139;-	56	promoter	XM_004002961.4	TSS
NC_040252.1	204258354	204258610	257	-	100.94774840599997	204258502	204258502	1	NC_040252.1:204258354-204258610;-	38	intron	XM_004002962.4	TSS
NC_040252.1	204263497	204264283	787	-	72.70128885900004	204264041	204264041	1	NC_040252.1:204263497-204264283;-	44	CDS	XM_004002962.4	TSS
NC_040252.1	204264869	204266744	1876	-	214.9360082599998	204266160	204266160	1	NC_040252.1:204264869-204266744;-	48	CDS	XM_004002962.4	TSS
NC_040252.1	204266776	204270348	3573	-	784.6756987090006	204268817	204268817	1	NC_040252.1:204266776-204270348;-	55	CDS	XM_004002962.4	TSS
NC_040252.1	204298644	204298805	162	-	59.70217660499999	204298697	204298697	1	NC_040252.1:204298644-204298805;-	42	CDS	XM_004002962.4	TSS
NC_040252.1	204311131	204311682	552	-	6756.924391122002	204311438	204311438	1	NC_040252.1:204311131-204311682;-	56	promoter	XM_004002962.4	TSS
NC_040252.1	204370334	204370539	206	-	989.8227647879996	204370397	204370397	1	NC_040252.1:204370334-204370539;-	56	promoter	XM_004002964.4;XM_012095486.3;XM_012095487.3;XM_012095493.3;XM_012095481.3	TSS
NC_040252.1	204489396	204489548	153	-	104.738528287	204489467	204489467	1	NC_040252.1:204489396-204489548;-	43	intergenic	NA	TSS
NC_040252.1	204888399	204888521	123	-	1525.9607617990005	204888465	204888465	1	NC_040252.1:204888399-204888521;-	55	promoter	XM_012095634.2;XM_012095631.2	TSS
NC_040252.1	204934291	204934669	379	-	626.5603676619997	204934605	204934605	1	NC_040252.1:204934291-204934669;-	54	promoter	XM_004002975.4	TSS
NC_040252.1	204942814	204944048	1235	-	120.41668812500002	204943578	204943578	1	NC_040252.1:204942814-204944048;-	47	threeUTR	XM_004002976.4	TSS
NC_040252.1	205010726	205011011	286	-	700.8205866129999	205010899	205010899	1	NC_040252.1:205010726-205011011;-	53	promoter	XM_004002976.4	TSS
NC_040252.1	205054316	205054457	142	-	616.4753814689998	205054402	205054402	1	NC_040252.1:205054316-205054457;-	54	promoter	XM_012095675.3	TSS
NC_040252.1	205194409	205194660	252	-	685.976354654	205194585	205194585	1	NC_040252.1:205194409-205194660;-	54	fiveUTR	XM_012095766.3;XM_004002979.4;XM_012095752.3;XM_012095761.3	TSS
NC_040252.1	205457666	205458086	421	-	107.68340931599997	205457885	205457885	1	NC_040252.1:205457666-205458086;-	38	promoter	XM_027956424.1	TSS
NC_040252.1	206047159	206047495	337	-	349.93202701299987	206047371	206047371	1	NC_040252.1:206047159-206047495;-	52	promoter	XM_027956481.1	TSS
NC_040252.1	206070214	206072321	2108	-	2690.2919176969963	206072017	206072017	1	NC_040252.1:206070214-206072321;-	54	threeUTR	XM_012095889.3;XM_012095872.2;XM_027956489.1	TSS
NC_040252.1	206074747	206075547	801	-	242.13145273899983	206074886	206074886	1	NC_040252.1:206074747-206075547;-	45	CDS	XM_012095889.3;XM_012095872.2;XM_027956489.1	TSS
NC_040252.1	206076306	206076932	627	-	20615.029025335007	206076696	206076696	1	NC_040252.1:206076306-206076932;-	55	intron	XM_012095889.3;XM_012095872.2;XM_027956489.1	TSS
NC_040252.1	206112242	206112678	437	-	105.51736986399992	206112506	206112506	1	NC_040252.1:206112242-206112678;-	38	CDS	XM_012095889.3;XM_012095872.2;XM_027956489.1;XM_027956499.1	TSS
NC_040252.1	206146109	206146364	256	-	267.35250303500004	206146257	206146257	1	NC_040252.1:206146109-206146364;-	47	promoter	XM_012095889.3;XM_012095872.2;XM_027956489.1;XM_027956499.1	TSS
NC_040252.1	206153866	206155904	2039	-	4147.357200353004	206155544	206155544	1	NC_040252.1:206153866-206155904;-	56	intron	XM_012095872.2;XM_027956489.1;XM_027956499.1	TSS
NC_040252.1	206206105	206206146	42	-	234.40776589300006	206206130	206206130	1	NC_040252.1:206206105-206206146;-	38	intron	XM_012095872.2;XM_027956489.1;XM_027956499.1	TSS
NC_040252.1	206266193	206266843	651	-	596.234315537	206266568	206266568	1	NC_040252.1:206266193-206266843;-	38	promoter	XM_027956499.1	TSS
NC_040252.1	206349873	206350478	606	-	681.1177456700004	206350290	206350290	1	NC_040252.1:206349873-206350478;-	46	intergenic	NA	TSS
NC_040252.1	206424110	206424638	529	-	561.137837254	206424396	206424396	1	NC_040252.1:206424110-206424638;-	56	promoter	XM_012095854.3	TSS
NC_040252.1	207218676	207218826	151	-	176.30734591700005	207218782	207218782	1	NC_040252.1:207218676-207218826;-	49	proximal	XR_003585551.1;XR_003585552.1	TSS
NC_040252.1	207397083	207397721	639	-	5300.321336648002	207397530	207397530	1	NC_040252.1:207397083-207397721;-	55	proximal	XM_027956587.1;XM_027956579.1	TSS
NC_040252.1	207441243	207441445	203	-	8424.750976876998	207441319	207441319	1	NC_040252.1:207441243-207441445;-	42	CDS	XM_027962853.1	TSS
NC_040252.1	207457263	207457962	700	-	158.40648426400014	207457505	207457505	1	NC_040252.1:207457263-207457962;-	50	exon	LOC101121396	TSS
NC_040252.1	207457991	207458081	91	-	228.92324864999995	207458016	207458016	1	NC_040252.1:207457991-207458081;-	44	promoter	LOC101121396	TSS
NC_040252.1	207542218	207543136	919	-	168.95543012499985	207542611	207542611	1	NC_040252.1:207542218-207543136;-	51	CDS	XM_027956605.1;XM_027956598.1	TSS
NC_040252.1	207543557	207543937	381	-	145.55683168799996	207543863	207543863	1	NC_040252.1:207543557-207543937;-	47	CDS	XM_027956605.1;XM_027956598.1	TSS
NC_040252.1	207547699	207548166	468	-	35.070365736000014	207548052	207548052	1	NC_040252.1:207547699-207548166;-	39	CDS	XM_027956605.1;XM_027956598.1	TSS
NC_040252.1	207579467	207579822	356	-	2076.843636914	207579595	207579595	1	NC_040252.1:207579467-207579822;-	51	promoter	XM_027956605.1;XM_027956598.1	TSS
NC_040252.1	207752047	207753336	1290	-	119.03964632100008	207752752	207752752	1	NC_040252.1:207752047-207753336;-	43	threeUTR	XM_012096005.3;XM_012096009.3;XM_015092473.2;XM_027956619.1;XM_027956634.1;XM_027956612.1	TSS
NC_040252.1	207757590	207758348	759	-	47.75707801000001	207758143	207758143	1	NC_040252.1:207757590-207758348;-	38	CDS	XM_012096005.3;XM_012096009.3;XM_015092473.2;XM_027956619.1;XM_027956634.1;XM_027956612.1	TSS
NC_040252.1	207802003	207803272	1270	-	116.9219356150001	207802724	207802724	1	NC_040252.1:207802003-207803272;-	38	intron	XM_012096005.3;XM_012096009.3;XM_015092473.2;XM_027956619.1;XM_027956634.1;XM_027956612.1	TSS
NC_040252.1	207838664	207839098	435	-	131.72124362700004	207838967	207838967	1	NC_040252.1:207838664-207839098;-	50	CDS	XM_012096005.3;XM_012096009.3;XM_015092473.2;XM_027956619.1;XM_027956634.1;XM_027956612.1	TSS
NC_040252.1	207848500	207848964	465	-	79.96475189100002	207848567	207848567	1	NC_040252.1:207848500-207848964;-	41	intron	XM_012096005.3;XM_012096009.3;XM_015092473.2;XM_027956619.1;XM_027956634.1;XM_027956612.1	TSS
NC_040252.1	207877347	207878284	938	-	151.55577270999999	207878011	207878011	1	NC_040252.1:207877347-207878284;-	39	intron	XM_012096005.3;XM_012096009.3;XM_015092473.2;XM_027956619.1;XM_027956634.1;XM_027956612.1	TSS
NC_040252.1	207882578	207883308	731	-	177.51064777	207883039	207883039	1	NC_040252.1:207882578-207883308;-	49	promoter	XM_012096005.3;XM_012096009.3;XM_015092473.2;XM_027956619.1;XM_027956634.1;XM_027956612.1	TSS
NC_040252.1	207897082	207898162	1081	-	1450.0312008890014	207898025	207898025	1	NC_040252.1:207897082-207898162;-	56	promoter	XM_012096009.3;XM_015092473.2;XM_027956619.1;XM_027956634.1;XM_027956612.1	TSS
NC_040252.1	207950877	207950920	44	-	9744.940344781	207950904	207950904	1	NC_040252.1:207950877-207950920;-	38	intergenic	NA	TSS
NC_040252.1	208003184	208003352	169	-	46.26851044799999	208003287	208003287	1	NC_040252.1:208003184-208003352;-	41	CDS	XM_027956643.1	TSS
NC_040252.1	208023495	208023841	347	-	1404.3886434320007	208023715	208023715	1	NC_040252.1:208023495-208023841;-	55	promoter	XM_027956643.1	TSS
NC_040252.1	208140149	208140921	773	-	1170.2782804610008	208140763	208140763	1	NC_040252.1:208140149-208140921;-	53	promoter	XM_004002992.3	TSS
NC_040252.1	208175530	208175826	297	-	1648.7360499719998	208175813	208175813	1	NC_040252.1:208175530-208175826;-	55	promoter	LOC101117979	TSS
NC_040252.1	208249862	208250088	227	-	256.41618282699994	208250017	208250017	1	NC_040252.1:208249862-208250088;-	47	promoter	XM_012096097.3;XM_004002993.4	TSS
NC_040252.1	208257931	208258322	392	-	2804.628133952001	208258257	208258257	1	NC_040252.1:208257931-208258322;-	56	promoter	XM_012096212.1;XM_004002995.3	TSS
NC_040252.1	208307782	208308954	1173	-	111.56441855999991	208308642	208308642	1	NC_040252.1:208307782-208308954;-	46	threeUTR	XM_012096119.3;XM_027956731.1	TSS
NC_040252.1	208413286	208413819	534	-	1384.1598343789994	208413657	208413657	1	NC_040252.1:208413286-208413819;-	55	promoter	XM_012096119.3;XM_027956731.1;XM_012096124.3;XM_012096139.3;XM_012096151.3;XM_012096105.3;XM_012096114.3;XM_012096128.3	TSS
NC_040252.1	208451318	208451657	340	-	4322.735163199999	208451532	208451532	1	NC_040252.1:208451318-208451657;-	56	promoter	XM_004003000.4	TSS
NC_040252.1	208689272	208689553	282	-	536.3329317580005	208689429	208689429	1	NC_040252.1:208689272-208689553;-	51	fiveUTR	XM_027956903.1;XM_027956854.1;XM_027956883.1;XM_027956938.1;XM_027956839.1;XM_027956897.1;XM_027956918.1;XM_027956861.1;XM_027956874.1;XR_003585611.1;XR_003585609.1;XR_003585610.1;XR_003585608.1;XM_027956869.1;XM_027956950.1;XM_027956912.1;XM_027956890.1;XM_027956945.1;XM_027956846.1;XM_027956926.1	TSS
NC_040252.1	208707349	208707997	649	-	75.60197540499998	208707944	208707944	1	NC_040252.1:208707349-208707997;-	38	proximal	XM_027956869.1;XM_027956950.1	TSS
NC_040252.1	208749273	208749866	594	-	3293.435777180998	208749546	208749546	1	NC_040252.1:208749273-208749866;-	55	promoter	XM_004003001.3;XM_027956961.1	TSS
NC_040252.1	208864484	208864758	275	-	424.994161893	208864700	208864700	1	NC_040252.1:208864484-208864758;-	49	intron	XM_027956963.1	TSS
NC_040252.1	208894458	208895117	660	-	33.680674825000004	208894674	208894674	1	NC_040252.1:208894458-208895117;-	38	threeUTR	XM_012096322.3	TSS
NC_040252.1	208938965	208939364	400	-	967.2370157109992	208939288	208939288	1	NC_040252.1:208938965-208939364;-	56	promoter	XM_012096322.3	TSS
NC_040252.1	208966853	208967152	300	-	921.189836289	208967037	208967037	1	NC_040252.1:208966853-208967152;-	54	CDS	XM_012096392.3	TSS
NC_040252.1	208993487	208994423	937	-	42.83103651600001	208993801	208993801	1	NC_040252.1:208993487-208994423;-	39	threeUTR	XM_004003007.3	TSS
NC_040252.1	209042956	209043217	262	-	409.314830724	209043106	209043106	1	NC_040252.1:209042956-209043217;-	52	promoter	XM_004003007.3	TSS
NC_040252.1	209093235	209093706	472	-	619.1265502890002	209093666	209093666	1	NC_040252.1:209093235-209093706;-	55	promoter	XM_027956964.1;XM_004003008.3	TSS
NC_040252.1	209135440	209135798	359	-	52.845449338	209135607	209135607	1	NC_040252.1:209135440-209135798;-	40	CDS	XM_012096427.3;XM_004003010.4;XM_012096435.3;XM_027956977.1	TSS
NC_040252.1	209143804	209144142	339	-	1993.7409897730006	209143947	209143947	1	NC_040252.1:209143804-209144142;-	55	promoter	XM_012096427.3;XM_004003010.4;XM_012096435.3;XM_027956977.1	TSS
NC_040252.1	209271580	209271790	211	-	444.047236153	209271725	209271725	1	NC_040252.1:209271580-209271790;-	50	promoter	XM_004003012.3;XM_012096467.2	TSS
NC_040252.1	209444996	209446108	1113	-	125.96406277999999	209445242	209445242	1	NC_040252.1:209444996-209446108;-	39	threeUTR	XM_004003016.4	TSS
NC_040252.1	209451116	209451447	332	-	3077.6040528699996	209451292	209451292	1	NC_040252.1:209451116-209451447;-	56	promoter	XM_004003016.4	TSS
NC_040252.1	209470450	209470745	296	-	622.5230889479998	209470720	209470720	1	NC_040252.1:209470450-209470745;-	53	promoter	LOC114108994	TSS
NC_040252.1	209486347	209487019	673	-	194.46879146799998	209486496	209486496	1	NC_040252.1:209486347-209487019;-	50	intergenic	NA	TSS
NC_040252.1	209548385	209548550	166	-	177.20656776400008	209548418	209548418	1	NC_040252.1:209548385-209548550;-	39	promoter	XM_027957010.1;XM_027957019.1	TSS
NC_040252.1	209564062	209564836	775	-	63.54600468499998	209564684	209564684	1	NC_040252.1:209564062-209564836;-	38	intron	XM_027957078.1;XM_012096592.3;XM_027957064.1;XM_012096615.3;XM_027957032.1;XM_012096594.3;XM_012096620.3;XM_012096623.3;XM_027957051.1;XM_027957069.1;XM_027957076.1;XM_027957046.1;XM_027957031.1	TSS
NC_040252.1	209658992	209659143	152	-	62.57152118999999	209659039	209659039	1	NC_040252.1:209658992-209659143;-	38	CDS	XM_027957078.1;XM_012096592.3;XM_027957064.1;XM_012096615.3;XM_027957032.1;XM_012096594.3;XM_012096620.3;XM_012096623.3;XM_027957051.1;XM_027957069.1;XM_027957076.1;XM_027957046.1;XM_027957031.1	TSS
NC_040252.1	209824924	209825763	840	-	2060.386229498999	209825683	209825683	1	NC_040252.1:209824924-209825763;-	55	proximal	XM_012096592.3;XM_027957064.1;XM_012096615.3;XM_027957032.1;XM_012096594.3;XM_012096620.3;XM_012096623.3;XM_027957051.1;XM_027957069.1;XM_027957076.1;XM_027957046.1;XM_027957031.1	TSS
NC_040252.1	209825908	209826256	349	-	424.7892272719997	209826148	209826148	1	NC_040252.1:209825908-209826256;-	51	promoter	XM_012096592.3;XM_027957064.1;XM_012096615.3;XM_027957032.1;XM_012096594.3;XM_012096620.3;XM_012096623.3;XM_027957051.1;XM_027957069.1;XM_027957076.1;XM_027957046.1;XM_027957031.1	TSS
NC_040252.1	210051902	210052225	324	-	950.9183601890003	210052098	210052098	1	NC_040252.1:210051902-210052225;-	50	promoter	XM_012096650.3;XM_004003025.4	TSS
NC_040252.1	210910919	210911126	208	-	77.33236748199998	210911004	210911004	1	NC_040252.1:210910919-210911126;-	38	intergenic	NA	TSS
NC_040252.1	210959691	210960264	574	-	48.25112403799998	210959946	210959946	1	NC_040252.1:210959691-210960264;-	38	fiveUTR	XM_012108037.3	TSS
NC_040252.1	210960303	210960554	252	-	679.0432037529998	210960441	210960441	1	NC_040252.1:210960303-210960554;-	53	promoter	XM_012108037.3	TSS
NC_040252.1	211145394	211145592	199	-	84.45288943400003	211145464	211145464	1	NC_040252.1:211145394-211145592;-	39	promoter	XR_003585731.1;XR_001433877.2	TSS
NC_040252.1	211456156	211457070	915	-	166.71846079399998	211456662	211456662	1	NC_040252.1:211456156-211457070;-	50	CDS	XM_004003033.4	TSS
NC_040252.1	211458148	211458705	558	-	6805.60262429	211458504	211458504	1	NC_040252.1:211458148-211458705;-	56	promoter	XM_004003033.4	TSS
NC_040252.1	211942560	211942982	423	-	473.14998720700015	211942787	211942787	1	NC_040252.1:211942560-211942982;-	54	promoter	XM_027957239.1;XM_027957232.1;XM_027957235.1;XM_027957243.1	TSS
NC_040252.1	212006580	212007054	475	-	450.69330638499997	212006884	212006884	1	NC_040252.1:212006580-212007054;-	56	promoter	XM_027963094.1	TSS
NC_040252.1	213931967	213932162	196	-	51.354821413	213932136	213932136	1	NC_040252.1:213931967-213932162;-	41	promoter	XM_012097007.3	TSS
NC_040252.1	214215292	214215325	34	-	493.129234453	214215313	214215313	1	NC_040252.1:214215292-214215325;-	54	antisense	NA	TSS
NC_040252.1	214496928	214497465	538	-	1711.502732711	214497217	214497217	1	NC_040252.1:214496928-214497465;-	54	promoter	XM_027957300.1;XM_027957303.1	TSS
NC_040252.1	215221703	215222050	348	-	953.0399350710001	215221885	215221885	1	NC_040252.1:215221703-215222050;-	56	promoter	XM_012097075.3;XM_012097111.3	TSS
NC_040252.1	215305938	215305971	34	-	514.97459760900006	215305957	215305957	1	NC_040252.1:215305938-215305971;-	55	antisense	NA	TSS
NC_040252.1	216797343	216797672	330	-	165.96940614199988	216797521	216797521	1	NC_040252.1:216797343-216797672;-	43	intergenic	NA	TSS
NC_040252.1	216868415	216871542	3128	-	443.4226528369997	216869254	216869254	1	NC_040252.1:216868415-216871542;-	52	intergenic	NA	TSS
NC_040252.1	216871609	216873374	1766	-	440.4877692759999	216872167	216872167	1	NC_040252.1:216871609-216873374;-	49	intergenic	NA	TSS
NC_040252.1	216874304	216875106	803	-	76.061149847	216874470	216874470	1	NC_040252.1:216874304-216875106;-	38	intergenic	NA	TSS
NC_040252.1	216875129	216876534	1406	-	208.47189404300005	216876271	216876271	1	NC_040252.1:216875129-216876534;-	48	intergenic	NA	TSS
NC_040252.1	216876745	216877703	959	-	169.49819624299994	216877250	216877250	1	NC_040252.1:216876745-216877703;-	38	intergenic	NA	TSS
NC_040252.1	216877739	216880491	2753	-	350.6192637029997	216880083	216880083	1	NC_040252.1:216877739-216880491;-	52	threeUTR	XM_027957378.1;XM_027957385.1	TSS
NC_040252.1	216880514	216882459	1946	-	615.5442278130009	216881359	216881359	1	NC_040252.1:216880514-216882459;-	49	threeUTR	XM_027957378.1;XM_027957385.1	TSS
NC_040252.1	216885045	216885177	133	-	59.82305820900001	216885115	216885115	1	NC_040252.1:216885045-216885177;-	38	CDS	XM_027957378.1;XM_027957385.1	TSS
NC_040252.1	217161861	217162985	1125	-	194.99252196499984	217162066	217162066	1	NC_040252.1:217161861-217162985;-	48	CDS	XM_027957378.1;XM_027957385.1	TSS
NC_040252.1	217358915	217359161	247	-	58.470727579000005	217359035	217359035	1	NC_040252.1:217358915-217359161;-	42	CDS	XM_027957385.1	TSS
NC_040252.1	217588551	217589178	628	-	104.67224075299998	217588748	217588748	1	NC_040252.1:217588551-217589178;-	38	intron	XM_027957385.1	TSS
NC_040252.1	217602971	217603148	178	-	108.81076860899998	217603066	217603066	1	NC_040252.1:217602971-217603148;-	44	promoter	XM_027957385.1	TSS
NC_040252.1	217615390	217615891	502	-	2290.075755348	217615641	217615641	1	NC_040252.1:217615390-217615891;-	50	intergenic	NA	TSS
NC_040252.1	217670232	217670902	671	-	7322.646447566996	217670525	217670525	1	NC_040252.1:217670232-217670902;-	56	intergenic	NA	TSS
NC_040252.1	217670978	217671273	296	-	167.14666198299997	217671080	217671080	1	NC_040252.1:217670978-217671273;-	47	antisense	NA	TSS
NC_040252.1	218063448	218063894	447	-	458.872701625	218063717	218063717	1	NC_040252.1:218063448-218063894;-	55	exon	XR_001021447.3;XR_001021445.3	TSS
NC_040252.1	218079054	218079936	883	-	56.71725520199994	218079897	218079897	1	NC_040252.1:218079054-218079936;-	46	antisense	NA	TSS
NC_040252.1	218620184	218620360	177	-	1431.7583338149998	218620333	218620333	1	NC_040252.1:218620184-218620360;-	55	proximal	LOC101111595	TSS
NC_040252.1	218746716	218747041	326	-	509.83921931499987	218746959	218746959	1	NC_040252.1:218746716-218747041;-	41	promoter	XM_027965050.1;XM_027965081.1;XM_027964968.1;XM_027965018.1	TSS
NC_040252.1	218754437	218754775	339	-	618.41253189	218754558	218754558	1	NC_040252.1:218754437-218754775;-	40	fiveUTR	XM_027965081.1;XM_027964968.1;XM_027965018.1	TSS
NC_040252.1	218847333	218847951	619	-	398.7868659680001	218847477	218847477	1	NC_040252.1:218847333-218847951;-	50	fiveUTR	XM_027964968.1;XM_027965018.1	TSS
NC_040252.1	218933151	218933314	164	-	9768.705734747991	218933197	218933197	1	NC_040252.1:218933151-218933314;-	46	promoter	NM_001308565.1	TSS
NC_040252.1	218955636	218955768	133	-	48.123272639	218955709	218955709	1	NC_040252.1:218955636-218955768;-	39	intergenic	NA	TSS
NC_040252.1	218968930	218970556	1627	-	342.8616322530002	218970516	218970516	1	NC_040252.1:218968930-218970556;-	51	threeUTR	XR_003585800.1;XR_003585796.1;XM_027957447.1;XM_027957453.1;XM_012097458.3	TSS
NC_040252.1	218971366	218972081	716	-	165.8991818689999	218971830	218971830	1	NC_040252.1:218971366-218972081;-	47	proximal	XR_003585800.1;XR_003585796.1;XM_027957447.1;XM_027957453.1;XM_012097458.3;XR_003587377.1;XR_003587337.1;XR_003587443.1	TSS
NC_040252.1	218972218	218972404	187	-	64.94546366999998	218972339	218972339	1	NC_040252.1:218972218-218972404;-	42	proximal	XR_003585800.1;XR_003585796.1;XM_027957447.1;XM_027957453.1;XM_012097458.3;XR_003587377.1;XR_003587337.1;XR_003587443.1	TSS
NC_040252.1	218972787	218972956	170	-	138.607664525	218972911	218972911	1	NC_040252.1:218972787-218972956;-	47	proximal	XR_003585800.1;XR_003585796.1;XM_027957447.1;XM_027957453.1;XM_012097458.3;XR_003587443.1	TSS
NC_040252.1	218973242	218974672	1431	-	198.6293871360002	218974221	218974221	1	NC_040252.1:218973242-218974672;-	52	proximal	XR_003585800.1;XR_003585796.1;XM_027957447.1;XM_027957453.1;XM_012097458.3;XR_003587447.1	TSS
NC_040252.1	218974978	218975345	368	-	2558.6697374069995	218975260	218975260	1	NC_040252.1:218974978-218975345;-	56	promoter	XR_003585800.1;XR_003585796.1;XM_027957447.1;XM_027957453.1;XM_012097458.3;XR_003587447.1	TSS
NC_040252.1	219143474	219143644	171	-	57.203098192000006	219143526	219143526	1	NC_040252.1:219143474-219143644;-	39	CDS	XM_004003062.3	TSS
NC_040252.1	219153611	219154437	827	-	1605.9473172009998	219154270	219154270	1	NC_040252.1:219153611-219154437;-	55	fiveUTR	XM_004003062.3	TSS
NC_040252.1	219157719	219157978	260	-	540.3356881119997	219157896	219157896	1	NC_040252.1:219157719-219157978;-	53	promoter	XM_004003062.3	TSS
NC_040252.1	220092070	220093160	1091	-	62.935532757999994	220093032	220093032	1	NC_040252.1:220092070-220093160;-	46	threeUTR	XM_027957534.1;XM_012097712.3;XM_012097702.3	TSS
NC_040252.1	220110637	220111912	1276	-	93.06726141099998	220111044	220111044	1	NC_040252.1:220110637-220111912;-	43	intron	XM_027957534.1;XM_012097712.3;XM_012097702.3	TSS
NC_040252.1	220127347	220127749	403	-	4769.294452390999	220127556	220127556	1	NC_040252.1:220127347-220127749;-	56	promoter	XM_027957534.1;XM_012097712.3;XM_012097702.3	TSS
NC_040252.1	220307414	220307749	336	-	132.1513299799999	220307654	220307654	1	NC_040252.1:220307414-220307749;-	43	promoter	XM_027957535.1;XM_027957536.1;XM_004003078.4	TSS
