## Supplementary material for "Global analysis of transcription start sites in the new ovine reference genome (*Oar rambouillet v1.0*)": Supp file 2: Links_df_ramb1.tsv (part 3 of 3)

seqnames	start	end	width	strand	score	thick.start	thick.end	thick.width	thick.names	support	txType	txID	clusterType
NC_040252.1	220336804	220337137	334	-	835.8219989809996	220336903	220336903	1	NC_040252.1:220336804-220337137;-	52	fiveUTR	XM_027957536.1;XM_004003078.4	TSS
NC_040252.1	220370328	220370602	275	-	302.74948736700003	220370463	220370463	1	NC_040252.1:220370328-220370602;-	52	promoter	XM_004003078.4	TSS
NC_040252.1	220927912	220928186	275	-	1557.6181857669997	220928045	220928045	1	NC_040252.1:220927912-220928186;-	55	promoter	XM_015092512.2;XM_015092514.2	TSS
NC_040252.1	221151023	221151349	327	-	853.4242459330001	221151283	221151283	1	NC_040252.1:221151023-221151349;-	52	proximal	XM_004003826.4	TSS
NC_040252.1	221330177	221331465	1289	-	105.57478576199986	221330239	221330239	1	NC_040252.1:221330177-221331465;-	42	promoter	XM_027957563.1;XM_027957560.1	TSS
NC_040252.1	221345170	221345978	809	-	2188.9685316479995	221345500	221345500	1	NC_040252.1:221345170-221345978;-	56	fiveUTR	XM_004003086.4	TSS
NC_040252.1	221346220	221346725	506	-	84.05939941699997	221346530	221346530	1	NC_040252.1:221346220-221346725;-	41	fiveUTR	XM_004003086.4	TSS
NC_040252.1	221369998	221370364	367	-	390.12501795000003	221370283	221370283	1	NC_040252.1:221369998-221370364;-	48	promoter	XM_027957616.1;XM_027957612.1;XM_027957607.1	TSS
NC_040252.1	221371371	221371439	69	-	49.831321651	221371383	221371383	1	NC_040252.1:221371371-221371439;-	38	CDS	XM_012097959.3;XM_004003089.4;XM_012097943.3;XM_012097952.3;XM_012097967.3	TSS
NC_040252.1	221372928	221373520	593	-	90.03660276299996	221373302	221373302	1	NC_040252.1:221372928-221373520;-	39	intron	XM_012097959.3;XM_004003089.4;XM_012097943.3;XM_012097952.3;XM_012097967.3	TSS
NC_040252.1	221382975	221383880	906	-	86.62816238300007	221383803	221383803	1	NC_040252.1:221382975-221383880;-	47	CDS	XM_012097959.3;XM_004003089.4;XM_012097943.3;XM_012097952.3;XM_012097967.3	TSS
NC_040252.1	221386765	221387275	511	-	46.63062419900004	221386953	221386953	1	NC_040252.1:221386765-221387275;-	38	CDS	XM_012097959.3;XM_004003089.4;XM_012097943.3;XM_012097952.3;XM_012097967.3	TSS
NC_040252.1	221387975	221388632	658	-	84.18499908599999	221388545	221388545	1	NC_040252.1:221387975-221388632;-	39	fiveUTR	XM_012097959.3;XM_004003089.4;XM_012097943.3;XM_012097952.3;XM_012097967.3	TSS
NC_040252.1	221388656	221389320	665	-	373.6654856049999	221389170	221389170	1	NC_040252.1:221388656-221389320;-	54	intron	XM_012097959.3;XM_004003089.4;XM_012097943.3;XM_012097952.3;XM_012097967.3	TSS
NC_040252.1	221389482	221389882	401	-	6602.71119257	221389723	221389723	1	NC_040252.1:221389482-221389882;-	56	promoter	XM_012097959.3;XM_004003089.4;XM_012097943.3;XM_012097952.3;XM_012097967.3	TSS
NC_040252.1	221402466	221402713	248	-	30.283605772000012	221402686	221402686	1	NC_040252.1:221402466-221402713;-	41	CDS	XM_004003090.4	TSS
NC_040252.1	221402767	221402995	229	-	33.65484063300001	221402957	221402957	1	NC_040252.1:221402767-221402995;-	38	CDS	XM_004003090.4	TSS
NC_040252.1	221403739	221403950	212	-	38.181524722	221403923	221403923	1	NC_040252.1:221403739-221403950;-	41	CDS	XM_004003090.4	TSS
NC_040252.1	221404742	221405245	504	-	4568.207320143	221404993	221404993	1	NC_040252.1:221404742-221405245;-	56	promoter	XM_004003090.4	TSS
NC_040252.1	221442385	221442690	306	-	431.9944275089998	221442517	221442517	1	NC_040252.1:221442385-221442690;-	48	promoter	XM_004003092.4;XM_004003093.4	TSS
NC_040252.1	221486356	221486614	259	-	2849.6520879920004	221486492	221486492	1	NC_040252.1:221486356-221486614;-	56	promoter	XM_004003095.4	TSS
NC_040252.1	221490241	221490506	266	-	94.70009978899996	221490419	221490419	1	NC_040252.1:221490241-221490506;-	46	CDS	XM_004003098.3;XM_027957753.1;XM_027957768.1;XM_004003097.3	TSS
NC_040252.1	221491448	221491852	405	-	100.19309215900005	221491757	221491757	1	NC_040252.1:221491448-221491852;-	47	CDS	XM_004003098.3;XM_027957753.1;XM_027957768.1;XM_004003097.3	TSS
NC_040252.1	221493197	221493489	293	-	26.982991630999994	221493463	221493463	1	NC_040252.1:221493197-221493489;-	38	CDS	XM_004003098.3;XM_027957753.1;XM_027957768.1;XM_004003097.3	TSS
NC_040252.1	221495300	221495741	442	-	41.689868102000005	221495487	221495487	1	NC_040252.1:221495300-221495741;-	38	intron	XM_004003098.3;XM_027957753.1;XM_027957768.1;XM_004003097.3	TSS
NC_040252.1	221497037	221497697	661	-	487.3568885829999	221497480	221497480	1	NC_040252.1:221497037-221497697;-	51	promoter	XM_004003098.3;XM_027957753.1;XM_027957768.1;XM_004003097.3	TSS
NC_040252.1	221499369	221501986	2618	-	576.0145734539999	221501472	221501472	1	NC_040252.1:221499369-221501986;-	55	threeUTR	XM_015092523.2;XM_027957789.1	TSS
NC_040252.1	221506758	221507405	648	-	53.490840848000005	221506925	221506925	1	NC_040252.1:221506758-221507405;-	43	CDS	XM_015092523.2;XM_027957789.1	TSS
NC_040252.1	221514699	221515314	616	-	683.523302334	221515082	221515082	1	NC_040252.1:221514699-221515314;-	50	proximal	XM_015092523.2;XM_027957789.1	TSS
NC_040252.1	221529603	221529939	337	-	1052.1507585100005	221529840	221529840	1	NC_040252.1:221529603-221529939;-	54	promoter	XM_027957800.1	TSS
NC_040252.1	221945289	221945570	282	-	77.14131575799998	221945465	221945465	1	NC_040252.1:221945289-221945570;-	40	intron	XM_027957826.1;XM_027957835.1;XM_027957843.1;XM_027957851.1;XM_027957857.1;XM_027957863.1	TSS
NC_040252.1	221945602	221946012	411	-	1329.5710483219993	221945794	221945794	1	NC_040252.1:221945602-221946012;-	55	promoter	XM_027957826.1;XM_027957835.1;XM_027957843.1;XM_027957851.1;XM_027957857.1;XM_027957863.1	TSS
NC_040252.1	221973552	221974354	803	-	75.90583585500005	221973812	221973812	1	NC_040252.1:221973552-221974354;-	42	intergenic	XM_012098166.3	TSS
NC_040252.1	221974469	221977082	2614	-	298.0347321989998	221975449	221975449	1	NC_040252.1:221974469-221977082;-	45	threeUTR	XM_012098166.3	TSS
NC_040252.1	221984353	221985588	1236	-	78.46789820999999	221985192	221985192	1	NC_040252.1:221984353-221985588;-	48	CDS	XM_012098166.3;XM_027957899.1;XM_012098172.3	TSS
NC_040252.1	222000563	222001584	1022	-	136.3904455690001	222000794	222000794	1	NC_040252.1:222000563-222001584;-	48	CDS	XM_012098166.3;XM_027957899.1;XM_012098172.3	TSS
NC_040252.1	222003273	222003493	221	-	310.22341683900004	222003469	222003469	1	NC_040252.1:222003273-222003493;-	42	intron	XM_012098166.3;XM_027957899.1;XM_012098172.3	TSS
NC_040252.1	222009839	222010365	527	-	5118.886863884997	222010252	222010252	1	NC_040252.1:222009839-222010365;-	56	promoter	XM_012098166.3;XM_027957899.1;XM_012098172.3	TSS
NC_040252.1	222168851	222169164	314	-	336.764841306	222168998	222168998	1	NC_040252.1:222168851-222169164;-	50	exon	XR_003586010.1;XR_001021854.3	TSS
NC_040252.1	222349715	222350736	1022	-	58.960051779000004	222350216	222350216	1	NC_040252.1:222349715-222350736;-	40	CDS	XR_003586015.1;XM_027957937.1;XM_012098257.3;XM_012098267.3;XM_012098266.3	TSS
NC_040252.1	222362600	222363277	678	-	114.18450079700003	222362927	222362927	1	NC_040252.1:222362600-222363277;-	41	promoter	XR_003586015.1;XM_012098257.3;XM_012098267.3;XM_012098266.3	TSS
NC_040252.1	222363621	222364189	569	-	963.09570617	222363837	222363837	1	NC_040252.1:222363621-222364189;-	52	promoter	XR_003586015.1;XM_012098257.3;XM_012098267.3;XM_012098266.3	TSS
NC_040252.1	222474056	222474813	758	-	215.50650868500006	222474305	222474305	1	NC_040252.1:222474056-222474813;-	43	antisense	NA	TSS
NC_040252.1	222512838	222512996	159	-	272.07191805400004	222512934	222512934	1	NC_040252.1:222512838-222512996;-	51	intergenic	NA	TSS
NC_040252.1	222761220	222761776	557	-	501.0386053229999	222761602	222761602	1	NC_040252.1:222761220-222761776;-	51	promoter	XM_015092532.2;XM_015092533.2;XM_027958017.1	TSS
NC_040252.1	222899044	222899434	391	-	63.223485453	222899273	222899273	1	NC_040252.1:222899044-222899434;-	39	intergenic	NA	TSS
NC_040252.1	224599788	224599997	210	-	113.35963144400004	224599877	224599877	1	NC_040252.1:224599788-224599997;-	43	promoter	XR_001021961.3	TSS
NC_040252.1	224611438	224612117	680	-	160.04686075599997	224612090	224612090	1	NC_040252.1:224611438-224612117;-	41	threeUTR	XM_012098342.3;XM_012098351.3;XM_012098371.3	TSS
NC_040252.1	224619478	224619769	292	-	52.07167266799999	224619610	224619610	1	NC_040252.1:224619478-224619769;-	43	CDS	XM_012098342.3;XM_012098351.3;XM_012098371.3;XM_012098356.3;XM_004003113.4;XM_004003112.4;XM_027958062.1	TSS
NC_040252.1	224632313	224633059	747	-	57.686328424000024	224632493	224632493	1	NC_040252.1:224632313-224633059;-	38	intron	XM_012098342.3;XM_012098351.3;XM_012098371.3;XM_012098356.3;XM_004003113.4;XM_004003112.4;XM_027958062.1	TSS
NC_040252.1	224635899	224636508	610	-	82.191289764	224636421	224636421	1	NC_040252.1:224635899-224636508;-	43	CDS	XM_012098342.3;XM_012098351.3;XM_012098371.3;XM_012098356.3;XM_004003113.4;XM_004003112.4;XM_027958062.1	TSS
NC_040252.1	224680940	224681775	836	-	10124.149809538989	224681321	224681321	1	NC_040252.1:224680940-224681775;-	56	promoter	XM_012098342.3;XM_012098351.3;XM_012098371.3;XM_012098356.3;XM_004003113.4;XM_004003112.4;XM_027958062.1	TSS
NC_040252.1	224937073	224940574	3502	-	580.6177392509999	224939620	224939620	1	NC_040252.1:224937073-224940574;-	54	intron	XM_004003115.4;XR_003586082.1	TSS
NC_040252.1	224946010	224946989	980	-	2305.6417523700006	224946922	224946922	1	NC_040252.1:224946010-224946989;-	55	promoter	XM_004003115.4;XR_003586082.1	TSS
NC_040252.1	225849373	225851626	2254	-	306.19178012300023	225850662	225850662	1	NC_040252.1:225849373-225851626;-	44	threeUTR	XM_012098565.3;XM_027958132.1	TSS
NC_040252.1	225984210	225984951	742	-	247.8164897820001	225984414	225984414	1	NC_040252.1:225984210-225984951;-	47	promoter	XM_027958132.1	TSS
NC_040252.1	226026076	226026463	388	-	11475.224472490005	226026322	226026322	1	NC_040252.1:226026076-226026463;-	56	promoter	XM_012098592.3;XM_004003129.4	TSS
NC_040252.1	226075224	226075562	339	-	1120.7843016599993	226075398	226075398	1	NC_040252.1:226075224-226075562;-	56	promoter	XM_027958144.1	TSS
NC_040252.1	226301373	226302533	1161	-	92.44662425499995	226302048	226302048	1	NC_040252.1:226301373-226302533;-	43	threeUTR	XM_004003134.4	TSS
NC_040252.1	226335863	226336208	346	-	3490.7080408700017	226336096	226336096	1	NC_040252.1:226335863-226336208;-	56	promoter	XM_004003134.4	TSS
NC_040252.1	226364535	226365132	598	-	1005.5180728179998	226364807	226364807	1	NC_040252.1:226364535-226365132;-	54	promoter	XM_027958196.1;XM_027958186.1	TSS
NC_040252.1	226443385	226446867	3483	-	244.5379067489998	226444030	226444030	1	NC_040252.1:226443385-226446867;-	47	threeUTR	XM_004003135.4;XM_012098652.3;XM_015092541.2	TSS
NC_040252.1	226527645	226528384	740	-	2325.3787256790006	226528104	226528104	1	NC_040252.1:226527645-226528384;-	55	proximal	XM_015092541.2	TSS
NC_040252.1	229083909	229084543	635	-	43.796306649	229084440	229084440	1	NC_040252.1:229083909-229084543;-	43	exon	XR_003588579.1	TSS
NC_040252.1	229084573	229085018	446	-	658.5352476310002	229084943	229084943	1	NC_040252.1:229084573-229085018;-	54	promoter	XR_003588579.1	TSS
NC_040252.1	231661206	231661605	400	-	1761.2248613429995	231661392	231661392	1	NC_040252.1:231661206-231661605;-	43	fiveUTR	XM_027963593.1	TSS
NC_040252.1	232114813	232115124	312	-	483.6975426369999	232114990	232114990	1	NC_040252.1:232114813-232115124;-	52	promoter	XR_003586124.1;XR_003586127.1	TSS
NC_040252.1	233925114	233925390	277	-	330.7554061360002	233925233	233925233	1	NC_040252.1:233925114-233925390;-	44	promoter	XM_012099100.3;XM_004003146.3;XM_015092547.2	TSS
NC_040252.1	234276589	234278124	1536	-	124.78509949200006	234277494	234277494	1	NC_040252.1:234276589-234278124;-	41	threeUTR	XM_015092551.2;XM_015092550.2	TSS
NC_040252.1	234419513	234420145	633	-	54.223735203000025	234419889	234419889	1	NC_040252.1:234419513-234420145;-	39	CDS	XM_015092551.2;XM_015092550.2	TSS
NC_040252.1	234528939	234529101	163	-	59.106554322	234529016	234529016	1	NC_040252.1:234528939-234529101;-	40	CDS	XM_015092551.2;XM_015092550.2	TSS
NC_040252.1	234552134	234552985	852	-	64.23882487300001	234552718	234552718	1	NC_040252.1:234552134-234552985;-	38	intron	XM_015092551.2;XM_015092550.2	TSS
NC_040252.1	234553619	234553886	268	-	45.97086213000001	234553786	234553786	1	NC_040252.1:234553619-234553886;-	39	CDS	XM_015092551.2;XM_015092550.2	TSS
NC_040252.1	234562483	234562931	449	-	150.85970594899996	234562625	234562625	1	NC_040252.1:234562483-234562931;-	39	intron	XM_015092551.2;XM_015092550.2	TSS
NC_040252.1	234626234	234627166	933	-	76.25591334000003	234626643	234626643	1	NC_040252.1:234626234-234627166;-	41	intron	XM_015092551.2;XM_015092550.2	TSS
NC_040252.1	234627197	234627834	638	-	61.81666718200003	234627675	234627675	1	NC_040252.1:234627197-234627834;-	39	intron	XM_015092551.2;XM_015092550.2	TSS
NC_040252.1	234627880	234628907	1028	-	388.0120038610001	234628484	234628484	1	NC_040252.1:234627880-234628907;-	49	promoter	XM_015092551.2;XM_015092550.2	TSS
NC_040252.1	234629149	234629573	425	-	1142.0333395660004	234629437	234629437	1	NC_040252.1:234629149-234629573;-	54	promoter	XM_015092551.2;XM_015092550.2	TSS
NC_040252.1	236138963	236139506	544	-	280.73098743600013	236139369	236139369	1	NC_040252.1:236138963-236139506;-	40	promoter	XM_004003841.4	TSS
NC_040252.1	236140625	236141645	1021	-	241.20681986699984	236140749	236140749	1	NC_040252.1:236140625-236141645;-	48	intergenic	NA	TSS
NC_040252.1	236180605	236181188	584	-	38.77679000399999	236180763	236180763	1	NC_040252.1:236180605-236181188;-	38	CDS	XM_027958415.1;XM_027958421.1	TSS
NC_040252.1	236182600	236183312	713	-	57.20094532800001	236183267	236183267	1	NC_040252.1:236182600-236183312;-	44	promoter	XM_027958415.1;XM_027958421.1	TSS
NC_040252.1	236183751	236184469	719	-	645.759534367	236184010	236184010	1	NC_040252.1:236183751-236184469;-	50	proximal	XM_027958415.1;XM_027958421.1	TSS
NC_040252.1	236286855	236287359	505	-	302.6085393160002	236287084	236287084	1	NC_040252.1:236286855-236287359;-	49	promoter	XM_012099411.3	TSS
NC_040252.1	236361110	236362080	971	-	199.55857657599992	236361298	236361298	1	NC_040252.1:236361110-236362080;-	49	antisense	NA	TSS
NC_040252.1	236460761	236461024	264	-	86.60502688	236460937	236460937	1	NC_040252.1:236460761-236461024;-	38	proximal	XM_015092562.2;XM_027958486.1	TSS
NC_040252.1	236497478	236499096	1619	-	379.716036829	236499030	236499030	1	NC_040252.1:236497478-236499096;-	52	CDS	XM_004003175.4	TSS
NC_040252.1	236503285	236503464	180	-	190.89941163100002	236503371	236503371	1	NC_040252.1:236503285-236503464;-	46	CDS	XM_004003175.4	TSS
NC_040252.1	236513419	236513861	443	-	279.18684525999987	236513580	236513580	1	NC_040252.1:236513419-236513861;-	46	CDS	XM_004003175.4	TSS
NC_040252.1	236519440	236519636	197	-	200.904848422	236519565	236519565	1	NC_040252.1:236519440-236519636;-	46	CDS	XM_004003175.4	TSS
NC_040252.1	236529638	236529823	186	-	5922.474635288999	236529735	236529735	1	NC_040252.1:236529638-236529823;-	56	promoter	XM_004003175.4	TSS
NC_040252.1	236691238	236691522	285	-	68.817613079	236691410	236691410	1	NC_040252.1:236691238-236691522;-	42	antisense	NA	TSS
NC_040252.1	236712784	236713033	250	-	2184.350659578999	236712928	236712928	1	NC_040252.1:236712784-236713033;-	56	promoter	XR_001022604.3;XM_004003179.4;XM_012099704.3	TSS
NC_040252.1	238890247	238890562	316	-	1277.7399834200005	238890415	238890415	1	NC_040252.1:238890247-238890562;-	46	fiveUTR	XM_004003186.4;XM_012099879.3	TSS
NC_040252.1	240526856	240527190	335	-	159.23330283599998	240526937	240526937	1	NC_040252.1:240526856-240527190;-	46	intergenic	NA	TSS
NC_040252.1	240527511	240527892	382	-	311.915106042	240527843	240527843	1	NC_040252.1:240527511-240527892;-	53	intergenic	NA	TSS
NC_040252.1	240527914	240530009	2096	-	10984.821763855009	240529102	240529102	1	NC_040252.1:240527914-240530009;-	56	intergenic	NA	TSS
NC_040252.1	241613465	241613765	301	-	448.89551414200014	241613692	241613692	1	NC_040252.1:241613465-241613765;-	40	intergenic	NA	TSS
NC_040252.1	246812111	246813640	1530	-	119.47264166600002	246813112	246813112	1	NC_040252.1:246812111-246813640;-	40	threeUTR	XM_004003199.4	TSS
NC_040252.1	246845985	246846236	252	-	3665.1419649209997	246846123	246846123	1	NC_040252.1:246845985-246846236;-	56	promoter	XM_004003199.4	TSS
NC_040252.1	247122236	247122770	535	-	36279.53942417499	247122733	247122733	1	NC_040252.1:247122236-247122770;-	56	exon	XM_027958832.1;XM_004003202.3;XR_001022878.3	TSS
NC_040252.1	247392401	247393769	1369	-	1418.5288767650015	247393508	247393508	1	NC_040252.1:247392401-247393769;-	53	promoter	XM_004003202.3	TSS
NC_040252.1	247570347	247570723	377	-	94.06077972099997	247570502	247570502	1	NC_040252.1:247570347-247570723;-	42	intergenic	NA	TSS
NC_040252.1	247727029	247727244	216	-	76.89715776299998	247727114	247727114	1	NC_040252.1:247727029-247727244;-	40	proximal	XM_027958873.1;NR_107949.1;rna-MIR16B	TSS
NC_040252.1	247731447	247731777	331	-	337.2161459910001	247731592	247731592	1	NC_040252.1:247731447-247731777;-	52	promoter	XM_027958873.1	TSS
NC_040252.1	247731800	247731984	185	-	35.819061324999986	247731915	247731915	1	NC_040252.1:247731800-247731984;-	40	proximal	XM_027958873.1	TSS
NC_040252.1	248260683	248261249	567	-	1395.395469178	248260880	248260880	1	NC_040252.1:248260683-248261249;-	48	fiveUTR	XM_004003210.4;XM_027958926.1;XM_027958917.1;XM_027958909.1	TSS
NC_040252.1	248273547	248274083	537	-	492.5366314660004	248273762	248273762	1	NC_040252.1:248273547-248274083;-	44	promoter	XM_027958926.1;XM_027958917.1;XM_027958909.1	TSS
NC_040252.1	248359415	248360252	838	-	140.09050555000002	248359611	248359611	1	NC_040252.1:248359415-248360252;-	46	CDS	XM_027958917.1;XM_027958909.1	TSS
NC_040252.1	249437416	249437724	309	-	2423.588143434001	249437651	249437651	1	NC_040252.1:249437416-249437724;-	55	promoter	XM_012100527.3;XM_027958947.1;XM_027958939.1;XM_027958953.1	TSS
NC_040252.1	249526066	249526478	413	-	67.96868994500001	249526383	249526383	1	NC_040252.1:249526066-249526478;-	43	antisense	NA	TSS
NC_040252.1	249571688	249572093	406	-	257.88061745299996	249572051	249572051	1	NC_040252.1:249571688-249572093;-	52	intron	XM_027958969.1	TSS
NC_040252.1	249609469	249609729	261	-	1412.436151144	249609687	249609687	1	NC_040252.1:249609469-249609729;-	55	promoter	XM_027958969.1	TSS
NC_040252.1	249645272	249645673	402	-	787.8512963060004	249645589	249645589	1	NC_040252.1:249645272-249645673;-	55	promoter	XM_004003215.4;XM_012100603.3;XR_001022962.3	TSS
NC_040252.1	249900831	249901383	553	-	5986.990825827998	249901369	249901369	1	NC_040252.1:249900831-249901383;-	55	promoter	LOC105603698	TSS
NC_040252.1	250014035	250014215	181	-	97.05831032999998	250014094	250014094	1	NC_040252.1:250014035-250014215;-	44	intergenic	NA	TSS
NC_040252.1	250107477	250107632	156	-	67.616364042	250107556	250107556	1	NC_040252.1:250107477-250107632;-	42	intergenic	NA	TSS
NC_040252.1	250120648	250121444	797	-	1232.3198181500006	250121118	250121118	1	NC_040252.1:250120648-250121444;-	56	intergenic	NA	TSS
NC_040252.1	250848498	250848796	299	-	201.205779253	250848672	250848672	1	NC_040252.1:250848498-250848796;-	43	fiveUTR	XM_004003220.4	TSS
NC_040252.1	251495799	251496262	464	-	309.1320530190001	251496093	251496093	1	NC_040252.1:251495799-251496262;-	54	promoter	XM_012100804.3	TSS
NC_040252.1	251572718	251573524	807	-	44.290632878999986	251572765	251572765	1	NC_040252.1:251572718-251573524;-	40	threeUTR	XM_027959077.1	TSS
NC_040252.1	251573545	251574657	1113	-	2144.780534089	251574638	251574638	1	NC_040252.1:251573545-251574657;-	56	promoter	XM_027959077.1	TSS
NC_040252.1	251660032	251660996	965	-	72.59591037199993	251660363	251660363	1	NC_040252.1:251660032-251660996;-	43	CDS	XM_004003222.4	TSS
NC_040252.1	251664206	251664657	452	-	777.2414069960005	251664309	251664309	1	NC_040252.1:251664206-251664657;-	56	promoter	XM_004003222.4	TSS
NC_040252.1	251875594	251876025	432	-	171.97576892700008	251875683	251875683	1	NC_040252.1:251875594-251876025;-	42	intron	XM_004003225.4;XM_004003226.4	TSS
NC_040252.1	252149044	252150209	1166	-	436.2802812189995	252149664	252149664	1	NC_040252.1:252149044-252150209;-	43	fiveUTR	XM_004003225.4;XM_004003226.4	TSS
NC_040252.1	252194387	252194415	29	-	619.256068124	252194402	252194402	1	NC_040252.1:252194387-252194415;-	50	promoter	XM_004003226.4;LOC114110822	TSS
NC_040252.1	252319432	252319986	555	-	663.4607066630002	252319843	252319843	1	NC_040252.1:252319432-252319986;-	49	promoter	XM_004003226.4	TSS
NC_040252.1	252622695	252623390	696	-	1153.7139290859998	252623122	252623122	1	NC_040252.1:252622695-252623390;-	55	promoter	XM_015092578.2	TSS
NC_040252.1	252723048	252723382	335	-	44.00946345000001	252723357	252723357	1	NC_040252.1:252723048-252723382;-	43	exon	LOC105605211	TSS
NC_040252.1	253421861	253423148	1288	-	2284.4918816680015	253422104	253422104	1	NC_040252.1:253421861-253423148;-	50	promoter	XM_012101016.3;XM_015092582.2;XM_015092581.2;XM_015092585.2	TSS
NC_040252.1	254565187	254565738	552	-	451.10863407100015	254565551	254565551	1	NC_040252.1:254565187-254565738;-	46	promoter	XM_015092586.2;XM_004003236.4	TSS
NC_040252.1	255470210	255470394	185	-	112.11425543099999	255470375	255470375	1	NC_040252.1:255470210-255470394;-	46	promoter	XM_027959224.1	TSS
NC_040252.1	255640423	255642197	1775	-	1425.2444048	255642066	255642066	1	NC_040252.1:255640423-255642197;-	54	proximal	XM_015092587.2	TSS
NC_040252.1	255642456	255642747	292	-	59.254830965000004	255642692	255642692	1	NC_040252.1:255642456-255642747;-	41	proximal	XM_015092587.2	TSS
NC_040252.1	255994855	255997561	2707	-	689.7241005839995	255997388	255997388	1	NC_040252.1:255994855-255997561;-	49	proximal	XM_004003238.4	TSS
NC_040252.1	256418334	256421273	2940	-	539.3913321810004	256420720	256420720	1	NC_040252.1:256418334-256421273;-	53	threeUTR	XM_027959230.1;XM_027959231.1;XM_027959233.1;XM_027959232.1;XM_004003240.4;XM_004003241.4;XM_012101208.3;XM_027959238.1;XM_027959240.1;XM_027959242.1;XM_027959236.1;XM_004003239.4;XM_027959243.1	TSS
NC_040252.1	256427232	256430873	3642	-	198.71692556099993	256427351	256427351	1	NC_040252.1:256427232-256430873;-	50	intron	XM_027959230.1;XM_027959231.1;XM_027959233.1;XM_027959232.1;XM_004003240.4;XM_004003241.4;XM_012101208.3;XM_027959238.1;XM_027959240.1;XM_027959242.1;XM_027959236.1;XM_004003239.4;XM_027959243.1;XM_027959235.1;XM_027959234.1;XM_027959239.1;XM_027959237.1	TSS
NC_040252.1	256435010	256436678	1669	-	271.40296344200004	256436143	256436143	1	NC_040252.1:256435010-256436678;-	49	intron	XM_027959230.1;XM_027959231.1;XM_027959233.1;XM_027959232.1;XM_004003240.4;XM_004003241.4;XM_012101208.3;XM_027959238.1;XM_027959240.1;XM_027959242.1;XM_027959236.1;XM_004003239.4;XM_027959243.1;XM_027959235.1;XM_027959234.1;XM_027959239.1;XM_027959237.1;XM_027959241.1	TSS
NC_040252.1	256436714	256438447	1734	-	318.7808528420003	256437010	256437010	1	NC_040252.1:256436714-256438447;-	53	intron	XM_027959230.1;XM_027959231.1;XM_027959233.1;XM_027959232.1;XM_004003240.4;XM_004003241.4;XM_012101208.3;XM_027959238.1;XM_027959240.1;XM_027959242.1;XM_027959236.1;XM_004003239.4;XM_027959243.1;XM_027959235.1;XM_027959234.1;XM_027959239.1;XM_027959237.1;XM_027959241.1	TSS
NC_040252.1	256448277	256448617	341	-	107.15777574800005	256448504	256448504	1	NC_040252.1:256448277-256448617;-	48	CDS	XM_027959230.1;XM_027959231.1;XM_027959233.1;XM_027959232.1;XM_004003240.4;XM_004003241.4;XM_012101208.3;XM_027959238.1;XM_027959240.1;XM_027959242.1;XM_027959236.1;XM_004003239.4;XM_027959243.1;XM_027959235.1;XM_027959234.1;XM_027959239.1;XM_027959237.1;XM_027959241.1	TSS
NC_040252.1	256482860	256483240	381	-	64.65650822900002	256482973	256482973	1	NC_040252.1:256482860-256483240;-	40	intron	XM_027959230.1;XM_027959231.1;XM_027959233.1;XM_027959232.1;XM_004003240.4;XM_004003241.4;XM_012101208.3;XM_027959238.1;XM_027959240.1;XM_027959242.1;XM_027959236.1;XM_004003239.4;XM_027959243.1;XM_027959235.1;XM_027959234.1;XM_027959239.1;XM_027959237.1;XM_027959241.1	TSS
NC_040252.1	256496616	256497428	813	-	53.706515798999995	256496717	256496717	1	NC_040252.1:256496616-256497428;-	42	intron	XM_027959230.1;XM_027959231.1;XM_027959233.1;XM_027959232.1;XM_004003240.4;XM_004003241.4;XM_012101208.3;XM_027959238.1;XM_027959240.1;XM_027959242.1;XM_027959236.1;XM_004003239.4;XM_027959243.1;XM_027959235.1;XM_027959234.1;XM_027959239.1;XM_027959237.1;XM_027959241.1	TSS
NC_040252.1	256512834	256513594	761	-	117.49996824099995	256513302	256513302	1	NC_040252.1:256512834-256513594;-	43	intron	XM_027959230.1;XM_027959231.1;XM_027959233.1;XM_027959232.1;XM_004003240.4;XM_004003241.4;XM_012101208.3;XM_027959238.1;XM_027959240.1;XM_027959242.1;XM_027959236.1;XM_004003239.4;XM_027959243.1;XM_027959235.1;XM_027959234.1;XM_027959239.1;XM_027959237.1;XM_027959241.1	TSS
NC_040252.1	256519876	256524090	4215	-	448.01006423100057	256522032	256522032	1	NC_040252.1:256519876-256524090;-	53	intron	XM_027959230.1;XM_027959231.1;XM_027959233.1;XM_027959232.1;XM_004003240.4;XM_004003241.4;XM_012101208.3;XM_027959238.1;XM_027959240.1;XM_027959242.1;XM_027959236.1;XM_004003239.4;XM_027959243.1;XM_027959235.1;XM_027959234.1;XM_027959239.1;XM_027959237.1;XM_027959241.1	TSS
NC_040252.1	256529381	256530463	1083	-	66.91935992799996	256529975	256529975	1	NC_040252.1:256529381-256530463;-	39	intron	XM_027959230.1;XM_027959231.1;XM_027959233.1;XM_027959232.1;XM_004003240.4;XM_004003241.4;XM_012101208.3;XM_027959238.1;XM_027959240.1;XM_027959242.1;XM_027959236.1;XM_004003239.4;XM_027959243.1;XM_027959235.1;XM_027959234.1;XM_027959239.1;XM_027959237.1;XM_027959241.1	TSS
NC_040252.1	256534788	256536362	1575	-	137.89171639799991	256535482	256535482	1	NC_040252.1:256534788-256536362;-	46	intron	XM_027959230.1;XM_027959231.1;XM_027959233.1;XM_027959232.1;XM_004003240.4;XM_004003241.4;XM_012101208.3;XM_027959238.1;XM_027959240.1;XM_027959242.1;XM_027959236.1;XM_004003239.4;XM_027959243.1;XM_027959235.1;XM_027959234.1;XM_027959239.1;XM_027959237.1;XM_027959241.1	TSS
NC_040252.1	256537359	256540000	2642	-	263.24679592599966	256539550	256539550	1	NC_040252.1:256537359-256540000;-	50	intron	XM_027959230.1;XM_027959231.1;XM_027959233.1;XM_027959232.1;XM_004003240.4;XM_004003241.4;XM_012101208.3;XM_027959238.1;XM_027959240.1;XM_027959242.1;XM_027959236.1;XM_004003239.4;XM_027959243.1;XM_027959235.1;XM_027959234.1;XM_027959239.1;XM_027959237.1;XM_027959241.1	TSS
NC_040252.1	256540609	256541908	1300	-	51.233262462999996	256541351	256541351	1	NC_040252.1:256540609-256541908;-	43	intron	XM_027959230.1;XM_027959231.1;XM_027959233.1;XM_027959232.1;XM_004003240.4;XM_004003241.4;XM_012101208.3;XM_027959238.1;XM_027959240.1;XM_027959242.1;XM_027959236.1;XM_004003239.4;XM_027959243.1;XM_027959235.1;XM_027959234.1;XM_027959239.1;XM_027959237.1;XM_027959241.1	TSS
NC_040252.1	256541933	256543369	1437	-	100.71223702200005	256543042	256543042	1	NC_040252.1:256541933-256543369;-	41	intron	XM_027959230.1;XM_027959231.1;XM_027959233.1;XM_027959232.1;XM_004003240.4;XM_004003241.4;XM_012101208.3;XM_027959238.1;XM_027959240.1;XM_027959242.1;XM_027959236.1;XM_004003239.4;XM_027959243.1;XM_027959235.1;XM_027959234.1;XM_027959239.1;XM_027959237.1;XM_027959241.1	TSS
NC_040252.1	256543394	256544735	1342	-	162.6273055139999	256543954	256543954	1	NC_040252.1:256543394-256544735;-	42	intron	XM_027959230.1;XM_027959231.1;XM_027959233.1;XM_027959232.1;XM_004003240.4;XM_004003241.4;XM_012101208.3;XM_027959238.1;XM_027959240.1;XM_027959242.1;XM_027959236.1;XM_004003239.4;XM_027959243.1;XM_027959235.1;XM_027959234.1;XM_027959239.1;XM_027959237.1;XM_027959241.1	TSS
NC_040252.1	256545884	256546892	1009	-	89.94313997200003	256546844	256546844	1	NC_040252.1:256545884-256546892;-	44	intron	XM_027959230.1;XM_027959231.1;XM_027959233.1;XM_027959232.1;XM_004003240.4;XM_004003241.4;XM_012101208.3;XM_027959238.1;XM_027959240.1;XM_027959242.1;XM_027959236.1;XM_004003239.4;XM_027959243.1;XM_027959235.1;XM_027959234.1;XM_027959239.1;XM_027959237.1;XM_027959241.1	TSS
NC_040252.1	256547874	256548729	856	-	52.983313837999994	256547951	256547951	1	NC_040252.1:256547874-256548729;-	38	intron	XM_027959230.1;XM_027959231.1;XM_027959233.1;XM_027959232.1;XM_004003240.4;XM_004003241.4;XM_012101208.3;XM_027959238.1;XM_027959240.1;XM_027959242.1;XM_027959236.1;XM_004003239.4;XM_027959243.1;XM_027959235.1;XM_027959234.1;XM_027959239.1;XM_027959237.1;XM_027959241.1	TSS
NC_040252.1	256548750	256550644	1895	-	129.5106998020001	256549222	256549222	1	NC_040252.1:256548750-256550644;-	42	intron	XM_027959230.1;XM_027959231.1;XM_027959233.1;XM_027959232.1;XM_004003240.4;XM_004003241.4;XM_012101208.3;XM_027959238.1;XM_027959240.1;XM_027959242.1;XM_027959236.1;XM_004003239.4;XM_027959243.1;XM_027959235.1;XM_027959234.1;XM_027959239.1;XM_027959237.1;XM_027959241.1	TSS
NC_040252.1	256550812	256554583	3772	-	438.08611702099955	256552510	256552510	1	NC_040252.1:256550812-256554583;-	52	intron	XM_027959230.1;XM_027959231.1;XM_027959233.1;XM_027959232.1;XM_004003240.4;XM_004003241.4;XM_012101208.3;XM_027959238.1;XM_027959240.1;XM_027959242.1;XM_027959236.1;XM_004003239.4;XM_027959243.1;XM_027959235.1;XM_027959234.1;XM_027959239.1;XM_027959237.1;XM_027959241.1	TSS
NC_040252.1	256562142	256563523	1382	-	83.14522229399994	256562349	256562349	1	NC_040252.1:256562142-256563523;-	39	intron	XM_027959230.1;XM_027959231.1;XM_027959233.1;XM_027959232.1;XM_004003240.4;XM_004003241.4;XM_012101208.3;XM_027959238.1;XM_027959240.1;XM_027959242.1;XM_027959236.1;XM_004003239.4;XM_027959243.1;XM_027959235.1;XM_027959234.1;XM_027959239.1;XM_027959237.1;XM_027959241.1	TSS
NC_040252.1	256563554	256565241	1688	-	244.94922512200003	256564236	256564236	1	NC_040252.1:256563554-256565241;-	47	intron	XM_027959230.1;XM_027959231.1;XM_027959233.1;XM_027959232.1;XM_004003240.4;XM_004003241.4;XM_012101208.3;XM_027959238.1;XM_027959240.1;XM_027959242.1;XM_027959236.1;XM_004003239.4;XM_027959243.1;XM_027959235.1;XM_027959234.1;XM_027959239.1;XM_027959237.1;XM_027959241.1	TSS
NC_040252.1	256566233	256568059	1827	-	144.98924641100004	256567078	256567078	1	NC_040252.1:256566233-256568059;-	43	intron	XM_027959230.1;XM_027959231.1;XM_027959233.1;XM_027959232.1;XM_004003240.4;XM_004003241.4;XM_012101208.3;XM_027959238.1;XM_027959240.1;XM_027959242.1;XM_027959236.1;XM_004003239.4;XM_027959243.1;XM_027959235.1;XM_027959234.1;XM_027959239.1;XM_027959237.1;XM_027959241.1	TSS
NC_040252.1	256568081	256569759	1679	-	227.88197552200003	256568598	256568598	1	NC_040252.1:256568081-256569759;-	47	intron	XM_027959230.1;XM_027959231.1;XM_027959233.1;XM_027959232.1;XM_004003240.4;XM_004003241.4;XM_012101208.3;XM_027959238.1;XM_027959240.1;XM_027959242.1;XM_027959236.1;XM_004003239.4;XM_027959243.1;XM_027959235.1;XM_027959234.1;XM_027959239.1;XM_027959237.1;XM_027959241.1	TSS
NC_040252.1	256572020	256575754	3735	-	5003.169696029999	256575418	256575418	1	NC_040252.1:256572020-256575754;-	56	promoter	XM_027959230.1;XM_027959231.1;XM_027959233.1;XM_027959232.1;XM_004003240.4;XM_004003241.4;XM_012101208.3;XM_027959238.1;XM_027959240.1;XM_027959242.1;XM_027959236.1;XM_004003239.4;XM_027959243.1;XM_027959235.1;XM_027959234.1;XM_027959239.1;XM_027959237.1;XM_027959241.1	TSS
NC_040252.1	256576789	256577866	1078	-	135.8261026010001	256577240	256577240	1	NC_040252.1:256576789-256577866;-	42	intron	XM_027959233.1;XM_027959232.1;XM_004003240.4;XM_004003241.4;XM_012101208.3;XM_027959238.1;XM_027959240.1;XM_027959242.1;XM_027959236.1;XM_004003239.4;XM_027959243.1;XM_027959235.1;XM_027959234.1;XM_027959239.1;XM_027959237.1;XM_027959241.1	TSS
NC_040252.1	256597801	256599612	1812	-	126.83596402500004	256598466	256598466	1	NC_040252.1:256597801-256599612;-	46	intron	XM_027959232.1;XM_004003240.4;XM_004003241.4;XM_012101208.3;XM_027959238.1;XM_027959240.1;XM_027959242.1;XM_027959236.1;XM_004003239.4;XM_027959243.1;XM_027959234.1;XM_027959239.1;XM_027959237.1;XM_027959241.1	TSS
NC_040252.1	256599907	256601311	1405	-	176.72831186599998	256600522	256600522	1	NC_040252.1:256599907-256601311;-	45	intron	XM_027959232.1;XM_004003240.4;XM_004003241.4;XM_012101208.3;XM_027959238.1;XM_027959240.1;XM_027959242.1;XM_027959236.1;XM_004003239.4;XM_027959243.1;XM_027959234.1;XM_027959239.1;XM_027959237.1;XM_027959241.1	TSS
NC_040252.1	256606813	256609049	2237	-	22734.03087250204	256608703	256608703	1	NC_040252.1:256606813-256609049;-	56	promoter	XM_027959232.1;XM_004003240.4;XM_004003241.4;XM_012101208.3;XM_027959238.1;XM_027959240.1;XM_027959242.1;XM_027959236.1;XM_004003239.4;XM_027959243.1;XM_027959234.1;XM_027959239.1;XM_027959237.1;XM_027959241.1	TSS
NC_040252.1	256636086	256636325	240	-	3787.8984108699983	256636192	256636192	1	NC_040252.1:256636086-256636325;-	56	promoter	XM_027959232.1	TSS
NC_040252.1	257108238	257108581	344	-	1290.4145248990014	257108303	257108303	1	NC_040252.1:257108238-257108581;-	54	promoter	XM_012101301.2	TSS
NC_040252.1	257439124	257439700	577	-	4631.6363471270015	257439346	257439346	1	NC_040252.1:257439124-257439700;-	53	CDS	XM_004003244.4	TSS
NC_040252.1	257800586	257800969	384	-	79.183279034	257800836	257800836	1	NC_040252.1:257800586-257800969;-	47	antisense	NA	TSS
NC_040252.1	258260881	258261466	586	-	121.96121738300005	258261054	258261054	1	NC_040252.1:258260881-258261466;-	40	promoter	XM_027959291.1	TSS
NC_040252.1	258721164	258721789	626	-	56.889580118	258721242	258721242	1	NC_040252.1:258721164-258721789;-	38	intergenic	NA	TSS
NC_040252.1	258728234	258729815	1582	-	201.927245261	258729282	258729282	1	NC_040252.1:258728234-258729815;-	49	threeUTR	XM_004003256.4	TSS
NC_040252.1	258755051	258755510	460	-	9485.488271327002	258755255	258755255	1	NC_040252.1:258755051-258755510;-	56	CDS	XM_004003256.4	TSS
NC_040252.1	258792213	258793058	846	-	121.873379129	258792789	258792789	1	NC_040252.1:258792213-258793058;-	47	CDS	XM_027959332.1	TSS
NC_040252.1	258796148	258796394	247	-	71.81273978099995	258796269	258796269	1	NC_040252.1:258796148-258796394;-	44	CDS	XM_027959332.1	TSS
NC_040252.1	258804043	258804244	202	-	61.764252868000014	258804109	258804109	1	NC_040252.1:258804043-258804244;-	46	CDS	XM_027959332.1	TSS
NC_040252.1	258817403	258817786	384	-	4789.075838054999	258817500	258817500	1	NC_040252.1:258817403-258817786;-	56	promoter	XM_027959332.1	TSS
NC_040252.1	258818184	258818694	511	-	113.18132294799999	258818626	258818626	1	NC_040252.1:258818184-258818694;-	42	antisense	XM_027959332.1	TSS
NC_040252.1	258903687	258904364	678	-	72.685282964	258903891	258903891	1	NC_040252.1:258903687-258904364;-	40	intron	XM_004003260.4;XM_027959347.1;XR_003586397.1;XR_003586398.1	TSS
NC_040252.1	258934530	258935693	1164	-	931.5674813189995	258935574	258935574	1	NC_040252.1:258934530-258935693;-	53	promoter	XM_004003260.4;XM_027959347.1;XR_003586397.1;XR_003586398.1	TSS
NC_040252.1	259495160	259495381	222	-	37.457921213999995	259495358	259495358	1	NC_040252.1:259495160-259495381;-	38	CDS	XM_027959378.1;XM_012101521.2;XM_004003261.3	TSS
NC_040252.1	259575260	259575461	202	-	2810.2632733170003	259575366	259575366	1	NC_040252.1:259575260-259575461;-	56	promoter	XM_027959378.1;XM_012101521.2;XM_004003261.3	TSS
NC_040252.1	260035422	260036194	773	-	51.32137115499999	260035984	260035984	1	NC_040252.1:260035422-260036194;-	43	exon	LOC114108761	TSS
NC_040252.1	260036743	260036876	134	-	108.198524148	260036840	260036840	1	NC_040252.1:260036743-260036876;-	42	promoter	LOC114108761	TSS
NC_040252.1	260315952	260316679	728	-	418.4449274950001	260316591	260316591	1	NC_040252.1:260315952-260316679;-	51	promoter	XM_015092610.2	TSS
NC_040252.1	260415033	260415594	562	-	78.071958527	260415494	260415494	1	NC_040252.1:260415033-260415594;-	42	CDS	XM_015092612.2	TSS
NC_040252.1	260452720	260453234	515	-	1834.1565935269998	260453016	260453016	1	NC_040252.1:260452720-260453234;-	53	promoter	XM_015092612.2	TSS
NC_040252.1	260987317	260987839	523	-	2019.8286228480004	260987504	260987504	1	NC_040252.1:260987317-260987839;-	49	promoter	NM_001009744.1	TSS
NC_040252.1	261192203	261192840	638	-	67.16621570100001	261192308	261192308	1	NC_040252.1:261192203-261192840;-	44	exon	LOC101101857	TSS
NC_040252.1	261192889	261192966	78	-	58.310333252	261192946	261192946	1	NC_040252.1:261192889-261192966;-	39	promoter	LOC101101857	TSS
NC_040252.1	262840332	262841460	1129	-	74.65741857400002	262841015	262841015	1	NC_040252.1:262840332-262841460;-	51	exon	XR_003586427.1	TSS
NC_040252.1	262841654	262842009	356	-	835.2643780749999	262841982	262841982	1	NC_040252.1:262841654-262842009;-	55	promoter	XR_003586427.1	TSS
NC_040252.1	263160319	263161995	1677	-	154.585220128	263161948	263161948	1	NC_040252.1:263160319-263161995;-	53	promoter	XR_003586432.1	TSS
NC_040252.1	264178031	264178313	283	-	73.36245386200002	264178168	264178168	1	NC_040252.1:264178031-264178313;-	41	promoter	XR_003586440.1;XR_003586437.1;XR_003586439.1;XR_003586438.1	TSS
NC_040252.1	265585009	265585263	255	-	75.628096839	265585033	265585033	1	NC_040252.1:265585009-265585263;-	42	intergenic	NA	TSS
NC_040252.1	267562264	267563543	1280	-	559.8188621010001	267563444	267563444	1	NC_040252.1:267562264-267563543;-	50	proximal	XM_027959602.1	TSS
NC_040252.1	268556912	268557286	375	-	404.33980505799997	268557113	268557113	1	NC_040252.1:268556912-268557286;-	48	promoter	XM_027959615.1	TSS
NC_040252.1	268613482	268614271	790	-	72.91721559499996	268614130	268614130	1	NC_040252.1:268613482-268614271;-	44	CDS	XM_027959639.1;XM_004003283.4;XM_012102001.3;XM_012102009.3	TSS
NC_040252.1	268632852	268634050	1199	-	75.52323177700002	268633527	268633527	1	NC_040252.1:268632852-268634050;-	41	intron	XM_027959639.1;XM_004003283.4;XM_012102001.3;XM_012102009.3	TSS
NC_040252.1	268635962	268636283	322	-	97.36964758299997	268636154	268636154	1	NC_040252.1:268635962-268636283;-	45	CDS	XM_027959639.1;XM_004003283.4;XM_012102001.3;XM_012102009.3	TSS
NC_040252.1	268637624	268637900	277	-	56.48419873400002	268637851	268637851	1	NC_040252.1:268637624-268637900;-	41	CDS	XM_027959639.1;XM_004003283.4;XM_012102001.3;XM_012102009.3	TSS
NC_040252.1	268638903	268639609	707	-	71.37845330500001	268638999	268638999	1	NC_040252.1:268638903-268639609;-	38	CDS	XM_027959639.1;XM_004003283.4;XM_012102001.3;XM_012102009.3	TSS
NC_040252.1	268642402	268643364	963	-	155.25060816200002	268643221	268643221	1	NC_040252.1:268642402-268643364;-	44	promoter	XM_027959639.1;XM_004003283.4;XM_012102001.3;XM_012102009.3	TSS
NC_040252.1	268644270	268645057	788	-	80.12436053899998	268644921	268644921	1	NC_040252.1:268644270-268645057;-	41	CDS	XM_004003283.4;XM_012102001.3;XM_012102009.3	TSS
NC_040252.1	268650505	268650729	225	-	78.90071165799995	268650554	268650554	1	NC_040252.1:268650505-268650729;-	41	CDS	XM_004003283.4;XM_012102001.3;XM_012102009.3	TSS
NC_040252.1	268652558	268652830	273	-	96.05934795000005	268652694	268652694	1	NC_040252.1:268652558-268652830;-	46	CDS	XM_004003283.4;XM_012102001.3;XM_012102009.3	TSS
NC_040252.1	268663152	268663413	262	-	9540.866724988997	268663229	268663229	1	NC_040252.1:268663152-268663413;-	56	fiveUTR	XM_004003283.4;XM_012102001.3;XM_012102009.3	TSS
NC_040252.1	268961870	268962331	462	-	126.59231017399998	268962074	268962074	1	NC_040252.1:268961870-268962331;-	46	promoter	XM_012102054.3;XM_004003285.4;XM_004003286.4;XM_012102041.3	TSS
NC_040252.1	268962447	268962633	187	-	228.33920490899996	268962570	268962570	1	NC_040252.1:268962447-268962633;-	43	proximal	XM_012102054.3;XM_004003285.4;XM_004003286.4;XM_012102041.3	TSS
NC_040252.1	269092199	269092614	416	-	1433.748773719	269092248	269092248	1	NC_040252.1:269092199-269092614;-	42	promoter	XM_012102085.3;XM_012102074.3	TSS
NC_040252.1	269108888	269110091	1204	-	110.57579595299994	269109805	269109805	1	NC_040252.1:269108888-269110091;-	51	exon	XR_001433914.2	TSS
NC_040252.1	269110115	269110209	95	-	881.3584839310001	269110182	269110182	1	NC_040252.1:269110115-269110209;-	55	promoter	XR_001433914.2	TSS
NC_040252.1	269225843	269226046	204	-	52.296422716999984	269225957	269225957	1	NC_040252.1:269225843-269226046;-	41	intergenic	NA	TSS
NC_040252.1	269417484	269418009	526	-	286.206406679	269417950	269417950	1	NC_040252.1:269417484-269418009;-	53	promoter	XM_012100887.3	TSS
NC_040252.1	269634444	269634498	55	-	3079.1093534810007	269634479	269634479	1	NC_040252.1:269634444-269634498;-	56	promoter	LOC101106300	TSS
NC_040252.1	269716354	269716831	478	-	2746.7599861629997	269716638	269716638	1	NC_040252.1:269716354-269716831;-	55	promoter	XM_012102251.3	TSS
NC_040252.1	269859804	269860169	366	-	1444.6899613330008	269860008	269860008	1	NC_040252.1:269859804-269860169;-	54	promoter	XM_012102263.3;XM_004003291.4	TSS
NC_040252.1	270028550	270029744	1195	-	143.27350904100004	270029401	270029401	1	NC_040252.1:270028550-270029744;-	41	intron	XM_027959798.1;XM_027959799.1	TSS
NC_040252.1	270102658	270102992	335	-	223.07247929600013	270102846	270102846	1	NC_040252.1:270102658-270102992;-	49	promoter	XM_027959798.1;XM_027959799.1	TSS
NC_040252.1	270166278	270167623	1346	-	151.01882570300003	270166872	270166872	1	NC_040252.1:270166278-270167623;-	51	threeUTR	XR_003586478.1;XM_012102290.3;XM_027959821.1;XM_027959824.1;XM_027959807.1;XM_027959812.1	TSS
NC_040252.1	270167644	270169469	1826	-	208.219049244	270167696	270167696	1	NC_040252.1:270167644-270169469;-	54	threeUTR	XR_003586478.1;XM_012102290.3;XM_027959821.1;XM_027959824.1;XM_027959807.1;XM_027959812.1	TSS
NC_040252.1	270170814	270171458	645	-	75.17421153299998	270171007	270171007	1	NC_040252.1:270170814-270171458;-	45	CDS	XR_003586478.1;XM_012102290.3;XM_027959821.1;XM_027959824.1;XM_027959807.1;XM_027959812.1	TSS
NC_040252.1	270210243	270210629	387	-	90.57251455900001	270210469	270210469	1	NC_040252.1:270210243-270210629;-	40	intron	XR_003586478.1;XM_012102290.3;XM_027959821.1;XM_027959824.1;XM_027959807.1;XM_027959812.1	TSS
NC_040252.1	270211069	270211519	451	-	1235.7872260210004	270211278	270211278	1	NC_040252.1:270211069-270211519;-	55	promoter	XR_003586478.1;XM_012102290.3;XM_027959821.1;XM_027959824.1;XM_027959807.1;XM_027959812.1	TSS
NC_040252.1	270211699	270212601	903	-	884.0918441699991	270211879	270211879	1	NC_040252.1:270211699-270212601;-	55	promoter	XR_003586478.1;XM_012102290.3;XM_027959821.1;XM_027959824.1;XM_027959807.1;XM_027959812.1	TSS
NC_040252.1	270224250	270224901	652	-	291.8684449510001	270224385	270224385	1	NC_040252.1:270224250-270224901;-	43	fiveUTR	XR_003586478.1;XM_027959824.1;XM_027959807.1;XM_027959812.1	TSS
NC_040252.1	270224926	270225553	628	-	245.509411223	270225276	270225276	1	NC_040252.1:270224926-270225553;-	46	promoter	XR_003586478.1;XM_027959824.1;XM_027959807.1;XM_027959812.1	TSS
NC_040252.1	270244028	270244622	595	-	1447.4017292800002	270244322	270244322	1	NC_040252.1:270244028-270244622;-	56	fiveUTR	XR_003586478.1;XM_027959807.1;XM_027959812.1	TSS
NC_040252.1	270298816	270299110	295	-	253.70015191499994	270298976	270298976	1	NC_040252.1:270298816-270299110;-	43	promoter	XM_027959812.1	TSS
NC_040252.1	270403487	270403749	263	-	182.02442205200006	270403627	270403627	1	NC_040252.1:270403487-270403749;-	43	promoter	XM_004003295.4;XM_012102343.3	TSS
NC_040252.1	270627795	270628753	959	-	97.98899676399994	270628421	270628421	1	NC_040252.1:270627795-270628753;-	43	threeUTR	XM_015092640.2;XM_015092639.2	TSS
NC_040252.1	270629513	270631420	1908	-	243.61303582200014	270629742	270629742	1	NC_040252.1:270629513-270631420;-	51	threeUTR	XM_015092640.2;XM_015092639.2	TSS
NC_040252.1	270638025	270638960	936	-	163.80419503799985	270638267	270638267	1	NC_040252.1:270638025-270638960;-	38	intron	XM_015092640.2;XM_015092639.2	TSS
NC_040252.1	270638984	270641797	2814	-	414.07411157799953	270640113	270640113	1	NC_040252.1:270638984-270641797;-	49	intron	XM_015092640.2;XM_015092639.2	TSS
NC_040252.1	270661356	270661798	443	-	1003.0934616880003	270661642	270661642	1	NC_040252.1:270661356-270661798;-	54	promoter	XM_015092640.2;XM_015092639.2	TSS
NC_040252.1	270785338	270785518	181	-	743.5401292130001	270785462	270785462	1	NC_040252.1:270785338-270785518;-	55	promoter	XM_027963948.1	TSS
NC_040252.1	272104516	272104568	53	-	18246.746155148998	272104544	272104544	1	NC_040252.1:272104516-272104568;-	56	antisense	NA	TSS
NC_040252.1	272405993	272406453	461	-	2562.8969451569997	272406348	272406348	1	NC_040252.1:272405993-272406453;-	56	promoter	XM_004003301.4	TSS
NC_040252.1	273010573	273010752	180	-	94.74764499199999	273010715	273010715	1	NC_040252.1:273010573-273010752;-	49	antisense	NA	TSS
NC_040252.1	273200073	273200693	621	-	363.93158575700005	273200218	273200218	1	NC_040252.1:273200073-273200693;-	54	promoter	XM_012102516.3;XM_015092644.2	TSS
NC_040252.1	273356275	273356702	428	-	110.56322603400001	273356634	273356634	1	NC_040252.1:273356275-273356702;-	41	proximal	XM_027960029.1	TSS
NC_040252.1	273462541	273463717	1177	-	695.5110751440009	273462963	273462963	1	NC_040252.1:273462541-273463717;-	49	promoter	XM_004003304.4;XM_004003305.4;XM_027960046.1;XM_027960053.1;XM_004003306.4	TSS
NC_040252.1	273517396	273518473	1078	-	69.59720341100002	273518107	273518107	1	NC_040252.1:273517396-273518473;-	39	intron	XM_015092647.2;XM_015092648.2	TSS
NC_040252.1	273616633	273616999	367	-	2323.5876118560004	273616683	273616683	1	NC_040252.1:273616633-273616999;-	56	fiveUTR	XM_015092647.2;XM_015092648.2;XR_001433920.2;XM_027960071.1;XM_027960080.1;XM_027960081.1	TSS
NC_040252.1	274919304	274920024	721	-	78.571917351	274919833	274919833	1	NC_040252.1:274919304-274920024;-	43	CDS	XM_012108898.3;XM_012108258.3;XM_012107898.3;NM_001166199.1	TSS
NC_040252.1	274929648	274930649	1002	-	617.3189373450004	274930421	274930421	1	NC_040252.1:274929648-274930649;-	51	fiveUTR	XM_012108898.3;XM_012108258.3;XM_012107898.3;NM_001166199.1	TSS
NC_040252.1	274933763	274934081	319	-	44.770778378	274933982	274933982	1	NC_040252.1:274933763-274934081;-	40	CDS	XM_012108258.3;XM_012107898.3;NM_001166199.1	TSS
NC_040252.1	274987308	274987980	673	-	2501.079211172001	274987875	274987875	1	NC_040252.1:274987308-274987980;-	56	promoter	XM_012108258.3;XM_012107898.3;NM_001166199.1	TSS
NC_040252.1	275686694	275687006	313	-	4555.327583103999	275686922	275686922	1	NC_040252.1:275686694-275687006;-	55	promoter	XM_004003316.4	TSS
NC_040252.1	275964572	275964711	140	-	94.770303567	275964632	275964632	1	NC_040252.1:275964572-275964711;-	39	promoter	XM_027960179.1;XM_015092650.2;XM_015092651.2	TSS
NC_040252.1	276013969	276014222	254	-	1297.9682158559995	276014077	276014077	1	NC_040252.1:276013969-276014222;-	54	promoter	XM_015092650.2;XM_015092651.2	TSS
NC_040252.1	276375788	276375920	133	-	85.08354858099996	276375893	276375893	1	NC_040252.1:276375788-276375920;-	45	intergenic	NA	TSS
NC_040252.1	277235280	277235598	319	-	272.6595741419999	277235394	277235394	1	NC_040252.1:277235280-277235598;-	46	proximal	XM_027963966.1	TSS
NC_040252.1	277595442	277595864	423	-	161.87273563199994	277595683	277595683	1	NC_040252.1:277595442-277595864;-	52	intron	XM_027963971.1	TSS
NC_040252.1	277595890	277596089	200	-	164.379933986	277596027	277596027	1	NC_040252.1:277595890-277596089;-	48	promoter	XM_027963971.1	TSS
NC_040252.1	277952850	277953099	250	-	380.8681550439999	277953047	277953047	1	NC_040252.1:277952850-277953099;-	49	promoter	LOC105602127	TSS
NC_040252.1	278311494	278311842	349	-	2793.0516806359997	278311727	278311727	1	NC_040252.1:278311494-278311842;-	56	CDS	XM_027960315.1	TSS
NC_040252.1	278357687	278358136	450	-	8484.508623757001	278357827	278357827	1	NC_040252.1:278357687-278358136;-	51	fiveUTR	XM_027960310.1	TSS
NC_040252.1	278429947	278430217	271	-	1435.1302816350008	278429999	278429999	1	NC_040252.1:278429947-278430217;-	39	promoter	XM_004003331.3;XM_012103227.2	TSS
NC_040252.1	278552872	278553820	949	-	356.34864745300047	278553223	278553223	1	NC_040252.1:278552872-278553820;-	55	exon	XR_001023859.2	TSS
NC_040252.1	278553842	278554460	619	-	9594.499631071998	278554431	278554431	1	NC_040252.1:278553842-278554460;-	56	promoter	XR_001023859.2	TSS
NC_040252.1	278610105	278610837	733	-	49.63252804300003	278610721	278610721	1	NC_040252.1:278610105-278610837;-	41	promoter	XM_027960354.1;XM_027960348.1;XM_012103274.3	TSS
NC_040252.1	278610896	278611359	464	-	107.58086466999994	278610959	278610959	1	NC_040252.1:278610896-278611359;-	47	proximal	XM_027960354.1;XM_027960348.1;XM_012103274.3	TSS
NC_040252.1	278611410	278611657	248	-	319.09233427099986	278611514	278611514	1	NC_040252.1:278611410-278611657;-	53	promoter	XM_027960354.1;XM_027960348.1;XM_012103274.3	TSS
NC_040252.1	279187727	279188101	375	-	465.5803630730002	279187949	279187949	1	NC_040252.1:279187727-279188101;-	50	promoter	XM_027960370.1;XM_027960365.1	TSS
NC_040252.1	279421046	279421593	548	-	37.323704231	279421405	279421405	1	NC_040252.1:279421046-279421593;-	41	exon	LOC101118156	TSS
NC_040252.1	279733346	279734022	677	-	583.7643388329997	279733802	279733802	1	NC_040252.1:279733346-279734022;-	51	promoter	XM_012103335.3;XM_004003335.4	TSS
NC_040252.1	279813604	279813951	348	-	231.8128441759999	279813673	279813673	1	NC_040252.1:279813604-279813951;-	43	fiveUTR	XM_004003337.4	TSS
NC_040252.1	279955934	279956012	79	-	148.818307911	279955985	279955985	1	NC_040252.1:279955934-279956012;-	45	promoter	XM_004003339.4;XR_001023943.3;XM_004003340.4	TSS
NC_040252.1	280037094	280037447	354	-	842.0605993199999	280037354	280037354	1	NC_040252.1:280037094-280037447;-	55	promoter	XM_004003339.4;XR_001023943.3	TSS
NC_040252.1	280116865	280117157	293	-	825.8060924570005	280117029	280117029	1	NC_040252.1:280116865-280117157;-	39	promoter	XM_012103427.3;XM_004003341.4	TSS
NC_040252.1	280666585	280666844	260	-	52.38307997999999	280666629	280666629	1	NC_040252.1:280666585-280666844;-	39	fiveUTR	XM_027960445.1	TSS
NC_040252.1	280677563	280677887	325	-	173.260048123	280677613	280677613	1	NC_040252.1:280677563-280677887;-	40	fiveUTR	XM_027960452.1	TSS
NC_040252.1	281645675	281646358	684	-	769.0986153739998	281646285	281646285	1	NC_040252.1:281645675-281646358;-	52	promoter	NM_001038013.1	TSS
NC_040252.1	281940052	281940326	275	-	256.50547509399985	281940208	281940208	1	NC_040252.1:281940052-281940326;-	49	promoter	XM_012103638.3;XM_027960496.1;XM_027960506.1;XM_027960484.1;XM_027960490.1;XM_004003344.4;XM_027960535.1;XM_027960525.1;XM_027960517.1;XM_027960557.1;XM_027960538.1;XM_027960529.1;XM_027960549.1;XM_027960521.1;XM_027960542.1	TSS
NC_040252.1	281972669	281973052	384	-	102.45836593800006	281972985	281972985	1	NC_040252.1:281972669-281973052;-	43	CDS	XM_004003345.4;XM_012103499.3;XM_004003346.4	TSS
NC_040252.1	282042487	282042670	184	-	43.71890976199999	282042534	282042534	1	NC_040252.1:282042487-282042670;-	39	CDS	XM_004003345.4;XM_012103499.3;XM_004003346.4	TSS
NC_040252.1	282102094	282102691	598	-	58.70028837099999	282102449	282102449	1	NC_040252.1:282102094-282102691;-	40	promoter	XM_004003345.4;XM_012103499.3;XM_004003346.4	TSS
NC_040252.1	282102749	282103122	374	-	1659.236205353	282103060	282103060	1	NC_040252.1:282102749-282103122;-	54	proximal	XM_004003345.4;XM_012103499.3;XM_004003346.4	TSS
NC_040252.1	282132561	282133236	676	-	853.0941230569993	282132880	282132880	1	NC_040252.1:282132561-282133236;-	47	promoter	XM_004003346.4	TSS
NC_040252.1	282204622	282204788	167	-	405.35907949300014	282204762	282204762	1	NC_040252.1:282204622-282204788;-	53	promoter	LOC101117389	TSS
NC_040252.1	282355976	282356249	274	-	500.6201859570001	282356153	282356153	1	NC_040252.1:282355976-282356249;-	55	promoter	XM_027960632.1	TSS
NC_040252.1	282367895	282370306	2412	-	276.861489497	282369614	282369614	1	NC_040252.1:282367895-282370306;-	53	CDS	XM_027960640.1	TSS
NC_040252.1	282371566	282372415	850	-	96.324338025	282371988	282371988	1	NC_040252.1:282371566-282372415;-	48	CDS	XM_027960640.1	TSS
NC_040252.1	282388848	282389944	1097	-	75.82689160400002	282389345	282389345	1	NC_040252.1:282388848-282389944;-	41	intron	XM_027960640.1	TSS
NC_040252.1	282459735	282460523	789	-	46.77999801799995	282460360	282460360	1	NC_040252.1:282459735-282460523;-	39	intron	XM_027960640.1	TSS
NC_040252.1	282460551	282461196	646	-	58.48061601900002	282460577	282460577	1	NC_040252.1:282460551-282461196;-	41	intron	XM_027960640.1	TSS
NC_040252.1	282478894	282479358	465	-	39.65762646700002	282479135	282479135	1	NC_040252.1:282478894-282479358;-	38	intron	XM_027960640.1	TSS
NC_040252.1	282479769	282480259	491	-	972.6425320620001	282480148	282480148	1	NC_040252.1:282479769-282480259;-	51	promoter	XM_027960640.1	TSS
NC_040252.1	282480605	282480782	178	-	51.096751337000015	282480725	282480725	1	NC_040252.1:282480605-282480782;-	39	proximal	XM_027960640.1	TSS
NC_040252.1	282516147	282516642	496	-	51.138792393	282516200	282516200	1	NC_040252.1:282516147-282516642;-	42	CDS	XM_027963980.1	TSS
NC_040252.1	282519002	282519626	625	-	55.634462058999986	282519437	282519437	1	NC_040252.1:282519002-282519626;-	40	intron	XM_027963980.1	TSS
NC_040252.1	282519684	282520375	692	-	535.038772693	282519976	282519976	1	NC_040252.1:282519684-282520375;-	53	CDS	XM_027963980.1	TSS
NC_040252.1	282541985	282542563	579	-	323.138514621	282542130	282542130	1	NC_040252.1:282541985-282542563;-	52	fiveUTR	XM_027960647.1	TSS
NC_040252.1	282928707	282929023	317	-	356.394568779	282928960	282928960	1	NC_040252.1:282928707-282929023;-	50	proximal	LOC114110349	TSS
NC_040252.1	283899843	283900269	427	-	35.26789954	283900216	283900216	1	NC_040252.1:283899843-283900269;-	40	intron	XM_027963992.1	TSS
NC_040252.1	284676872	284677028	157	-	141.32943518800005	284676895	284676895	1	NC_040252.1:284676872-284677028;-	40	exon	LOC114110416	TSS
NC_040252.1	284677503	284677616	114	-	147.38745820799994	284677598	284677598	1	NC_040252.1:284677503-284677616;-	44	exon	LOC114110416	TSS
NC_040252.1	284677921	284678014	94	-	262.031678137	284677944	284677944	1	NC_040252.1:284677921-284678014;-	52	exon	LOC114110416	TSS
NC_040252.1	285256565	285256842	278	-	400.852140207	285256744	285256744	1	NC_040252.1:285256565-285256842;-	39	promoter	XM_027960699.1	TSS
NC_040252.1	285303952	285304009	58	-	130.59032692399998	285303989	285303989	1	NC_040252.1:285303952-285304009;-	41	exon	LOC114110422	TSS
NC_040252.1	285304151	285304370	220	-	268.02928336499997	285304344	285304344	1	NC_040252.1:285304151-285304370;-	49	exon	LOC114110422	TSS
NC_040252.1	285445616	285445730	115	-	181.41059458300003	285445680	285445680	1	NC_040252.1:285445616-285445730;-	49	promoter	XM_027964020.1	TSS
NC_040252.1	285514038	285514927	890	-	283.5785173860001	285514727	285514727	1	NC_040252.1:285514038-285514927;-	46	proximal	XM_027960742.1	TSS
NC_040252.1	285565577	285565889	313	-	804.7411690419999	285565805	285565805	1	NC_040252.1:285565577-285565889;-	53	promoter	XM_027960745.1;XM_027960750.1	TSS
NC_040252.1	285880666	285880886	221	-	10848.703565434002	285880781	285880781	1	NC_040252.1:285880666-285880886;-	43	promoter	XM_004003361.3	TSS
NC_040252.1	286086715	286087136	422	-	401.0761044519999	286087077	286087077	1	NC_040252.1:286086715-286087136;-	45	promoter	XM_004003366.4	TSS
NC_040252.1	286418681	286418885	205	-	414.22581248799975	286418817	286418817	1	NC_040252.1:286418681-286418885;-	49	promoter	XM_012104200.2;XM_012104187.3	TSS
NC_040252.1	286558251	286558569	319	-	373.93064225300014	286558511	286558511	1	NC_040252.1:286558251-286558569;-	53	promoter	XM_027960875.1;XM_027960866.1;XM_027960878.1	TSS
NC_040252.1	286589708	286589903	196	-	858.8738320250002	286589805	286589805	1	NC_040252.1:286589708-286589903;-	56	promoter	XM_015092674.2;XM_027960886.1	TSS
NC_040252.1	286838319	286838607	289	-	361.272176203	286838469	286838469	1	NC_040252.1:286838319-286838607;-	45	promoter	XM_027960903.1	TSS
NC_040252.1	287034835	287034987	153	-	87.91021970300001	287034905	287034905	1	NC_040252.1:287034835-287034987;-	43	promoter	XM_004003373.4	TSS
NC_040252.1	287157768	287158024	257	-	1798.2800120629997	287157943	287157943	1	NC_040252.1:287157768-287158024;-	56	promoter	XM_027960962.1	TSS
NC_040252.1	287562041	287562281	241	-	690.544168418	287562212	287562212	1	NC_040252.1:287562041-287562281;-	48	promoter	XM_012104343.3	TSS
NC_040252.1	287648931	287650011	1081	-	38.03344620200003	287649279	287649279	1	NC_040252.1:287648931-287650011;-	39	antisense	NA	TSS
NC_040252.1	287700215	287700537	323	-	591.2958776920003	287700322	287700322	1	NC_040252.1:287700215-287700537;-	54	promoter	XM_027961062.1;XM_027961057.1	TSS
NC_040252.1	287846019	287846159	141	-	4000.3883252139985	287846087	287846087	1	NC_040252.1:287846019-287846159;-	56	intron	XM_027964069.1	TSS
NC_040252.1	287903569	287904567	999	-	87.48663400400004	287904147	287904147	1	NC_040252.1:287903569-287904567;-	45	exon	LOC114110536	TSS
NC_040252.1	288018280	288018473	194	-	1133.3193292860005	288018395	288018395	1	NC_040252.1:288018280-288018473;-	56	promoter	XM_015092687.2;XM_015092688.2	TSS
NC_040252.1	288021836	288022822	987	-	128.359081393	288022408	288022408	1	NC_040252.1:288021836-288022822;-	46	threeUTR	XM_027961105.1	TSS
NC_040252.1	288030784	288031201	418	-	748.192547254	288031057	288031057	1	NC_040252.1:288030784-288031201;-	53	promoter	XM_027961105.1	TSS
NC_040252.1	288047088	288048843	1756	-	216.12392823100026	288048420	288048420	1	NC_040252.1:288047088-288048843;-	54	threeUTR	XM_012104474.3	TSS
NC_040252.1	288063951	288064336	386	-	4456.578796608	288064147	288064147	1	NC_040252.1:288063951-288064336;-	54	fiveUTR	XM_012104474.3	TSS
NC_040252.1	288069356	288069909	554	-	19811.768699139997	288069892	288069892	1	NC_040252.1:288069356-288069909;-	56	promoter	LOC101109850	TSS
NC_040252.1	288133048	288134620	1573	-	87.56887325800005	288134246	288134246	1	NC_040252.1:288133048-288134620;-	39	intron	NM_001009485.1	TSS
NC_040252.1	288134758	288135347	590	-	2119.499112713001	288135142	288135142	1	NC_040252.1:288134758-288135347;-	52	promoter	NM_001009485.1	TSS
NC_040252.1	288454397	288454815	419	-	1102.1886805790002	288454639	288454639	1	NC_040252.1:288454397-288454815;-	52	promoter	XM_027961146.1;XM_027961143.1	TSS
NC_040252.1	288541375	288545178	3804	-	556.6220037910003	288544572	288544572	1	NC_040252.1:288541375-288545178;-	55	intergenic	NA	TSS
NC_040252.1	288681261	288681483	223	-	100.361750251	288681337	288681337	1	NC_040252.1:288681261-288681483;-	40	fiveUTR	XM_027961185.1;XM_027961192.1	TSS
NC_040252.1	289055589	289056532	944	-	115.82750643900002	289056092	289056092	1	NC_040252.1:289055589-289056532;-	39	antisense	NA	TSS
NC_040252.1	289202941	289203906	966	-	128.161616232	289203531	289203531	1	NC_040252.1:289202941-289203906;-	43	antisense	NA	TSS
NC_040252.1	289256426	289257433	1008	-	51.965343264999994	289257156	289257156	1	NC_040252.1:289256426-289257433;-	39	threeUTR	XM_027961291.1	TSS
NC_040252.1	289287648	289287874	227	-	667.9371374320001	289287808	289287808	1	NC_040252.1:289287648-289287874;-	52	promoter	XM_027961291.1	TSS
NC_040252.1	289339572	289340530	959	-	58.92284352999995	289340227	289340227	1	NC_040252.1:289339572-289340530;-	43	CDS	XM_027961314.1;XM_027961298.1;XM_027961323.1;XM_027961301.1;XM_027961331.1;XM_027961308.1	TSS
NC_040252.1	289341855	289342837	983	-	744.4011336099996	289342346	289342346	1	NC_040252.1:289341855-289342837;-	55	promoter	XM_027961298.1;XM_027961323.1;XM_027961301.1;XM_027961331.1;XM_027961308.1	TSS
NC_040252.1	289638753	289638876	124	-	8168.475363694003	289638792	289638792	1	NC_040252.1:289638753-289638876;-	52	promoter	XM_004003392.3	TSS
NC_040252.1	290033114	290033151	38	-	507.27221692599994	290033137	290033137	1	NC_040252.1:290033114-290033151;-	54	promoter	LOC114110943	TSS
NC_040252.1	290332363	290333201	839	-	53.85801411799998	290332480	290332480	1	NC_040252.1:290332363-290333201;-	42	CDS	XM_027961496.1;XM_027961509.1;XM_027961500.1	TSS
NC_040252.1	290333223	290334352	1130	-	1544.5334000719995	290334272	290334272	1	NC_040252.1:290333223-290334352;-	53	intron	XM_027961496.1;XM_027961509.1;XM_027961500.1	TSS
NC_040252.1	290505776	290506398	623	-	160.51847802999998	290506256	290506256	1	NC_040252.1:290505776-290506398;-	43	proximal	XM_027961496.1;XM_027961509.1;XM_027961500.1	TSS
NC_040252.1	291588801	291589351	551	-	334.24306782400004	291589174	291589174	1	NC_040252.1:291588801-291589351;-	51	promoter	XM_027961521.1	TSS
NC_040252.1	291589380	291589787	408	-	327.92841660600016	291589694	291589694	1	NC_040252.1:291589380-291589787;-	54	proximal	XM_027961521.1	TSS
NC_040252.1	292469369	292469702	334	-	245.48956056499995	292469624	292469624	1	NC_040252.1:292469369-292469702;-	48	promoter	XM_027961593.1;XM_012104997.3	TSS
NC_040252.1	292560145	292560691	547	-	1116.0882112689999	292560407	292560407	1	NC_040252.1:292560145-292560691;-	56	promoter	XM_012105070.3	TSS
NC_040252.1	292737522	292737962	441	-	1113.7260032060005	292737843	292737843	1	NC_040252.1:292737522-292737962;-	55	promoter	XM_004003405.3;XM_015092705.2	TSS
NC_040252.1	292793613	292794022	410	-	192.09540839200002	292793870	292793870	1	NC_040252.1:292793613-292794022;-	39	promoter	XR_001433929.2	TSS
NC_040252.1	292942942	292943310	369	-	141.858716507	292943079	292943079	1	NC_040252.1:292942942-292943310;-	44	antisense	NA	TSS
NC_040252.1	293240136	293242230	2095	-	130.1034053459999	293240429	293240429	1	NC_040252.1:293240136-293242230;-	38	intergenic	NA	TSS
NC_040252.1	294262497	294262975	479	-	281.572822733	294262853	294262853	1	NC_040252.1:294262497-294262975;-	49	fiveUTR	XM_027961773.1;XM_027961759.1;XM_027961778.1;XM_027961766.1;XM_027961764.1	TSS
NC_040252.1	294263043	294263279	237	-	681.0301280539996	294263162	294263162	1	NC_040252.1:294263043-294263279;-	53	promoter	XM_027961773.1;XM_027961759.1;XM_027961778.1;XM_027961766.1;XM_027961764.1	TSS
NC_040252.1	295952464	295953911	1448	-	302.04764787000016	295953216	295953216	1	NC_040252.1:295952464-295953911;-	48	intron	XM_027961858.1	TSS
NC_040252.1	295962121	295962699	579	-	693.0191194419998	295962411	295962411	1	NC_040252.1:295962121-295962699;-	53	promoter	XM_027961858.1	TSS
NC_040252.1	296054492	296055103	612	-	1058.5649899280002	296055028	296055028	1	NC_040252.1:296054492-296055103;-	56	promoter	XR_003586905.1;XM_004003414.4;XM_012105347.3	TSS
NC_040252.1	296235747	296236461	715	-	2377.5613492399993	296236051	296236051	1	NC_040252.1:296235747-296236461;-	55	promoter	XM_004003415.3;XM_015092713.2	TSS
NC_040252.1	296259673	296259979	307	-	13461.866686409001	296259957	296259957	1	NC_040252.1:296259673-296259979;-	56	promoter	XM_027961932.1	TSS
NC_040252.1	296443301	296444755	1455	-	1732.4886288119992	296444467	296444467	1	NC_040252.1:296443301-296444755;-	55	fiveUTR	XM_004003419.3;XM_027961901.1;XM_027961909.1	TSS
NC_040252.1	296531048	296531662	615	-	699.4863435740003	296531546	296531546	1	NC_040252.1:296531048-296531662;-	53	proximal	XM_027961901.1	TSS
NC_040252.1	296877091	296877483	393	-	609.6508171470001	296877420	296877420	1	NC_040252.1:296877091-296877483;-	55	promoter	XM_004003420.3	TSS
NC_040252.1	296951808	296953041	1234	-	193.7723287730001	296952623	296952623	1	NC_040252.1:296951808-296953041;-	47	intron	XM_027961992.1	TSS
NC_040252.1	297170391	297171278	888	-	931.803722555	297170802	297170802	1	NC_040252.1:297170391-297171278;-	54	fiveUTR	XM_027961992.1	TSS
NC_040252.1	297619510	297620677	1168	-	113.77390042699999	297619765	297619765	1	NC_040252.1:297619510-297620677;-	48	antisense	NA	TSS
NC_040252.1	297730714	297731911	1198	-	87.25314689799997	297731394	297731394	1	NC_040252.1:297730714-297731911;-	43	intron	XM_027962034.1;XM_027962023.1;XM_027962030.1;XM_027962040.1;XM_027962046.1	TSS
NC_040252.1	298182922	298183830	909	-	90.94415452500006	298183318	298183318	1	NC_040252.1:298182922-298183830;-	48	intron	XM_027962034.1;XM_027962023.1;XM_027962030.1;XM_027962040.1;XM_027962046.1	TSS
NC_040252.1	298358638	298359631	994	-	1295.927034929	298359413	298359413	1	NC_040252.1:298358638-298359631;-	53	promoter	XM_027962034.1;XM_027962023.1;XM_027962030.1;XM_027962040.1;XM_027962046.1	TSS
NC_040252.1	299112361	299112957	597	-	57.081653547999984	299112472	299112472	1	NC_040252.1:299112361-299112957;-	42	CDS	XM_027962054.1	TSS
NC_040252.1	299160375	299161036	662	-	61.03878574899999	299160932	299160932	1	NC_040252.1:299160375-299161036;-	38	CDS	XM_027962054.1	TSS
NC_040252.1	299187577	299187986	410	-	133.28691780800003	299187772	299187772	1	NC_040252.1:299187577-299187986;-	46	promoter	XM_027962054.1	TSS
NC_040252.1	299190666	299192078	1413	-	193.4573247560003	299192022	299192022	1	NC_040252.1:299190666-299192078;-	49	intergenic	NA	TSS
NC_040252.1	300849416	300849835	420	-	200.049213576	300849753	300849753	1	NC_040252.1:300849416-300849835;-	48	intron	XM_004003424.4	TSS
NC_040252.1	301060508	301060531	24	-	22645.412108352997	301060519	301060519	1	NC_040252.1:301060508-301060531;-	56	antisense	NA	TSS
NC_040252.1	301204132	301204743	612	-	221.13179825600002	301204386	301204386	1	NC_040252.1:301204132-301204743;-	52	promoter	XM_027962113.1;XM_012105680.3;XM_012105687.3;XM_027962112.1;XM_027962124.1;XM_027962125.1;XR_003586953.1	TSS
NC_040252.1	221371	221797	427	*	251.11049679200002	221581	221581	1	NC_040252.1:221371-221797	41	proximal	XM_004003428.4;XM_027966775.1	enhancer
NC_040252.1	247113	247591	479	*	694.0745279590003	247349	247349	1	NC_040252.1:247113-247591	53	promoter	XM_027966791.1;XM_027966781.1	enhancer
NC_040252.1	326444	326896	453	*	50.35962352799999	326662	326662	1	NC_040252.1:326444-326896	36	proximal	XM_027966834.1;XM_027966844.1;XM_027966855.1	enhancer
NC_040252.1	407767	408196	430	*	76.09723055900004	407979	407979	1	NC_040252.1:407767-408196	33	intron	XM_027962323.1	enhancer
NC_040252.1	467470	468037	568	*	6533.6618842470025	467706	467706	1	NC_040252.1:467470-468037	56	promoter	XR_003588720.1;XM_027966869.1;XM_027966881.1	enhancer
NC_040252.1	577673	578230	558	*	67.346574234	577936	577936	1	NC_040252.1:577673-578230	39	proximal	XM_027966891.1;XM_027966888.1	enhancer
NC_040252.1	700696	701182	487	*	23.136773374000008	700956	700956	1	NC_040252.1:700696-701182	28	intron	XM_027966895.1	enhancer
NC_040252.1	837351	837844	494	*	31.674952159999997	837613	837613	1	NC_040252.1:837351-837844	34	intergenic	NA	enhancer
NC_040252.1	986806	987283	478	*	297.76050435099995	987057	987057	1	NC_040252.1:986806-987283	47	promoter	XR_003588740.1;XM_027967009.1	enhancer
NC_040252.1	1006323	1006753	431	*	85.66270912199997	1006543	1006543	1	NC_040252.1:1006323-1006753	48	CDS	XM_027967021.1	enhancer
NC_040252.1	1013430	1013905	476	*	37.75332067499999	1013664	1013664	1	NC_040252.1:1013430-1013905	29	promoter	XM_027962335.1	enhancer
NC_040252.1	1227964	1228408	445	*	16.189469196	1228182	1228182	1	NC_040252.1:1227964-1228408	20	intergenic	NA	enhancer
NC_040252.1	2401358	2401895	538	*	161.22100056399995	2401684	2401684	1	NC_040252.1:2401358-2401895	41	promoter	XR_003588748.1;XR_003588750.1;XR_003588749.1;XM_004001760.4	enhancer
NC_040252.1	2814827	2815279	453	*	27.056486756000012	2815044	2815044	1	NC_040252.1:2814827-2815279	31	CDS	XM_015091638.2	enhancer
NC_040252.1	2937733	2938153	421	*	717.4374769389998	2937941	2937941	1	NC_040252.1:2937733-2938153	55	proximal	XM_015091818.2;XM_027967105.1	enhancer
NC_040252.1	3130862	3131308	447	*	216.23018065700003	3131081	3131081	1	NC_040252.1:3130862-3131308	49	proximal	XR_003588767.1;XM_027967140.1;XM_027967151.1;XM_027967147.1;XM_027967134.1;XM_027967129.1	enhancer
NC_040252.1	3188910	3189316	407	*	13.124345840999998	3189114	3189114	1	NC_040252.1:3188910-3189316	26	proximal	XM_015091821.2;XM_015091823.2;XM_015091822.2	enhancer
NC_040252.1	3400651	3401097	447	*	11.100901986	3400876	3400876	1	NC_040252.1:3400651-3401097	23	intron	XM_004001766.4;XM_027967235.1;XM_027967226.1;XM_027967230.1;XM_027967246.1;XM_027967186.1;XM_027967182.1;XM_027967191.1;XM_027967194.1;XM_027967199.1;XM_027967200.1;XM_027967203.1;XM_027967205.1;XM_027967210.1;XM_027967214.1;XM_027967220.1;XM_027967237.1;XM_027967244.1	enhancer
NC_040252.1	3401764	3402207	444	*	82.535333993	3401988	3401988	1	NC_040252.1:3401764-3402207	45	proximal	XM_004001766.4;XM_027967235.1;XM_027967226.1;XM_027967230.1;XM_027967246.1;XM_027967186.1;XM_027967182.1;XM_027967191.1;XM_027967194.1;XM_027967199.1;XM_027967200.1;XM_027967203.1;XM_027967205.1;XM_027967210.1;XM_027967214.1;XM_027967220.1;XM_027967237.1;XM_027967244.1	enhancer
NC_040252.1	5016953	5017375	423	*	16.333708918999996	5017167	5017167	1	NC_040252.1:5016953-5017375	21	threeUTR	XM_027967331.1;XM_027967337.1;XM_027967340.1;XM_027967343.1;XM_027967351.1;XM_027967353.1	enhancer
NC_040252.1	6564845	6565364	520	*	44.743301066999976	6565078	6565078	1	NC_040252.1:6564845-6565364	35	proximal	NM_001162554.1	enhancer
NC_040252.1	7250506	7250918	413	*	54.538454245	7250709	7250709	1	NC_040252.1:7250506-7250918	39	intron	XM_015091645.2	enhancer
NC_040252.1	7558087	7558497	411	*	9.689679659000001	7558295	7558295	1	NC_040252.1:7558087-7558497	25	intron	XM_015091840.2;XR_003588822.1;XR_001433705.2;XR_003588818.1;XM_012185864.3;XM_012185957.3;XM_012185800.3;XM_015091836.2;XM_015091837.2;XM_015091839.2;XR_003588823.1	enhancer
NC_040252.1	8549038	8549447	410	*	30.828104548000006	8549243	8549243	1	NC_040252.1:8549038-8549447	29	intergenic	NA	enhancer
NC_040252.1	8570575	8571023	449	*	26.603156466999998	8570812	8570812	1	NC_040252.1:8570575-8571023	37	proximal	XM_012188247.3;XM_012188187.2;XM_027967562.1	enhancer
NC_040252.1	10118675	10119108	434	*	14.329499921	10118885	10118885	1	NC_040252.1:10118675-10119108	20	intron	XM_015091849.2;XM_027967582.1	enhancer
NC_040252.1	11195834	11196331	498	*	12.058127831999997	11196038	11196038	1	NC_040252.1:11195834-11196331	19	proximal	XM_004001794.3;XM_012097385.2	enhancer
NC_040252.1	11291278	11291712	435	*	10.156182263000003	11291489	11291489	1	NC_040252.1:11291278-11291712	21	intron	XM_027967800.1;XM_004001795.4	enhancer
NC_040252.1	11481501	11481905	405	*	16.344923305	11481703	11481703	1	NC_040252.1:11481501-11481905	32	proximal	XM_027967895.1;XM_027967904.1;XM_004001803.2	enhancer
NC_040252.1	11611547	11611958	412	*	64.36451290799998	11611753	11611753	1	NC_040252.1:11611547-11611958	40	proximal	XM_027967927.1;XM_015091863.2;XM_027967921.1	enhancer
NC_040252.1	11619559	11620117	559	*	8.475836675999998	11619781	11619781	1	NC_040252.1:11619559-11620117	22	intron	XM_004001804.4	enhancer
NC_040252.1	12964345	12964912	568	*	278.5868389579998	12964697	12964697	1	NC_040252.1:12964345-12964912	48	promoter	XM_004001812.4;XM_012099520.3;XM_012099589.3;XM_012099679.3	enhancer
NC_040252.1	13063085	13063553	469	*	874.2773206970004	13063300	13063300	1	NC_040252.1:13063085-13063553	53	promoter	XM_027968127.1;XM_027968119.1;XM_015091872.2	enhancer
NC_040252.1	13336143	13336605	463	*	50.040896568	13336378	13336378	1	NC_040252.1:13336143-13336605	24	proximal	XM_027964325.1	enhancer
NC_040252.1	15237707	15238181	475	*	12.852671747999999	15237965	15237965	1	NC_040252.1:15237707-15238181	19	intron	XM_004001836.3	enhancer
NC_040252.1	15463957	15464430	474	*	10.757150696	15464159	15464159	1	NC_040252.1:15463957-15464430	21	intron	XM_004001840.4	enhancer
NC_040252.1	15847178	15847616	439	*	12.521111974999997	15847406	15847406	1	NC_040252.1:15847178-15847616	19	intron	XM_027968406.1;XM_027968412.1;XM_027968414.1;XM_027968421.1;XM_012107839.2;XM_012107777.2;XM_012107808.2;XM_027968399.1;XM_012107522.2;XM_012107107.2	enhancer
NC_040252.1	16149365	16149835	471	*	39.024750155999975	16149630	16149630	1	NC_040252.1:16149365-16149835	36	intron	XM_027968470.1;XM_027968472.1;XM_015091897.2;XM_027968455.1;XM_027968474.1;XM_027968452.1	enhancer
NC_040252.1	17772002	17772425	424	*	176.01725918200006	17772209	17772209	1	NC_040252.1:17772002-17772425	48	proximal	XM_015091592.2;NM_001093786.1;XM_015091593.2	enhancer
NC_040252.1	17836939	17837475	537	*	1434.7421845410008	17837245	17837245	1	NC_040252.1:17836939-17837475	54	promoter	XM_004001860.4;XM_012112867.3;XR_003589163.1;XM_012112963.3	enhancer
NC_040252.1	18542380	18542832	453	*	1483.7635576710004	18542602	18542602	1	NC_040252.1:18542380-18542832	48	promoter	XR_001027082.2;XR_001027187.2;XR_001027144.2;XR_001027107.2;XM_012116291.3;XM_012116201.3;XM_004001872.3;XM_012116105.2	enhancer
NC_040252.1	18657996	18658915	920	*	2047.333884522	18658700	18658700	1	NC_040252.1:18657996-18658915	56	proximal	XM_027968776.1;XM_027968781.1;XM_012117978.3;XM_012117908.2	enhancer
NC_040252.1	19176045	19176498	454	*	138.86550405199995	19176276	19176276	1	NC_040252.1:19176045-19176498	40	promoter	XM_004001892.4;XR_003589215.1;XR_003589216.1	enhancer
NC_040252.1	19897101	19897522	422	*	1135.3674005679998	19897309	19897309	1	NC_040252.1:19897101-19897522	55	promoter	XM_027969105.1;XM_027969115.1;XM_027969112.1;XM_027969106.1;XM_027969098.1;XM_027969107.1;XM_027969099.1;XM_027969100.1;XM_027969110.1;XM_027969102.1;XR_001028529.3;XR_001028543.3;XR_001028531.3	enhancer
NC_040252.1	19936931	19937389	459	*	1627.3774400819973	19937152	19937152	1	NC_040252.1:19936931-19937389	56	promoter	XM_015091933.2;XM_027969131.1	enhancer
NC_040252.1	20089737	20090303	567	*	409.79559149599993	20090047	20090047	1	NC_040252.1:20089737-20090303	51	promoter	XM_004001903.4;XM_012123215.3;XR_001433719.2	enhancer
NC_040252.1	20160808	20161228	421	*	100.74180887999998	20161024	20161024	1	NC_040252.1:20160808-20161228	44	promoter	XR_003589309.1;XR_003589310.1;XR_003587095.1	enhancer
NC_040252.1	20184703	20185125	423	*	12.219619391000002	20184917	20184917	1	NC_040252.1:20184703-20185125	20	threeUTR	XM_012124123.3;XM_004001908.4	enhancer
NC_040252.1	20640414	20640970	557	*	46.69734399099996	20640752	20640752	1	NC_040252.1:20640414-20640970	39	promoter	XM_012125241.3;XM_012125407.3;XM_015091946.2;XM_012125545.3;XM_012125633.3;XM_015091945.2;XM_027969225.1	enhancer
NC_040252.1	20647363	20647801	439	*	5.962284004	20647593	20647593	1	NC_040252.1:20647363-20647801	19	intron	XM_027969232.1;XM_027969237.1;XM_027969240.1;XM_027969243.1	enhancer
NC_040252.1	20790368	20790813	446	*	14.039369635	20790587	20790587	1	NC_040252.1:20790368-20790813	22	proximal	XM_004001917.4;XM_012125914.3;XM_012125990.3;XM_012126073.3;XM_027969261.1;XM_012126525.3;XR_003589316.1;XR_003589315.1	enhancer
NC_040252.1	20791034	20791500	467	*	792.4936306990005	20791279	20791279	1	NC_040252.1:20791034-20791500	55	promoter	XM_004001917.4;XM_012125914.3;XM_012125990.3;XM_012126073.3;XM_027969261.1;XM_012126525.3;XR_003589316.1;XR_003589315.1	enhancer
NC_040252.1	20902155	20902649	495	*	290.8606506240002	20902412	20902412	1	NC_040252.1:20902155-20902649	47	intron	XM_027969355.1;XM_027969345.1;XM_027969311.1;XM_027969322.1;XM_027969331.1;XM_027969351.1;XM_027969339.1;XM_027969328.1	enhancer
NC_040252.1	21547714	21548134	421	*	1458.8599375279994	21547921	21547921	1	NC_040252.1:21547714-21548134	56	proximal	NM_001145187.2;XM_027969491.1	enhancer
NC_040252.1	22511579	22512001	423	*	21.024328285	22511793	22511793	1	NC_040252.1:22511579-22512001	28	proximal	XM_004001947.4	enhancer
NC_040252.1	27540845	27541326	482	*	10.740851373999998	27541066	27541066	1	NC_040252.1:27540845-27541326	23	intron	XM_027969974.1;XM_027969977.1;XM_027969983.1;XM_027969989.1;XM_015091971.2	enhancer
NC_040252.1	27924586	27925025	440	*	1892.5956501719995	27924808	27924808	1	NC_040252.1:27924586-27925025	56	proximal	XR_001433722.2;XR_003589416.1;XM_004001969.4;XM_004001970.4	enhancer
NC_040252.1	28407421	28407939	519	*	310.1123419230001	28407713	28407713	1	NC_040252.1:28407421-28407939	52	promoter	XM_004001980.4;XM_004001979.4	enhancer
NC_040252.1	28629917	28630388	472	*	11.246290733000002	28630166	28630166	1	NC_040252.1:28629917-28630388	19	intron	XM_027970265.1	enhancer
NC_040252.1	29192430	29192930	501	*	15.487408497	29192722	29192722	1	NC_040252.1:29192430-29192930	21	intron	XM_015091987.2	enhancer
NC_040252.1	30098217	30099026	810	*	241.42594826899995	30098466	30098466	1	NC_040252.1:30098217-30099026	54	proximal	XM_015091994.2;XM_027970480.1;XM_004002000.4;XM_012148916.3;XM_012148618.3;XM_027970464.1;XM_027970487.1	enhancer
NC_040252.1	30180629	30181149	521	*	1674.8694024009992	30180856	30180856	1	NC_040252.1:30180629-30181149	55	promoter	XM_004002004.4;XM_012149815.3;XM_012149467.3;XM_004002003.4;XM_012149537.3;XM_012149705.3	enhancer
NC_040252.1	30570968	30571499	532	*	40.611154197000026	30571195	30571195	1	NC_040252.1:30570968-30571499	33	intergenic	NA	enhancer
NC_040252.1	30792022	30792436	415	*	239.0815716290001	30792230	30792230	1	NC_040252.1:30792022-30792436	52	proximal	XM_012152840.3;XM_012152707.3	enhancer
NC_040252.1	32725065	32725524	460	*	23.12278569	32725285	32725285	1	NC_040252.1:32725065-32725524	31	intron	XR_003589498.1;XM_004002014.4;XM_012154685.3	enhancer
NC_040252.1	35241749	35242264	516	*	17.606820211	35241986	35241986	1	NC_040252.1:35241749-35242264	26	intergenic	NA	enhancer
NC_040252.1	35910826	35911324	499	*	260.07058732699994	35911081	35911081	1	NC_040252.1:35910826-35911324	52	promoter	XM_012158304.2;XM_012157964.2;XM_012158388.2;XM_012158100.3;XM_012158173.3;XR_003589519.1;XR_003589521.1;XR_003589520.1;XR_003589518.1	enhancer
NC_040252.1	37231006	37231477	472	*	13.949243039999997	37231264	37231264	1	NC_040252.1:37231006-37231477	23	intron	LOC101122567	enhancer
NC_040252.1	38180424	38180889	466	*	46.89414654100003	38180681	38180681	1	NC_040252.1:38180424-38180889	31	intergenic	XR_001036126.3	enhancer
NC_040252.1	38199889	38200779	891	*	99.06015397399997	38200140	38200140	1	NC_040252.1:38199889-38200779	45	proximal	XM_012160811.3	enhancer
NC_040252.1	39972913	39973389	477	*	11.325852511999997	39973163	39973163	1	NC_040252.1:39972913-39973389	22	intron	XM_015092012.2;XM_015092013.2;XM_015092014.2;XM_015092015.2;XM_027970750.1	enhancer
NC_040252.1	40703375	40703876	502	*	23.289610177000004	40703666	40703666	1	NC_040252.1:40703375-40703876	26	proximal	XM_015092016.2;XR_001036921.3	enhancer
NC_040252.1	40880373	40880882	510	*	3479.6985508079997	40880598	40880598	1	NC_040252.1:40880373-40880882	56	proximal	XM_012165315.2;XM_027970814.1;XM_012165554.3;XR_001037100.3;XR_003589637.1;XM_012165628.3;XM_012165693.3;XM_012165778.3	enhancer
NC_040252.1	44186354	44186796	443	*	57.34227666599999	44186570	44186570	1	NC_040252.1:44186354-44186796	38	intron	XM_027970913.1	enhancer
NC_040252.1	44788633	44789146	514	*	306.63616582300017	44788897	44788897	1	NC_040252.1:44788633-44789146	55	promoter	XM_015092042.2;XM_004023217.4	enhancer
NC_040252.1	48510952	48511451	500	*	1976.4680282809993	48511205	48511205	1	NC_040252.1:48510952-48511451	56	promoter	XM_027971055.1;XR_003589696.1;XM_004002074.4	enhancer
NC_040252.1	49326683	49327171	489	*	274.3951103509999	49326947	49326947	1	NC_040252.1:49326683-49327171	49	proximal	XM_004002081.4;XM_015092049.2;XR_003589712.1	enhancer
NC_040252.1	54160608	54161117	510	*	2376.618203217001	54160855	54160855	1	NC_040252.1:54160608-54161117	56	promoter	XM_004002085.4;XM_012173799.2;XM_004002083.4	enhancer
NC_040252.1	58526350	58526923	574	*	2687.7951770719997	58526712	58526712	1	NC_040252.1:58526350-58526923	56	proximal	XM_012174324.3;XM_012174226.3;XM_012174231.3;XR_003589772.1;XM_012174207.3;XM_012174219.3;XR_003589767.1;XM_012174160.3;XM_012174190.3;XM_012174195.3;XM_012174200.3;XM_012174147.3;XM_012174153.3;XM_012174181.3;XR_001039103.3;XR_001039106.3;XR_001039110.3;XM_027971417.1;XM_004002099.4;XM_012174209.3;XM_012174171.3;XM_027971418.1	enhancer
NC_040252.1	66809295	66809769	475	*	95.67356485200001	66809521	66809521	1	NC_040252.1:66809295-66809769	39	promoter	XM_004002146.4	enhancer
NC_040252.1	67201346	67201764	419	*	24.330336011	67201557	67201557	1	NC_040252.1:67201346-67201764	27	proximal	XM_012175059.3	enhancer
NC_040252.1	68422930	68423357	428	*	483.76807184800015	68423145	68423145	1	NC_040252.1:68422930-68423357	53	proximal	XM_004002160.4;XM_027971707.1;XM_027971710.1	enhancer
NC_040252.1	68575139	68575572	434	*	729.475356245	68575353	68575353	1	NC_040252.1:68575139-68575572	55	promoter	XM_004002165.4;XM_012175327.3;XM_004002164.4;XM_015092083.2	enhancer
NC_040252.1	68619861	68621276	1416	*	16.306992487	68621045	68621045	1	NC_040252.1:68619861-68621276	19	intron	XM_004002165.4;XM_012175327.3	enhancer
NC_040252.1	70843922	70844471	550	*	221.469467045	70844219	70844219	1	NC_040252.1:70843922-70844471	47	promoter	XM_004002179.4;XR_003589926.1	enhancer
NC_040252.1	73473253	73473739	487	*	19.355552263999993	73473501	73473501	1	NC_040252.1:73473253-73473739	29	intron	XM_004002191.4;XM_012176065.3;XM_012176072.3;XM_012176086.2	enhancer
NC_040252.1	74497965	74498452	488	*	1352.9818648670014	74498210	74498210	1	NC_040252.1:74497965-74498452	56	promoter	XM_015092120.2;XM_027972202.1;XM_027972204.1;XM_027972206.1;XM_027972208.1;XM_027972209.1;XM_004002203.4	enhancer
NC_040252.1	75848239	75848816	578	*	668.1006773879997	75848530	75848530	1	NC_040252.1:75848239-75848816	54	promoter	XM_027972225.1	enhancer
NC_040252.1	79451081	79451606	526	*	40.960628322	79451340	79451340	1	NC_040252.1:79451081-79451606	31	intron	XM_004002217.4;XM_012176867.3	enhancer
NC_040252.1	81993202	81993717	516	*	1874.123179653999	81993422	81993422	1	NC_040252.1:81993202-81993717	56	promoter	XM_015092136.2;XM_027972341.1;XM_015092137.2;XM_004002230.4;XM_027972327.1	enhancer
NC_040252.1	82900972	82901392	421	*	3647.5821498659975	82901182	82901182	1	NC_040252.1:82900972-82901392	56	promoter	XR_003590127.1;XR_003590128.1;XM_004002240.3;XM_012177196.2;XM_027972413.1	enhancer
NC_040252.1	84063882	84064308	427	*	33.752985495	84064093	84064093	1	NC_040252.1:84063882-84064308	31	exon	LOC101116781	enhancer
NC_040252.1	90600941	90601411	471	*	798.3975605639998	90601193	90601193	1	NC_040252.1:90600941-90601411	54	promoter	XM_004002260.4	enhancer
NC_040252.1	91135493	91136003	511	*	8.813610149000002	91135795	91135795	1	NC_040252.1:91135493-91136003	20	proximal	XR_003590175.1;XM_027972611.1;XM_027972622.1;XM_012177819.3;XM_012177814.3;XM_012177804.3;XM_012177808.3	enhancer
NC_040252.1	93123268	93123759	492	*	3358.1859999719995	93123531	93123531	1	NC_040252.1:93123268-93123759	56	promoter	XM_012178381.3;XM_012178373.2;XM_004002312.4;XM_012178375.3;XM_012178406.3;XM_004002311.4	enhancer
NC_040252.1	93630244	93630818	575	*	3525.631845123001	93630472	93630472	1	NC_040252.1:93630244-93630818	56	promoter	XM_004002318.3;XM_004023218.4	enhancer
NC_040252.1	94683672	94684073	402	*	11.757274000999999	94683872	94683872	1	NC_040252.1:94683672-94684073	19	CDS	XM_004002328.4	enhancer
NC_040252.1	95569433	95569866	434	*	288.371294349	95569648	95569648	1	NC_040252.1:95569433-95569866	49	proximal	XM_012178938.2;XM_027973262.1;XM_004002337.4	enhancer
NC_040252.1	95893463	95894272	810	*	455.66339915200007	95894061	95894061	1	NC_040252.1:95893463-95894272	52	proximal	XR_001433783.2;XM_012178923.2;XM_027973282.1;XM_027973287.1;XM_027973288.1;XM_027973290.1;XM_027973293.1	enhancer
NC_040252.1	95938783	95939199	417	*	655.7034030430001	95938994	95938994	1	NC_040252.1:95938783-95939199	54	promoter	XM_012178899.3	enhancer
NC_040252.1	96034928	96035377	450	*	947.5485177100003	96035154	96035154	1	NC_040252.1:96034928-96035377	56	promoter	XM_004002347.4;XM_027973323.1;XM_012178872.3;XM_012178868.2	enhancer
NC_040252.1	99386850	99387780	931	*	55.72965786499999	99387550	99387550	1	NC_040252.1:99386850-99387780	41	proximal	XM_004002378.4	enhancer
NC_040252.1	100211984	100212483	500	*	2434.559582814998	100212238	100212238	1	NC_040252.1:100211984-100212483	55	promoter	XM_004002383.4;XM_027973604.1;XM_004002382.3	enhancer
NC_040252.1	102938107	102938531	425	*	43.29154604800001	102938318	102938318	1	NC_040252.1:102938107-102938531	37	proximal	XR_003590532.1;XR_003587463.1	enhancer
NC_040252.1	104376295	104376731	437	*	25.971508479000008	104376506	104376506	1	NC_040252.1:104376295-104376731	24	intron	XM_015092209.2	enhancer
NC_040252.1	104845895	104846341	447	*	15.770644960999997	104846129	104846129	1	NC_040252.1:104845895-104846341	20	intron	XM_004002410.4	enhancer
NC_040252.1	104959751	104960175	425	*	19.704278254000016	104959964	104959964	1	NC_040252.1:104959751-104960175	24	proximal	XR_003590598.1;XR_003590596.1;XM_027973962.1	enhancer
NC_040252.1	105024640	105025043	404	*	68.49075408499998	105024840	105024840	1	NC_040252.1:105024640-105025043	43	proximal	XM_004002420.4	enhancer
NC_040252.1	105026237	105026737	501	*	41.906489164999996	105026482	105026482	1	NC_040252.1:105026237-105026737	31	intergenic	NA	enhancer
NC_040252.1	105709353	105709756	404	*	515.3176834010001	105709555	105709555	1	NC_040252.1:105709353-105709756	55	promoter	XM_004002428.4;XM_004002427.4	enhancer
NC_040252.1	105722364	105722764	401	*	51.90295327600003	105722564	105722564	1	NC_040252.1:105722364-105722764	40	proximal	XM_004002430.4;LOC101116011	enhancer
NC_040252.1	105744512	105745064	553	*	19946.86395003499	105744775	105744775	1	NC_040252.1:105744512-105745064	56	promoter	XM_004002432.4;XM_004002431.4	enhancer
NC_040252.1	105745955	105746386	432	*	250.71345202000003	105746175	105746175	1	NC_040252.1:105745955-105746386	51	fiveUTR	XM_012180295.3	enhancer
NC_040252.1	105771055	105771479	425	*	31.28229675499999	105771272	105771272	1	NC_040252.1:105771055-105771479	32	promoter	XM_027974189.1;XM_027974195.1	enhancer
NC_040252.1	106046359	106046910	552	*	37.126282698999994	106046584	106046584	1	NC_040252.1:106046359-106046910	36	intergenic	NA	enhancer
NC_040252.1	106064120	106064529	410	*	31.19339317	106064322	106064322	1	NC_040252.1:106064120-106064529	38	proximal	XM_027974278.1;XM_012180453.2	enhancer
NC_040252.1	106113415	106113832	418	*	15.335545883	106113627	106113627	1	NC_040252.1:106113415-106113832	21	proximal	XM_027974329.1	enhancer
NC_040252.1	106323155	106323645	491	*	19.369172572999997	106323383	106323383	1	NC_040252.1:106323155-106323645	29	intron	XM_015092231.2;XM_015092233.2;XM_027974445.1;XM_015092232.2	enhancer
NC_040252.1	106324140	106324666	527	*	82.14586801500005	106324413	106324413	1	NC_040252.1:106324140-106324666	44	CDS	XM_015092231.2;XM_015092233.2;XM_027974445.1;XM_015092232.2	enhancer
NC_040252.1	106332389	106332884	496	*	14.724359710999996	106332671	106332671	1	NC_040252.1:106332389-106332884	20	intergenic	NA	enhancer
NC_040252.1	106433947	106434401	455	*	34.84714830900001	106434177	106434177	1	NC_040252.1:106433947-106434401	38	proximal	XM_004002460.3;XM_027974471.1	enhancer
NC_040252.1	106656886	106657342	457	*	10.346037699000002	106657107	106657107	1	NC_040252.1:106656886-106657342	22	CDS	XM_027974503.1;XM_027974506.1;XM_027974512.1;XM_027974519.1	enhancer
NC_040252.1	106704251	106704743	493	*	527.9903572710001	106704473	106704473	1	NC_040252.1:106704251-106704743	55	promoter	XM_027974599.1;XM_027974596.1;XM_004002469.3;XM_012180804.2;XM_012180814.2;XM_012180827.3	enhancer
NC_040252.1	106741640	106742051	412	*	15.786811851000001	106741844	106741844	1	NC_040252.1:106741640-106742051	26	intron	XM_012180892.3;XM_004002471.4;XM_027974620.1	enhancer
NC_040252.1	106749471	106749952	482	*	602.4683272939998	106749737	106749737	1	NC_040252.1:106749471-106749952	56	fiveUTR	XM_027974647.1;XM_027974636.1;XM_027974646.1	enhancer
NC_040252.1	106816014	106816460	447	*	1012.2177636779994	106816240	106816240	1	NC_040252.1:106816014-106816460	56	promoter	XM_012180970.3;XM_012180984.3;XM_012180975.3;XM_012180979.3;XM_004002480.4;XM_027974737.1;XM_004002479.4	enhancer
NC_040252.1	107096893	107097315	423	*	9.398773969	107097102	107097102	1	NC_040252.1:107096893-107097315	19	intron	XM_027974875.1;XM_004002492.4;XM_027974843.1;XM_027974863.1;XM_027974870.1;XM_027974855.1	enhancer
NC_040252.1	107186645	107187051	407	*	29.357767088	107186847	107186847	1	NC_040252.1:107186645-107187051	35	proximal	XM_027974887.1;XR_003590697.1	enhancer
NC_040252.1	107473449	107473866	418	*	99.56804652099996	107473657	107473657	1	NC_040252.1:107473449-107473866	39	proximal	XM_004002504.4;XM_012181277.3	enhancer
NC_040252.1	107505749	107506295	547	*	51.70578057000001	107506029	107506029	1	NC_040252.1:107505749-107506295	30	intron	XM_027975055.1;XM_027975081.1;XM_027975099.1;XM_027975074.1;XM_027975087.1;XM_027975048.1;XM_027975065.1;XM_027975068.1;XM_027975079.1;XM_027975085.1;XM_027975091.1;XM_027975094.1;XM_027975106.1	enhancer
NC_040252.1	110230173	110230585	413	*	62.83050553800002	110230378	110230378	1	NC_040252.1:110230173-110230585	46	proximal	XM_027975438.1;XM_027975429.1;XM_027975434.1;XM_027975441.1	enhancer
NC_040252.1	110269960	110271348	1389	*	9.775920696	110271096	110271096	1	NC_040252.1:110269960-110271348	25	intergenic	rna-TRNAM-CAU;XM_004002533.3	enhancer
NC_040252.1	110282151	110282614	464	*	20.999713425	110282393	110282393	1	NC_040252.1:110282151-110282614	23	intron	XM_027975457.1	enhancer
NC_040252.1	110314819	110315342	524	*	63.84735172799999	110315056	110315056	1	NC_040252.1:110314819-110315342	45	proximal	XM_004002534.4	enhancer
NC_040252.1	110469613	110470026	414	*	37.421162163000005	110469818	110469818	1	NC_040252.1:110469613-110470026	41	proximal	XM_004002535.4;XM_012182034.3;XM_027975481.1	enhancer
NC_040252.1	110498788	110499191	404	*	21.744713887000003	110498989	110498989	1	NC_040252.1:110498788-110499191	30	proximal	XM_027975514.1;XM_027975500.1;XM_027975502.1;XM_027975506.1;XM_027975510.1	enhancer
NC_040252.1	110668359	110668780	422	*	78.80784146799999	110668568	110668568	1	NC_040252.1:110668359-110668780	44	proximal	XM_027975601.1;XM_012182332.3;XM_012182384.3;XM_012182391.3;XM_012182402.3;XM_012182307.3;XM_012182341.3;XM_012182354.3;XM_012182363.3;XM_012182367.3;XR_003590926.1;XR_003590927.1;XM_027975589.1;XM_004002553.4;XM_004002552.4;XM_012182428.2;XM_012182438.2;XM_012182435.3	enhancer
NC_040252.1	110669126	110669562	437	*	5385.064371321998	110669345	110669345	1	NC_040252.1:110669126-110669562	56	promoter	XM_027975601.1;XM_012182332.3;XM_012182384.3;XM_012182391.3;XM_012182402.3;XM_012182307.3;XM_012182341.3;XM_012182354.3;XM_012182363.3;XM_012182367.3;XR_003590926.1;XR_003590927.1;XM_027975589.1;XM_004002553.4;XM_004002552.4;XM_012182428.2;XM_012182438.2;XM_012182435.3	enhancer
NC_040252.1	110887590	110888110	521	*	32.646771464	110887813	110887813	1	NC_040252.1:110887590-110888110	31	proximal	XM_012182462.3;XM_027975667.1	enhancer
NC_040252.1	110950601	110951054	454	*	55.38419027099998	110950835	110950835	1	NC_040252.1:110950601-110951054	35	proximal	XM_027975673.1	enhancer
NC_040252.1	111352685	111353159	475	*	98.362099595	111352911	111352911	1	NC_040252.1:111352685-111353159	48	proximal	XM_015092281.2;XM_015092282.2;XM_015092275.2;XM_027975890.1;XM_015092276.2;XM_015092278.2;XM_027975887.1	enhancer
NC_040252.1	111353325	111353826	502	*	1948.3521977419996	111353607	111353607	1	NC_040252.1:111353325-111353826	55	promoter	XM_015092281.2;XM_015092282.2;XM_015092275.2;XM_027975890.1;XM_015092276.2;XM_015092278.2;XM_027975887.1	enhancer
NC_040252.1	111494105	111494637	533	*	151.29503174799993	111494314	111494314	1	NC_040252.1:111494105-111494637	39	proximal	XM_027975991.1	enhancer
NC_040252.1	111501655	111502092	438	*	42.46988028100001	111501878	111501878	1	NC_040252.1:111501655-111502092	35	proximal	XM_004002573.4	enhancer
NC_040252.1	111542120	111542630	511	*	31.967485062000005	111542388	111542388	1	NC_040252.1:111542120-111542630	26	proximal	XM_027976040.1	enhancer
NC_040252.1	111640229	111640692	464	*	299.414463688	111640466	111640466	1	NC_040252.1:111640229-111640692	52	proximal	XM_004002589.3;XM_004002588.4	enhancer
NC_040252.1	111668205	111668668	464	*	22.922367648000005	111668454	111668454	1	NC_040252.1:111668205-111668668	27	intron	XM_027976134.1;XM_004002591.4;XM_012182890.3;XM_027976136.1;XM_027976130.1	enhancer
NC_040252.1	111867750	111868195	446	*	1144.902525698	111867960	111867960	1	NC_040252.1:111867750-111868195	56	promoter	XM_012182796.3;XM_004002592.4;XM_015092292.2;XM_004002591.4;XM_012182890.3;XM_027976136.1;XM_027976130.1	enhancer
NC_040252.1	111912989	111913532	544	*	167.08144064799998	111913218	111913218	1	NC_040252.1:111912989-111913532	53	proximal	XM_004002593.4	enhancer
NC_040252.1	112258663	112259121	459	*	23.502009658000006	112258900	112258900	1	NC_040252.1:112258663-112259121	26	CDS	XM_027976334.1	enhancer
NC_040252.1	112263947	112264435	489	*	112.071114001	112264202	112264202	1	NC_040252.1:112263947-112264435	44	proximal	XM_027976334.1	enhancer
NC_040252.1	112474783	112475188	406	*	936.1571653530008	112474986	112474986	1	NC_040252.1:112474783-112475188	55	promoter	XM_012183292.3;XM_004002614.3	enhancer
NC_040252.1	112627450	112627861	412	*	224.82395743599997	112627657	112627657	1	NC_040252.1:112627450-112627861	49	proximal	XM_027976379.1;XM_027976398.1;XM_027976387.1;XM_027976405.1;XM_027976412.1;XM_027976376.1;XM_027976411.1;XM_027976410.1;XM_027976382.1	enhancer
NC_040252.1	112846764	112847167	404	*	13.346668626	112846965	112846965	1	NC_040252.1:112846764-112847167	19	intron	XM_027976487.1;XM_027976493.1;XM_027976507.1	enhancer
NC_040252.1	112863779	112864238	460	*	19.820471348000005	112864023	112864023	1	NC_040252.1:112863779-112864238	26	intron	XM_027976543.1;XM_027976545.1;XM_027976536.1	enhancer
NC_040252.1	116620392	116620839	448	*	28.701492707000003	116620601	116620601	1	NC_040252.1:116620392-116620839	26	intron	XM_004002644.4;XM_027976821.1	enhancer
NC_040252.1	117692308	117692856	549	*	9.181015547	117692630	117692630	1	NC_040252.1:117692308-117692856	19	intron	XM_004002653.4	enhancer
NC_040252.1	117714157	117714605	449	*	88.75485885499994	117714395	117714395	1	NC_040252.1:117714157-117714605	42	intergenic	NA	enhancer
NC_040252.1	117904617	117905177	561	*	1245.9828398940006	117904848	117904848	1	NC_040252.1:117904617-117905177	56	promoter	XM_004002659.4	enhancer
NC_040252.1	118083021	118083450	430	*	21.452504073000007	118083227	118083227	1	NC_040252.1:118083021-118083450	25	intron	XM_027977051.1	enhancer
NC_040252.1	118205405	118205909	505	*	5704.066706058002	118205632	118205632	1	NC_040252.1:118205405-118205909	56	promoter	XM_004002671.3;XM_012184363.3;XM_004002669.4;XM_004002670.4	enhancer
NC_040252.1	119648276	119648677	402	*	10.782975408999997	119648476	119648476	1	NC_040252.1:119648276-119648677	20	intron	XM_027977344.1;XM_027977336.1;XM_027977349.1;XM_027977347.1;XM_027977350.1	enhancer
NC_040252.1	119755831	119756231	401	*	19.486066229	119756031	119756031	1	NC_040252.1:119755831-119756231	24	proximal	XM_004002696.3	enhancer
NC_040252.1	119827817	119828264	448	*	15.507959226	119828037	119828037	1	NC_040252.1:119827817-119828264	21	promoter	XM_004002697.3;XM_027962236.1	enhancer
NC_040252.1	120099865	120100655	791	*	33.67412842	120100087	120100087	1	NC_040252.1:120099865-120100655	30	proximal	XM_027977462.1;rna-TRNAG-GCC-12	enhancer
NC_040252.1	121041829	121042346	518	*	16.994194077999996	121042088	121042088	1	NC_040252.1:121041829-121042346	23	intron	XM_004002706.4;XM_012185108.3	enhancer
NC_040252.1	121564968	121565418	451	*	94.966610525	121565200	121565200	1	NC_040252.1:121564968-121565418	42	proximal	XM_004002714.3;XM_012185246.2;XM_012185242.3	enhancer
NC_040252.1	122305634	122306193	560	*	749.6386531800008	122305846	122305846	1	NC_040252.1:122305634-122306193	54	promoter	XM_012185293.3;XM_012185297.3;XM_012185304.3;XR_001043345.3	enhancer
NC_040252.1	125154667	125155130	464	*	58.484803286	125154891	125154891	1	NC_040252.1:125154667-125155130	41	proximal	XM_012185452.2;XM_027977683.1	enhancer
NC_040252.1	126601789	126602266	478	*	14.331697929999999	126602034	126602034	1	NC_040252.1:126601789-126602266	23	CDS	XM_015092353.2	enhancer
NC_040252.1	127091593	127092121	529	*	19.348321786	127091905	127091905	1	NC_040252.1:127091593-127092121	29	proximal	XM_027977812.1	enhancer
NC_040252.1	127832753	127833197	445	*	787.9822586670003	127832975	127832975	1	NC_040252.1:127832753-127833197	56	promoter	XM_027977921.1;XM_027977916.1;XM_027977886.1;XM_004002739.4;XM_012185711.3;XM_012185724.3;XM_012185737.3;XM_012185752.3;XM_004002737.4;XM_004002738.4;XM_012185742.3;XM_012185756.3;XM_004002735.3	enhancer
NC_040252.1	129988958	129989792	835	*	643.0237723320004	129989194	129989194	1	NC_040252.1:129988958-129989792	54	proximal	XM_012186074.3;XM_027978091.1;XM_027978082.1;XR_003591505.1;XM_004002757.4;XM_027978030.1;XM_027978032.1;XM_027978036.1;XM_027978041.1;XM_027978051.1;XM_027978059.1	enhancer
NC_040252.1	130222610	130223102	493	*	33.745259282000006	130222862	130222862	1	NC_040252.1:130222610-130223102	30	proximal	XM_015092369.2;XM_015092370.2	enhancer
NC_040252.1	130308829	130309273	445	*	17.282710797000007	130309057	130309057	1	NC_040252.1:130308829-130309273	23	proximal	XR_003591522.1;XM_027967242.1;NM_001009748.1	enhancer
NC_040252.1	131106938	131107473	536	*	12.865759271999998	131107177	131107177	1	NC_040252.1:131106938-131107473	22	intron	XM_027978305.1;XM_027978311.1;XM_027978292.1;XM_027978295.1;XM_027978315.1	enhancer
NC_040252.1	131222217	131222698	482	*	491.1017308429999	131222459	131222459	1	NC_040252.1:131222217-131222698	52	promoter	XM_027978333.1	enhancer
NC_040252.1	131227042	131227443	402	*	8.062321838000003	131227243	131227243	1	NC_040252.1:131227042-131227443	22	proximal	XM_027978333.1;LOC101102772	enhancer
NC_040252.1	131980964	131981371	408	*	241.59365415600004	131981166	131981166	1	NC_040252.1:131980964-131981371	46	proximal	XM_015092376.2;XM_012186474.3	enhancer
NC_040252.1	135091457	135091892	436	*	242.9828942590001	135091682	135091682	1	NC_040252.1:135091457-135091892	48	proximal	XM_027978499.1;XM_027978489.1	enhancer
NC_040252.1	135455103	135455592	490	*	11.494085234	135455324	135455324	1	NC_040252.1:135455103-135455592	19	intron	XM_004002792.4	enhancer
NC_040252.1	138040433	138040833	401	*	67.655288931	138040633	138040633	1	NC_040252.1:138040433-138040833	41	proximal	XM_004002797.4	enhancer
NC_040252.1	139294265	139294685	421	*	1986.0110796779998	139294473	139294473	1	NC_040252.1:139294265-139294685	56	proximal	XM_004002810.4;XM_004002808.3;XM_004002807.3;XM_027978692.1;XM_027978682.1	enhancer
NC_040252.1	150391061	150391518	458	*	99.24414562900002	150391274	150391274	1	NC_040252.1:150391061-150391518	43	proximal	XM_012187061.3;XM_004002817.4	enhancer
NC_040252.1	158494255	158494691	437	*	15.123440554000002	158494467	158494467	1	NC_040252.1:158494255-158494691	23	intron	XM_027978973.1	enhancer
NC_040252.1	166094636	166095064	429	*	7.797060572999999	166094841	166094841	1	NC_040252.1:166094636-166095064	19	intergenic	NA	enhancer
NC_040252.1	169834336	169834798	463	*	1262.044350887	169834586	169834586	1	NC_040252.1:169834336-169834798	52	promoter	XM_027979015.1;XM_027979016.1;XM_027979013.1;XM_004002842.4	enhancer
NC_040252.1	169906805	169907222	418	*	12.929260849999997	169907017	169907017	1	NC_040252.1:169906805-169907222	20	intron	XM_027979015.1;XM_027979016.1	enhancer
NC_040252.1	173192347	173192842	496	*	15.798959132	173192560	173192560	1	NC_040252.1:173192347-173192842	23	exon	LOC114110107	enhancer
NC_040252.1	175308492	175308970	479	*	20.785131542999995	175308727	175308727	1	NC_040252.1:175308492-175308970	23	proximal	XM_015095778.2;XM_004008462.4	enhancer
NC_040252.1	175560776	175561222	447	*	18.558673119999995	175560984	175560984	1	NC_040252.1:175560776-175561222	20	proximal	XM_004008464.4	enhancer
NC_040252.1	180718301	180718789	489	*	371.86437377199985	180718538	180718538	1	NC_040252.1:180718301-180718789	55	promoter	XM_012188703.2;XM_012188706.2;XM_004002881.3;XM_012188710.2;XM_004002879.4	enhancer
NC_040252.1	181968565	181969011	447	*	5644.876864697997	181968784	181968784	1	NC_040252.1:181968565-181969011	56	promoter	XM_004002887.4;XM_004002888.4	enhancer
NC_040252.1	181983335	181983787	453	*	83.23905775499999	181983568	181983568	1	NC_040252.1:181983335-181983787	46	intron	XM_027979611.1	enhancer
NC_040252.1	189257188	189257693	506	*	29.39142707300001	189257450	189257450	1	NC_040252.1:189257188-189257693	27	intergenic	NA	enhancer
NC_040252.1	190266339	190266849	511	*	16.074986929	190266552	190266552	1	NC_040252.1:190266339-190266849	28	intron	XM_027979840.1	enhancer
NC_040252.1	190269676	190270213	538	*	1169.5055225649996	190269987	190269987	1	NC_040252.1:190269676-190270213	55	proximal	XM_027979840.1	enhancer
NC_040252.1	190637711	190638123	413	*	1021.930518933	190637921	190637921	1	NC_040252.1:190637711-190638123	55	promoter	XM_012189848.2;XM_012189864.3;XM_012189961.2;XM_012189866.2;XM_012189908.2;XM_012189913.2;XM_012189969.3;XM_012189901.2;XM_004002900.3;XM_012189804.2;XM_012189826.2;XM_012189868.2;XM_027979859.1;XM_012189958.2;XM_004002899.4;XM_012189989.3	enhancer
NC_040252.1	191073528	191073996	469	*	696.9510998809995	191073770	191073770	1	NC_040252.1:191073528-191073996	53	proximal	XR_003591817.1;XM_027961980.1;XR_003591818.1	enhancer
NC_040252.1	194096573	194097422	850	*	78.966615582	194096830	194096830	1	NC_040252.1:194096573-194097422	42	proximal	XM_004002907.4	enhancer
NC_040252.1	194984570	194985091	522	*	9714.613587906993	194984847	194984847	1	NC_040252.1:194984570-194985091	56	promoter	XM_004002920.4;XM_012190439.3;XM_027979936.1;XM_004002919.4	enhancer
NC_040252.1	195390194	195390697	504	*	212.88527274900002	195390473	195390473	1	NC_040252.1:195390194-195390697	53	promoter	XM_027979961.1;XM_012190558.3;XM_027979958.1;XM_004002924.4;XM_027979951.1	enhancer
NC_040252.1	196039660	196040082	423	*	431.6603844240001	196039870	196039870	1	NC_040252.1:196039660-196040082	55	proximal	XM_027980027.1	enhancer
NC_040252.1	196381089	196381618	530	*	1491.518505179	196381380	196381380	1	NC_040252.1:196381089-196381618	56	promoter	XM_004002931.4;XM_012094732.3;XM_027980069.1	enhancer
NC_040252.1	196754771	196755235	465	*	29.616285392999995	196754995	196754995	1	NC_040252.1:196754771-196755235	30	intron	XM_027980103.1;XM_027980097.1;XM_027980123.1;XM_027980095.1;XM_027980099.1;XM_027980100.1;XM_027980117.1;XM_027980127.1;XM_027980082.1;XM_027980087.1;XM_027980090.1;XM_027980077.1;XM_027980078.1;XM_027980108.1;XM_027980118.1;XM_027980094.1	enhancer
NC_040252.1	197624281	197624713	433	*	64.468111732	197624496	197624496	1	NC_040252.1:197624281-197624713	43	intergenic	NA	enhancer
NC_040252.1	202307509	202308027	519	*	347.73246520799995	202307744	202307744	1	NC_040252.1:202307509-202308027	54	promoter	XM_004002944.4;XR_001433865.2	enhancer
NC_040252.1	202875205	202875624	420	*	853.6366658620004	202875422	202875422	1	NC_040252.1:202875205-202875624	55	proximal	XM_027980268.1;XM_012180332.3;XM_012178649.3;XM_027975301.1;XM_012181067.3;XM_012179101.3;XM_027973494.1	enhancer
NC_040252.1	203303123	203303654	532	*	14.616470793	203303356	203303356	1	NC_040252.1:203303123-203303654	19	intron	XR_003591984.1	enhancer
NC_040252.1	203434854	203435421	568	*	4222.611374351999	203435088	203435088	1	NC_040252.1:203434854-203435421	56	promoter	XM_027980311.1;XM_027980303.1;XM_027980298.1;XM_027980320.1;XM_004002956.4	enhancer
NC_040252.1	204200450	204200890	441	*	11.377863124	204200659	204200659	1	NC_040252.1:204200450-204200890	19	CDS	XM_004002961.4	enhancer
NC_040252.1	204311451	204311876	426	*	310.72620927800006	204311661	204311661	1	NC_040252.1:204311451-204311876	54	proximal	XM_004002962.4	enhancer
NC_040252.1	204370390	204370811	422	*	1001.940620713	204370607	204370607	1	NC_040252.1:204370390-204370811	56	promoter	XM_004002965.4;XM_012095581.3;XM_004002964.4;XM_012095486.3;XM_012095487.3;XM_012095493.3;XM_012095481.3	enhancer
NC_040252.1	205914177	205914717	541	*	74.83340673899997	205914470	205914470	1	NC_040252.1:205914177-205914717	37	CDS	XM_027956458.1	enhancer
NC_040252.1	205916332	205916816	485	*	23.827136236999994	205916593	205916593	1	NC_040252.1:205916332-205916816	27	promoter	XR_003585533.1;XR_003585534.1	enhancer
NC_040252.1	208258260	208258671	412	*	679.7690538669992	208258465	208258465	1	NC_040252.1:208258260-208258671	55	promoter	XM_027956776.1;XM_004002997.4;XM_012096171.3;XR_003585584.1;XR_003585585.1;XM_012096212.1;XM_004002995.3	enhancer
NC_040252.1	208678951	208679778	828	*	11.922904180999994	208679164	208679164	1	NC_040252.1:208678951-208679778	20	intron	XM_027956903.1;XM_027956854.1;XM_027956883.1;XM_027956938.1;XM_027956839.1;XM_027956897.1;XM_027956918.1;XM_027956861.1;XM_027956874.1;XR_003585611.1;XR_003585609.1;XR_003585610.1;XR_003585608.1;XM_027956869.1;XM_027956950.1;XM_027956912.1;XM_027956890.1;XM_027956945.1;XM_027956846.1;XM_027956926.1	enhancer
NC_040252.1	209436869	209437697	829	*	5.599873884999999	209437483	209437483	1	NC_040252.1:209436869-209437697	21	intron	XM_027956979.1;XM_027956980.1;XM_027956984.1	enhancer
NC_040252.1	209442973	209443392	420	*	15.458082824999995	209443184	209443184	1	NC_040252.1:209442973-209443392	24	threeUTR	XM_027956979.1;XM_027956980.1;XM_027956984.1	enhancer
NC_040252.1	210203230	210203698	469	*	13.591986437000001	210203442	210203442	1	NC_040252.1:210203230-210203698	27	proximal	XM_027957105.1;XM_027957112.1;XM_027957118.1;XM_027957123.1;XM_027957126.1;XM_015092490.2;XM_027957131.1	enhancer
NC_040252.1	210499514	210500041	528	*	9.780155088000003	210499730	210499730	1	NC_040252.1:210499514-210500041	20	intron	XM_027957138.1	enhancer
NC_040252.1	211001739	211002252	514	*	18.019346067000008	211001977	211001977	1	NC_040252.1:211001739-211002252	23	intergenic	NA	enhancer
NC_040252.1	217509882	217510349	468	*	17.140661330000004	217510110	217510110	1	NC_040252.1:217509882-217510349	21	intron	XM_027957385.1	enhancer
NC_040252.1	217580810	217581227	418	*	16.43968015	217581016	217581016	1	NC_040252.1:217580810-217581227	23	intron	XM_027957385.1	enhancer
NC_040252.1	218063775	218064180	406	*	524.9178078419999	218063976	218063976	1	NC_040252.1:218063775-218064180	56	proximal	XM_012097363.3;XM_004003049.4;XR_001021447.3;XR_001021445.3	enhancer
NC_040252.1	219113798	219114647	850	*	94.092339748	219114439	219114439	1	NC_040252.1:219113798-219114647	19	intron	XR_003585809.1;XR_003585811.1;NM_001009802.1	enhancer
NC_040252.1	219154339	219154770	432	*	25.003929711	219154554	219154554	1	NC_040252.1:219154339-219154770	30	intron	XM_004003062.3	enhancer
NC_040252.1	219157740	219158171	432	*	704.2944350519995	219157962	219157962	1	NC_040252.1:219157740-219158171	55	promoter	XM_012097525.3;XM_004003062.3	enhancer
NC_040252.1	219646823	219647336	514	*	45.18500084999998	219647104	219647104	1	NC_040252.1:219646823-219647336	36	proximal	XM_027957527.1;XM_027957523.1	enhancer
NC_040252.1	221332105	221332558	454	*	149.1790487629999	221332307	221332307	1	NC_040252.1:221332105-221332558	26	promoter	XM_012097907.3;XM_012097915.3;XM_027957637.1	enhancer
NC_040252.1	221347029	221347526	498	*	112.44836045800004	221347288	221347288	1	NC_040252.1:221347029-221347526	40	proximal	XM_027957574.1;XM_027957591.1;XM_027957594.1;XR_003585968.1;XM_027957569.1;XM_027957580.1;XM_027957585.1;XM_004003086.4	enhancer
NC_040252.1	221460893	221461320	428	*	40.38985858299998	221461102	221461102	1	NC_040252.1:221460893-221461320	23	fiveUTR	XM_015092519.2	enhancer
NC_040252.1	224946697	224947198	502	*	2205.7086663829996	224946967	224946967	1	NC_040252.1:224946697-224947198	56	promoter	XM_004003115.4;XR_003586082.1	enhancer
NC_040252.1	226026138	226026691	554	*	15791.311367389008	226026453	226026453	1	NC_040252.1:226026138-226026691	56	promoter	XM_004003131.3;XM_012098587.3;XM_012098592.3;XM_004003129.4	enhancer
NC_040252.1	236320364	236320773	410	*	57.264800317999985	236320571	236320571	1	NC_040252.1:236320364-236320773	41	proximal	XM_027958476.1;XM_012099500.3;XR_001433897.2;XR_003586199.1;XM_015092556.2;XM_015092557.2;XM_015092560.2;XM_015092561.2;XM_015092558.2;XM_027958452.1;XR_003586210.1	enhancer
NC_040252.1	240529294	240529772	479	*	4760.758875087004	240529557	240529557	1	NC_040252.1:240529294-240529772	56	intergenic	NA	enhancer
NC_040252.1	246765515	246766100	586	*	9.026272489	246765758	246765758	1	NC_040252.1:246765515-246766100	23	intergenic	NA	enhancer
NC_040252.1	246936377	246936883	507	*	32.323438418999984	246936623	246936623	1	NC_040252.1:246936377-246936883	29	intergenic	NA	enhancer
NC_040252.1	247393693	247394151	459	*	108.76374300900002	247393928	247393928	1	NC_040252.1:247393693-247394151	44	proximal	XR_001022879.2;XM_004003202.3	enhancer
NC_040252.1	247570412	247570829	418	*	274.6589571909999	247570617	247570617	1	NC_040252.1:247570412-247570829	53	proximal	XM_015092573.2	enhancer
NC_040252.1	248053931	248054857	927	*	8.542858231999999	248054620	248054620	1	NC_040252.1:248053931-248054857	23	intron	XM_027963882.1	enhancer
NC_040252.1	249571873	249572347	475	*	226.317925919	249572136	249572136	1	NC_040252.1:249571873-249572347	53	fiveUTR	XM_004003214.4;XM_027958969.1	enhancer
NC_040252.1	251130606	251131077	472	*	10.927493476999997	251130849	251130849	1	NC_040252.1:251130606-251131077	25	intergenic	NA	enhancer
NC_040252.1	251219578	251220014	437	*	18.268317925999998	251219791	251219791	1	NC_040252.1:251219578-251220014	27	intergenic	NA	enhancer
NC_040252.1	251500680	251501162	483	*	73.28287576400001	251500889	251500889	1	NC_040252.1:251500680-251501162	40	intergenic	NA	enhancer
NC_040252.1	252623261	252623695	435	*	31.783283693999998	252623474	252623474	1	NC_040252.1:252623261-252623695	31	proximal	XM_015092578.2	enhancer
NC_040252.1	257579124	257579631	508	*	21.181997791999997	257579379	257579379	1	NC_040252.1:257579124-257579631	23	promoter	LOC114112808	enhancer
NC_040252.1	258817613	258818054	442	*	3204.672418595998	258817828	258817828	1	NC_040252.1:258817613-258818054	55	promoter	XR_003586392.1;XM_015092604.2;XM_027959332.1	enhancer
NC_040252.1	259912243	259912673	431	*	85.082034226	259912453	259912453	1	NC_040252.1:259912243-259912673	20	proximal	XM_004003264.4	enhancer
NC_040252.1	267563259	267563758	500	*	730.6928758820001	267563509	267563509	1	NC_040252.1:267563259-267563758	51	proximal	XM_027959602.1	enhancer
NC_040252.1	268961427	268961866	440	*	16.679691633999997	268961653	268961653	1	NC_040252.1:268961427-268961866	24	intron	XM_012102054.3;XM_004003285.4;XM_004003286.4;XM_012102041.3	enhancer
NC_040252.1	269923393	269923908	516	*	15.826687236	269923611	269923611	1	NC_040252.1:269923393-269923908	20	proximal	XM_027959765.1;XM_027959776.1;XM_015092633.2;XM_027959785.1;XM_027959791.1	enhancer
NC_040252.1	270225098	270225588	491	*	348.5525523339999	270225369	270225369	1	NC_040252.1:270225098-270225588	51	proximal	XR_003586478.1;XM_027959824.1;XM_027959807.1;XM_027959812.1	enhancer
NC_040252.1	270549854	270550269	416	*	15.872574393999995	270550060	270550060	1	NC_040252.1:270549854-270550269	24	proximal	XM_027959837.1	enhancer
NC_040252.1	274987877	274988302	426	*	1477.314725601001	274988095	274988095	1	NC_040252.1:274987877-274988302	56	proximal	XM_012108258.3;XM_012107898.3;NM_001166199.1	enhancer
NC_040252.1	275741017	275741446	430	*	27.393727289999998	275741223	275741223	1	NC_040252.1:275741017-275741446	34	intergenic	NA	enhancer
NC_040252.1	275741705	275742215	511	*	182.19136652599997	275741975	275741975	1	NC_040252.1:275741705-275742215	42	proximal	XM_004003317.4	enhancer
NC_040252.1	278805310	278806155	846	*	11.941765362	278805947	278805947	1	NC_040252.1:278805310-278806155	23	proximal	LOC114110302;XM_027960370.1;XM_027960365.1	enhancer
NC_040252.1	279251422	279252681	1260	*	22.661544510999995	279251650	279251650	1	NC_040252.1:279251422-279252681	27	intergenic	NA	enhancer
NC_040252.1	279733694	279734210	517	*	852.1011182780002	279733994	279733994	1	NC_040252.1:279733694-279734210	56	promoter	XM_004003336.4;XM_012103335.3;XM_004003335.4	enhancer
NC_040252.1	281815109	281815554	446	*	19.127653973	281815340	281815340	1	NC_040252.1:281815109-281815554	25	intron	XM_027960559.1;XM_012103638.3;XM_027960496.1;XM_027960506.1;XM_027960484.1;XM_027960490.1;XM_004003344.4;XM_027960535.1;XM_027960525.1;XM_027960517.1;XM_027960557.1;XM_027960538.1;XM_027960529.1;XM_027960549.1;XM_027960521.1;XM_027960542.1	enhancer
NC_040252.1	281940072	281940574	503	*	658.1791975859996	281940316	281940316	1	NC_040252.1:281940072-281940574	54	promoter	XM_027960594.1;XM_012103531.3;XM_027960603.1;XM_027960605.1;XM_012103575.3;XR_003586622.1;XR_003586624.1;XM_012103638.3;XM_027960496.1;XM_027960506.1;XM_027960484.1;XM_027960490.1;XM_004003344.4;XM_027960535.1;XM_027960525.1;XM_027960517.1;XM_027960557.1;XM_027960538.1;XM_027960529.1;XM_027960549.1;XM_027960521.1;XM_027960542.1	enhancer
NC_040252.1	282800986	282801415	430	*	4.503570481000001	282801212	282801212	1	NC_040252.1:282800986-282801415	19	intergenic	NA	enhancer
NC_040252.1	285565226	285565731	506	*	62.76814374400001	285565467	285565467	1	NC_040252.1:285565226-285565731	30	intron	XM_027960745.1;XM_027960750.1	enhancer
NC_040252.1	286474328	286474734	407	*	11.316223673	286474530	286474530	1	NC_040252.1:286474328-286474734	26	proximal	XM_027960839.1;XM_027960844.1;XM_027960849.1	enhancer
NC_040252.1	286932202	286932626	425	*	27.768994413999998	286932414	286932414	1	NC_040252.1:286932202-286932626	22	intergenic	NA	enhancer
NC_040252.1	287386095	287386572	478	*	13.499622839999999	287386309	287386309	1	NC_040252.1:287386095-287386572	19	intron	XM_004003376.4	enhancer
NC_040252.1	289341838	289342340	503	*	707.6479571599998	289342103	289342103	1	NC_040252.1:289341838-289342340	54	promoter	XM_004003390.4;XM_027961298.1;XM_027961323.1;XM_027961301.1;XM_027961331.1;XM_027961308.1	enhancer
NC_040252.1	289369598	289370123	526	*	43.973625090000006	289369866	289369866	1	NC_040252.1:289369598-289370123	34	intron	XM_027961375.1;XM_027961382.1;XM_027961386.1;XM_027961391.1;XM_027961393.1;XM_027961397.1	enhancer
NC_040252.1	292223267	292223806	540	*	405.65412711000005	292223542	292223542	1	NC_040252.1:292223267-292223806	32	promoter	XM_027961583.1;XR_003586860.1;XR_003586857.1;XR_003586861.1	enhancer
NC_040252.1	292303597	292304111	515	*	40.36151176300002	292303806	292303806	1	NC_040252.1:292303597-292304111	31	proximal	XR_003586872.1;XR_003586870.1;XR_003586871.1;XM_027961598.1;XM_027961593.1;XM_012104997.3	enhancer
NC_040252.1	292560304	292560821	518	*	2750.9317251989987	292560519	292560519	1	NC_040252.1:292560304-292560821	56	promoter	XM_027961634.1;XM_027961621.1;XM_012105070.3	enhancer
NC_040252.1	292698043	292698518	476	*	16.564948854	292698295	292698295	1	NC_040252.1:292698043-292698518	25	intergenic	NA	enhancer
NC_040252.1	292738340	292738817	478	*	83.06648952899995	292738574	292738574	1	NC_040252.1:292738340-292738817	41	promoter	XM_004003405.3;XM_015092705.2	enhancer
NC_040252.1	292985921	292986380	460	*	19.15827757200001	292986133	292986133	1	NC_040252.1:292985921-292986380	28	intergenic	NA	enhancer
NC_040252.1	294645554	294645963	410	*	17.717036023000006	294645760	294645760	1	NC_040252.1:294645554-294645963	26	threeUTR	XM_015092709.2;XM_027961791.1	enhancer
NC_040252.1	296054844	296055408	565	*	2486.9961121139972	296055072	296055072	1	NC_040252.1:296054844-296055408	56	promoter	XM_027961866.1;XR_003586905.1;XM_004003414.4;XM_012105347.3	enhancer
NC_040252.1	296797671	296798217	547	*	20.59398659900001	296797897	296797897	1	NC_040252.1:296797671-296798217	25	intron	XM_027961962.1	enhancer
NC_040252.1	296877310	296877819	510	*	1307.0024879399996	296877559	296877559	1	NC_040252.1:296877310-296877819	56	proximal	XM_004003420.3	enhancer
NC_040252.1	299144719	299145509	791	*	18.950074162000007	299145309	299145309	1	NC_040252.1:299144719-299145509	22	intron	XM_027962054.1	enhancer
NC_040271.1	846869	846948	80	+	114.75337821800004	846885	846885	1	NC_040271.1:846869-846948;+	47	antisense	NA	TSS
NC_040271.1	871583	871663	81	+	107.15697297600005	871597	871597	1	NC_040271.1:871583-871663;+	45	antisense	NA	TSS
NC_040271.1	4005009	4005379	371	+	1241.059376703	4005116	4005116	1	NC_040271.1:4005009-4005379;+	54	promoter	XM_027958977.1;XM_027958976.1;XM_012100439.3	TSS
NC_040271.1	4029890	4031323	1434	+	167.84467592199988	4030986	4030986	1	NC_040271.1:4029890-4031323;+	46	threeUTR	XM_027958976.1;XM_012100439.3	TSS
NC_040271.1	4199151	4199602	452	+	144.4156002269999	4199260	4199260	1	NC_040271.1:4199151-4199602;+	38	promoter	XM_027958978.1	TSS
NC_040271.1	4420803	4421689	887	+	510.85396107600013	4421450	4421450	1	NC_040271.1:4420803-4421689;+	47	proximal	XM_027958742.1	TSS
NC_040271.1	4524822	4525946	1125	+	560.2085337530003	4525404	4525404	1	NC_040271.1:4524822-4525946;+	52	intron	XM_027958742.1	TSS
NC_040271.1	4531827	4532372	546	+	270.7085170879999	4531893	4531893	1	NC_040271.1:4531827-4532372;+	41	intron	XM_027958742.1	TSS
NC_040271.1	4635721	4636080	360	+	401.9496180319999	4635952	4635952	1	NC_040271.1:4635721-4636080;+	51	intron	XM_027958742.1	TSS
NC_040271.1	4696000	4697890	1891	+	4289.327520500005	4696907	4696907	1	NC_040271.1:4696000-4697890;+	56	intron	XM_027958742.1	TSS
NC_040271.1	4715154	4715386	233	+	200.11484001099998	4715279	4715279	1	NC_040271.1:4715154-4715386;+	50	CDS	XM_027958742.1	TSS
NC_040271.1	4743040	4744072	1033	+	217.98627654100008	4743622	4743622	1	NC_040271.1:4743040-4744072;+	43	intron	XM_027958742.1	TSS
NC_040271.1	4755891	4756131	241	+	47.31688077199999	4756018	4756018	1	NC_040271.1:4755891-4756131;+	39	CDS	XM_027958742.1	TSS
NC_040271.1	4757840	4758321	482	+	141.24350872600002	4758186	4758186	1	NC_040271.1:4757840-4758321;+	46	CDS	XM_027958742.1	TSS
NC_040271.1	4791634	4793349	1716	+	163.9600462329999	4793291	4793291	1	NC_040271.1:4791634-4793349;+	43	CDS	XM_027958742.1	TSS
NC_040271.1	4793373	4794641	1269	+	103.42394959000006	4793695	4793695	1	NC_040271.1:4793373-4794641;+	44	CDS	XM_027958742.1	TSS
NC_040271.1	4854740	4856421	1682	+	872.9689501099997	4855487	4855487	1	NC_040271.1:4854740-4856421;+	53	intron	XM_027958742.1	TSS
NC_040271.1	4856443	4857350	908	+	156.484028445	4857111	4857111	1	NC_040271.1:4856443-4857350;+	42	intron	XM_027958742.1	TSS
NC_040271.1	4892467	4892676	210	+	35.317176605	4892617	4892617	1	NC_040271.1:4892467-4892676;+	38	CDS	XM_027958742.1	TSS
NC_040271.1	4893859	4894126	268	+	63.31023298199999	4894052	4894052	1	NC_040271.1:4893859-4894126;+	45	CDS	XM_027958742.1	TSS
NC_040271.1	4939094	4939773	680	+	85.49964982699994	4939454	4939454	1	NC_040271.1:4939094-4939773;+	39	intron	XM_027958742.1	TSS
NC_040271.1	4943840	4944962	1123	+	73.90777517999999	4944184	4944184	1	NC_040271.1:4943840-4944962;+	45	threeUTR	XM_027958742.1	TSS
NC_040271.1	5824366	5825749	1384	+	879.9683649050017	5824422	5824422	1	NC_040271.1:5824366-5825749;+	51	promoter	XM_004018730.4	TSS
NC_040271.1	7021470	7024029	2560	+	5254.236429234992	7021489	7021489	1	NC_040271.1:7021470-7024029;+	56	promoter	XM_027958475.1	TSS
NC_040271.1	8396513	8396778	266	+	2329.5679649140006	8396729	8396729	1	NC_040271.1:8396513-8396778;+	45	fiveUTR	XM_004019162.3	TSS
NC_040271.1	8553102	8553811	710	+	1836.4432891180002	8553166	8553166	1	NC_040271.1:8553102-8553811;+	54	promoter	XM_015102643.2;XM_015102644.2	TSS
NC_040271.1	8596888	8597684	797	+	171.34326296500006	8597571	8597571	1	NC_040271.1:8596888-8597684;+	41	threeUTR	XM_015102643.2;XM_015102644.2	TSS
NC_040271.1	8776405	8777046	642	+	677.0484634459998	8776571	8776571	1	NC_040271.1:8776405-8777046;+	52	intergenic	NA	TSS
NC_040271.1	8887689	8887910	222	+	1477.955642131	8887820	8887820	1	NC_040271.1:8887689-8887910;+	49	promoter	XM_027959180.1	TSS
NC_040271.1	8985433	8985663	231	+	314.74703046799993	8985559	8985559	1	NC_040271.1:8985433-8985663;+	51	promoter	XM_027958644.1	TSS
NC_040271.1	8986819	8987087	269	+	215.08192825699993	8986908	8986908	1	NC_040271.1:8986819-8987087;+	48	proximal	XM_027958644.1;XM_027958645.1	TSS
NC_040271.1	8987422	8987916	495	+	481.2182584680001	8987578	8987578	1	NC_040271.1:8987422-8987916;+	53	promoter	XM_027958644.1;XM_027958645.1;XM_004018741.4;XM_027958646.1	TSS
NC_040271.1	8988209	8990137	1929	+	1428.2149990090002	8988823	8988823	1	NC_040271.1:8988209-8990137;+	56	fiveUTR	XM_027958644.1;XM_027958645.1;XM_004018741.4;XM_027958646.1	TSS
NC_040271.1	8991144	8991619	476	+	269.184543797	8991213	8991213	1	NC_040271.1:8991144-8991619;+	51	fiveUTR	XM_027958644.1;XM_027958645.1;XM_004018741.4;XM_027958646.1	TSS
NC_040271.1	8991992	8992390	399	+	86.408482316	8992091	8992091	1	NC_040271.1:8991992-8992390;+	49	CDS	XM_027958644.1;XM_027958645.1;XM_004018741.4;XM_027958646.1	TSS
NC_040271.1	8992423	8995404	2982	+	461.4543922449994	8995045	8995045	1	NC_040271.1:8992423-8995404;+	53	intron	XM_027958644.1;XM_027958645.1;XM_004018741.4;XM_027958646.1	TSS
NC_040271.1	9090381	9091358	978	+	1759.3014075959968	9090613	9090613	1	NC_040271.1:9090381-9091358;+	55	proximal	XM_012100424.2;NM_001163602.1	TSS
NC_040271.1	9094710	9095262	553	+	893.3365784220008	9094773	9094773	1	NC_040271.1:9094710-9095262;+	54	promoter	XM_027958663.1;XR_003586226.1;XM_027958662.1	TSS
NC_040271.1	9098380	9098942	563	+	2559.3548373840026	9098551	9098551	1	NC_040271.1:9098380-9098942;+	55	promoter	XM_015102650.2	TSS
NC_040271.1	9101975	9102439	465	+	44.86881850800003	9102179	9102179	1	NC_040271.1:9101975-9102439;+	40	threeUTR	XM_015102650.2	TSS
NC_040271.1	9148637	9148868	232	+	11472.588154425	9148740	9148740	1	NC_040271.1:9148637-9148868;+	55	promoter	XM_004018745.3	TSS
NC_040271.1	9149241	9149466	226	+	74.438298365	9149313	9149313	1	NC_040271.1:9149241-9149466;+	42	CDS	XM_004018745.3	TSS
NC_040271.1	9152751	9152895	145	+	675.8518482509999	9152777	9152777	1	NC_040271.1:9152751-9152895;+	53	CDS	XM_004018745.3	TSS
NC_040271.1	9153785	9154580	796	+	492.503377775	9154247	9154247	1	NC_040271.1:9153785-9154580;+	49	promoter	XM_027958660.1	TSS
NC_040271.1	9166027	9166468	442	+	4890.184468681003	9166091	9166091	1	NC_040271.1:9166027-9166468;+	56	promoter	XM_027958664.1;XM_027958665.1;XM_027958666.1	TSS
NC_040271.1	9204631	9204669	39	+	44.042856689	9204646	9204646	1	NC_040271.1:9204631-9204669;+	38	promoter	LOC101113107	TSS
NC_040271.1	9204708	9204908	201	+	209.87089914499995	9204815	9204815	1	NC_040271.1:9204708-9204908;+	50	exon	LOC101113107	TSS
NC_040271.1	9205282	9205676	395	+	43.598491706	9205589	9205589	1	NC_040271.1:9205282-9205676;+	41	exon	LOC101113107	TSS
NC_040271.1	9291869	9292594	726	+	1360.445544851999	9292416	9292416	1	NC_040271.1:9291869-9292594;+	53	promoter	XR_001436355.2;XM_015102654.2;XM_015102655.2;XM_015102656.2;XM_027958385.1;XR_003586184.1	TSS
NC_040271.1	9312243	9312579	337	+	128.4700072409999	9312343	9312343	1	NC_040271.1:9312243-9312579;+	40	intron	XM_027958394.1	TSS
NC_040271.1	9332290	9332800	511	+	464.344294012	9332353	9332353	1	NC_040271.1:9332290-9332800;+	49	promoter	XM_004018757.4;XM_012100497.3;XR_001022903.2	TSS
NC_040271.1	9439465	9439978	514	+	378.19315783400003	9439551	9439551	1	NC_040271.1:9439465-9439978;+	52	proximal	XM_027959001.1	TSS
NC_040271.1	10010014	10010704	691	+	5498.856991660994	10010172	10010172	1	NC_040271.1:10010014-10010704;+	56	promoter	XM_027958418.1;XM_027958417.1;XM_027958419.1	TSS
NC_040271.1	10017587	10018690	1104	+	138.280654505	10018058	10018058	1	NC_040271.1:10017587-10018690;+	45	threeUTR	XM_027958418.1;XM_027958417.1;XM_027958419.1	TSS
NC_040271.1	10106870	10107186	317	+	70.76607782300002	10106930	10106930	1	NC_040271.1:10106870-10107186;+	43	exon	LOC101115738	TSS
NC_040271.1	10462623	10462992	370	+	4098.113664821001	10462753	10462753	1	NC_040271.1:10462623-10462992;+	56	promoter	XM_004018763.4	TSS
NC_040271.1	10488168	10488393	226	+	184.25349372799994	10488307	10488307	1	NC_040271.1:10488168-10488393;+	42	promoter	XM_027959114.1	TSS
NC_040271.1	10571135	10571568	434	+	2151.001125813998	10571288	10571288	1	NC_040271.1:10571135-10571568;+	55	promoter	XM_027958432.1;XM_027958433.1;XM_027958434.1;XM_027958435.1	TSS
NC_040271.1	10679226	10679715	490	+	615.2031496649997	10679323	10679323	1	NC_040271.1:10679226-10679715;+	53	intron	XM_027958432.1;XM_027958433.1;XM_027958434.1;XM_027958435.1;XM_027958436.1	TSS
NC_040271.1	10680105	10680340	236	+	114.57071223299998	10680202	10680202	1	NC_040271.1:10680105-10680340;+	46	CDS	XM_027958432.1;XM_027958433.1;XM_027958434.1;XM_027958435.1;XM_027958436.1	TSS
NC_040271.1	10874757	10875592	836	+	729.4196039680004	10875043	10875043	1	NC_040271.1:10874757-10875592;+	43	proximal	XM_004018765.4;XM_027959202.1;XM_027959203.1;XM_027959204.1	TSS
NC_040271.1	10922244	10923133	890	+	687.4945719729999	10922694	10922694	1	NC_040271.1:10922244-10923133;+	52	promoter	XM_027959159.1;XM_027959161.1;XM_027959162.1;XM_027959165.1;XM_027959163.1;XM_027959160.1	TSS
NC_040271.1	10946840	10947358	519	+	35.815203646000015	10947335	10947335	1	NC_040271.1:10946840-10947358;+	38	intron	XM_027959159.1;XM_027959161.1;XM_027959162.1;XM_027959165.1;XM_027959163.1;XM_027959160.1	TSS
NC_040271.1	10953305	10953500	196	+	299.6065917409999	10953380	10953380	1	NC_040271.1:10953305-10953500;+	46	promoter	XM_004018767.4;XM_027958605.1	TSS
NC_040271.1	10979846	10980200	355	+	789.9982020819998	10979955	10979955	1	NC_040271.1:10979846-10980200;+	51	promoter	XM_027958981.1;XM_027958979.1	TSS
NC_040271.1	11067144	11068493	1350	+	85.95092524799995	11068439	11068439	1	NC_040271.1:11067144-11068493;+	43	threeUTR	XM_027958981.1;XM_027958979.1;XM_027958980.1	TSS
NC_040271.1	11093589	11093905	317	+	322.91209263699994	11093686	11093686	1	NC_040271.1:11093589-11093905;+	52	promoter	XM_027958484.1	TSS
NC_040271.1	11105328	11105599	272	+	497.8746568309999	11105416	11105416	1	NC_040271.1:11105328-11105599;+	54	promoter	XM_004018770.3	TSS
NC_040271.1	11105631	11106732	1102	+	88.90089134800007	11106021	11106021	1	NC_040271.1:11105631-11106732;+	46	CDS	XM_004018770.3	TSS
NC_040271.1	11400095	11400562	468	+	262.92699975400006	11400290	11400290	1	NC_040271.1:11400095-11400562;+	46	exon	XR_001436365.2	TSS
NC_040271.1	11401353	11401797	445	+	75.13161462499995	11401431	11401431	1	NC_040271.1:11401353-11401797;+	39	intron	XR_001436365.2	TSS
NC_040271.1	11405696	11406185	490	+	139.47494780300005	11405808	11405808	1	NC_040271.1:11405696-11406185;+	48	promoter	XM_027958427.1;XM_027958428.1;XM_027958431.1;XM_027958429.1	TSS
NC_040271.1	11643474	11644300	827	+	795.2689217319993	11643710	11643710	1	NC_040271.1:11643474-11644300;+	53	promoter	XM_027958336.1;XM_027958337.1;XR_003586176.1;XM_027958335.1;NM_001142894.1	TSS
NC_040271.1	11654783	11655123	341	+	45.028501675	11655009	11655009	1	NC_040271.1:11654783-11655123;+	39	intron	XM_027958336.1;XM_027958337.1;XR_003586176.1;XM_027958335.1;NM_001142894.1	TSS
NC_040271.1	11715315	11716188	874	+	55.06365971800002	11715707	11715707	1	NC_040271.1:11715315-11716188;+	46	threeUTR	XR_003586176.1;XM_027958335.1	TSS
NC_040271.1	11730567	11731228	662	+	654.4306111740005	11730862	11730862	1	NC_040271.1:11730567-11731228;+	46	promoter	NM_001139455.1;XM_027958332.1	TSS
NC_040271.1	11749175	11749214	40	+	209.461563949	11749193	11749193	1	NC_040271.1:11749175-11749214;+	49	promoter	XR_003586338.1	TSS
NC_040271.1	11785129	11785683	555	+	380.6979721240003	11785498	11785498	1	NC_040271.1:11785129-11785683;+	49	promoter	XM_027959209.1	TSS
NC_040271.1	11788732	11789702	971	+	41.10259063299999	11788978	11788978	1	NC_040271.1:11788732-11789702;+	39	CDS	XM_027959209.1;XM_027959208.1	TSS
NC_040271.1	11790037	11790437	401	+	28.039853727	11790233	11790233	1	NC_040271.1:11790037-11790437;+	38	CDS	XM_027959209.1;XM_027959208.1	TSS
NC_040271.1	11818607	11819938	1332	+	84.04284992599999	11819439	11819439	1	NC_040271.1:11818607-11819938;+	46	threeUTR	XM_027959209.1;XM_027959208.1	TSS
NC_040271.1	12032931	12033471	541	+	767.7655454380001	12033168	12033168	1	NC_040271.1:12032931-12033471;+	55	promoter	XM_027959119.1;XM_027959120.1;XM_027959121.1;XM_027959122.1	TSS
NC_040271.1	12115073	12115136	64	+	2858.282243692999	12115085	12115085	1	NC_040271.1:12115073-12115136;+	55	promoter	LOC114109771	TSS
NC_040271.1	12162383	12162603	221	+	5589.9906524249955	12162446	12162446	1	NC_040271.1:12162383-12162603;+	56	promoter	XM_012100410.2	TSS
NC_040271.1	12165759	12166263	505	+	53.95119594199999	12165920	12165920	1	NC_040271.1:12165759-12166263;+	43	intron	XM_012100410.2;NM_001195316.1	TSS
NC_040271.1	12166296	12169704	3409	+	432.00484872800035	12167195	12167195	1	NC_040271.1:12166296-12169704;+	53	intron	XM_012100410.2;NM_001195316.1	TSS
NC_040271.1	12169728	12171486	1759	+	245.229266756	12171286	12171286	1	NC_040271.1:12169728-12171486;+	47	intergenic	XM_012100410.2	TSS
NC_040271.1	12232243	12232497	255	+	1856.4980892250003	12232361	12232361	1	NC_040271.1:12232243-12232497;+	53	promoter	XM_015102518.2;XM_012100421.3;XM_012100423.3	TSS
NC_040271.1	12236937	12237690	754	+	120.84544618800005	12237366	12237366	1	NC_040271.1:12236937-12237690;+	39	CDS	XM_015102518.2;XM_012100421.3;XM_012100423.3;NM_001161880.1	TSS
NC_040271.1	12443087	12443991	905	+	2547.675997043999	12443341	12443341	1	NC_040271.1:12443087-12443991;+	55	promoter	XM_027959036.1;XM_027959035.1;XM_027959034.1	TSS
NC_040271.1	12446046	12446687	642	+	123.574953076	12446133	12446133	1	NC_040271.1:12446046-12446687;+	42	intron	XM_027959036.1;XM_027959035.1;XM_027959034.1	TSS
NC_040271.1	12453047	12453471	425	+	66.95347517100002	12453437	12453437	1	NC_040271.1:12453047-12453471;+	44	CDS	XM_027959036.1;XM_027959035.1;XM_027959034.1	TSS
NC_040271.1	12476291	12477018	728	+	49.111980487000004	12476743	12476743	1	NC_040271.1:12476291-12477018;+	41	threeUTR	XM_027959036.1;XM_027959035.1;XM_027959034.1	TSS
NC_040271.1	12503046	12503293	248	+	1505.732081149	12503113	12503113	1	NC_040271.1:12503046-12503293;+	50	promoter	XM_027958945.1;XM_027958946.1	TSS
NC_040271.1	12512442	12513161	720	+	94.33302662300002	12512580	12512580	1	NC_040271.1:12512442-12513161;+	42	CDS	XM_027958945.1;XM_027958946.1	TSS
NC_040271.1	12554295	12554474	180	+	307.004800697	12554381	12554381	1	NC_040271.1:12554295-12554474;+	50	promoter	XM_027958943.1;XM_027958941.1;XM_027958942.1	TSS
NC_040271.1	12701519	12702301	783	+	707.0485611450006	12701840	12701840	1	NC_040271.1:12701519-12702301;+	49	promoter	NM_001146090.1	TSS
NC_040271.1	12702789	12703161	373	+	49.13301933199998	12703038	12703038	1	NC_040271.1:12702789-12703161;+	39	CDS	NM_001146090.1	TSS
NC_040271.1	12704321	12704707	387	+	158.73214843300002	12704458	12704458	1	NC_040271.1:12704321-12704707;+	40	intron	NM_001146090.1	TSS
NC_040271.1	12704741	12705085	345	+	48.111526428	12705031	12705031	1	NC_040271.1:12704741-12705085;+	41	CDS	NM_001146090.1	TSS
NC_040271.1	12705439	12707407	1969	+	227.34355413100013	12706829	12706829	1	NC_040271.1:12705439-12707407;+	51	intergenic	NM_001146090.1	TSS
NC_040271.1	12770575	12770922	348	+	622.4273412560002	12770710	12770710	1	NC_040271.1:12770575-12770922;+	49	promoter	XM_004018789.4	TSS
NC_040271.1	12860794	12861426	633	+	1343.948208318	12860895	12860895	1	NC_040271.1:12860794-12861426;+	56	promoter	XM_027958350.1;XR_003586177.1;XM_027958351.1;XR_003586178.1;XR_003586179.1;XR_003586180.1	TSS
NC_040271.1	12923048	12923576	529	+	1756.8872511339996	12923251	12923251	1	NC_040271.1:12923048-12923576;+	52	promoter	XM_015102687.2	TSS
NC_040271.1	13266250	13268186	1937	+	436.11253234600025	13266434	13266434	1	NC_040271.1:13266250-13268186;+	52	intergenic	NA	TSS
NC_040271.1	13327791	13328824	1034	+	1314.0955915809998	13328461	13328461	1	NC_040271.1:13327791-13328824;+	56	promoter	XM_015102524.2	TSS
NC_040271.1	13328850	13329201	352	+	31.670771114999994	13329028	13329028	1	NC_040271.1:13328850-13329201;+	38	intron	XM_015102524.2	TSS
NC_040271.1	13341556	13341991	436	+	57.238281962000016	13341780	13341780	1	NC_040271.1:13341556-13341991;+	38	intron	XM_015102524.2	TSS
NC_040271.1	13444737	13445439	703	+	47.45859350500001	13445140	13445140	1	NC_040271.1:13444737-13445439;+	39	intron	XM_015102524.2	TSS
NC_040271.1	13451920	13452761	842	+	64.618024981	13452229	13452229	1	NC_040271.1:13451920-13452761;+	39	intron	XM_015102524.2	TSS
NC_040271.1	13642392	13642928	537	+	72.62697647	13642639	13642639	1	NC_040271.1:13642392-13642928;+	44	threeUTR	XM_015102524.2	TSS
NC_040271.1	14352970	14353059	90	+	498.308817665	14352981	14352981	1	NC_040271.1:14352970-14353059;+	49	promoter	XM_027958620.1;XM_027958621.1;XM_012100590.2	TSS
NC_040271.1	15364118	15364627	510	+	1150.705240792001	15364401	15364401	1	NC_040271.1:15364118-15364627;+	45	promoter	XM_027958407.1;XM_027958408.1	TSS
NC_040271.1	15364676	15365207	532	+	850.6768742619996	15365059	15365059	1	NC_040271.1:15364676-15365207;+	50	fiveUTR	XM_027958407.1;XM_027958408.1	TSS
NC_040271.1	15493641	15494377	737	+	92.58050351300001	15494097	15494097	1	NC_040271.1:15493641-15494377;+	39	threeUTR	XM_027958407.1;XM_027958408.1	TSS
NC_040271.1	16754221	16754758	538	+	219.82023138699986	16754300	16754300	1	NC_040271.1:16754221-16754758;+	49	promoter	XM_015102695.2;XM_015102696.2;XM_015102697.2;XM_004018804.4;XM_015102699.2;XM_004018805.4;XM_012100635.3	TSS
NC_040271.1	16781040	16781463	424	+	132.69724494500005	16781134	16781134	1	NC_040271.1:16781040-16781463;+	42	proximal	XM_012100626.3;XM_027958478.1;XM_027958477.1	TSS
NC_040271.1	17171125	17171839	715	+	63.460683928	17171399	17171399	1	NC_040271.1:17171125-17171839;+	41	threeUTR	XM_027959210.1;XM_027959211.1;XM_027959212.1;XM_027959213.1	TSS
NC_040271.1	17346499	17346831	333	+	524.0499524469999	17346689	17346689	1	NC_040271.1:17346499-17346831;+	55	promoter	XM_027958994.1	TSS
NC_040271.1	17352152	17352542	391	+	106.60319307	17352322	17352322	1	NC_040271.1:17352152-17352542;+	48	CDS	XM_027958994.1	TSS
NC_040271.1	17353026	17353424	399	+	7153.9418697559995	17353217	17353217	1	NC_040271.1:17353026-17353424;+	56	threeUTR	XM_027958994.1	TSS
NC_040271.1	17440848	17441060	213	+	60.241999524000015	17440938	17440938	1	NC_040271.1:17440848-17441060;+	40	promoter	XM_027958998.1	TSS
NC_040271.1	17441195	17441340	146	+	55.361258048999964	17441225	17441225	1	NC_040271.1:17441195-17441340;+	39	intron	XM_027958998.1	TSS
NC_040271.1	17547496	17547625	130	+	1738.6166930250001	17547544	17547544	1	NC_040271.1:17547496-17547625;+	56	promoter	XM_027959185.1;XM_027959182.1;XM_027959181.1;XM_027959184.1;XM_027959183.1	TSS
NC_040271.1	17565736	17566469	734	+	32.69793043699999	17566362	17566362	1	NC_040271.1:17565736-17566469;+	38	threeUTR	XM_027959181.1;XM_027959184.1;XM_027959183.1	TSS
NC_040271.1	17590015	17590338	324	+	81.60443871599998	17590176	17590176	1	NC_040271.1:17590015-17590338;+	39	antisense	NA	TSS
NC_040271.1	17618564	17619217	654	+	126.4152114539999	17618601	17618601	1	NC_040271.1:17618564-17619217;+	48	proximal	XM_015102713.2	TSS
NC_040271.1	18009841	18010377	537	+	1866.6803508290004	18009935	18009935	1	NC_040271.1:18009841-18010377;+	56	promoter	XM_027958743.1;XM_012100679.3;XM_012100678.3;XM_004018822.4;XM_012100676.3	TSS
NC_040271.1	18111947	18113361	1415	+	123.51433739599997	18112240	18112240	1	NC_040271.1:18111947-18113361;+	46	threeUTR	XM_027958743.1;XM_004018822.4;XM_012100676.3	TSS
NC_040271.1	18147732	18147903	172	+	182.18333344100003	18147840	18147840	1	NC_040271.1:18147732-18147903;+	51	intergenic	NA	TSS
NC_040271.1	18175649	18175997	349	+	505.0500505749998	18175922	18175922	1	NC_040271.1:18175649-18175997;+	56	promoter	XM_015102717.2	TSS
NC_040271.1	18176393	18176950	558	+	157.34247208499997	18176904	18176904	1	NC_040271.1:18176393-18176950;+	47	intron	XM_015102717.2	TSS
NC_040271.1	18179479	18181179	1701	+	287.80001348200005	18179920	18179920	1	NC_040271.1:18179479-18181179;+	47	intron	XM_015102717.2	TSS
NC_040271.1	18183120	18184015	896	+	96.78089876600004	18183467	18183467	1	NC_040271.1:18183120-18184015;+	41	intron	XM_015102717.2	TSS
NC_040271.1	18217873	18218362	490	+	55.965082552999995	18218254	18218254	1	NC_040271.1:18217873-18218362;+	39	fiveUTR	XM_015102717.2;XM_012100682.2;XM_004018824.4;XM_027958602.1	TSS
NC_040271.1	18249760	18251113	1354	+	86.53695248100006	18250621	18250621	1	NC_040271.1:18249760-18251113;+	45	threeUTR	XM_015102717.2;XM_012100682.2;XM_004018824.4;XM_027958602.1;XM_027958601.1	TSS
NC_040271.1	18260526	18260704	179	+	95.25192858399997	18260563	18260563	1	NC_040271.1:18260526-18260704;+	46	promoter	XM_004018825.4;XM_012100685.2;XR_003586212.1	TSS
NC_040271.1	18260803	18260936	134	+	2237.421951174	18260875	18260875	1	NC_040271.1:18260803-18260936;+	56	fiveUTR	XM_004018825.4;XM_012100685.2;XR_003586212.1	TSS
NC_040271.1	18303836	18304380	545	+	1846.2967285350003	18303986	18303986	1	NC_040271.1:18303836-18304380;+	51	promoter	XM_027959152.1;XM_027959151.1	TSS
NC_040271.1	18341169	18341494	326	+	356.63728681699996	18341354	18341354	1	NC_040271.1:18341169-18341494;+	47	promoter	XM_027959219.1	TSS
NC_040271.1	18365702	18366466	765	+	719.1984701070008	18365942	18365942	1	NC_040271.1:18365702-18366466;+	55	proximal	XM_004018833.4;XM_027959221.1	TSS
NC_040271.1	18368612	18368795	184	+	42.29985272100001	18368763	18368763	1	NC_040271.1:18368612-18368795;+	41	CDS	XM_004018833.4;XM_027959221.1;XM_027959220.1;XM_027959222.1	TSS
NC_040271.1	18371159	18371308	150	+	43.93428160099999	18371177	18371177	1	NC_040271.1:18371159-18371308;+	39	intron	XM_004018833.4;XM_027959221.1;XM_027959220.1;XM_027959222.1	TSS
NC_040271.1	18372443	18372906	464	+	243.40935535	18372529	18372529	1	NC_040271.1:18372443-18372906;+	54	promoter	XM_027959222.1;XM_004018835.4	TSS
NC_040271.1	18399367	18399678	312	+	279.595767171	18399556	18399556	1	NC_040271.1:18399367-18399678;+	54	promoter	XM_012100691.3;XM_027958975.1;XM_012100693.3;XM_004018839.3;XM_012100690.2	TSS
NC_040271.1	18399699	18400134	436	+	134.33507627199995	18399792	18399792	1	NC_040271.1:18399699-18400134;+	52	proximal	XM_012100691.3;XM_027958975.1;XM_012100693.3;XM_004018839.3;XM_012100690.2	TSS
NC_040271.1	18400167	18400654	488	+	139.56224673800008	18400409	18400409	1	NC_040271.1:18400167-18400654;+	46	fiveUTR	XM_012100691.3;XM_027958975.1;XM_012100693.3;XM_004018839.3;XM_012100690.2	TSS
NC_040271.1	18415677	18416182	506	+	644.9229752039998	18416061	18416061	1	NC_040271.1:18415677-18416182;+	45	promoter	XM_027958974.1	TSS
NC_040271.1	18485488	18485925	438	+	154.683638448	18485538	18485538	1	NC_040271.1:18485488-18485925;+	46	proximal	XM_027958369.1	TSS
NC_040271.1	18486092	18486913	822	+	96.847516987	18486277	18486277	1	NC_040271.1:18486092-18486913;+	47	CDS	XM_027958369.1	TSS
NC_040271.1	18495171	18495688	518	+	558.4862787999997	18495335	18495335	1	NC_040271.1:18495171-18495688;+	50	promoter	XM_027959100.1	TSS
NC_040271.1	18700980	18701308	329	+	584.76695336	18701251	18701251	1	NC_040271.1:18700980-18701308;+	54	promoter	XR_003586314.1;XR_003586315.1;XR_003586316.1;XM_027959227.1;XM_027959228.1	TSS
NC_040271.1	18701373	18701730	358	+	330.31490077099994	18701464	18701464	1	NC_040271.1:18701373-18701730;+	50	promoter	XR_003586314.1;XR_003586315.1;XR_003586316.1;XM_027959227.1;XM_027959228.1	TSS
NC_040271.1	18741232	18741605	374	+	495.27435975299994	18741324	18741324	1	NC_040271.1:18741232-18741605;+	54	promoter	XM_027958373.1;XM_027958374.1;XM_027958376.1;XM_027958378.1;XM_027958379.1;XM_027958375.1	TSS
NC_040271.1	18775292	18775504	213	+	637.38208568	18775441	18775441	1	NC_040271.1:18775292-18775504;+	52	promoter	XM_004018844.4;XM_012100703.3	TSS
NC_040271.1	18825982	18826207	226	+	585.0519729419999	18826128	18826128	1	NC_040271.1:18825982-18826207;+	54	promoter	XM_004018846.4	TSS
NC_040271.1	18863422	18863681	260	+	218.315075793	18863514	18863514	1	NC_040271.1:18863422-18863681;+	53	intergenic	NA	TSS
NC_040271.1	18868113	18868536	424	+	564.8898283680004	18868191	18868191	1	NC_040271.1:18868113-18868536;+	54	CDS	XM_027958487.1;XM_027958488.1;XM_027958489.1	TSS
NC_040271.1	18874611	18875017	407	+	291.84037177600027	18874834	18874834	1	NC_040271.1:18874611-18875017;+	48	promoter	XM_012100711.3;XM_004018849.4	TSS
NC_040271.1	18902976	18903186	211	+	282.609683549	18902993	18902993	1	NC_040271.1:18902976-18903186;+	48	CDS	XM_027959128.1	TSS
NC_040271.1	18995250	18996482	1233	+	1747.2470234910004	18995304	18995304	1	NC_040271.1:18995250-18996482;+	55	CDS	XM_012100430.3;NM_001025110.1	TSS
NC_040271.1	18996563	18997290	728	+	105.16885996100002	18996643	18996643	1	NC_040271.1:18996563-18997290;+	39	intron	XM_012100430.3;NM_001025110.1	TSS
NC_040271.1	19003076	19003469	394	+	67.671278187	19003335	19003335	1	NC_040271.1:19003076-19003469;+	40	intron	XM_012100430.3;NM_001025110.1	TSS
NC_040271.1	19006750	19007181	432	+	43.030194214999995	19006915	19006915	1	NC_040271.1:19006750-19007181;+	41	CDS	XM_012100430.3;NM_001025110.1	TSS
NC_040271.1	19009167	19011178	2012	+	555.2390410720002	19009429	19009429	1	NC_040271.1:19009167-19011178;+	54	threeUTR	XM_012100430.3;NM_001025110.1	TSS
NC_040271.1	19358369	19358825	457	+	273.3138018089999	19358466	19358466	1	NC_040271.1:19358369-19358825;+	45	proximal	XM_027959015.1;XM_027959014.1;XM_027959016.1	TSS
NC_040271.1	19359062	19359351	290	+	1769.2862908030013	19359203	19359203	1	NC_040271.1:19359062-19359351;+	54	promoter	XM_027959015.1;XM_027959014.1;XM_027959016.1	TSS
NC_040271.1	19376513	19376713	201	+	47.400093969	19376605	19376605	1	NC_040271.1:19376513-19376713;+	40	CDS	XM_027959015.1;XM_027959014.1;XM_027959016.1	TSS
NC_040271.1	19377464	19377687	224	+	72.49813219499995	19377571	19377571	1	NC_040271.1:19377464-19377687;+	46	CDS	XM_027959015.1;XM_027959014.1;XM_027959016.1	TSS
NC_040271.1	19430094	19430343	250	+	1245.7249116489995	19430211	19430211	1	NC_040271.1:19430094-19430343;+	55	promoter	XM_015102725.2	TSS
NC_040271.1	19432128	19432580	453	+	227.4477498980002	19432264	19432264	1	NC_040271.1:19432128-19432580;+	42	intron	XM_015102725.2	TSS
NC_040271.1	19432981	19433905	925	+	639.6598647130002	19433592	19433592	1	NC_040271.1:19432981-19433905;+	54	intron	XM_015102725.2	TSS
NC_040271.1	19450644	19450843	200	+	9277.216989049995	19450761	19450761	1	NC_040271.1:19450644-19450843;+	56	promoter	XM_004018854.4	TSS
NC_040271.1	19451125	19451336	212	+	41.59995492899999	19451208	19451208	1	NC_040271.1:19451125-19451336;+	40	intron	XM_004018854.4	TSS
NC_040271.1	19451391	19451696	306	+	57.163418203	19451558	19451558	1	NC_040271.1:19451391-19451696;+	38	intron	XM_004018854.4	TSS
NC_040271.1	19452078	19452443	366	+	355.93366182500023	19452220	19452220	1	NC_040271.1:19452078-19452443;+	49	CDS	XM_004018854.4	TSS
NC_040271.1	19452589	19452883	295	+	273.6855388249998	19452761	19452761	1	NC_040271.1:19452589-19452883;+	51	CDS	XM_004018854.4	TSS
NC_040271.1	19452906	19453881	976	+	1441.6296135009995	19453339	19453339	1	NC_040271.1:19452906-19453881;+	55	CDS	XM_004018854.4	TSS
NC_040271.1	19454542	19454983	442	+	145.30588638700004	19454693	19454693	1	NC_040271.1:19454542-19454983;+	52	CDS	XM_004018854.4	TSS
NC_040271.1	19455099	19455373	275	+	181.27169045199992	19455236	19455236	1	NC_040271.1:19455099-19455373;+	52	CDS	XM_004018854.4	TSS
NC_040271.1	19455604	19455985	382	+	53.578610593	19455836	19455836	1	NC_040271.1:19455604-19455985;+	43	CDS	XM_004018854.4	TSS
NC_040271.1	19474504	19474823	320	+	132.31110840000002	19474745	19474745	1	NC_040271.1:19474504-19474823;+	38	promoter	XM_027958606.1	TSS
NC_040271.1	19563949	19564410	462	+	6751.034399879996	19564233	19564233	1	NC_040271.1:19563949-19564410;+	56	promoter	XM_004018858.4	TSS
NC_040271.1	19583457	19583624	168	+	40.63834727199999	19583558	19583558	1	NC_040271.1:19583457-19583624;+	38	CDS	XM_004018858.4	TSS
NC_040271.1	20373448	20375015	1568	+	783.2992657970003	20374294	20374294	1	NC_040271.1:20373448-20375015;+	54	intron	XM_027959124.1;XM_027959125.1;XM_015102729.2	TSS
NC_040271.1	21051409	21052281	873	+	1125.6145837269994	21051820	21051820	1	NC_040271.1:21051409-21052281;+	55	promoter	XM_004018862.4;XM_027959132.1	TSS
NC_040271.1	21058573	21059435	863	+	210.12465226999996	21059104	21059104	1	NC_040271.1:21058573-21059435;+	45	CDS	XM_004018862.4;XM_027959132.1;XM_027959131.1	TSS
NC_040271.1	21064340	21065303	964	+	106.95194216999995	21064927	21064927	1	NC_040271.1:21064340-21065303;+	45	threeUTR	XM_004018862.4;XM_027959132.1;XM_027959131.1	TSS
NC_040271.1	21548422	21548755	334	+	620.6550021909997	21548494	21548494	1	NC_040271.1:21548422-21548755;+	48	promoter	XM_027958342.1;XM_027958343.1;NM_001280692.1	TSS
NC_040271.1	22265821	22266563	743	+	986.7578698870008	22266138	22266138	1	NC_040271.1:22265821-22266563;+	54	fiveUTR	XM_015102741.2;XM_015102740.2	TSS
NC_040271.1	22322318	22322831	514	+	84.78689799000001	22322562	22322562	1	NC_040271.1:22322318-22322831;+	40	CDS	XM_015102741.2;XM_015102740.2;XM_015102742.2	TSS
NC_040271.1	22325941	22326262	322	+	39.54810215199999	22326019	22326019	1	NC_040271.1:22325941-22326262;+	39	CDS	XM_015102741.2;XM_015102740.2;XM_015102742.2	TSS
NC_040271.1	22350724	22352338	1615	+	236.98969195600006	22351043	22351043	1	NC_040271.1:22350724-22352338;+	47	threeUTR	XM_015102741.2;XM_015102740.2;XM_015102742.2	TSS
NC_040271.1	23791215	23791360	146	+	536.0740150230004	23791288	23791288	1	NC_040271.1:23791215-23791360;+	52	promoter	XM_004018876.4	TSS
NC_040271.1	23908555	23909000	446	+	305.40698361400007	23908953	23908953	1	NC_040271.1:23908555-23909000;+	54	intergenic	NA	TSS
NC_040271.1	23925243	23925277	35	+	25.759546817	23925263	23925263	1	NC_040271.1:23925243-23925277;+	38	intergenic	NA	TSS
NC_040271.1	26363871	26364520	650	+	568.7287214139994	26364275	26364275	1	NC_040271.1:26363871-26364520;+	46	promoter	XM_012100845.3	TSS
NC_040271.1	26418286	26418676	391	+	107.98516985299995	26418478	26418478	1	NC_040271.1:26418286-26418676;+	42	promoter	XM_004018891.4	TSS
NC_040271.1	26634077	26634217	141	+	1308.3254268419992	26634155	26634155	1	NC_040271.1:26634077-26634217;+	55	promoter	XM_004018892.4;XM_004018893.4;XM_012100850.3;XM_012100852.3;XM_012100846.3;XM_027959004.1	TSS
NC_040271.1	26639767	26640203	437	+	79.45116452100001	26639829	26639829	1	NC_040271.1:26639767-26640203;+	45	promoter	XM_004018892.4;XM_004018893.4;XM_012100850.3;XM_012100852.3;XM_012100846.3;XM_027959004.1;XM_027959003.1	TSS
NC_040271.1	26805082	26805365	284	+	3831.762199273	26805108	26805108	1	NC_040271.1:26805082-26805365;+	56	intergenic	NA	TSS
NC_040271.1	26832303	26832602	300	+	3923.7573548870027	26832332	26832332	1	NC_040271.1:26832303-26832602;+	56	intergenic	NA	TSS
NC_040271.1	26885397	26885873	477	+	285.7781238080001	26885630	26885630	1	NC_040271.1:26885397-26885873;+	55	fiveUTR	XM_015102765.2	TSS
NC_040271.1	26900107	26900272	166	+	56.14275060099999	26900173	26900173	1	NC_040271.1:26900107-26900272;+	40	CDS	XM_015102765.2	TSS
NC_040271.1	26900428	26900727	300	+	57.635765338	26900486	26900486	1	NC_040271.1:26900428-26900727;+	38	CDS	XM_015102765.2	TSS
NC_040271.1	27178143	27178467	325	+	3915.5687561079985	27178218	27178218	1	NC_040271.1:27178143-27178467;+	56	promoter	XM_027958925.1	TSS
NC_040271.1	27179810	27179984	175	+	119.83110480899998	27179913	27179913	1	NC_040271.1:27179810-27179984;+	44	intron	XM_027958925.1	TSS
NC_040271.1	27180012	27180502	491	+	118.90536663299996	27180407	27180407	1	NC_040271.1:27180012-27180502;+	44	CDS	XM_027958925.1	TSS
NC_040271.1	27232996	27233359	364	+	2730.984372147998	27233135	27233135	1	NC_040271.1:27232996-27233359;+	53	promoter	XM_027958927.1;XM_027958928.1	TSS
NC_040271.1	27294480	27294719	240	+	29171.865775152997	27294575	27294575	1	NC_040271.1:27294480-27294719;+	56	promoter	NM_001280698.1	TSS
NC_040271.1	27300960	27301401	442	+	73.73003786199997	27301224	27301224	1	NC_040271.1:27300960-27301401;+	42	CDS	NM_001280698.1	TSS
NC_040271.1	27303332	27303796	465	+	88.90860431600004	27303700	27303700	1	NC_040271.1:27303332-27303796;+	43	CDS	NM_001280698.1	TSS
NC_040271.1	27304694	27304899	206	+	90.93248207399998	27304791	27304791	1	NC_040271.1:27304694-27304899;+	39	CDS	NM_001280698.1	TSS
NC_040271.1	27305502	27306550	1049	+	286.369486932	27305910	27305910	1	NC_040271.1:27305502-27306550;+	48	intergenic	NM_001280698.1	TSS
NC_040271.1	27960221	27960488	268	+	2231.543660875999	27960320	27960320	1	NC_040271.1:27960221-27960488;+	53	promoter	XM_027959117.1;XM_027959116.1	TSS
NC_040271.1	28012301	28012618	318	+	8092.535617894	28012386	28012386	1	NC_040271.1:28012301-28012618;+	56	promoter	XM_027959118.1	TSS
NC_040271.1	28127218	28127835	618	+	1203.5557360269997	28127623	28127623	1	NC_040271.1:28127218-28127835;+	56	exon	XR_003586211.1	TSS
NC_040271.1	28638529	28638776	248	+	427.34094981999993	28638644	28638644	1	NC_040271.1:28638529-28638776;+	51	promoter	XM_027958761.1	TSS
NC_040271.1	28640044	28640822	779	+	55.57957362999999	28640576	28640576	1	NC_040271.1:28640044-28640822;+	42	intron	XM_027958761.1	TSS
NC_040271.1	28658083	28658290	208	+	77.66047987999998	28658187	28658187	1	NC_040271.1:28658083-28658290;+	38	antisense	NA	TSS
NC_040271.1	28996035	28996129	95	+	621.3876642149999	28996068	28996068	1	NC_040271.1:28996035-28996129;+	53	promoter	LOC114109636	TSS
NC_040271.1	29000590	29000816	227	+	1255.0217654490011	29000659	29000659	1	NC_040271.1:29000590-29000816;+	54	promoter	XM_027958770.1	TSS
NC_040271.1	29023974	29024297	324	+	236.71636577500004	29024199	29024199	1	NC_040271.1:29023974-29024297;+	45	CDS	XM_027958770.1	TSS
NC_040271.1	29026677	29028025	1349	+	2349.8411613760027	29027068	29027068	1	NC_040271.1:29026677-29028025;+	55	fiveUTR	XM_012100905.3;XR_001023046.3;XR_001023047.2;XM_015102774.2	TSS
NC_040271.1	29028163	29028840	678	+	192.93912896199984	29028210	29028210	1	NC_040271.1:29028163-29028840;+	46	CDS	XM_012100905.3;XR_001023046.3;XR_001023047.2;XM_015102774.2;XM_012100911.3	TSS
NC_040271.1	29029236	29030272	1037	+	1067.044820316001	29029505	29029505	1	NC_040271.1:29029236-29030272;+	55	proximal	XM_012100911.3	TSS
NC_040271.1	29033225	29033587	363	+	35.653531885	29033444	29033444	1	NC_040271.1:29033225-29033587;+	42	threeUTR	XM_012100911.3	TSS
NC_040271.1	29033749	29034261	513	+	96.77013510300002	29034018	29034018	1	NC_040271.1:29033749-29034261;+	43	proximal	XM_012100911.3;XM_012100909.3;XM_004018915.4;XM_004018916.4;XM_012100908.3	TSS
NC_040271.1	29041598	29042012	415	+	119.51378142999995	29041789	29041789	1	NC_040271.1:29041598-29042012;+	51	proximal	XM_012100434.3	TSS
NC_040271.1	29043379	29043837	459	+	1063.2996607489997	29043452	29043452	1	NC_040271.1:29043379-29043837;+	52	proximal	XM_012100434.3;XM_027958779.1;XM_027958780.1	TSS
NC_040271.1	29061887	29062348	462	+	88.76481308300005	29062069	29062069	1	NC_040271.1:29061887-29062348;+	42	antisense	XM_027958773.1	TSS
NC_040271.1	29063811	29064287	477	+	1440.877791701	29064121	29064121	1	NC_040271.1:29063811-29064287;+	51	fiveUTR	XM_027958773.1;XM_015102776.2	TSS
NC_040271.1	29080529	29080807	279	+	235.44153133300006	29080590	29080590	1	NC_040271.1:29080529-29080807;+	49	promoter	XM_027958787.1;XM_027958786.1	TSS
NC_040271.1	29082586	29082837	252	+	930.6920818289998	29082694	29082694	1	NC_040271.1:29082586-29082837;+	56	promoter	XM_004018923.4;XM_027958793.1	TSS
NC_040271.1	29097953	29098546	594	+	3265.1564345150005	29098300	29098300	1	NC_040271.1:29097953-29098546;+	56	promoter	XM_027958788.1;XM_027958789.1;XM_027958792.1	TSS
NC_040271.1	29179481	29180092	612	+	2799.2197236660013	29179619	29179619	1	NC_040271.1:29179481-29180092;+	54	fiveUTR	XM_027958806.1	TSS
NC_040271.1	29222979	29223747	769	+	658.1224734780003	29223157	29223157	1	NC_040271.1:29222979-29223747;+	51	promoter	XM_012100919.3	TSS
NC_040271.1	29235489	29235795	307	+	245.1650851790001	29235679	29235679	1	NC_040271.1:29235489-29235795;+	47	promoter	XM_012100918.3;XM_004018927.4	TSS
NC_040271.1	29288590	29289039	450	+	115.96649667300004	29288816	29288816	1	NC_040271.1:29288590-29289039;+	44	proximal	XM_027958810.1	TSS
NC_040271.1	29293051	29293515	465	+	637.9887247149998	29293103	29293103	1	NC_040271.1:29293051-29293515;+	46	promoter	XM_015102782.2;XM_027958814.1;XM_027958812.1;XM_027958813.1	TSS
NC_040271.1	29295669	29295913	245	+	37.198151059	29295749	29295749	1	NC_040271.1:29295669-29295913;+	38	CDS	XM_015102782.2;XM_027958814.1;XM_027958812.1;XM_027958813.1	TSS
NC_040271.1	29297352	29297534	183	+	44.157765494999985	29297466	29297466	1	NC_040271.1:29297352-29297534;+	41	CDS	XM_015102782.2;XM_027958814.1;XM_027958812.1;XM_027958813.1	TSS
NC_040271.1	29320021	29320520	500	+	699.8096649379994	29320201	29320201	1	NC_040271.1:29320021-29320520;+	51	promoter	XM_004018935.4	TSS
NC_040271.1	29347339	29347742	404	+	50.183053591000025	29347593	29347593	1	NC_040271.1:29347339-29347742;+	42	antisense	NA	TSS
NC_040271.1	29359095	29359983	889	+	49.27871851100001	29359647	29359647	1	NC_040271.1:29359095-29359983;+	44	intron	XM_027958817.1;XM_012100926.3;XM_004018937.3	TSS
NC_040271.1	29360690	29360990	301	+	87.97929933000002	29360931	29360931	1	NC_040271.1:29360690-29360990;+	48	promoter	XM_027958817.1;XM_012100926.3;XM_004018937.3	TSS
NC_040271.1	29365474	29366440	967	+	577.4120675030002	29365799	29365799	1	NC_040271.1:29365474-29366440;+	52	promoter	XM_004018938.3	TSS
NC_040271.1	29371381	29371944	564	+	1058.9660385919997	29371599	29371599	1	NC_040271.1:29371381-29371944;+	54	promoter	XM_027958819.1;XM_027958818.1;XM_027958822.1	TSS
NC_040271.1	29371995	29372987	993	+	61.62526702699997	29372345	29372345	1	NC_040271.1:29371995-29372987;+	45	CDS	XM_027958819.1;XM_027958818.1;XM_027958822.1	TSS
NC_040271.1	29412198	29412547	350	+	10147.855582011996	29412294	29412294	1	NC_040271.1:29412198-29412547;+	55	promoter	XM_004018941.4	TSS
NC_040271.1	29412659	29413401	743	+	70.03596323300002	29412995	29412995	1	NC_040271.1:29412659-29413401;+	42	intron	XM_004018941.4	TSS
NC_040271.1	29417878	29418079	202	+	174.27813776600007	29417952	29417952	1	NC_040271.1:29417878-29418079;+	48	promoter	XM_027958830.1;XM_027958831.1	TSS
NC_040271.1	29418869	29418993	125	+	95.42163327099999	29418937	29418937	1	NC_040271.1:29418869-29418993;+	46	intron	XM_027958830.1;XM_027958831.1	TSS
NC_040271.1	29442527	29443060	534	+	2604.3361724639963	29442682	29442682	1	NC_040271.1:29442527-29443060;+	55	promoter	XM_027958833.1	TSS
NC_040271.1	29470690	29471215	526	+	565.8888530679994	29470804	29470804	1	NC_040271.1:29470690-29471215;+	52	promoter	XM_015102793.2	TSS
NC_040271.1	29471339	29471803	465	+	752.3710450570004	29471715	29471715	1	NC_040271.1:29471339-29471803;+	56	fiveUTR	XM_015102793.2	TSS
NC_040271.1	29475138	29475751	614	+	198.85628662700003	29475212	29475212	1	NC_040271.1:29475138-29475751;+	50	promoter	XM_004018950.3	TSS
NC_040271.1	29481861	29482569	709	+	6147.431860127001	29481954	29481954	1	NC_040271.1:29481861-29482569;+	55	promoter	XM_004018951.4;XR_001436382.2;XM_015102791.2;XM_027958837.1;XM_027958839.1;XM_027958844.1;XM_027958836.1;XM_027958838.1;XM_027958840.1;XM_027958841.1;XM_027958842.1;XM_027958843.1;XM_027958845.1;XR_003586250.1;XM_027958846.1;XM_012100937.2	TSS
NC_040271.1	29482592	29482983	392	+	295.76418054400017	29482817	29482817	1	NC_040271.1:29482592-29482983;+	54	intron	XM_004018951.4;XR_001436382.2;XM_015102791.2;XM_027958837.1;XM_027958839.1;XM_027958844.1;XM_027958836.1;XM_027958838.1;XM_027958840.1;XM_027958841.1;XM_027958842.1;XM_027958843.1;XM_027958845.1;XR_003586250.1;XM_027958846.1;XM_012100937.2	TSS
NC_040271.1	29484201	29484430	230	+	120.92090238599997	29484334	29484334	1	NC_040271.1:29484201-29484430;+	43	CDS	XM_004018951.4;XR_001436382.2;XM_015102791.2;XM_027958837.1;XM_027958839.1;XM_027958844.1;XM_027958836.1;XM_027958838.1;XM_027958840.1;XM_027958841.1;XM_027958842.1;XM_027958843.1;XM_027958845.1;XR_003586250.1;XM_027958846.1;XM_012100937.2	TSS
NC_040271.1	29509308	29509938	631	+	317.7305757600002	29509787	29509787	1	NC_040271.1:29509308-29509938;+	53	promoter	XM_027958853.1;XM_027958851.1;XM_027958852.1	TSS
NC_040271.1	29540015	29540209	195	+	282.8953501200002	29540116	29540116	1	NC_040271.1:29540015-29540209;+	46	CDS	XM_027958853.1;XM_027958851.1;XM_027958852.1;XM_012100954.3;XM_004018959.4	TSS
NC_040271.1	29548327	29548769	443	+	742.6283108189999	29548611	29548611	1	NC_040271.1:29548327-29548769;+	47	CDS	XM_027958850.1;XM_004018961.4	TSS
NC_040271.1	29584297	29585338	1042	+	13938.633437850971	29584423	29584423	1	NC_040271.1:29584297-29585338;+	56	promoter	XM_004018965.3;XM_027958858.1;XR_003586340.1	TSS
NC_040271.1	29585601	29585996	396	+	96.565918089	29585867	29585867	1	NC_040271.1:29585601-29585996;+	47	CDS	XM_004018965.3;XM_027958858.1	TSS
NC_040271.1	29587073	29587384	312	+	59.314451985	29587248	29587248	1	NC_040271.1:29587073-29587384;+	43	CDS	XM_004018965.3;XM_027958858.1	TSS
NC_040271.1	29587405	29587754	350	+	176.09930813800003	29587624	29587624	1	NC_040271.1:29587405-29587754;+	50	CDS	XM_004018965.3;XM_027958858.1	TSS
NC_040271.1	29589460	29590009	550	+	82.22715031499996	29589755	29589755	1	NC_040271.1:29589460-29590009;+	48	proximal	XM_004018965.3;XM_027958858.1;XR_003586341.1	TSS
NC_040271.1	29590872	29592331	1460	+	511.13553369800036	29591951	29591951	1	NC_040271.1:29590872-29592331;+	54	intron	XM_004018965.3;XM_027958858.1	TSS
NC_040271.1	29592357	29593319	963	+	477.7016329510001	29592532	29592532	1	NC_040271.1:29592357-29593319;+	52	intron	XM_004018965.3;XM_027958858.1	TSS
NC_040271.1	29593899	29594590	692	+	43.171533464999975	29594414	29594414	1	NC_040271.1:29593899-29594590;+	41	CDS	XM_004018965.3;XM_027958858.1	TSS
NC_040271.1	29622207	29622725	519	+	1547.1904507670004	29622491	29622491	1	NC_040271.1:29622207-29622725;+	50	promoter	XM_027958888.1;XM_027958887.1;XM_027958889.1;XM_027958891.1;XM_027958890.1	TSS
NC_040271.1	29641209	29642132	924	+	593.3753208279987	29641404	29641404	1	NC_040271.1:29641209-29642132;+	50	promoter	XM_027958908.1	TSS
NC_040271.1	29663134	29663556	423	+	205.53348830700006	29663451	29663451	1	NC_040271.1:29663134-29663556;+	41	exon	LOC101105367	TSS
NC_040271.1	29684055	29684501	447	+	395.7254879959998	29684308	29684308	1	NC_040271.1:29684055-29684501;+	47	fiveUTR	XM_027958905.1	TSS
NC_040271.1	29684553	29685068	516	+	124.55230590500001	29684770	29684770	1	NC_040271.1:29684553-29685068;+	44	CDS	XM_027958905.1	TSS
NC_040271.1	29685098	29685676	579	+	48.575988798	29685392	29685392	1	NC_040271.1:29685098-29685676;+	38	CDS	XM_027958905.1	TSS
NC_040271.1	29704115	29704342	228	+	154.12977878900003	29704251	29704251	1	NC_040271.1:29704115-29704342;+	47	exon	XR_003586261.1	TSS
NC_040271.1	29736233	29736430	198	+	86.53098557800001	29736295	29736295	1	NC_040271.1:29736233-29736430;+	47	promoter	XR_003586253.1;XR_003586252.1;XM_012101007.3;XM_027958863.1;XM_004018977.3;XM_004018978.4	TSS
NC_040271.1	29742781	29742895	115	+	222.22035133100002	29742815	29742815	1	NC_040271.1:29742781-29742895;+	48	intron	XR_003586253.1;XR_003586252.1;XM_012101007.3;XM_027958863.1;XM_004018977.3;XM_004018978.4	TSS
NC_040271.1	29803780	29803863	84	+	917.4499159220001	29803793	29803793	1	NC_040271.1:29803780-29803863;+	55	proximal	LOC114109552;LOC101108558	TSS
NC_040271.1	29809725	29809851	127	+	967.357608358	29809738	29809738	1	NC_040271.1:29809725-29809851;+	55	exon	LOC114109644;XM_027958907.1	TSS
NC_040271.1	29816180	29816377	198	+	92.18827670600002	29816310	29816310	1	NC_040271.1:29816180-29816377;+	43	promoter	XM_027958903.1	TSS
NC_040271.1	29848991	29849995	1005	+	2593.522727153001	29849297	29849297	1	NC_040271.1:29848991-29849995;+	55	promoter	XR_003586256.1;XM_027958894.1;XM_027958895.1;XM_027958892.1;XR_003586255.1;XM_027958893.1	TSS
NC_040271.1	29850093	29850825	733	+	117.86439086199996	29850376	29850376	1	NC_040271.1:29850093-29850825;+	44	CDS	XR_003586256.1;XM_027958894.1;XM_027958895.1;XM_027958892.1;XR_003586255.1;XM_027958893.1	TSS
NC_040271.1	29850883	29852077	1195	+	194.802610476	29851301	29851301	1	NC_040271.1:29850883-29852077;+	46	CDS	XR_003586256.1;XM_027958894.1;XM_027958895.1;XM_027958892.1;XR_003586255.1;XM_027958893.1	TSS
NC_040271.1	30069544	30070043	500	+	1961.9299385670001	30069669	30069669	1	NC_040271.1:30069544-30070043;+	56	promoter	XM_004018996.4	TSS
NC_040271.1	30071209	30071985	777	+	663.7725012530004	30071404	30071404	1	NC_040271.1:30071209-30071985;+	52	proximal	XM_015102527.2;XM_015102528.2;XM_012100994.3	TSS
NC_040271.1	30079446	30079730	285	+	71.588232705	30079602	30079602	1	NC_040271.1:30079446-30079730;+	41	CDS	XM_015102527.2;XM_015102528.2;XM_012100994.3	TSS
NC_040271.1	30079774	30080149	376	+	57.092825665999975	30079971	30079971	1	NC_040271.1:30079774-30080149;+	47	CDS	XM_015102527.2;XM_015102528.2;XM_012100994.3	TSS
NC_040271.1	30083733	30084460	728	+	90.38357038699996	30084160	30084160	1	NC_040271.1:30083733-30084460;+	43	antisense	NA	TSS
NC_040271.1	30089254	30089823	570	+	516.1895719670002	30089516	30089516	1	NC_040271.1:30089254-30089823;+	54	promoter	XM_027958859.1	TSS
NC_040271.1	30097953	30099250	1298	+	141.4238979339999	30098272	30098272	1	NC_040271.1:30097953-30099250;+	51	CDS	XM_027958859.1	TSS
NC_040271.1	30105417	30105662	246	+	784.1324123030003	30105536	30105536	1	NC_040271.1:30105417-30105662;+	54	promoter	XM_004018969.4	TSS
NC_040271.1	30108507	30108983	477	+	168.33934938099992	30108582	30108582	1	NC_040271.1:30108507-30108983;+	44	intergenic	XM_027958865.1	TSS
NC_040271.1	30109174	30109486	313	+	186.042023509	30109230	30109230	1	NC_040271.1:30109174-30109486;+	46	proximal	XM_027958865.1	TSS
NC_040271.1	30109515	30110541	1027	+	461.66898725100015	30109789	30109789	1	NC_040271.1:30109515-30110541;+	53	promoter	XM_027958865.1	TSS
NC_040271.1	30110701	30111351	651	+	53.420727680999995	30110948	30110948	1	NC_040271.1:30110701-30111351;+	40	CDS	XM_027958865.1	TSS
NC_040271.1	30111414	30112177	764	+	682.3360465889997	30111658	30111658	1	NC_040271.1:30111414-30112177;+	49	CDS	XM_027958865.1	TSS
NC_040271.1	30117840	30118787	948	+	61.01804452000002	30118207	30118207	1	NC_040271.1:30117840-30118787;+	42	threeUTR	XM_027958865.1	TSS
NC_040271.1	30121596	30121794	199	+	767.9921489820005	30121728	30121728	1	NC_040271.1:30121596-30121794;+	55	promoter	XM_004018975.4	TSS
NC_040271.1	30121817	30122110	294	+	43.73417995099999	30122064	30122064	1	NC_040271.1:30121817-30122110;+	40	CDS	XM_004018975.4	TSS
NC_040271.1	30123418	30123666	249	+	51.56470500500001	30123452	30123452	1	NC_040271.1:30123418-30123666;+	38	CDS	XM_004018975.4	TSS
NC_040271.1	30136089	30136326	238	+	39.867929563999994	30136204	30136204	1	NC_040271.1:30136089-30136326;+	38	antisense	NA	TSS
NC_040271.1	30137093	30137283	191	+	39.52451118199999	30137164	30137164	1	NC_040271.1:30137093-30137283;+	40	antisense	NA	TSS
NC_040271.1	30158158	30159018	861	+	3948.6700357439977	30158257	30158257	1	NC_040271.1:30158158-30159018;+	56	promoter	XM_012100980.3;XM_012100978.2	TSS
NC_040271.1	30164939	30165289	351	+	32.595068551999994	30165089	30165089	1	NC_040271.1:30164939-30165289;+	38	CDS	XM_012100980.3;XM_012100978.2	TSS
NC_040271.1	30205222	30206290	1069	+	738.4140232539996	30205771	30205771	1	NC_040271.1:30205222-30206290;+	53	fiveUTR	XM_027958866.1	TSS
NC_040271.1	30215021	30217111	2091	+	319.40673666100037	30216349	30216349	1	NC_040271.1:30215021-30217111;+	48	intergenic	NA	TSS
NC_040271.1	30252912	30253101	190	+	127.99068704699997	30252969	30252969	1	NC_040271.1:30252912-30253101;+	39	proximal	XM_012100965.3	TSS
NC_040271.1	30253152	30254300	1149	+	2391.910831598997	30253428	30253428	1	NC_040271.1:30253152-30254300;+	56	promoter	XM_012100965.3	TSS
NC_040271.1	30275335	30276061	727	+	2783.0850101050005	30275668	30275668	1	NC_040271.1:30275335-30276061;+	55	fiveUTR	XM_012100965.3;XM_004019276.4	TSS
NC_040271.1	30282009	30282694	686	+	106.15018458299998	30282234	30282234	1	NC_040271.1:30282009-30282694;+	44	CDS	XM_012100965.3;XM_004019276.4	TSS
NC_040271.1	30286489	30287562	1074	+	167.56463443400014	30286624	30286624	1	NC_040271.1:30286489-30287562;+	47	CDS	XM_012100965.3;XM_004019276.4	TSS
NC_040271.1	30418888	30419104	217	+	101.52880214700002	30419008	30419008	1	NC_040271.1:30418888-30419104;+	38	promoter	XR_003586260.1	TSS
NC_040271.1	30429064	30430055	992	+	21071.267846690986	30429379	30429379	1	NC_040271.1:30429064-30430055;+	56	promoter	XM_027958883.1;XM_027958880.1;XM_027958879.1;XM_027958882.1;XM_027958884.1	TSS
NC_040271.1	30430189	30430800	612	+	158.46440469200002	30430454	30430454	1	NC_040271.1:30430189-30430800;+	46	CDS	XM_027958883.1;XM_027958880.1;XM_027958879.1;XM_027958882.1;XM_027958884.1	TSS
NC_040271.1	30431396	30431679	284	+	190.87906043600012	30431423	30431423	1	NC_040271.1:30431396-30431679;+	45	CDS	XM_027958883.1;XM_027958880.1;XM_027958879.1;XM_027958882.1;XM_027958884.1	TSS
NC_040271.1	30432323	30433133	811	+	158.43402414	30432987	30432987	1	NC_040271.1:30432323-30433133;+	43	threeUTR	XM_027958883.1;XM_027958880.1;XM_027958879.1;XM_027958882.1;XM_027958884.1	TSS
NC_040271.1	30478529	30479577	1049	+	53903.116133415024	30478889	30478889	1	NC_040271.1:30478529-30479577;+	56	promoter	XM_027958882.1;XM_027958884.1;XM_027958885.1;XM_027958881.1;XM_027958886.1;XR_003586254.1	TSS
NC_040271.1	30479650	30480670	1021	+	425.67255507499993	30479937	30479937	1	NC_040271.1:30479650-30480670;+	52	CDS	XM_027958882.1;XM_027958884.1;XM_027958885.1;XM_027958881.1;XM_027958886.1;XR_003586254.1	TSS
NC_040271.1	30480697	30481288	592	+	218.6963924499999	30481180	30481180	1	NC_040271.1:30480697-30481288;+	46	CDS	XM_027958882.1;XM_027958884.1;XM_027958885.1;XM_027958881.1;XM_027958886.1;XR_003586254.1	TSS
NC_040271.1	30481312	30481973	662	+	155.992957517	30481706	30481706	1	NC_040271.1:30481312-30481973;+	48	exon	XM_027958882.1;XM_027958884.1;XM_027958885.1;XM_027958881.1;XM_027958886.1;XR_003586254.1	TSS
NC_040271.1	30482005	30482553	549	+	183.64491971799998	30482511	30482511	1	NC_040271.1:30482005-30482553;+	48	threeUTR	XM_027958884.1;XM_027958885.1;XM_027958881.1;XM_027958886.1;XR_003586254.1	TSS
NC_040271.1	30572049	30573032	984	+	22461.66038408	30572356	30572356	1	NC_040271.1:30572049-30573032;+	56	promoter	XM_027958910.1;XM_027958911.1;XM_027958912.1;XM_027958913.1	TSS
NC_040271.1	30573123	30573814	692	+	98.34318216299997	30573349	30573349	1	NC_040271.1:30573123-30573814;+	42	CDS	XM_027958910.1;XM_027958911.1;XM_027958912.1;XM_027958913.1	TSS
NC_040271.1	30574362	30574662	301	+	111.35651841800002	30574526	30574526	1	NC_040271.1:30574362-30574662;+	39	CDS	XM_027958910.1;XM_027958911.1;XM_027958912.1;XM_027958913.1	TSS
NC_040271.1	30575645	30576108	464	+	61.454000532	30575978	30575978	1	NC_040271.1:30575645-30576108;+	39	threeUTR	XM_027958911.1;XM_027958913.1	TSS
NC_040271.1	30635092	30635282	191	+	74.122404181	30635211	30635211	1	NC_040271.1:30635092-30635282;+	38	promoter	XR_003586265.1	TSS
NC_040271.1	30675440	30675780	341	+	187.025000854	30675617	30675617	1	NC_040271.1:30675440-30675780;+	45	intergenic	NA	TSS
NC_040271.1	30712701	30712924	224	+	240.50055916099996	30712778	30712778	1	NC_040271.1:30712701-30712924;+	46	promoter	XM_027958392.1	TSS
NC_040271.1	30728635	30729402	768	+	71.17465489900007	30728789	30728789	1	NC_040271.1:30728635-30729402;+	45	CDS	XM_027958392.1	TSS
NC_040271.1	30859375	30859710	336	+	231.09651957999998	30859579	30859579	1	NC_040271.1:30859375-30859710;+	54	antisense	NA	TSS
NC_040271.1	30867954	30868160	207	+	79.49647509300004	30867998	30867998	1	NC_040271.1:30867954-30868160;+	45	proximal	XM_027959136.1	TSS
NC_040271.1	30883242	30883701	460	+	239.0229348119999	30883339	30883339	1	NC_040271.1:30883242-30883701;+	46	promoter	XM_027959136.1;XM_027959137.1;XM_027959135.1;XM_027959138.1	TSS
NC_040271.1	30889409	30890118	710	+	116.66153221600004	30889557	30889557	1	NC_040271.1:30889409-30890118;+	47	CDS	XM_027959136.1;XM_027959137.1;XM_027959135.1;XM_027959138.1;XM_027959134.1	TSS
NC_040271.1	30920190	30921322	1133	+	1216.9734007260001	30920446	30920446	1	NC_040271.1:30920190-30921322;+	51	proximal	XM_027959103.1	TSS
NC_040271.1	30922641	30923152	512	+	75.91436939400002	30922946	30922946	1	NC_040271.1:30922641-30923152;+	45	intron	XM_027959103.1	TSS
NC_040271.1	30923719	30924997	1279	+	179.36118968400012	30924676	30924676	1	NC_040271.1:30923719-30924997;+	48	intron	XM_027959103.1	TSS
NC_040271.1	31018490	31018815	326	+	4713.693468147001	31018689	31018689	1	NC_040271.1:31018490-31018815;+	55	promoter	XM_027958667.1	TSS
NC_040271.1	31019991	31021069	1079	+	152.74993700399997	31020323	31020323	1	NC_040271.1:31019991-31021069;+	38	CDS	XM_027958667.1	TSS
NC_040271.1	31262260	31262662	403	+	48.657596727	31262400	31262400	1	NC_040271.1:31262260-31262662;+	38	CDS	XM_027958706.1	TSS
NC_040271.1	31290648	31290992	345	+	7288.474442703	31290836	31290836	1	NC_040271.1:31290648-31290992;+	54	fiveUTR	XM_004019012.3	TSS
NC_040271.1	31292126	31293161	1036	+	133.8838902729999	31292447	31292447	1	NC_040271.1:31292126-31293161;+	39	CDS	XM_004019012.3	TSS
NC_040271.1	31344157	31344369	213	+	4700.6849716060005	31344287	31344287	1	NC_040271.1:31344157-31344369;+	54	intergenic	NA	TSS
NC_040271.1	32433129	32433253	125	+	194.89374301599997	32433207	32433207	1	NC_040271.1:32433129-32433253;+	48	promoter	XM_012101051.2;XM_012101050.2;XM_015102544.2	TSS
NC_040271.1	32464526	32464736	211	+	39.21275898600001	32464676	32464676	1	NC_040271.1:32464526-32464736;+	38	promoter	LOC105603785	TSS
NC_040271.1	32483578	32483790	213	+	192.85831179000004	32483635	32483635	1	NC_040271.1:32483578-32483790;+	47	promoter	XM_004019024.4;XM_012101056.3	TSS
NC_040271.1	32483823	32484416	594	+	95.21814721700001	32483892	32483892	1	NC_040271.1:32483823-32484416;+	46	promoter	XM_004019024.4;XM_012101056.3	TSS
NC_040271.1	32496696	32497371	676	+	83.198706112	32496914	32496914	1	NC_040271.1:32496696-32497371;+	44	CDS	XM_004019024.4;XM_012101056.3	TSS
NC_040271.1	32621245	32621272	28	+	1707.937405987	32621256	32621256	1	NC_040271.1:32621245-32621272;+	55	promoter	XM_012101057.2	TSS
NC_040271.1	32732061	32732293	233	+	107.042464529	32732202	32732202	1	NC_040271.1:32732061-32732293;+	41	promoter	XM_027959057.1	TSS
NC_040271.1	32756704	32757038	335	+	161.293274391	32756869	32756869	1	NC_040271.1:32756704-32757038;+	48	promoter	XM_015102545.2	TSS
NC_040271.1	32988829	32989124	296	+	78.399992386	32988962	32988962	1	NC_040271.1:32988829-32989124;+	41	antisense	NA	TSS
NC_040271.1	33387318	33387724	407	+	1444.271756903	33387440	33387440	1	NC_040271.1:33387318-33387724;+	50	promoter	XM_004019032.4;XM_027959075.1	TSS
NC_040271.1	33388825	33388999	175	+	584.8794760679999	33388867	33388867	1	NC_040271.1:33388825-33388999;+	49	promoter	XM_015102558.2	TSS
NC_040271.1	33400240	33400501	262	+	593.3014726650001	33400308	33400308	1	NC_040271.1:33400240-33400501;+	42	CDS	XM_027959099.1	TSS
NC_040271.1	33402953	33403640	688	+	3488.1296142890023	33402999	33402999	1	NC_040271.1:33402953-33403640;+	53	promoter	XM_027959099.1;XM_012101084.3	TSS
NC_040271.1	33404798	33405109	312	+	148.98899454699995	33404864	33404864	1	NC_040271.1:33404798-33405109;+	41	promoter	XM_027959099.1;XM_004019030.4	TSS
NC_040271.1	33420847	33421199	353	+	454.9644931339996	33420967	33420967	1	NC_040271.1:33420847-33421199;+	46	promoter	XM_027959099.1;XM_004019044.4	TSS
NC_040271.1	33426651	33426800	150	+	622.3949210909997	33426707	33426707	1	NC_040271.1:33426651-33426800;+	53	intron	XM_027959099.1	TSS
NC_040271.1	33440371	33440678	308	+	510.0738915280001	33440476	33440476	1	NC_040271.1:33440371-33440678;+	45	promoter	XM_004019034.4	TSS
NC_040271.1	33447120	33447364	245	+	395.6948765969999	33447145	33447145	1	NC_040271.1:33447120-33447364;+	45	promoter	XM_004019029.4	TSS
NC_040271.1	33607239	33607934	696	+	1485.9098547500012	33607344	33607344	1	NC_040271.1:33607239-33607934;+	55	proximal	XM_015102542.2	TSS
NC_040271.1	33816961	33817325	365	+	469.36299034	33817038	33817038	1	NC_040271.1:33816961-33817325;+	41	promoter	XM_004019033.4	TSS
NC_040271.1	33820240	33820440	201	+	190.61249812100002	33820258	33820258	1	NC_040271.1:33820240-33820440;+	42	promoter	XM_004019025.4	TSS
NC_040271.1	33823671	33823909	239	+	454.81897809800023	33823716	33823716	1	NC_040271.1:33823671-33823909;+	49	promoter	XM_027959083.1	TSS
NC_040271.1	33884714	33885165	452	+	1463.286272199999	33884785	33884785	1	NC_040271.1:33884714-33885165;+	52	promoter	XM_027959085.1	TSS
NC_040271.1	33916124	33916567	444	+	1414.101009772999	33916214	33916214	1	NC_040271.1:33916124-33916567;+	55	promoter	XM_004019059.4	TSS
NC_040271.1	34033080	34033309	230	+	381.27375035000017	34033189	34033189	1	NC_040271.1:34033080-34033309;+	54	promoter	XM_027959050.1;XM_027959051.1;XM_027959052.1	TSS
NC_040271.1	34067333	34067498	166	+	153.36671808600002	34067361	34067361	1	NC_040271.1:34067333-34067498;+	39	promoter	LOC114109685	TSS
NC_040271.1	34101873	34102028	156	+	85.96991182699999	34101960	34101960	1	NC_040271.1:34101873-34102028;+	41	antisense	NA	TSS
NC_040271.1	34154941	34155215	275	+	540.6090049519999	34155020	34155020	1	NC_040271.1:34154941-34155215;+	52	promoter	LOC105603811	TSS
NC_040271.1	34270702	34270973	272	+	3055.367883172001	34270821	34270821	1	NC_040271.1:34270702-34270973;+	56	promoter	XM_015102565.2	TSS
NC_040271.1	34275403	34275893	491	+	2100.5739897950007	34275549	34275549	1	NC_040271.1:34275403-34275893;+	56	proximal	XM_015102565.2;XM_027959097.1	TSS
NC_040271.1	34277672	34277917	246	+	2544.8514596399996	34277761	34277761	1	NC_040271.1:34277672-34277917;+	51	promoter	XM_015102565.2;XM_027959097.1;XM_027959096.1	TSS
NC_040271.1	34288653	34288928	276	+	1287.0528729629993	34288742	34288742	1	NC_040271.1:34288653-34288928;+	51	intron	XM_015102565.2	TSS
NC_040271.1	34304563	34305174	612	+	1377.2101089460004	34304643	34304643	1	NC_040271.1:34304563-34305174;+	55	promoter	XM_012101133.3	TSS
NC_040271.1	34328285	34328649	365	+	5878.207613143999	34328381	34328381	1	NC_040271.1:34328285-34328649;+	56	promoter	XM_004019073.4	TSS
NC_040271.1	34335156	34335519	364	+	601.1200156049994	34335286	34335286	1	NC_040271.1:34335156-34335519;+	52	fiveUTR	XM_012101130.2	TSS
NC_040271.1	34340256	34340382	127	+	387.23862971000017	34340281	34340281	1	NC_040271.1:34340256-34340382;+	45	fiveUTR	XM_012101129.3	TSS
NC_040271.1	34344411	34344506	96	+	1007.8666108460001	34344436	34344436	1	NC_040271.1:34344411-34344506;+	56	promoter	XM_004019072.4	TSS
NC_040271.1	34398792	34399331	540	+	8936.335850207	34398942	34398942	1	NC_040271.1:34398792-34399331;+	56	promoter	XM_027959082.1	TSS
NC_040271.1	34446313	34447022	710	+	18701.994681230008	34446448	34446448	1	NC_040271.1:34446313-34447022;+	56	promoter	XM_004019087.4	TSS
NC_040271.1	34447585	34447708	124	+	36.90388293700001	34447647	34447647	1	NC_040271.1:34447585-34447708;+	38	intergenic	NA	TSS
NC_040271.1	34455039	34455314	276	+	178.64064070599997	34455113	34455113	1	NC_040271.1:34455039-34455314;+	46	promoter	XM_004019086.4	TSS
NC_040271.1	34461515	34461845	331	+	1541.5444210920004	34461580	34461580	1	NC_040271.1:34461515-34461845;+	56	promoter	XM_004019084.4	TSS
NC_040271.1	34462856	34463131	276	+	2122.221913962001	34462922	34462922	1	NC_040271.1:34462856-34463131;+	55	promoter	XM_027959069.1	TSS
NC_040271.1	34473621	34473938	318	+	311.16487813400005	34473724	34473724	1	NC_040271.1:34473621-34473938;+	50	promoter	XM_004019082.4	TSS
NC_040271.1	34482333	34482815	483	+	618.2768750010003	34482399	34482399	1	NC_040271.1:34482333-34482815;+	54	promoter	XM_012101134.3	TSS
NC_040271.1	35034215	35034386	172	+	144.534865371	35034324	35034324	1	NC_040271.1:35034215-35034386;+	41	antisense	NA	TSS
NC_040271.1	35254609	35254916	308	+	184.12843791000012	35254722	35254722	1	NC_040271.1:35254609-35254916;+	46	promoter	XM_027958397.1;XM_012101164.3;XM_012101169.3	TSS
NC_040271.1	35375957	35376400	444	+	191.39888102400005	35376258	35376258	1	NC_040271.1:35375957-35376400;+	42	intergenic	NA	TSS
NC_040271.1	35483050	35483450	401	+	1147.2540821140003	35483236	35483236	1	NC_040271.1:35483050-35483450;+	46	fiveUTR	XM_027959142.1;XM_004019098.4	TSS
NC_040271.1	35651474	35652494	1021	+	9181.383573527013	35651576	35651576	1	NC_040271.1:35651474-35652494;+	56	proximal	XM_027958729.1;XM_027958728.1;XM_027958730.1;XR_003586235.1	TSS
NC_040271.1	35652523	35654020	1498	+	187.55089142900013	35653275	35653275	1	NC_040271.1:35652523-35654020;+	52	fiveUTR	XM_027958729.1;XM_027958728.1;XM_027958730.1;XR_003586235.1	TSS
NC_040271.1	35663609	35665040	1432	+	171.40145920500015	35664589	35664589	1	NC_040271.1:35663609-35665040;+	46	threeUTR	XM_027958729.1;XM_027958728.1;XM_027958730.1;XR_003586235.1	TSS
NC_040271.1	35678500	35678961	462	+	1648.1461475299998	35678612	35678612	1	NC_040271.1:35678500-35678961;+	55	promoter	XM_027958726.1;XM_027958727.1	TSS
NC_040271.1	35683533	35683944	412	+	151.7205217070002	35683689	35683689	1	NC_040271.1:35683533-35683944;+	47	intron	XM_027958726.1;XM_027958727.1	TSS
NC_040271.1	35706656	35706909	254	+	333.70510366499974	35706682	35706682	1	NC_040271.1:35706656-35706909;+	53	promoter	LOC114109527	TSS
NC_040271.1	35706930	35707728	799	+	1192.3171012710004	35707380	35707380	1	NC_040271.1:35706930-35707728;+	56	exon	LOC114109527	TSS
NC_040271.1	35707760	35708132	373	+	60.09351939800002	35707925	35707925	1	NC_040271.1:35707760-35708132;+	38	exon	LOC114109527	TSS
NC_040271.1	35708159	35709110	952	+	141.79279119000003	35708826	35708826	1	NC_040271.1:35708159-35709110;+	46	exon	LOC114109527	TSS
NC_040271.1	35769579	35769858	280	+	612.3183137509999	35769647	35769647	1	NC_040271.1:35769579-35769858;+	55	promoter	XR_003586299.1	TSS
NC_040271.1	37297212	37297691	480	+	1624.3585066269998	37297365	37297365	1	NC_040271.1:37297212-37297691;+	55	promoter	XM_027958962.1	TSS
NC_040271.1	37300738	37301489	752	+	171.70897093600004	37300983	37300983	1	NC_040271.1:37300738-37301489;+	47	intron	XM_027958962.1	TSS
NC_040271.1	37328881	37329984	1104	+	112.83860811600002	37329776	37329776	1	NC_040271.1:37328881-37329984;+	41	threeUTR	XM_027958964.1;XM_027958966.1;XM_027958963.1	TSS
NC_040271.1	38340722	38341289	568	+	1542.6947130710003	38340749	38340749	1	NC_040271.1:38340722-38341289;+	55	promoter	XM_012101213.3	TSS
NC_040271.1	40928965	40929591	627	+	365.06026554200014	40929360	40929360	1	NC_040271.1:40928965-40929591;+	49	promoter	XM_015102825.2	TSS
NC_040271.1	42686140	42687789	1650	+	5328.260616313998	42686595	42686595	1	NC_040271.1:42686140-42687789;+	56	promoter	XM_027958961.1;XM_027958959.1;XM_027958960.1	TSS
NC_040271.1	42690435	42690566	132	+	92.186089078	42690482	42690482	1	NC_040271.1:42690435-42690566;+	47	CDS	XM_027958961.1;XM_027958959.1;XM_027958960.1	TSS
NC_040271.1	42690751	42690878	128	+	113.777490549	42690781	42690781	1	NC_040271.1:42690751-42690878;+	45	CDS	XM_027958961.1;XM_027958959.1;XM_027958960.1	TSS
NC_040271.1	42692148	42692534	387	+	93.77234676500001	42692416	42692416	1	NC_040271.1:42692148-42692534;+	42	CDS	XM_027958961.1;XM_027958959.1;XM_027958960.1	TSS
NC_040271.1	42693330	42693483	154	+	126.139562278	42693402	42693402	1	NC_040271.1:42693330-42693483;+	48	CDS	XM_027958961.1;XM_027958959.1;XM_027958960.1	TSS
NC_040271.1	42698169	42698731	563	+	206.424198558	42698293	42698293	1	NC_040271.1:42698169-42698731;+	48	CDS	XM_027958961.1;XM_027958959.1;XM_027958960.1	TSS
NC_040271.1	42709092	42709308	217	+	87.23005086600006	42709220	42709220	1	NC_040271.1:42709092-42709308;+	43	CDS	XM_027958961.1;XM_027958959.1;XM_027958960.1	TSS
NC_040271.1	42709534	42709942	409	+	68.03757519100002	42709740	42709740	1	NC_040271.1:42709534-42709942;+	38	CDS	XM_027958961.1;XM_027958959.1;XM_027958960.1	TSS
NC_040271.1	42712801	42714154	1354	+	432.8761736510001	42712923	42712923	1	NC_040271.1:42712801-42714154;+	50	threeUTR	XM_027958961.1;XM_027958959.1;XM_027958960.1	TSS
NC_040271.1	42757555	42757823	269	+	614.1803753679997	42757771	42757771	1	NC_040271.1:42757555-42757823;+	50	promoter	XM_012101238.3;XM_012101237.3;XM_012101240.2	TSS
NC_040271.1	42854248	42855248	1001	+	738.9226041069999	42855047	42855047	1	NC_040271.1:42854248-42855248;+	53	promoter	XM_015102831.2;XM_015102832.2;XM_015102834.2;XM_015102835.2;XM_015102836.2;XM_027958673.1;XM_027958674.1;XM_027958675.1;XM_027958676.1	TSS
NC_040271.1	42855272	42855768	497	+	33.39487773899998	42855520	42855520	1	NC_040271.1:42855272-42855768;+	38	CDS	XM_015102831.2;XM_015102832.2;XM_015102834.2;XM_015102835.2;XM_015102836.2;XM_027958673.1;XM_027958674.1;XM_027958675.1;XM_027958676.1	TSS
NC_040271.1	43051166	43051399	234	+	187.06726519100005	43051229	43051229	1	NC_040271.1:43051166-43051399;+	43	threeUTR	XM_015102831.2;XM_015102832.2;XM_015102834.2;XM_015102835.2;XM_015102836.2;XM_027958673.1;XM_027958674.1;XM_027958675.1;XM_027958676.1	TSS
NC_040271.1	43077774	43078251	478	+	485.1194742189998	43078002	43078002	1	NC_040271.1:43077774-43078251;+	49	proximal	XM_027958739.1;XM_027958740.1	TSS
NC_040271.1	43092699	43093024	326	+	43.651347914	43092878	43092878	1	NC_040271.1:43092699-43093024;+	43	CDS	XM_027958739.1;XM_027958740.1	TSS
NC_040271.1	43105619	43106653	1035	+	50.75732155399999	43105671	43105671	1	NC_040271.1:43105619-43106653;+	39	CDS	XM_027958739.1;XM_027958740.1	TSS
NC_040271.1	43747064	43747359	296	+	72.25977293	43747249	43747249	1	NC_040271.1:43747064-43747359;+	38	proximal	XM_027958986.1;XM_027958988.1;XM_027958982.1;XM_027958983.1;XM_027958989.1	TSS
NC_040271.1	43748035	43748425	391	+	439.52575476800007	43748236	43748236	1	NC_040271.1:43748035-43748425;+	54	promoter	XM_027958986.1;XM_027958988.1;XM_027958982.1;XM_027958983.1;XM_027958989.1	TSS
NC_040271.1	43802258	43802470	213	+	65.096698527	43802385	43802385	1	NC_040271.1:43802258-43802470;+	41	intron	XM_027958986.1;XM_027958988.1;XM_027958982.1;XM_027958983.1;XM_027958989.1;XM_027958985.1;XM_027958984.1	TSS
NC_040271.1	43812242	43812523	282	+	109.12946840299998	43812435	43812435	1	NC_040271.1:43812242-43812523;+	38	fiveUTR	XM_027958986.1;XM_027958988.1;XM_027958982.1;XM_027958983.1;XM_027958989.1;XM_027958985.1;XM_027958984.1;XM_027958987.1	TSS
NC_040271.1	43858685	43859014	330	+	80.62569718000003	43858860	43858860	1	NC_040271.1:43858685-43859014;+	38	intron	XM_027958986.1;XM_027958988.1;XM_027958982.1;XM_027958983.1;XM_027958989.1;XM_027958985.1;XM_027958984.1;XM_027958987.1	TSS
NC_040271.1	44035989	44037215	1227	+	65.616822274	44036750	44036750	1	NC_040271.1:44035989-44037215;+	39	intron	XM_027958986.1;XM_027958988.1;XM_027958982.1;XM_027958983.1;XM_027958989.1;XM_027958985.1;XM_027958984.1;XM_027958987.1	TSS
NC_040271.1	44050121	44050747	627	+	77.57164327599997	44050470	44050470	1	NC_040271.1:44050121-44050747;+	39	intron	XM_027958986.1;XM_027958988.1;XM_027958982.1;XM_027958983.1;XM_027958989.1;XM_027958985.1;XM_027958984.1;XM_027958987.1	TSS
NC_040271.1	44165740	44166324	585	+	51.320782973000014	44166269	44166269	1	NC_040271.1:44165740-44166324;+	39	threeUTR	XM_027958986.1;XM_027958982.1;XM_027958983.1;XM_027958989.1;XM_027958985.1;XM_027958984.1;XM_027958987.1	TSS
NC_040271.1	44726184	44726563	380	+	1135.7636039019999	44726430	44726430	1	NC_040271.1:44726184-44726563;+	54	promoter	NM_001126349.1	TSS
NC_040271.1	45674577	45675547	971	+	109.75190415299998	45674877	45674877	1	NC_040271.1:45674577-45675547;+	46	antisense	NA	TSS
NC_040271.1	46001895	46001927	33	+	5880.424223738	46001909	46001909	1	NC_040271.1:46001895-46001927;+	44	intergenic	NA	TSS
NC_040271.1	46293703	46293987	285	+	535.4233370859997	46293889	46293889	1	NC_040271.1:46293703-46293987;+	51	promoter	XM_027958368.1	TSS
NC_040271.1	46314736	46315613	878	+	38.281676485999974	46314923	46314923	1	NC_040271.1:46314736-46315613;+	40	threeUTR	XM_027958368.1	TSS
NC_040271.1	46373755	46374456	702	+	314.8431016959999	46373949	46373949	1	NC_040271.1:46373755-46374456;+	45	proximal	XM_027959166.1	TSS
NC_040271.1	46649204	46649535	332	+	733.1998285779998	46649332	46649332	1	NC_040271.1:46649204-46649535;+	54	promoter	XM_012101275.3;XM_004019130.4;XM_012101276.3	TSS
NC_040271.1	48125291	48125726	436	+	1533.6403041740014	48125436	48125436	1	NC_040271.1:48125291-48125726;+	40	promoter	XM_027958348.1;XM_027958347.1	TSS
NC_040271.1	48274666	48274759	94	+	353.82496390499995	48274735	48274735	1	NC_040271.1:48274666-48274759;+	47	intergenic	NA	TSS
NC_040271.1	48458228	48458601	374	+	228.20617110900005	48458407	48458407	1	NC_040271.1:48458228-48458601;+	52	intergenic	NA	TSS
NC_040271.1	48595756	48596076	321	+	1646.658097168	48595903	48595903	1	NC_040271.1:48595756-48596076;+	53	promoter	XM_015102844.2	TSS
NC_040271.1	48597592	48598040	449	+	74.65389262900001	48597719	48597719	1	NC_040271.1:48597592-48598040;+	41	intron	XM_015102844.2	TSS
NC_040271.1	48616965	48617444	480	+	77.10943206200002	48617372	48617372	1	NC_040271.1:48616965-48617444;+	39	CDS	XM_015102844.2	TSS
NC_040271.1	48930613	48931202	590	+	281.650558499	48930705	48930705	1	NC_040271.1:48930613-48931202;+	53	promoter	XR_003586185.1	TSS
NC_040271.1	48946027	48946407	381	+	371.89599997899995	48946082	48946082	1	NC_040271.1:48946027-48946407;+	53	promoter	XM_027958425.1;XR_003586193.1;XM_027958424.1;XM_027958426.1;XR_003586194.1	TSS
NC_040271.1	50106443	50106463	21	+	110.80313861300002	50106453	50106453	1	NC_040271.1:50106443-50106463;+	50	intergenic	NA	TSS
NC_040271.1	50663201	50663375	175	+	198.41495473999996	50663245	50663245	1	NC_040271.1:50663201-50663375;+	45	promoter	XM_004019139.4;XM_012101313.3	TSS
NC_040271.1	50700452	50700973	522	+	119.38280820799996	50700919	50700919	1	NC_040271.1:50700452-50700973;+	45	intergenic	NA	TSS
NC_040271.1	50875263	50875486	224	+	2219.732503422	50875371	50875371	1	NC_040271.1:50875263-50875486;+	56	promoter	XM_004019140.4	TSS
NC_040271.1	50900542	50900782	241	+	291.1648479820002	50900615	50900615	1	NC_040271.1:50900542-50900782;+	47	promoter	XM_004019141.4	TSS
NC_040271.1	50982614	50982875	262	+	1524.2611460629996	50982774	50982774	1	NC_040271.1:50982614-50982875;+	53	promoter	XM_027958596.1	TSS
NC_040271.1	50982898	50983132	235	+	52.657141554999995	50982995	50982995	1	NC_040271.1:50982898-50983132;+	39	CDS	XM_027958596.1	TSS
NC_040271.1	51008060	51008669	610	+	58.77006081100002	51008366	51008366	1	NC_040271.1:51008060-51008669;+	39	threeUTR	XM_027958596.1	TSS
NC_040271.1	51438083	51438339	257	+	568.7434136519998	51438163	51438163	1	NC_040271.1:51438083-51438339;+	53	proximal	XM_027958466.1;XR_003586203.1	TSS
NC_040271.1	51483910	51484324	415	+	14660.701222134994	51484123	51484123	1	NC_040271.1:51483910-51484324;+	56	promoter	XM_027958467.1;XM_027958468.1;XM_027958469.1;XM_027958470.1	TSS
NC_040271.1	51486746	51486923	178	+	49.175454711	51486770	51486770	1	NC_040271.1:51486746-51486923;+	42	CDS	XM_027958467.1;XM_027958468.1;XM_027958469.1;XM_027958470.1	TSS
NC_040271.1	51491101	51491665	565	+	70.79649981299997	51491329	51491329	1	NC_040271.1:51491101-51491665;+	51	CDS	XM_027958467.1;XM_027958468.1;XM_027958469.1;XM_027958470.1	TSS
NC_040271.1	51498678	51501031	2354	+	349.9184332689998	51498770	51498770	1	NC_040271.1:51498678-51501031;+	56	CDS	XM_027958468.1;XM_027958469.1;XM_027958470.1	TSS
NC_040271.1	51956291	51956728	438	+	127.39588435399997	51956604	51956604	1	NC_040271.1:51956291-51956728;+	44	antisense	NA	TSS
NC_040271.1	51960067	51960338	272	+	126.22110145800002	51960150	51960150	1	NC_040271.1:51960067-51960338;+	40	exon	XR_001436415.2;XR_001436416.2	TSS
NC_040271.1	52242372	52242652	281	+	516.724955398	52242577	52242577	1	NC_040271.1:52242372-52242652;+	52	promoter	XM_004019144.4	TSS
NC_040271.1	52348607	52350417	1811	+	158.06726482300024	52349510	52349510	1	NC_040271.1:52348607-52350417;+	40	intron	XM_004019144.4	TSS
NC_040271.1	52878279	52878926	648	+	304.52409323999996	52878551	52878551	1	NC_040271.1:52878279-52878926;+	48	promoter	XM_027958613.1;XM_004019146.4	TSS
NC_040271.1	53002915	53003091	177	+	305.15731635099996	53003018	53003018	1	NC_040271.1:53002915-53003091;+	48	promoter	XM_027958633.1;XM_004019147.4	TSS
NC_040271.1	53192572	53192607	36	+	2260.063056478	53192586	53192586	1	NC_040271.1:53192572-53192607;+	56	intergenic	NA	TSS
NC_040271.1	53474394	53474662	269	+	1367.868854379	53474545	53474545	1	NC_040271.1:53474394-53474662;+	56	promoter	XM_027958631.1;XM_027958630.1	TSS
NC_040271.1	53717023	53717478	456	+	790.4707673139995	53717260	53717260	1	NC_040271.1:53717023-53717478;+	50	fiveUTR	XM_027958671.1	TSS
NC_040271.1	53991466	53991697	232	+	503.9588090699999	53991508	53991508	1	NC_040271.1:53991466-53991697;+	47	fiveUTR	XM_012101347.3	TSS
NC_040271.1	54026882	54027701	820	+	70.89185623300003	54027263	54027263	1	NC_040271.1:54026882-54027701;+	39	proximal	XM_027958682.1	TSS
NC_040271.1	54027966	54028241	276	+	1409.893928406	54028065	54028065	1	NC_040271.1:54027966-54028241;+	54	promoter	XM_027958682.1	TSS
NC_040271.1	54041808	54042259	452	+	73.04354719200002	54042217	54042217	1	NC_040271.1:54041808-54042259;+	46	antisense	NA	TSS
NC_040271.1	54204904	54205047	144	+	96.71099035799998	54204979	54204979	1	NC_040271.1:54204904-54205047;+	42	promoter	XM_027958712.1	TSS
NC_040271.1	54234837	54235201	365	+	203.17055418899997	54235036	54235036	1	NC_040271.1:54234837-54235201;+	49	promoter	XM_027958709.1;XM_027958713.1;XM_027958708.1;XM_027958711.1	TSS
NC_040271.1	54256877	54257181	305	+	425.99727403899993	54256953	54256953	1	NC_040271.1:54256877-54257181;+	51	promoter	XM_027958707.1	TSS
NC_040271.1	54278807	54279193	387	+	121.64753452200002	54278925	54278925	1	NC_040271.1:54278807-54279193;+	41	promoter	XM_012101374.3;XM_027958714.1;XM_027958715.1;XM_027958716.1	TSS
NC_040271.1	54308861	54309228	368	+	571.7877966740001	54309108	54309108	1	NC_040271.1:54308861-54309228;+	48	promoter	XM_015102519.2;NM_001280707.1	TSS
NC_040271.1	54644668	54645198	531	+	1314.592567355001	54644916	54644916	1	NC_040271.1:54644668-54645198;+	52	promoter	XM_027958723.1	TSS
NC_040271.1	55033069	55034789	1721	+	236.0145862219999	55034412	55034412	1	NC_040271.1:55033069-55034789;+	43	intron	XM_027958723.1;XM_027958724.1	TSS
NC_040271.1	55091517	55092802	1286	+	147.33307696600008	55092415	55092415	1	NC_040271.1:55091517-55092802;+	38	intergenic	NA	TSS
NC_040271.1	55307541	55308364	824	+	49.541540403	55308132	55308132	1	NC_040271.1:55307541-55308364;+	40	intergenic	NA	TSS
NC_040271.1	55537777	55537989	213	+	1899.1357056050003	55537862	55537862	1	NC_040271.1:55537777-55537989;+	55	proximal	XM_027958920.1	TSS
NC_040271.1	55538069	55538266	198	+	189.74352375500007	55538172	55538172	1	NC_040271.1:55538069-55538266;+	47	promoter	XM_027958920.1	TSS
NC_040271.1	55565839	55566024	186	+	51.52755914100001	55565943	55565943	1	NC_040271.1:55565839-55566024;+	42	CDS	XM_027958920.1	TSS
NC_040271.1	55813664	55814241	578	+	107.23351794500002	55813727	55813727	1	NC_040271.1:55813664-55814241;+	46	promoter	XR_001023277.3	TSS
NC_040271.1	55815079	55816546	1468	+	158.61625064500015	55815236	55815236	1	NC_040271.1:55815079-55816546;+	47	intron	XR_001023277.3	TSS
NC_040271.1	55924005	55925965	1961	+	128.41926246199992	55924570	55924570	1	NC_040271.1:55924005-55925965;+	42	intergenic	NA	TSS
NC_040271.1	55925992	55927944	1953	+	139.63638898700006	55927506	55927506	1	NC_040271.1:55925992-55927944;+	43	intergenic	NA	TSS
NC_040271.1	55928141	55929543	1403	+	92.211948608	55929279	55929279	1	NC_040271.1:55928141-55929543;+	40	intergenic	NA	TSS
NC_040271.1	55929564	55932089	2526	+	193.46191967399992	55930103	55930103	1	NC_040271.1:55929564-55932089;+	43	intergenic	NA	TSS
NC_040271.1	55933924	55936028	2105	+	139.53238206100008	55934322	55934322	1	NC_040271.1:55933924-55936028;+	41	intergenic	NA	TSS
NC_040271.1	3887425	3887602	178	-	338.5681607550001	3887537	3887537	1	NC_040271.1:3887425-3887602;-	52	promoter	XM_027959198.1	TSS
NC_040271.1	4004645	4005095	451	-	65.152971182	4004932	4004932	1	NC_040271.1:4004645-4005095;-	40	intergenic	NA	TSS
NC_040271.1	4032705	4033935	1231	-	152.647032196	4033124	4033124	1	NC_040271.1:4032705-4033935;-	44	threeUTR	XM_015102638.2	TSS
NC_040271.1	4215502	4215970	469	-	194.72141717299996	4215849	4215849	1	NC_040271.1:4215502-4215970;-	41	promoter	XM_015102638.2	TSS
NC_040271.1	4315763	4316072	310	-	239.77631801799996	4315978	4315978	1	NC_040271.1:4315763-4316072;-	53	promoter	XM_027959107.1;XM_027959108.1;XM_027959110.1;XM_027959109.1;XM_027959111.1	TSS
NC_040271.1	4345252	4345561	310	-	1120.077270909	4345460	4345460	1	NC_040271.1:4345252-4345561;-	56	promoter	XR_003586182.1;XR_003586181.1	TSS
NC_040271.1	6877772	6879680	1909	-	706.3816921409998	6879654	6879654	1	NC_040271.1:6877772-6879680;-	54	promoter	XR_003586207.1	TSS
NC_040271.1	7022116	7022550	435	-	77.98110254100001	7022272	7022272	1	NC_040271.1:7022116-7022550;-	47	antisense	NA	TSS
NC_040271.1	8162330	8163641	1312	-	136.88253255099994	8162817	8162817	1	NC_040271.1:8162330-8163641;-	41	threeUTR	XM_027959033.1	TSS
NC_040271.1	8292101	8292568	468	-	1496.2315630720002	8292406	8292406	1	NC_040271.1:8292101-8292568;-	53	promoter	XM_027959033.1	TSS
NC_040271.1	8844475	8844689	215	-	633.458121382	8844596	8844596	1	NC_040271.1:8844475-8844689;-	52	promoter	XM_004018738.4;XM_012100467.3	TSS
NC_040271.1	8869626	8870074	449	-	1358.444558059	8869927	8869927	1	NC_040271.1:8869626-8870074;-	51	promoter	XM_004018739.4;XM_027958465.1;XM_027959179.1	TSS
NC_040271.1	8876961	8877705	745	-	3581.954849365001	8877302	8877302	1	NC_040271.1:8876961-8877705;-	53	promoter	NM_001131030.1	TSS
NC_040271.1	8877756	8878042	287	-	118.31424687799999	8877958	8877958	1	NC_040271.1:8877756-8878042;-	41	proximal	NM_001131030.1	TSS
NC_040271.1	8886913	8887699	787	-	895.8045809089995	8887274	8887274	1	NC_040271.1:8886913-8887699;-	48	fiveUTR	XM_004019165.4	TSS
NC_040271.1	8958045	8958480	436	-	1856.5123086419994	8958401	8958401	1	NC_040271.1:8958045-8958480;-	55	promoter	XM_004018740.4	TSS
NC_040271.1	8972809	8973014	206	-	2225.8167725330013	8972928	8972928	1	NC_040271.1:8972809-8973014;-	54	CDS	XM_004019167.4	TSS
NC_040271.1	8984617	8985159	543	-	161.36680164499992	8985002	8985002	1	NC_040271.1:8984617-8985159;-	46	intergenic	NA	TSS
NC_040271.1	8988153	8988734	582	-	90.02153550800006	8988227	8988227	1	NC_040271.1:8988153-8988734;-	40	antisense	NA	TSS
NC_040271.1	9026833	9027147	315	-	481.49486934500004	9027023	9027023	1	NC_040271.1:9026833-9027147;-	46	promoter	XM_004018742.4	TSS
NC_040271.1	9090237	9090440	204	-	102.17025451000008	9090354	9090354	1	NC_040271.1:9090237-9090440;-	43	promoter	XM_027958658.1;XM_027958659.1	TSS
NC_040271.1	9148239	9148420	182	-	200.99364437799994	9148355	9148355	1	NC_040271.1:9148239-9148420;-	51	promoter	XM_027958653.1;XM_027958652.1;XM_027958655.1	TSS
NC_040271.1	9148488	9148673	186	-	56.962612548	9148560	9148560	1	NC_040271.1:9148488-9148673;-	44	promoter	XM_027958653.1;XM_027958652.1;XM_027958655.1	TSS
NC_040271.1	9165318	9165752	435	-	975.7695707720003	9165707	9165707	1	NC_040271.1:9165318-9165752;-	55	promoter	XM_027958657.1	TSS
NC_040271.1	9172380	9172663	284	-	60.827471319999994	9172581	9172581	1	NC_040271.1:9172380-9172663;-	41	CDS	XM_027958649.1;XM_027958648.1;XM_027958647.1	TSS
NC_040271.1	9172816	9173292	477	-	42.517302784999984	9173024	9173024	1	NC_040271.1:9172816-9173292;-	39	fiveUTR	XM_027958649.1;XM_027958648.1;XM_027958647.1	TSS
NC_040271.1	9173628	9174615	988	-	136.401792822	9174045	9174045	1	NC_040271.1:9173628-9174615;-	48	fiveUTR	XM_027958649.1;XM_027958648.1;XM_027958647.1	TSS
NC_040271.1	9174703	9174996	294	-	96.14956788000003	9174793	9174793	1	NC_040271.1:9174703-9174996;-	44	proximal	XM_027958649.1;XM_027958648.1;XM_027958647.1	TSS
NC_040271.1	9175076	9175766	691	-	2067.598199533001	9175259	9175259	1	NC_040271.1:9175076-9175766;-	55	promoter	XM_027958649.1;XM_027958648.1;XM_027958647.1	TSS
NC_040271.1	9176265	9177105	841	-	101.37887878299995	9177066	9177066	1	NC_040271.1:9176265-9177105;-	43	threeUTR	XM_027958648.1;XM_027958647.1;NM_001130489.1	TSS
NC_040271.1	9177768	9178487	720	-	84.15052702400008	9178165	9178165	1	NC_040271.1:9177768-9178487;-	45	CDS	NM_001130489.1	TSS
NC_040271.1	9178840	9179280	441	-	41.85838568699999	9179037	9179037	1	NC_040271.1:9178840-9179280;-	38	CDS	NM_001130489.1	TSS
NC_040271.1	9184769	9185220	452	-	107.94503593900001	9185010	9185010	1	NC_040271.1:9184769-9185220;-	45	CDS	NM_001130489.1	TSS
NC_040271.1	9185253	9186053	801	-	7714.595378840006	9185648	9185648	1	NC_040271.1:9185253-9186053;-	56	promoter	NM_001130489.1;XR_003586225.1;XM_027958656.1	TSS
NC_040271.1	9186566	9186851	286	-	175.9604767699999	9186779	9186779	1	NC_040271.1:9186566-9186851;-	39	CDS	NM_001130489.1;XR_003586225.1;XM_027958656.1	TSS
NC_040271.1	9191413	9191674	262	-	46.40360117299999	9191558	9191558	1	NC_040271.1:9191413-9191674;-	38	CDS	XM_027958650.1;XM_027958651.1	TSS
NC_040271.1	9193688	9194541	854	-	774.6502857139999	9194332	9194332	1	NC_040271.1:9193688-9194541;-	55	promoter	XM_027958650.1;XM_027958651.1	TSS
NC_040271.1	9298697	9299520	824	-	4666.577964819002	9299175	9299175	1	NC_040271.1:9298697-9299520;-	56	fiveUTR	XM_027958387.1;XM_027958386.1;XM_012100504.3	TSS
NC_040271.1	9414556	9414877	322	-	124.96030558499996	9414677	9414677	1	NC_040271.1:9414556-9414877;-	39	promoter	XM_015102660.2;XM_027958440.1;XM_027958441.1	TSS
NC_040271.1	9533409	9533687	279	-	1157.4390516280002	9533571	9533571	1	NC_040271.1:9533409-9533687;-	56	promoter	XM_015102572.2	TSS
NC_040271.1	9607856	9608344	489	-	811.5823312009999	9608244	9608244	1	NC_040271.1:9607856-9608344;-	48	promoter	XM_012100506.3	TSS
NC_040271.1	10021783	10022031	249	-	1121.820016537	10021843	10021843	1	NC_040271.1:10021783-10022031;-	52	promoter	XM_004018761.4	TSS
NC_040271.1	10027745	10028066	322	-	1818.9421411049998	10028027	10028027	1	NC_040271.1:10027745-10028066;-	54	promoter	LOC101119680	TSS
NC_040271.1	10046142	10047228	1087	-	113.9110887519999	10046572	10046572	1	NC_040271.1:10046142-10047228;-	44	threeUTR	XM_027958423.1	TSS
NC_040271.1	10048203	10049357	1155	-	81.274848999	10048339	10048339	1	NC_040271.1:10048203-10049357;-	47	threeUTR	XM_027958423.1	TSS
NC_040271.1	10049383	10049934	552	-	57.722462491000016	10049607	10049607	1	NC_040271.1:10049383-10049934;-	44	threeUTR	XM_027958423.1	TSS
NC_040271.1	10093011	10093131	121	-	62.45339389599999	10093049	10093049	1	NC_040271.1:10093011-10093131;-	41	CDS	XM_027958423.1	TSS
NC_040271.1	10130606	10131195	590	-	68.304045051	10130980	10130980	1	NC_040271.1:10130606-10131195;-	38	intron	XM_027958423.1	TSS
NC_040271.1	10156422	10156974	553	-	943.2695686899998	10156811	10156811	1	NC_040271.1:10156422-10156974;-	54	proximal	XM_027958423.1	TSS
NC_040271.1	10179570	10179789	220	-	5802.944207813	10179667	10179667	1	NC_040271.1:10179570-10179789;-	56	promoter	XM_015102661.2	TSS
NC_040271.1	10322747	10323271	525	-	70.93142783800002	10323015	10323015	1	NC_040271.1:10322747-10323271;-	38	threeUTR	XM_015102665.2;XM_015102663.2	TSS
NC_040271.1	10376629	10376881	253	-	84.87800150199999	10376854	10376854	1	NC_040271.1:10376629-10376881;-	44	CDS	XM_015102665.2;XM_015102663.2;XM_015102667.2;XM_015102664.2	TSS
NC_040271.1	10422072	10423138	1067	-	787.0007603579998	10422960	10422960	1	NC_040271.1:10422072-10423138;-	55	promoter	XM_015102665.2;XM_015102663.2;XM_015102667.2;XM_015102664.2	TSS
NC_040271.1	10569536	10569885	350	-	339.7685410259999	10569826	10569826	1	NC_040271.1:10569536-10569885;-	55	promoter	XM_027959115.1	TSS
NC_040271.1	10922188	10922676	489	-	186.98930705999993	10922599	10922599	1	NC_040271.1:10922188-10922676;-	45	intergenic	NA	TSS
NC_040271.1	11135278	11135539	262	-	130.80504133199997	11135490	11135490	1	NC_040271.1:11135278-11135539;-	44	proximal	XM_027958365.1;XM_027958367.1	TSS
NC_040271.1	11135560	11135801	242	-	180.61703886099994	11135715	11135715	1	NC_040271.1:11135560-11135801;-	42	intergenic	XM_027958365.1;XM_027958367.1	TSS
NC_040271.1	11253532	11254343	812	-	47.571588249000015	11253785	11253785	1	NC_040271.1:11253532-11254343;-	38	threeUTR	XM_015102672.2;XM_015102673.2;XM_015102674.2;XM_015102675.2	TSS
NC_040271.1	11255779	11256160	382	-	40.99123981499999	11256027	11256027	1	NC_040271.1:11255779-11256160;-	39	CDS	XM_015102672.2;XM_015102673.2;XM_015102674.2;XM_015102675.2	TSS
NC_040271.1	11257653	11258609	957	-	169.95428144800002	11258101	11258101	1	NC_040271.1:11257653-11258609;-	47	intron	XM_015102672.2;XM_015102673.2;XM_015102674.2;XM_015102675.2	TSS
NC_040271.1	11268043	11269284	1242	-	72.58422874999992	11268898	11268898	1	NC_040271.1:11268043-11269284;-	44	intron	XM_015102672.2;XM_015102673.2;XM_015102674.2;XM_015102675.2	TSS
NC_040271.1	11269305	11270560	1256	-	48.226503742000006	11269953	11269953	1	NC_040271.1:11269305-11270560;-	40	CDS	XM_015102672.2;XM_015102673.2;XM_015102674.2;XM_015102675.2	TSS
NC_040271.1	11272999	11273544	546	-	84.26278013300002	11273460	11273460	1	NC_040271.1:11272999-11273544;-	41	intron	XM_015102672.2;XM_015102673.2;XM_015102674.2;XM_015102675.2	TSS
NC_040271.1	11278394	11278910	517	-	128.12920216400005	11278807	11278807	1	NC_040271.1:11278394-11278910;-	46	intron	XM_015102672.2;XM_015102673.2;XM_015102674.2;XM_015102675.2	TSS
NC_040271.1	11281951	11283545	1595	-	128.03296856199998	11282043	11282043	1	NC_040271.1:11281951-11283545;-	46	intron	XM_015102672.2;XM_015102673.2;XM_015102674.2;XM_015102675.2	TSS
NC_040271.1	11285806	11287347	1542	-	141.67755145299986	11286481	11286481	1	NC_040271.1:11285806-11287347;-	47	intron	XM_015102672.2;XM_015102673.2;XM_015102674.2;XM_015102675.2	TSS
NC_040271.1	11294301	11295252	952	-	159.43645773800012	11295032	11295032	1	NC_040271.1:11294301-11295252;-	47	CDS	XM_015102672.2;XM_015102673.2;XM_015102674.2;XM_015102675.2	TSS
NC_040271.1	11295929	11296249	321	-	72.12678254999997	11296151	11296151	1	NC_040271.1:11295929-11296249;-	40	CDS	XM_015102672.2;XM_015102673.2;XM_015102674.2;XM_015102675.2	TSS
NC_040271.1	11298465	11300436	1972	-	205.3909357569999	11299271	11299271	1	NC_040271.1:11298465-11300436;-	44	intron	XM_015102672.2;XM_015102673.2;XM_015102674.2;XM_015102675.2	TSS
NC_040271.1	11302422	11303584	1163	-	91.01923525299995	11303324	11303324	1	NC_040271.1:11302422-11303584;-	39	intron	XM_015102672.2;XM_015102673.2;XM_015102674.2;XM_015102675.2	TSS
NC_040271.1	11310798	11312014	1217	-	75.68775581799991	11311751	11311751	1	NC_040271.1:11310798-11312014;-	41	intron	XM_015102672.2;XM_015102673.2;XM_015102674.2;XM_015102675.2	TSS
NC_040271.1	11312336	11314067	1732	-	256.78514882399975	11312605	11312605	1	NC_040271.1:11312336-11314067;-	47	intron	XM_015102672.2;XM_015102673.2;XM_015102674.2;XM_015102675.2	TSS
NC_040271.1	11314722	11316151	1430	-	173.48591949399997	11315793	11315793	1	NC_040271.1:11314722-11316151;-	46	intron	XM_015102672.2;XM_015102673.2;XM_015102674.2;XM_015102675.2	TSS
NC_040271.1	11323841	11324109	269	-	60.73169804899999	11323990	11323990	1	NC_040271.1:11323841-11324109;-	39	CDS	XM_015102672.2;XM_015102673.2;XM_015102674.2;XM_015102675.2	TSS
NC_040271.1	11331448	11332980	1533	-	79.61900676600003	11332254	11332254	1	NC_040271.1:11331448-11332980;-	39	intron	XM_015102672.2;XM_015102673.2;XM_015102674.2;XM_015102675.2	TSS
NC_040271.1	11337391	11338179	789	-	50.819039069000006	11338062	11338062	1	NC_040271.1:11337391-11338179;-	38	intron	XM_015102672.2;XM_015102673.2;XM_015102674.2;XM_015102675.2	TSS
NC_040271.1	11338847	11340301	1455	-	126.06363869600004	11339867	11339867	1	NC_040271.1:11338847-11340301;-	46	intron	XM_015102672.2;XM_015102673.2;XM_015102674.2;XM_015102675.2	TSS
NC_040271.1	11341063	11342454	1392	-	98.61670074700004	11341680	11341680	1	NC_040271.1:11341063-11342454;-	40	intron	XM_015102672.2;XM_015102673.2;XM_015102674.2;XM_015102675.2	TSS
NC_040271.1	11342475	11344018	1544	-	233.552224037	11343120	11343120	1	NC_040271.1:11342475-11344018;-	45	intron	XM_015102672.2;XM_015102673.2;XM_015102674.2;XM_015102675.2	TSS
NC_040271.1	11344486	11345800	1315	-	145.03756808699987	11345505	11345505	1	NC_040271.1:11344486-11345800;-	45	intron	XM_015102672.2;XM_015102673.2;XM_015102674.2;XM_015102675.2	TSS
NC_040271.1	11345826	11347344	1519	-	125.50468835399998	11346566	11346566	1	NC_040271.1:11345826-11347344;-	43	intron	XM_015102672.2;XM_015102673.2;XM_015102674.2;XM_015102675.2	TSS
NC_040271.1	11347372	11348567	1196	-	185.05513764999992	11347860	11347860	1	NC_040271.1:11347372-11348567;-	45	intron	XM_015102672.2;XM_015102673.2;XM_015102674.2;XM_015102675.2	TSS
NC_040271.1	11349209	11352156	2948	-	392.45548146499976	11350508	11350508	1	NC_040271.1:11349209-11352156;-	51	intron	XM_015102672.2;XM_015102673.2;XM_015102674.2;XM_015102675.2	TSS
NC_040271.1	11352409	11353242	834	-	194.97534214300006	11352674	11352674	1	NC_040271.1:11352409-11353242;-	45	intron	XM_015102672.2;XM_015102673.2;XM_015102674.2;XM_015102675.2	TSS
NC_040271.1	11358324	11361328	3005	-	426.11612620300036	11359417	11359417	1	NC_040271.1:11358324-11361328;-	48	intron	XM_015102672.2;XM_015102673.2;XM_015102674.2;XM_015102675.2	TSS
NC_040271.1	11361375	11364019	2645	-	452.7300141300003	11362099	11362099	1	NC_040271.1:11361375-11364019;-	52	intron	XM_015102672.2;XM_015102673.2;XM_015102674.2;XM_015102675.2	TSS
NC_040271.1	11364042	11367120	3079	-	513.1717437880008	11365222	11365222	1	NC_040271.1:11364042-11367120;-	50	intron	XM_015102672.2;XM_015102673.2;XM_015102674.2;XM_015102675.2	TSS
NC_040271.1	11367141	11368115	975	-	193.53869741199992	11368049	11368049	1	NC_040271.1:11367141-11368115;-	45	intron	XM_015102672.2;XM_015102673.2;XM_015102674.2;XM_015102675.2	TSS
NC_040271.1	11368955	11370941	1987	-	553.097574624	11370431	11370431	1	NC_040271.1:11368955-11370941;-	53	intron	XM_015102672.2;XM_015102673.2;XM_015102674.2;XM_015102675.2	TSS
NC_040271.1	11371251	11371760	510	-	3902.817094211	11371528	11371528	1	NC_040271.1:11371251-11371760;-	56	promoter	XM_015102672.2;XM_015102673.2;XM_015102674.2;XM_015102675.2	TSS
NC_040271.1	11477163	11478494	1332	-	177.5365930090001	11477339	11477339	1	NC_040271.1:11477163-11478494;-	45	threeUTR	XM_015102678.2	TSS
NC_040271.1	11543720	11544116	397	-	3489.23096598	11543990	11543990	1	NC_040271.1:11543720-11544116;-	56	promoter	XM_015102678.2	TSS
NC_040271.1	11785780	11785990	211	-	101.90451530899999	11785900	11785900	1	NC_040271.1:11785780-11785990;-	46	proximal	XR_003586237.1	TSS
NC_040271.1	12077397	12078178	782	-	53.418091120999996	12077654	12077654	1	NC_040271.1:12077397-12078178;-	38	intron	XM_012100569.3;XM_012100566.3;XM_004018783.4	TSS
NC_040271.1	12081908	12082493	586	-	148.98340386899991	12081943	12081943	1	NC_040271.1:12081908-12082493;-	43	intron	XM_012100569.3;XM_012100566.3;XM_004018783.4	TSS
NC_040271.1	12089244	12089858	615	-	38.654801335000016	12089590	12089590	1	NC_040271.1:12089244-12089858;-	40	intron	XM_012100569.3;XM_012100566.3;XM_004018783.4	TSS
NC_040271.1	12119579	12120054	476	-	2863.9913222310006	12119913	12119913	1	NC_040271.1:12119579-12120054;-	56	promoter	XM_012100566.3;XM_004018783.4	TSS
NC_040271.1	12202587	12203014	428	-	45.56925977599999	12202989	12202989	1	NC_040271.1:12202587-12203014;-	41	CDS	XM_004018784.4;XM_015102683.2	TSS
NC_040271.1	12214595	12214878	284	-	4167.072623647998	12214787	12214787	1	NC_040271.1:12214595-12214878;-	56	promoter	XM_004018784.4;XM_015102683.2	TSS
NC_040271.1	12415688	12416630	943	-	66.69866607700001	12416268	12416268	1	NC_040271.1:12415688-12416630;-	43	threeUTR	XM_004018785.4	TSS
NC_040271.1	12438542	12438770	229	-	1700.0020107700007	12438649	12438649	1	NC_040271.1:12438542-12438770;-	56	fiveUTR	XM_004018785.4	TSS
NC_040271.1	12519573	12520454	882	-	137.27271282600003	12520167	12520167	1	NC_040271.1:12519573-12520454;-	51	threeUTR	XM_015102579.2;XM_027958948.1	TSS
NC_040271.1	12523909	12524533	625	-	104.00868001200003	12524126	12524126	1	NC_040271.1:12523909-12524533;-	46	intron	XM_015102579.2;XM_027958948.1	TSS
NC_040271.1	12527625	12527840	216	-	407.71481291300006	12527799	12527799	1	NC_040271.1:12527625-12527840;-	53	intron	XM_015102579.2;XM_027958948.1	TSS
NC_040271.1	12529089	12529362	274	-	39.03371318900002	12529207	12529207	1	NC_040271.1:12529089-12529362;-	39	CDS	XM_015102579.2;XM_027958948.1	TSS
NC_040271.1	12534247	12536551	2305	-	4858.716019726	12536431	12536431	1	NC_040271.1:12534247-12536551;-	55	promoter	XM_015102579.2;XM_027958948.1	TSS
NC_040271.1	12547669	12547963	295	-	220.953428385	12547878	12547878	1	NC_040271.1:12547669-12547963;-	49	promoter	XR_001022939.2	TSS
NC_040271.1	12993172	12993335	164	-	855.3961502129996	12993258	12993258	1	NC_040271.1:12993172-12993335;-	56	promoter	XM_004018791.4	TSS
NC_040271.1	13327911	13328064	154	-	139.11099409799996	13327983	13327983	1	NC_040271.1:13327911-13328064;-	44	intergenic	NA	TSS
NC_040271.1	13987459	13988903	1445	-	114.28845176599997	13987799	13987799	1	NC_040271.1:13987459-13988903;-	41	intron	XM_027958482.1	TSS
NC_040271.1	14056847	14057279	433	-	920.3192397179996	14056983	14056983	1	NC_040271.1:14056847-14057279;-	56	promoter	XM_027958482.1	TSS
NC_040271.1	14106019	14106261	243	-	1890.113279297	14106184	14106184	1	NC_040271.1:14106019-14106261;-	56	promoter	XM_004018795.4	TSS
NC_040271.1	14548865	14549213	349	-	268.16690797599995	14549145	14549145	1	NC_040271.1:14548865-14549213;-	45	promoter	XM_004018796.4	TSS
NC_040271.1	14669842	14670659	818	-	270.02538280800013	14670572	14670572	1	NC_040271.1:14669842-14670659;-	49	promoter	XM_004018797.4	TSS
NC_040271.1	15529236	15529528	293	-	823.8319737540004	15529465	15529465	1	NC_040271.1:15529236-15529528;-	53	promoter	XM_027958410.1;XM_012100606.3;XM_015102692.2	TSS
NC_040271.1	16748140	16748870	731	-	184.57603008000004	16748479	16748479	1	NC_040271.1:16748140-16748870;-	48	threeUTR	XM_012100620.2;XM_027959113.1;XM_012100619.3;XM_027959112.1	TSS
NC_040271.1	16750887	16752047	1161	-	60.99013089799999	16751471	16751471	1	NC_040271.1:16750887-16752047;-	43	intron	XM_012100620.2;XM_027959113.1;XM_012100619.3;XM_027959112.1	TSS
NC_040271.1	16752388	16752761	374	-	44.871764278	16752518	16752518	1	NC_040271.1:16752388-16752761;-	39	CDS	XM_012100620.2;XM_027959113.1;XM_012100619.3;XM_027959112.1	TSS
NC_040271.1	16753435	16754188	754	-	3988.952897918998	16753777	16753777	1	NC_040271.1:16753435-16754188;-	55	fiveUTR	XM_012100620.2;XM_027959113.1;XM_012100619.3;XM_027959112.1	TSS
NC_040271.1	16876925	16877216	292	-	190.543310482	16877061	16877061	1	NC_040271.1:16876925-16877216;-	42	promoter	XM_012100639.3	TSS
NC_040271.1	17345765	17346075	311	-	314.48219181900015	17345859	17345859	1	NC_040271.1:17345765-17346075;-	45	promoter	XM_027958993.1;XM_015102706.2;XM_027958992.1;XM_027958991.1	TSS
NC_040271.1	17367496	17367686	191	-	76.21400951700001	17367612	17367612	1	NC_040271.1:17367496-17367686;-	41	CDS	XM_027958995.1;XM_027958996.1;XM_027958997.1	TSS
NC_040271.1	17422147	17423360	1214	-	407.13354035400044	17423284	17423284	1	NC_040271.1:17422147-17423360;-	52	promoter	XM_027958995.1;XM_027958996.1;XM_027958997.1	TSS
NC_040271.1	17440636	17440887	252	-	1070.4578722809995	17440821	17440821	1	NC_040271.1:17440636-17440887;-	55	promoter	XM_027959000.1;XM_027958999.1	TSS
NC_040271.1	17456947	17457750	804	-	129.20110822100006	17457071	17457071	1	NC_040271.1:17456947-17457750;-	49	CDS	XM_027958330.1;XM_027958331.1;NM_001127289.1	TSS
NC_040271.1	17457774	17458520	747	-	1648.697821319	17458346	17458346	1	NC_040271.1:17457774-17458520;-	53	promoter	XM_027958330.1;XM_027958331.1;NM_001127289.1	TSS
NC_040271.1	17546114	17546664	551	-	5498.750392265998	17546314	17546314	1	NC_040271.1:17546114-17546664;-	54	promoter	XM_027958330.1;XM_027958331.1	TSS
NC_040271.1	17618837	17619554	718	-	433.50018413300023	17619180	17619180	1	NC_040271.1:17618837-17619554;-	48	proximal	XM_027959197.1	TSS
NC_040271.1	17685320	17685562	243	-	2821.3992856590007	17685489	17685489	1	NC_040271.1:17685320-17685562;-	56	promoter	XR_003586191.1;XM_012100670.3;XM_004018820.3	TSS
NC_040271.1	17891206	17891974	769	-	73.35598491500004	17891918	17891918	1	NC_040271.1:17891206-17891974;-	39	intron	XM_027958622.1	TSS
NC_040271.1	17896230	17896753	524	-	69.56968832899997	17896671	17896671	1	NC_040271.1:17896230-17896753;-	39	intron	XM_027958622.1	TSS
NC_040271.1	17896775	17897359	585	-	283.8529054890001	17896932	17896932	1	NC_040271.1:17896775-17897359;-	50	fiveUTR	XM_027958622.1	TSS
NC_040271.1	18147104	18147687	584	-	3224.737909847001	18147570	18147570	1	NC_040271.1:18147104-18147687;-	56	promoter	XM_004023289.4	TSS
NC_040271.1	18282644	18282868	225	-	197.05569482799993	18282808	18282808	1	NC_040271.1:18282644-18282868;-	43	promoter	XM_027959225.1	TSS
NC_040271.1	18337194	18337468	275	-	672.5887202520001	18337413	18337413	1	NC_040271.1:18337194-18337468;-	55	promoter	XM_027959150.1	TSS
NC_040271.1	18364806	18365082	277	-	73.34990593100001	18364841	18364841	1	NC_040271.1:18364806-18365082;-	42	CDS	XM_004018832.4;XM_004018831.4;XM_004018830.4;XM_012100686.3	TSS
NC_040271.1	18365396	18365692	297	-	785.618972995	18365596	18365596	1	NC_040271.1:18365396-18365692;-	55	promoter	XM_004018832.4;XM_004018831.4;XM_004018830.4;XM_012100686.3	TSS
NC_040271.1	18378514	18379288	775	-	73.18577214600002	18378712	18378712	1	NC_040271.1:18378514-18379288;-	38	threeUTR	XM_027959218.1	TSS
NC_040271.1	18386436	18386862	427	-	30.935593333	18386786	18386786	1	NC_040271.1:18386436-18386862;-	38	CDS	XM_027959218.1	TSS
NC_040271.1	18393683	18394337	655	-	621.5375718489996	18394179	18394179	1	NC_040271.1:18393683-18394337;-	53	promoter	XM_027959218.1	TSS
NC_040271.1	18399227	18399439	213	-	869.1317934820001	18399302	18399302	1	NC_040271.1:18399227-18399439;-	54	promoter	XM_004018837.4	TSS
NC_040271.1	18486197	18486911	715	-	87.97983377099995	18486488	18486488	1	NC_040271.1:18486197-18486911;-	42	antisense	NA	TSS
NC_040271.1	18535119	18535443	325	-	695.576426264	18535396	18535396	1	NC_040271.1:18535119-18535443;-	49	promoter	XM_004019223.4	TSS
NC_040271.1	18664756	18665329	574	-	378.01572735999974	18665078	18665078	1	NC_040271.1:18664756-18665329;-	47	proximal	XM_027959133.1	TSS
NC_040271.1	18774225	18774472	248	-	103.26701890200003	18774293	18774293	1	NC_040271.1:18774225-18774472;-	46	CDS	XM_027959007.1;XM_015102723.2	TSS
NC_040271.1	18774992	18775434	443	-	2634.297737470002	18775238	18775238	1	NC_040271.1:18774992-18775434;-	56	promoter	XM_027959007.1;XM_015102723.2	TSS
NC_040271.1	18825238	18826021	784	-	564.640792243	18825946	18825946	1	NC_040271.1:18825238-18826021;-	56	promoter	XM_012100702.3;XR_003586288.1	TSS
NC_040271.1	18862962	18863319	358	-	751.7826056419999	18863243	18863243	1	NC_040271.1:18862962-18863319;-	55	promoter	XM_012100724.3;XM_012100725.2;XM_004018847.3	TSS
NC_040271.1	18907633	18908164	532	-	2353.493819910001	18908073	18908073	1	NC_040271.1:18907633-18908164;-	56	promoter	XM_004018850.4;XM_027959130.1	TSS
NC_040271.1	19009126	19009543	418	-	134.894045211	19009284	19009284	1	NC_040271.1:19009126-19009543;-	44	antisense	NA	TSS
NC_040271.1	19358796	19359180	385	-	748.2127605400005	19359035	19359035	1	NC_040271.1:19358796-19359180;-	54	promoter	XM_027959018.1;XM_027959022.1;XM_027959021.1;XM_027959023.1;XM_027959024.1;XM_027959019.1;XM_027959020.1;XM_027959017.1	TSS
NC_040271.1	19453490	19453808	319	-	335.983163252	19453669	19453669	1	NC_040271.1:19453490-19453808;-	47	antisense	NA	TSS
NC_040271.1	19461506	19461713	208	-	797.8044128390001	19461593	19461593	1	NC_040271.1:19461506-19461713;-	48	promoter	XM_004018855.4;XM_015102727.2	TSS
NC_040271.1	19469863	19470100	238	-	119.212467635	19470013	19470013	1	NC_040271.1:19469863-19470100;-	47	promoter	XM_004018856.3	TSS
NC_040271.1	19511125	19511425	301	-	380.44725338000006	19511353	19511353	1	NC_040271.1:19511125-19511425;-	53	promoter	XM_027958448.1	TSS
NC_040271.1	20327515	20327887	373	-	57.336406730000014	20327781	20327781	1	NC_040271.1:20327515-20327887;-	38	intron	XM_015102734.2;XM_015102735.2;XM_015102730.2;XM_027959126.1;XM_015102732.2	TSS
NC_040271.1	20328111	20328468	358	-	567.3157290350005	20328375	20328375	1	NC_040271.1:20328111-20328468;-	56	promoter	XM_015102734.2;XM_015102735.2;XM_015102730.2;XM_027959126.1;XM_015102732.2	TSS
NC_040271.1	20966712	20967178	467	-	395.43008755999983	20967092	20967092	1	NC_040271.1:20966712-20967178;-	46	promoter	XM_004018860.4;XM_004018861.4	TSS
NC_040271.1	21071626	21072396	771	-	90.35215036899999	21071834	21071834	1	NC_040271.1:21071626-21072396;-	41	threeUTR	XM_012100761.2;XM_004018863.3	TSS
NC_040271.1	21077839	21078820	982	-	143.42471555700007	21078168	21078168	1	NC_040271.1:21077839-21078820;-	45	CDS	XM_012100761.2;XM_004018863.3	TSS
NC_040271.1	21081353	21082069	717	-	6229.679550074002	21081741	21081741	1	NC_040271.1:21081353-21082069;-	56	promoter	XM_012100761.2;XM_004018863.3	TSS
NC_040271.1	21401392	21401864	473	-	251.51809210799993	21401743	21401743	1	NC_040271.1:21401392-21401864;-	38	proximal	XM_027958420.1	TSS
NC_040271.1	21528551	21529183	633	-	526.0447406569999	21528808	21528808	1	NC_040271.1:21528551-21529183;-	52	intron	XM_027958406.1;XM_004018866.4	TSS
NC_040271.1	21547877	21548365	489	-	531.6446739110003	21548277	21548277	1	NC_040271.1:21547877-21548365;-	55	promoter	XM_027958406.1;XM_004018866.4	TSS
NC_040271.1	21627497	21628491	995	-	562.3525366209996	21627937	21627937	1	NC_040271.1:21627497-21628491;-	53	promoter	XM_027958353.1;XM_027958355.1;XM_027958354.1	TSS
NC_040271.1	21735300	21736596	1297	-	219.63649664799993	21735900	21735900	1	NC_040271.1:21735300-21736596;-	46	threeUTR	XM_027958949.1;XM_004018868.4;XM_027958954.1;XM_027958951.1;XM_027958950.1;XM_027958952.1	TSS
NC_040271.1	21742612	21743406	795	-	70.19186865499998	21742987	21742987	1	NC_040271.1:21742612-21743406;-	38	CDS	XM_027958949.1;XM_004018868.4;XM_027958954.1;XM_027958951.1;XM_027958950.1;XM_027958952.1	TSS
NC_040271.1	21808306	21808737	432	-	688.6751672720001	21808578	21808578	1	NC_040271.1:21808306-21808737;-	54	promoter	XM_027958949.1;XM_004018868.4;XM_027958954.1;XM_027958951.1;XM_027958950.1;XM_027958952.1	TSS
NC_040271.1	21848668	21849406	739	-	335.1757893530003	21848854	21848854	1	NC_040271.1:21848668-21849406;-	53	promoter	XM_027958950.1	TSS
NC_040271.1	22080082	22080837	756	-	142.83409263500002	22080549	22080549	1	NC_040271.1:22080082-22080837;-	39	threeUTR	XM_012100789.3	TSS
NC_040271.1	22123439	22124066	628	-	46.034462956999995	22123737	22123737	1	NC_040271.1:22123439-22124066;-	38	CDS	XM_012100789.3	TSS
NC_040271.1	22125406	22126020	615	-	88.04413108299994	22125602	22125602	1	NC_040271.1:22125406-22126020;-	44	CDS	XM_012100789.3	TSS
NC_040271.1	22143801	22143976	176	-	258.95588947100026	22143855	22143855	1	NC_040271.1:22143801-22143976;-	39	promoter	XM_012100789.3	TSS
NC_040271.1	23790863	23791226	364	-	3021.724916084002	23791085	23791085	1	NC_040271.1:23790863-23791226;-	56	promoter	XM_004018875.4;XM_012100805.3;XM_004018874.4	TSS
NC_040271.1	24094420	24094490	71	-	52.014103336000005	24094443	24094443	1	NC_040271.1:24094420-24094490;-	41	promoter	LOC101118060	TSS
NC_040271.1	26287656	26288112	457	-	835.7860194120002	26287915	26287915	1	NC_040271.1:26287656-26288112;-	55	promoter	XM_012100843.3;XM_004018889.3	TSS
NC_040271.1	26461915	26462620	706	-	2258.407849124	26462598	26462598	1	NC_040271.1:26461915-26462620;-	55	promoter	LOC101118825	TSS
NC_040271.1	26534344	26534734	391	-	239.85724778900007	26534595	26534595	1	NC_040271.1:26534344-26534734;-	47	promoter	XM_015102763.2;XM_027959148.1	TSS
NC_040271.1	26672818	26673037	220	-	4755.921380755004	26672866	26672866	1	NC_040271.1:26672818-26673037;-	48	fiveUTR	XM_012100853.3	TSS
NC_040271.1	26701593	26701718	126	-	4745.757613933	26701621	26701621	1	NC_040271.1:26701593-26701718;-	46	exon	XR_003586287.1	TSS
NC_040271.1	26718845	26719214	370	-	9108.118892669998	26718992	26718992	1	NC_040271.1:26718845-26719214;-	49	promoter	XM_027958329.1	TSS
NC_040271.1	26804444	26804885	442	-	4240.6325983450015	26804737	26804737	1	NC_040271.1:26804444-26804885;-	54	promoter	XM_004018900.4	TSS
NC_040271.1	26831754	26832109	356	-	4280.747464329003	26831961	26831961	1	NC_040271.1:26831754-26832109;-	55	intergenic	NA	TSS
NC_040271.1	26882123	26882677	555	-	1446.071444426999	26882368	26882368	1	NC_040271.1:26882123-26882677;-	53	promoter	XM_027959201.1;XR_003586312.1	TSS
NC_040271.1	26884540	26884632	93	-	39.374073800000005	26884585	26884585	1	NC_040271.1:26884540-26884632;-	39	intergenic	NA	TSS
NC_040271.1	27006794	27007701	908	-	85.60301353700004	27007678	27007678	1	NC_040271.1:27006794-27007701;-	43	threeUTR	XM_027959010.1;XM_027959009.1;XM_012100862.3	TSS
NC_040271.1	27008352	27008874	523	-	90.53243085499997	27008723	27008723	1	NC_040271.1:27008352-27008874;-	40	threeUTR	XM_027959010.1;XM_027959009.1;XM_012100862.3	TSS
NC_040271.1	27072801	27073446	646	-	1769.163773558999	27073084	27073084	1	NC_040271.1:27072801-27073446;-	55	promoter	XM_012100862.3	TSS
NC_040271.1	27207999	27208521	523	-	12373.899038420997	27208265	27208265	1	NC_040271.1:27207999-27208521;-	55	promoter	XM_027958929.1;XM_027958930.1	TSS
NC_040271.1	27249863	27250705	843	-	210.87869236500006	27250535	27250535	1	NC_040271.1:27249863-27250705;-	46	CDS	NM_001308592.1	TSS
NC_040271.1	27250894	27251327	434	-	44.266333032000006	27251076	27251076	1	NC_040271.1:27250894-27251327;-	40	CDS	NM_001308592.1	TSS
NC_040271.1	27251654	27252091	438	-	108.094599339	27251813	27251813	1	NC_040271.1:27251654-27252091;-	44	CDS	NM_001308592.1	TSS
NC_040271.1	27253887	27254234	348	-	14412.727827760002	27254094	27254094	1	NC_040271.1:27253887-27254234;-	55	promoter	NM_001308592.1	TSS
NC_040271.1	27392802	27393418	617	-	103.13610527900005	27393010	27393010	1	NC_040271.1:27392802-27393418;-	43	threeUTR	XM_012100429.3	TSS
NC_040271.1	27395124	27395513	390	-	216.4175278890001	27395267	27395267	1	NC_040271.1:27395124-27395513;-	47	CDS	XM_012100429.3;NM_001280717.1	TSS
NC_040271.1	27397386	27397702	317	-	28125.232214019008	27397613	27397613	1	NC_040271.1:27397386-27397702;-	56	promoter	XM_012100429.3;NM_001280717.1	TSS
NC_040271.1	27998226	27998509	284	-	2876.275824881	27998394	27998394	1	NC_040271.1:27998226-27998509;-	55	promoter	XM_027958340.1;XM_027958341.1;NM_001308597.1	TSS
NC_040271.1	28127230	28127975	746	-	185.41248905200004	28127750	28127750	1	NC_040271.1:28127230-28127975;-	50	antisense	NA	TSS
NC_040271.1	28637908	28638216	309	-	89.62693036400002	28638039	28638039	1	NC_040271.1:28637908-28638216;-	40	promoter	XR_003586247.1	TSS
NC_040271.1	28638401	28638582	182	-	80.338863159	28638529	28638529	1	NC_040271.1:28638401-28638582;-	46	proximal	XR_003586247.1	TSS
NC_040271.1	28682773	28683402	630	-	44.324476006	28682899	28682899	1	NC_040271.1:28682773-28683402;-	38	exon	XR_003586242.1;XM_027958757.1;XM_027958749.1;XM_027958753.1;XM_027958750.1;XM_027958758.1;XM_027958754.1;XM_027958751.1;XM_027958752.1;XM_027958755.1;XM_027958756.1;XR_003586241.1;XR_003586243.1;XR_003586244.1;XR_003586245.1;XM_027958748.1;XR_003586246.1	TSS
NC_040271.1	28686157	28686946	790	-	75.74271369599997	28686357	28686357	1	NC_040271.1:28686157-28686946;-	38	CDS	XR_003586242.1;XM_027958757.1;XM_027958749.1;XM_027958753.1;XM_027958750.1;XM_027958758.1;XM_027958754.1;XM_027958751.1;XM_027958752.1;XM_027958755.1;XM_027958756.1;XR_003586241.1;XR_003586243.1;XR_003586244.1;XR_003586245.1;XM_027958748.1;XR_003586246.1	TSS
NC_040271.1	28686967	28687142	176	-	522.2266404099998	28687062	28687062	1	NC_040271.1:28686967-28687142;-	48	promoter	XR_003586242.1;XM_027958757.1;XM_027958749.1;XM_027958753.1;XM_027958750.1;XM_027958758.1;XM_027958754.1;XM_027958751.1;XM_027958752.1;XM_027958755.1;XM_027958756.1;XR_003586241.1;XR_003586243.1;XR_003586244.1;XR_003586245.1;XM_027958748.1;XR_003586246.1	TSS
NC_040271.1	29024177	29024587	411	-	125.16789517199997	29024318	29024318	1	NC_040271.1:29024177-29024587;-	45	antisense	NA	TSS
NC_040271.1	29029671	29030941	1271	-	63.97136783500002	29030124	29030124	1	NC_040271.1:29029671-29030941;-	44	antisense	NA	TSS
NC_040271.1	29038571	29039159	589	-	56.007759574999994	29039134	29039134	1	NC_040271.1:29038571-29039159;-	44	CDS	XM_027958772.1;XM_004018919.4	TSS
NC_040271.1	29040656	29041276	621	-	1140.7099107540005	29041090	29041090	1	NC_040271.1:29040656-29041276;-	53	promoter	XM_027958772.1;XM_004018919.4	TSS
NC_040271.1	29043157	29043361	205	-	268.19257690800015	29043267	29043267	1	NC_040271.1:29043157-29043361;-	50	antisense	NA	TSS
NC_040271.1	29061330	29061611	282	-	1089.9086632859999	29061529	29061529	1	NC_040271.1:29061330-29061611;-	54	fiveUTR	XM_027958775.1;XM_027958778.1;XM_027958776.1;XM_027958777.1;XM_004023384.4	TSS
NC_040271.1	29061642	29061971	330	-	145.4210294700001	29061770	29061770	1	NC_040271.1:29061642-29061971;-	44	fiveUTR	XM_027958775.1;XM_027958778.1;XM_027958776.1;XM_027958777.1;XM_004023384.4	TSS
NC_040271.1	29062380	29062649	270	-	174.19741539499992	29062441	29062441	1	NC_040271.1:29062380-29062649;-	41	promoter	XM_027958775.1;XM_027958778.1;XM_027958776.1;XM_027958777.1;XM_004023384.4	TSS
NC_040271.1	29098967	29099384	418	-	429.25383491000014	29099168	29099168	1	NC_040271.1:29098967-29099384;-	50	promoter	XR_001023050.2	TSS
NC_040271.1	29174161	29175117	957	-	2750.0135385159992	29174982	29174982	1	NC_040271.1:29174161-29175117;-	55	promoter	XM_027958799.1;XM_027958800.1;XM_027958801.1;XM_027958802.1	TSS
NC_040271.1	29212691	29213721	1031	-	2722.0564505610005	29213509	29213509	1	NC_040271.1:29212691-29213721;-	56	promoter	XM_027958803.1;XM_027958804.1;XM_027958805.1;XR_003586249.1	TSS
NC_040271.1	29221420	29223042	1623	-	960.4941542449991	29222908	29222908	1	NC_040271.1:29221420-29223042;-	55	CDS	XM_027958556.1	TSS
NC_040271.1	29235052	29235613	562	-	1214.0678844120002	29235494	29235494	1	NC_040271.1:29235052-29235613;-	53	promoter	XM_027958808.1	TSS
NC_040271.1	29247390	29248044	655	-	1264.5609386589992	29247567	29247567	1	NC_040271.1:29247390-29248044;-	51	intron	XM_004018929.4;XM_004018930.4;XM_012100922.3;XM_012100921.3;XM_027958809.1	TSS
NC_040271.1	29259432	29259968	537	-	2985.5354960300024	29259596	29259596	1	NC_040271.1:29259432-29259968;-	53	fiveUTR	XM_004018930.4;XM_012100922.3;XM_012100921.3;XM_027958809.1	TSS
NC_040271.1	29292942	29293152	211	-	70.92290407799997	29292996	29292996	1	NC_040271.1:29292942-29293152;-	41	intergenic	NA	TSS
NC_040271.1	29319720	29320047	328	-	32.089993506999996	29319968	29319968	1	NC_040271.1:29319720-29320047;-	39	intergenic	NA	TSS
NC_040271.1	29339384	29340078	695	-	61.86207092499999	29339918	29339918	1	NC_040271.1:29339384-29340078;-	44	exon	XR_001023051.2	TSS
NC_040271.1	29341377	29341865	489	-	1009.5220619320003	29341817	29341817	1	NC_040271.1:29341377-29341865;-	54	proximal	XR_001023051.2;XR_003586343.1;XR_003586344.1	TSS
NC_040271.1	29346768	29349431	2664	-	7983.60470771	29349371	29349371	1	NC_040271.1:29346768-29349431;-	56	proximal	NM_001267874.1	TSS
NC_040271.1	29358159	29360746	2588	-	7942.943593740001	29360600	29360600	1	NC_040271.1:29358159-29360746;-	56	promoter	XM_027958816.1	TSS
NC_040271.1	29457130	29457562	433	-	132.62276666000002	29457449	29457449	1	NC_040271.1:29457130-29457562;-	44	intergenic	NA	TSS
NC_040271.1	29470203	29470701	499	-	2972.1749279839983	29470499	29470499	1	NC_040271.1:29470203-29470701;-	56	promoter	NM_001142511.2	TSS
NC_040271.1	29481410	29481676	267	-	94.84590152399998	29481567	29481567	1	NC_040271.1:29481410-29481676;-	46	fiveUTR	XM_027958848.1;XM_004018954.4;XM_027958849.1;XM_012100948.3;XM_015102794.2;XM_027958847.1	TSS
NC_040271.1	29482443	29482795	353	-	121.153323221	29482687	29482687	1	NC_040271.1:29482443-29482795;-	48	promoter	XM_027958848.1;XM_004018954.4;XM_027958849.1;XM_012100948.3;XM_015102794.2;XM_027958847.1	TSS
NC_040271.1	29500942	29501181	240	-	41.91151146499998	29501058	29501058	1	NC_040271.1:29500942-29501181;-	38	CDS	XM_027958834.1;XM_027958835.1	TSS
NC_040271.1	29501518	29501821	304	-	81.383470503	29501798	29501798	1	NC_040271.1:29501518-29501821;-	41	CDS	XM_027958834.1;XM_027958835.1	TSS
NC_040271.1	29502454	29503311	858	-	125.40946216499995	29503116	29503116	1	NC_040271.1:29502454-29503311;-	48	CDS	XM_027958834.1;XM_027958835.1	TSS
NC_040271.1	29504372	29504644	273	-	64.81327251700003	29504518	29504518	1	NC_040271.1:29504372-29504644;-	41	CDS	XM_027958834.1;XM_027958835.1	TSS
NC_040271.1	29504941	29505119	179	-	60.48681741100003	29505005	29505005	1	NC_040271.1:29504941-29505119;-	38	CDS	XM_027958834.1;XM_027958835.1	TSS
NC_040271.1	29508713	29509512	800	-	1643.9047593250014	29509144	29509144	1	NC_040271.1:29508713-29509512;-	54	promoter	XM_027958834.1;XM_027958835.1	TSS
NC_040271.1	29523348	29523905	558	-	6640.532941390998	29523745	29523745	1	NC_040271.1:29523348-29523905;-	56	promoter	XM_004018957.4;XM_027958854.1	TSS
NC_040271.1	29543633	29544328	696	-	115.21579497699999	29543904	29543904	1	NC_040271.1:29543633-29544328;-	39	intron	XM_027958855.1;XM_004018960.4	TSS
NC_040271.1	29545557	29545964	408	-	372.4676075429999	29545828	29545828	1	NC_040271.1:29545557-29545964;-	40	promoter	XM_004018960.4	TSS
NC_040271.1	29579156	29579480	325	-	307.73265298200005	29579314	29579314	1	NC_040271.1:29579156-29579480;-	55	promoter	XM_027958857.1;XM_012100964.2;XM_027958856.1	TSS
NC_040271.1	29579932	29580079	148	-	63.758836758000015	29580006	29580006	1	NC_040271.1:29579932-29580079;-	38	promoter	XM_027958857.1;XM_012100964.2;XM_027958856.1	TSS
NC_040271.1	29651834	29652003	170	-	189.59283990400002	29651874	29651874	1	NC_040271.1:29651834-29652003;-	41	exon	XR_003586258.1	TSS
NC_040271.1	29703888	29704162	275	-	322.171854256	29704088	29704088	1	NC_040271.1:29703888-29704162;-	50	antisense	NA	TSS
NC_040271.1	29735853	29736090	238	-	143.198140063	29735971	29735971	1	NC_040271.1:29735853-29736090;-	43	promoter	XM_004018995.4;XM_027958906.1	TSS
NC_040271.1	29942357	29942720	364	-	339.70706197399994	29942646	29942646	1	NC_040271.1:29942357-29942720;-	52	promoter	XM_027958861.1;XM_012100997.2;XM_027958860.1	TSS
NC_040271.1	29949968	29950473	506	-	1456.838867402	29950326	29950326	1	NC_040271.1:29949968-29950473;-	56	promoter	XM_004018967.4	TSS
NC_040271.1	29958025	29958715	691	-	55.29460218899999	29958374	29958374	1	NC_040271.1:29958025-29958715;-	39	threeUTR	XM_027958862.1	TSS
NC_040271.1	29971306	29971986	681	-	733.618843179	29971557	29971557	1	NC_040271.1:29971306-29971986;-	50	intron	XM_027958862.1	TSS
NC_040271.1	29972731	29973104	374	-	889.3105678659997	29973035	29973035	1	NC_040271.1:29972731-29973104;-	51	promoter	XM_027958862.1	TSS
NC_040271.1	30082460	30084615	2156	-	428.075749687	30083023	30083023	1	NC_040271.1:30082460-30084615;-	51	threeUTR	XM_004018984.4	TSS
NC_040271.1	30085123	30085713	591	-	61.15870422200002	30085630	30085630	1	NC_040271.1:30085123-30085713;-	44	intron	XM_004018984.4	TSS
NC_040271.1	30086658	30087080	423	-	3004.7326063059995	30086898	30086898	1	NC_040271.1:30086658-30087080;-	55	promoter	XM_004018984.4	TSS
NC_040271.1	30109720	30110379	660	-	63.732876887	30110042	30110042	1	NC_040271.1:30109720-30110379;-	42	antisense	NA	TSS
NC_040271.1	30135782	30136435	654	-	72.22152789900004	30136051	30136051	1	NC_040271.1:30135782-30136435;-	43	CDS	XM_027958868.1	TSS
NC_040271.1	30137072	30137923	852	-	1053.6925191900004	30137750	30137750	1	NC_040271.1:30137072-30137923;-	54	fiveUTR	XM_027958868.1	TSS
NC_040271.1	30150195	30150951	757	-	1791.0965787750008	30150836	30150836	1	NC_040271.1:30150195-30150951;-	56	promoter	XM_027958875.1;XM_027958872.1;XM_027958874.1;XM_027958878.1;XM_027958876.1;XM_027958877.1	TSS
NC_040271.1	30157537	30157771	235	-	998.9988599009994	30157611	30157611	1	NC_040271.1:30157537-30157771;-	56	promoter	XM_004018991.4	TSS
NC_040271.1	30160315	30160411	97	-	42.45379944199998	30160365	30160365	1	NC_040271.1:30160315-30160411;-	40	antisense	NA	TSS
NC_040271.1	30179631	30180193	563	-	40.464010095000006	30180052	30180052	1	NC_040271.1:30179631-30180193;-	39	CDS	XM_012100972.2;XM_004018973.3	TSS
NC_040271.1	30184030	30184230	201	-	27.854673443000014	30184054	30184054	1	NC_040271.1:30184030-30184230;-	40	CDS	XM_012100972.2;XM_004018973.3	TSS
NC_040271.1	30188136	30188314	179	-	52.06689059799997	30188270	30188270	1	NC_040271.1:30188136-30188314;-	39	CDS	XM_012100972.2;XM_004018973.3	TSS
NC_040271.1	30192411	30192655	245	-	388.9462766420002	30192554	30192554	1	NC_040271.1:30192411-30192655;-	54	promoter	XM_012100972.2;XM_004018973.3	TSS
NC_040271.1	30204577	30204761	185	-	177.0865066529999	30204691	30204691	1	NC_040271.1:30204577-30204761;-	46	promoter	XM_012100974.3;XM_004019275.3	TSS
NC_040271.1	30239385	30239752	368	-	429.2635934780001	30239638	30239638	1	NC_040271.1:30239385-30239752;-	52	promoter	XM_012100976.3;XM_004018994.4	TSS
NC_040271.1	30253010	30253408	399	-	362.2291705670001	30253338	30253338	1	NC_040271.1:30253010-30253408;-	51	proximal	XM_027958870.1;XM_027958871.1;XM_027958869.1;XM_004018986.4	TSS
NC_040271.1	30306883	30307020	138	-	62.92913497399997	30306937	30306937	1	NC_040271.1:30306883-30307020;-	38	exon	LOC114109640	TSS
NC_040271.1	30308928	30309007	80	-	14309.640070214	30308952	30308952	1	NC_040271.1:30308928-30309007;-	56	exon	LOC114109640	TSS
NC_040271.1	30333176	30334184	1009	-	1381.2132119739993	30333865	30333865	1	NC_040271.1:30333176-30334184;-	52	promoter	XM_027958901.1;XM_027958902.1;XM_027958900.1	TSS
NC_040271.1	30377181	30377385	205	-	216.36913900599993	30377280	30377280	1	NC_040271.1:30377181-30377385;-	46	promoter	XM_027958562.1	TSS
NC_040271.1	30418661	30418974	314	-	225.4841759669999	30418805	30418805	1	NC_040271.1:30418661-30418974;-	44	promoter	XR_003586262.1;XR_003586263.1	TSS
NC_040271.1	30428955	30429242	288	-	84.35261225599997	30429035	30429035	1	NC_040271.1:30428955-30429242;-	38	intergenic	NA	TSS
NC_040271.1	30429507	30430040	534	-	35.82261717100001	30429996	30429996	1	NC_040271.1:30429507-30430040;-	38	antisense	NA	TSS
NC_040271.1	30479755	30480051	297	-	61.13099153900002	30479944	30479944	1	NC_040271.1:30479755-30480051;-	40	antisense	NA	TSS
NC_040271.1	30482192	30482480	289	-	134.72240645299996	30482371	30482371	1	NC_040271.1:30482192-30482480;-	41	antisense	NA	TSS
NC_040271.1	30571947	30572346	400	-	64.36702073500001	30572126	30572126	1	NC_040271.1:30571947-30572346;-	38	intergenic	NA	TSS
NC_040271.1	30619887	30622099	2213	-	321.7925986329999	30620658	30620658	1	NC_040271.1:30619887-30622099;-	49	intergenic	XM_027958914.1	TSS
NC_040271.1	30623577	30623929	353	-	101.11423669399998	30623644	30623644	1	NC_040271.1:30623577-30623929;-	40	CDS	XM_027958914.1	TSS
NC_040271.1	30624641	30625130	490	-	121.40623181200002	30625011	30625011	1	NC_040271.1:30624641-30625130;-	44	CDS	XM_027958914.1	TSS
NC_040271.1	30625260	30625606	347	-	89.88379259600005	30625345	30625345	1	NC_040271.1:30625260-30625606;-	43	CDS	XM_027958914.1	TSS
NC_040271.1	30625633	30626213	581	-	15575.585754355001	30625926	30625926	1	NC_040271.1:30625633-30626213;-	56	promoter	XM_027958914.1	TSS
NC_040271.1	30662459	30663476	1018	-	181.14561541999998	30662577	30662577	1	NC_040271.1:30662459-30663476;-	45	intergenic	NM_001130934.1	TSS
NC_040271.1	30663497	30664171	675	-	225.19053647699994	30664128	30664128	1	NC_040271.1:30663497-30664171;-	45	CDS	NM_001130934.1	TSS
NC_040271.1	30664748	30665374	627	-	222.51959900199992	30665092	30665092	1	NC_040271.1:30664748-30665374;-	51	CDS	NM_001130934.1	TSS
NC_040271.1	30665500	30666363	864	-	22857.340445252	30666168	30666168	1	NC_040271.1:30665500-30666363;-	56	promoter	NM_001130934.1	TSS
NC_040271.1	30858593	30859529	937	-	4014.2947825870015	30859348	30859348	1	NC_040271.1:30858593-30859529;-	56	promoter	XM_012101023.3;XM_004019006.4;XM_027958390.1	TSS
NC_040271.1	30867775	30867961	187	-	628.8105275090002	30867874	30867874	1	NC_040271.1:30867775-30867961;-	54	promoter	XM_004019007.4	TSS
NC_040271.1	30924693	30925179	487	-	43.07428466700001	30924720	30924720	1	NC_040271.1:30924693-30925179;-	38	antisense	NA	TSS
NC_040271.1	30985505	30985713	209	-	922.5732919000001	30985580	30985580	1	NC_040271.1:30985505-30985713;-	45	promoter	XM_004019011.3	TSS
NC_040271.1	32194683	32194710	28	-	1759.5022938060001	32194698	32194698	1	NC_040271.1:32194683-32194710;-	55	promoter	LOC114109522	TSS
NC_040271.1	32258632	32259049	418	-	81.35845572999996	32258834	32258834	1	NC_040271.1:32258632-32259049;-	46	intergenic	NA	TSS
NC_040271.1	32420223	32420538	316	-	67.80895263500004	32420301	32420301	1	NC_040271.1:32420223-32420538;-	42	intergenic	NA	TSS
NC_040271.1	32503089	32503291	203	-	1973.737068637	32503235	32503235	1	NC_040271.1:32503089-32503291;-	56	promoter	XR_001023084.3	TSS
NC_040271.1	32827482	32828320	839	-	68.302949265	32827817	32827817	1	NC_040271.1:32827482-32828320;-	39	fiveUTR	XM_027959040.1;XM_027959042.1;XM_027959043.1;XM_027959041.1	TSS
NC_040271.1	32828357	32828646	290	-	318.6173884540001	32828568	32828568	1	NC_040271.1:32828357-32828646;-	51	proximal	XM_027959040.1;XM_027959042.1;XM_027959043.1;XM_027959041.1	TSS
NC_040271.1	32842941	32843318	378	-	748.3263596950001	32843199	32843199	1	NC_040271.1:32842941-32843318;-	55	promoter	XM_027959048.1;XM_027959047.1;XM_027959049.1	TSS
NC_040271.1	32863608	32863862	255	-	87.240021474	32863791	32863791	1	NC_040271.1:32863608-32863862;-	44	promoter	XM_027959045.1	TSS
NC_040271.1	32920687	32920923	237	-	349.523912443	32920807	32920807	1	NC_040271.1:32920687-32920923;-	55	intron	XM_027959039.1	TSS
NC_040271.1	32931019	32931298	280	-	144.92190122299996	32931239	32931239	1	NC_040271.1:32931019-32931298;-	51	fiveUTR	XM_027959039.1	TSS
NC_040271.1	32934175	32934422	248	-	255.84404259599998	32934377	32934377	1	NC_040271.1:32934175-32934422;-	52	fiveUTR	XM_027959039.1	TSS
NC_040271.1	32936873	32937922	1050	-	136.04517836499997	32937182	32937182	1	NC_040271.1:32936873-32937922;-	44	threeUTR	XM_015102549.2	TSS
NC_040271.1	32956384	32957068	685	-	5278.611552192004	32956820	32956820	1	NC_040271.1:32956384-32957068;-	56	fiveUTR	XM_015102549.2	TSS
NC_040271.1	32975270	32975464	195	-	172.79674906599993	32975395	32975395	1	NC_040271.1:32975270-32975464;-	48	proximal	XM_027959061.1;XM_012101094.3	TSS
NC_040271.1	32980150	32980666	517	-	92.50579479499996	32980304	32980304	1	NC_040271.1:32980150-32980666;-	41	antisense	NA	TSS
NC_040271.1	32988742	32988952	211	-	486.47893424499983	32988896	32988896	1	NC_040271.1:32988742-32988952;-	54	promoter	XM_027959053.1;XM_027959054.1;XM_027959055.1;XM_015102552.2	TSS
NC_040271.1	32989291	32989527	237	-	243.76342644799993	32989433	32989433	1	NC_040271.1:32989291-32989527;-	51	proximal	XM_027959053.1;XM_027959054.1;XM_027959055.1;XM_015102552.2	TSS
NC_040271.1	33009661	33009814	154	-	227.80827184400002	33009719	33009719	1	NC_040271.1:33009661-33009814;-	48	promoter	XM_027959046.1	TSS
NC_040271.1	33386944	33387239	296	-	659.213417009	33387162	33387162	1	NC_040271.1:33386944-33387239;-	49	promoter	XM_004019031.4	TSS
NC_040271.1	33404468	33404721	254	-	228.082826558	33404586	33404586	1	NC_040271.1:33404468-33404721;-	39	promoter	XM_004019046.4	TSS
NC_040271.1	33420412	33420818	407	-	2705.0336892530013	33420745	33420745	1	NC_040271.1:33420412-33420818;-	56	promoter	XM_004019027.4	TSS
NC_040271.1	33439967	33440225	259	-	368.75859781299994	33440192	33440192	1	NC_040271.1:33439967-33440225;-	44	promoter	XM_027959084.1	TSS
NC_040271.1	33443593	33443710	118	-	187.84320864900002	33443646	33443646	1	NC_040271.1:33443593-33443710;-	43	promoter	XM_027959098.1	TSS
NC_040271.1	33446608	33446940	333	-	582.9686532950002	33446863	33446863	1	NC_040271.1:33446608-33446940;-	43	promoter	XM_027959076.1	TSS
NC_040271.1	33481809	33482165	357	-	785.5477916040002	33482093	33482093	1	NC_040271.1:33481809-33482165;-	55	promoter	XR_001023088.3	TSS
NC_040271.1	33816491	33816787	297	-	429.56254691400005	33816762	33816762	1	NC_040271.1:33816491-33816787;-	44	promoter	XM_004019042.4	TSS
NC_040271.1	33823308	33823510	203	-	571.1844497420002	33823433	33823433	1	NC_040271.1:33823308-33823510;-	42	promoter	XM_027959078.1	TSS
NC_040271.1	33884431	33884567	137	-	776.847272548	33884517	33884517	1	NC_040271.1:33884431-33884567;-	47	promoter	XM_027959079.1	TSS
NC_040271.1	33889115	33889602	488	-	126.396172931	33889577	33889577	1	NC_040271.1:33889115-33889602;-	48	promoter	XM_027959089.1	TSS
NC_040271.1	33915833	33916027	195	-	815.9012764949999	33915949	33915949	1	NC_040271.1:33915833-33916027;-	48	promoter	XM_004019058.4	TSS
NC_040271.1	34101455	34101869	415	-	231.2613415189999	34101799	34101799	1	NC_040271.1:34101455-34101869;-	49	CDS	XR_001023112.3;XR_003586290.1;XM_012101111.3	TSS
NC_040271.1	34107874	34108315	442	-	353.927218384	34108218	34108218	1	NC_040271.1:34107874-34108315;-	52	promoter	XR_001023112.3;XR_003586290.1;XM_012101111.3	TSS
NC_040271.1	34151567	34151905	339	-	642.0036860480008	34151667	34151667	1	NC_040271.1:34151567-34151905;-	55	promoter	XM_027959094.1;XM_004019063.4	TSS
NC_040271.1	34270516	34270721	206	-	119.34888020199998	34270644	34270644	1	NC_040271.1:34270516-34270721;-	47	promoter	XR_001436342.2;rna-TRNAM-CAU-39	TSS
NC_040271.1	34271556	34271692	137	-	92.72936758900002	34271608	34271608	1	NC_040271.1:34271556-34271692;-	42	proximal	XR_001436342.2	TSS
NC_040271.1	34274891	34275311	421	-	1600.2883465100008	34275205	34275205	1	NC_040271.1:34274891-34275311;-	55	promoter	XM_004019065.4	TSS
NC_040271.1	34287387	34287702	316	-	1050.12003506	34287596	34287596	1	NC_040271.1:34287387-34287702;-	48	antisense	NA	TSS
NC_040271.1	34299743	34300009	267	-	690.7126788590001	34299875	34299875	1	NC_040271.1:34299743-34300009;-	54	promoter	XM_027959092.1	TSS
NC_040271.1	34313029	34313404	376	-	1185.8904459310004	34313256	34313256	1	NC_040271.1:34313029-34313404;-	54	intron	XM_027958588.1	TSS
NC_040271.1	34318179	34318371	193	-	282.7766959569999	34318331	34318331	1	NC_040271.1:34318179-34318371;-	48	promoter	XM_027958588.1;XM_027959091.1	TSS
NC_040271.1	34327820	34328239	420	-	2880.9764722570008	34328126	34328126	1	NC_040271.1:34327820-34328239;-	56	promoter	XM_012101131.3	TSS
NC_040271.1	34334691	34335074	384	-	923.1426673039999	34335023	34335023	1	NC_040271.1:34334691-34335074;-	54	promoter	XM_004019074.4	TSS
NC_040271.1	34341123	34341655	533	-	512.8040338220002	34341593	34341593	1	NC_040271.1:34341123-34341655;-	53	promoter	XM_012101128.3	TSS
NC_040271.1	34349483	34349746	264	-	157.401880325	34349726	34349726	1	NC_040271.1:34349483-34349746;-	38	CDS	XM_004019075.4	TSS
NC_040271.1	34365674	34366183	510	-	890.2531041399996	34366041	34366041	1	NC_040271.1:34365674-34366183;-	52	promoter	XM_004019076.4;XM_012101127.2	TSS
NC_040271.1	34367092	34367760	669	-	3018.0201925430006	34367710	34367710	1	NC_040271.1:34367092-34367760;-	56	promoter	XM_012101127.2	TSS
NC_040271.1	34398325	34398770	446	-	8035.983808421001	34398680	34398680	1	NC_040271.1:34398325-34398770;-	55	promoter	XM_004019078.4	TSS
NC_040271.1	34416992	34417208	217	-	3866.7875374039995	34417174	34417174	1	NC_040271.1:34416992-34417208;-	55	promoter	XM_004019327.4	TSS
NC_040271.1	34434422	34434772	351	-	182.205073972	34434592	34434592	1	NC_040271.1:34434422-34434772;-	44	promoter	XM_027959059.1;XM_027959060.1	TSS
NC_040271.1	34453374	34453560	187	-	432.56027196900004	34453434	34453434	1	NC_040271.1:34453374-34453560;-	42	intergenic	NA	TSS
NC_040271.1	34478517	34478804	288	-	397.70243067499985	34478648	34478648	1	NC_040271.1:34478517-34478804;-	51	promoter	XM_015102561.2	TSS
NC_040271.1	34479544	34479840	297	-	957.1069421819999	34479817	34479817	1	NC_040271.1:34479544-34479840;-	51	intergenic	XM_015102561.2	TSS
NC_040271.1	34490779	34491113	335	-	208.90865147600002	34490937	34490937	1	NC_040271.1:34490779-34491113;-	48	exon	XR_003586204.1	TSS
NC_040271.1	34511130	34511299	170	-	1469.6556068820003	34511189	34511189	1	NC_040271.1:34511130-34511299;-	55	promoter	XM_012101135.2;XM_012101137.2;XM_012101138.2;XM_012101139.2;XM_012101140.3	TSS
NC_040271.1	35148522	35149341	820	-	212.84726190799987	35148966	35148966	1	NC_040271.1:35148522-35149341;-	49	promoter	XM_004019095.4;XM_012101177.3;XM_027958413.1	TSS
NC_040271.1	35614417	35614656	240	-	1606.6061607670003	35614578	35614578	1	NC_040271.1:35614417-35614656;-	54	promoter	XM_004019101.4;XM_012101188.3;XM_012101189.3	TSS
NC_040271.1	35651765	35651940	176	-	52.770447138	35651886	35651886	1	NC_040271.1:35651765-35651940;-	38	intergenic	NA	TSS
NC_040271.1	35652029	35652401	373	-	68.189887761	35652276	35652276	1	NC_040271.1:35652029-35652401;-	40	intergenic	NA	TSS
NC_040271.1	35678142	35678589	448	-	2353.9183561829987	35678454	35678454	1	NC_040271.1:35678142-35678589;-	56	promoter	XM_004019102.4	TSS
NC_040271.1	35772861	35773738	878	-	59.898621864999996	35773173	35773173	1	NC_040271.1:35772861-35773738;-	39	threeUTR	XM_015102810.2	TSS
NC_040271.1	35773773	35774360	588	-	51.38759855500005	35773890	35773890	1	NC_040271.1:35773773-35774360;-	40	threeUTR	XM_015102810.2	TSS
NC_040271.1	35797487	35798175	689	-	858.2724582850002	35797830	35797830	1	NC_040271.1:35797487-35798175;-	52	promoter	XM_015102810.2	TSS
NC_040271.1	35893122	35893524	403	-	1287.1433122189997	35893412	35893412	1	NC_040271.1:35893122-35893524;-	52	promoter	XM_004019106.4;XM_012101197.3	TSS
NC_040271.1	36062045	36062443	399	-	154.06435488900004	36062098	36062098	1	NC_040271.1:36062045-36062443;-	38	intergenic	NA	TSS
NC_040271.1	37082642	37083154	513	-	126.21456912300003	37083057	37083057	1	NC_040271.1:37082642-37083154;-	42	CDS	XM_027958589.1	TSS
NC_040271.1	37186239	37186391	153	-	632.5411854160001	37186373	37186373	1	NC_040271.1:37186239-37186391;-	53	promoter	LOC114109594	TSS
NC_040271.1	37296971	37297337	367	-	2134.0265994889987	37297222	37297222	1	NC_040271.1:37296971-37297337;-	55	promoter	XM_027958615.1	TSS
NC_040271.1	37444926	37445084	159	-	611.864085836	37445027	37445027	1	NC_040271.1:37444926-37445084;-	56	promoter	LOC101108870	TSS
NC_040271.1	39670317	39670880	564	-	442.526584703	39670511	39670511	1	NC_040271.1:39670317-39670880;-	51	promoter	XR_003586213.1;XR_003586214.1;XR_003586216.1;XR_003586215.1	TSS
NC_040271.1	39724667	39725591	925	-	345.98132027699984	39724872	39724872	1	NC_040271.1:39724667-39725591;-	49	threeUTR	XM_027959226.1	TSS
NC_040271.1	39726066	39726644	579	-	144.49798186899991	39726389	39726389	1	NC_040271.1:39726066-39726644;-	42	threeUTR	XM_027959226.1	TSS
NC_040271.1	39728362	39728736	375	-	279.5641911050001	39728675	39728675	1	NC_040271.1:39728362-39728736;-	47	fiveUTR	XM_027959226.1	TSS
NC_040271.1	40649517	40649991	475	-	4265.145112235	40649880	40649880	1	NC_040271.1:40649517-40649991;-	56	promoter	XM_027959156.1;XM_027959155.1;XM_027959153.1;XM_027959157.1	TSS
NC_040271.1	40773760	40774478	719	-	87.138538465	40774266	40774266	1	NC_040271.1:40773760-40774478;-	42	proximal	XM_027959206.1	TSS
NC_040271.1	41300653	41301665	1013	-	688.4064673109997	41301475	41301475	1	NC_040271.1:41300653-41301665;-	50	promoter	XM_027958481.1	TSS
NC_040271.1	42599637	42600669	1033	-	1355.973364820001	42599916	42599916	1	NC_040271.1:42599637-42600669;-	54	fiveUTR	XM_004019116.4;XM_012101234.3;XM_027959013.1	TSS
NC_040271.1	42672870	42673095	226	-	128.78110967900008	42672950	42672950	1	NC_040271.1:42672870-42673095;-	38	promoter	XM_027959013.1	TSS
NC_040271.1	42757284	42757686	403	-	639.8832306099995	42757518	42757518	1	NC_040271.1:42757284-42757686;-	52	promoter	XM_015102829.2	TSS
NC_040271.1	43153986	43154185	200	-	68.690121945	43154140	43154140	1	NC_040271.1:43153986-43154185;-	41	CDS	XM_015102838.2	TSS
NC_040271.1	43158047	43158610	564	-	1525.5750145440009	43158444	43158444	1	NC_040271.1:43158047-43158610;-	55	promoter	XM_015102838.2	TSS
NC_040271.1	43180288	43181516	1229	-	136.0475884149999	43180662	43180662	1	NC_040271.1:43180288-43181516;-	41	threeUTR	XM_012101253.3	TSS
NC_040271.1	43326867	43327534	668	-	2986.603282429999	43327094	43327094	1	NC_040271.1:43326867-43327534;-	56	CDS	XM_012101253.3	TSS
NC_040271.1	43384844	43387370	2527	-	2377.404392875997	43386947	43386947	1	NC_040271.1:43384844-43387370;-	53	proximal	XM_012101256.3;XM_015102839.2	TSS
NC_040271.1	44021201	44021535	335	-	572.7534330269999	44021449	44021449	1	NC_040271.1:44021201-44021535;-	55	promoter	XM_027958990.1	TSS
NC_040271.1	44233870	44234143	274	-	305.94115633600006	44234033	44234033	1	NC_040271.1:44233870-44234143;-	42	promoter	XM_004019123.4;XR_001023163.3	TSS
NC_040271.1	44347391	44347770	380	-	165.46705537600008	44347679	44347679	1	NC_040271.1:44347391-44347770;-	40	promoter	XM_015102841.2	TSS
NC_040271.1	45052552	45052892	341	-	39.50530571599999	45052621	45052621	1	NC_040271.1:45052552-45052892;-	38	promoter	XM_027959031.1;XM_027959026.1;XM_027959027.1	TSS
NC_040271.1	45053877	45054494	618	-	71.98185646700001	45054089	45054089	1	NC_040271.1:45053877-45054494;-	40	intron	XM_027959026.1;XM_027959027.1	TSS
NC_040271.1	45054551	45055658	1108	-	2917.4951705170006	45055494	45055494	1	NC_040271.1:45054551-45055658;-	56	fiveUTR	XM_027959026.1;XM_027959027.1	TSS
NC_040271.1	45055794	45056103	310	-	33.285335999000004	45056019	45056019	1	NC_040271.1:45055794-45056103;-	38	promoter	XM_027959026.1;XM_027959027.1	TSS
NC_040271.1	45101828	45102061	234	-	88390.160231365	45102040	45102040	1	NC_040271.1:45101828-45102061;-	56	promoter	XM_027958361.1	TSS
NC_040271.1	45674563	45675818	1256	-	1805.578500533	45675792	45675792	1	NC_040271.1:45674563-45675818;-	55	promoter	XR_003586206.1	TSS
NC_040271.1	46105900	46106113	214	-	810.6537376129996	46105934	46105934	1	NC_040271.1:46105900-46106113;-	44	promoter	XM_012101260.2;XM_004019125.3	TSS
NC_040271.1	46449968	46450567	600	-	4512.858189961	46450458	46450458	1	NC_040271.1:46449968-46450567;-	56	CDS	XM_004019127.4	TSS
NC_040271.1	46476523	46476722	200	-	175.04729095800002	46476630	46476630	1	NC_040271.1:46476523-46476722;-	49	promoter	XM_027959169.1;XM_027959168.1;XM_027959175.1;XM_027959176.1;XM_027959172.1;XM_027959173.1;XM_027959171.1;XM_027959174.1	TSS
NC_040271.1	46711873	46712176	304	-	337.0965561429999	46712097	46712097	1	NC_040271.1:46711873-46712176;-	47	intron	XM_027959200.1	TSS
NC_040271.1	46935343	46936176	834	-	152.008224289	46935959	46935959	1	NC_040271.1:46935343-46936176;-	41	intron	XM_027959200.1	TSS
NC_040271.1	47080263	47080860	598	-	313.21256191699985	47080617	47080617	1	NC_040271.1:47080263-47080860;-	53	intron	XM_027959200.1	TSS
NC_040271.1	47683038	47683765	728	-	868.1320918829992	47683388	47683388	1	NC_040271.1:47683038-47683765;-	51	promoter	XM_012100436.2;NM_001009810.1	TSS
NC_040271.1	47924161	47924245	85	-	61.51220289599998	47924185	47924185	1	NC_040271.1:47924161-47924245;-	39	proximal	XM_027959216.1;XM_027959215.1;XM_027959214.1;XM_027959217.1	TSS
NC_040271.1	47924287	47925180	894	-	260.23031530699984	47924536	47924536	1	NC_040271.1:47924287-47925180;-	50	promoter	XM_027959216.1;XM_027959215.1;XM_027959214.1;XM_027959217.1	TSS
NC_040271.1	47927662	47927949	288	-	337.583375138	47927815	47927815	1	NC_040271.1:47927662-47927949;-	52	fiveUTR	XM_027959214.1;XM_027959217.1	TSS
NC_040271.1	48334940	48335963	1024	-	143.49581148500002	48335474	48335474	1	NC_040271.1:48334940-48335963;-	48	intron	XM_027958480.1	TSS
NC_040271.1	48699117	48699376	260	-	103.77330266199998	48699305	48699305	1	NC_040271.1:48699117-48699376;-	39	promoter	XM_015102846.2	TSS
NC_040271.1	48699408	48699899	492	-	816.3333044950003	48699692	48699692	1	NC_040271.1:48699408-48699899;-	52	proximal	XM_015102846.2	TSS
NC_040271.1	48930335	48930584	250	-	4336.441353990001	48930491	48930491	1	NC_040271.1:48930335-48930584;-	56	promoter	XM_004019136.3;XM_012101304.3	TSS
NC_040271.1	48945600	48945765	166	-	708.7969704550001	48945701	48945701	1	NC_040271.1:48945600-48945765;-	55	promoter	XM_004019137.3;XM_012101305.2	TSS
NC_040271.1	49011003	49011803	801	-	183.116685178	49011374	49011374	1	NC_040271.1:49011003-49011803;-	41	fiveUTR	XM_012101307.2;XM_004019138.3	TSS
NC_040271.1	49035364	49036198	835	-	363.93985363000036	49035542	49035542	1	NC_040271.1:49035364-49036198;-	52	fiveUTR	XM_004019138.3	TSS
NC_040271.1	49067216	49067853	638	-	890.1389122879997	49067716	49067716	1	NC_040271.1:49067216-49067853;-	39	fiveUTR	XM_027958393.1	TSS
NC_040271.1	49160234	49160626	393	-	43.23838842	49160606	49160606	1	NC_040271.1:49160234-49160626;-	40	antisense	NA	TSS
NC_040271.1	51155438	51155581	144	-	219.69058458799992	51155485	51155485	1	NC_040271.1:51155438-51155581;-	38	proximal	XM_027958444.1;XM_027958445.1	TSS
NC_040271.1	51290155	51290509	355	-	139.59361348099998	51290420	51290420	1	NC_040271.1:51290155-51290509;-	42	exon	XR_003586200.1;XM_027958462.1	TSS
NC_040271.1	51298656	51299000	345	-	636.7978999139999	51298939	51298939	1	NC_040271.1:51298656-51299000;-	53	promoter	XR_003586200.1;XM_027958462.1	TSS
NC_040271.1	51306858	51308248	1391	-	358.1167125250003	51307134	51307134	1	NC_040271.1:51306858-51308248;-	43	threeUTR	XM_027958463.1;XM_027958464.1	TSS
NC_040271.1	51312177	51313855	1679	-	323.4729293809999	51313531	51313531	1	NC_040271.1:51312177-51313855;-	43	CDS	XM_027958463.1;XM_027958464.1	TSS
NC_040271.1	51349850	51350653	804	-	819.4783168659999	51350295	51350295	1	NC_040271.1:51349850-51350653;-	45	proximal	XM_027958463.1;XM_027958464.1	TSS
NC_040271.1	51437859	51438107	249	-	281.13647624499987	51438053	51438053	1	NC_040271.1:51437859-51438107;-	51	promoter	XM_004019142.3	TSS
NC_040271.1	51527410	51528366	957	-	60.105495539	51527674	51527674	1	NC_040271.1:51527410-51528366;-	41	threeUTR	XM_027958474.1	TSS
NC_040271.1	51529039	51529731	693	-	49.73396816	51529563	51529563	1	NC_040271.1:51529039-51529731;-	39	threeUTR	XM_027958474.1	TSS
NC_040271.1	51561647	51561733	87	-	317.18219824899995	51561678	51561678	1	NC_040271.1:51561647-51561733;-	49	promoter	XM_027958474.1;XM_027958472.1;XM_027958471.1;XM_027958473.1;XR_003586347.1	TSS
NC_040271.1	51647187	51647308	122	-	342.46815526000006	51647236	51647236	1	NC_040271.1:51647187-51647308;-	46	intergenic	NA	TSS
NC_040271.1	51647343	51648340	998	-	847.2469971040009	51648243	51648243	1	NC_040271.1:51647343-51648340;-	55	intergenic	NA	TSS
NC_040271.1	52035788	52036052	265	-	405.98671276399983	52035975	52035975	1	NC_040271.1:52035788-52036052;-	45	promoter	XM_012101335.3	TSS
NC_040271.1	52116143	52116468	326	-	71.64335921700004	52116442	52116442	1	NC_040271.1:52116143-52116468;-	50	CDS	XM_027958597.1	TSS
NC_040271.1	52828700	52829292	593	-	46.73629133000002	52829174	52829174	1	NC_040271.1:52828700-52829292;-	40	CDS	XM_027958609.1;XM_027958611.1;XM_027958610.1;XM_027958612.1	TSS
NC_040271.1	52877948	52878534	587	-	1738.5516782089999	52878082	52878082	1	NC_040271.1:52877948-52878534;-	55	promoter	XM_027958609.1;XM_027958611.1;XM_027958610.1;XM_027958612.1	TSS
NC_040271.1	53137138	53137607	470	-	413.8140866769999	53137484	53137484	1	NC_040271.1:53137138-53137607;-	52	promoter	XM_027958623.1	TSS
NC_040271.1	53520457	53521670	1214	-	79.12657876099995	53520961	53520961	1	NC_040271.1:53520457-53521670;-	45	threeUTR	XM_004019148.4;XR_001023237.3;XR_001023238.3;XR_001023239.3;XR_001023240.3;XR_001023241.3;XR_001023242.3;XR_001023243.3;XR_001023245.3;XR_001023247.3;XR_001023248.3;XR_001023249.3;XR_001023250.3;XR_003586224.1	TSS
NC_040271.1	53533938	53534292	355	-	34.39692298799999	53534149	53534149	1	NC_040271.1:53533938-53534292;-	38	CDS	XM_004019148.4;XR_001023237.3;XR_001023238.3;XR_001023239.3;XR_001023240.3;XR_001023241.3;XR_001023242.3;XR_001023243.3;XR_001023245.3;XR_001023247.3;XR_001023248.3;XR_001023249.3;XR_001023250.3;XR_003586224.1;XR_001023252.3	TSS
NC_040271.1	53536615	53537383	769	-	428.4842468600003	53537142	53537142	1	NC_040271.1:53536615-53537383;-	52	CDS	XM_004019148.4;XR_001023237.3;XR_001023238.3;XR_001023239.3;XR_001023240.3;XR_001023241.3;XR_001023242.3;XR_001023243.3;XR_001023245.3;XR_001023247.3;XR_001023248.3;XR_001023249.3;XR_001023250.3;XR_003586224.1;XR_001023252.3	TSS
NC_040271.1	53544217	53544510	294	-	7997.3748471630015	53544272	53544272	1	NC_040271.1:53544217-53544510;-	56	promoter	XM_004019148.4;XR_001023237.3;XR_001023238.3;XR_001023239.3;XR_001023240.3;XR_001023241.3;XR_001023242.3;XR_001023243.3;XR_001023245.3;XR_001023247.3;XR_001023248.3;XR_001023249.3;XR_001023250.3;XR_003586224.1;XR_001023252.3	TSS
NC_040271.1	53968360	53968761	402	-	782.5463274570001	53968638	53968638	1	NC_040271.1:53968360-53968761;-	54	promoter	XM_015105278.2	TSS
NC_040271.1	54026887	54027991	1105	-	840.3469264759996	54027884	54027884	1	NC_040271.1:54026887-54027991;-	56	intergenic	NA	TSS
NC_040271.1	54042727	54043122	396	-	172.86682006300003	54042975	54042975	1	NC_040271.1:54042727-54043122;-	50	CDS	XM_027958683.1;XM_004019149.3;XM_012101349.2	TSS
NC_040271.1	54043978	54044646	669	-	35.031276106	54044494	54044494	1	NC_040271.1:54043978-54044646;-	40	CDS	XM_027958683.1;XM_004019149.3;XM_012101349.2	TSS
NC_040271.1	54052572	54052856	285	-	946.7982410500002	54052680	54052680	1	NC_040271.1:54052572-54052856;-	51	promoter	XM_027958683.1;XM_004019149.3;XM_012101349.2	TSS
NC_040271.1	54081728	54082301	574	-	48.96816967000001	54082047	54082047	1	NC_040271.1:54081728-54082301;-	42	fiveUTR	XM_012101353.3;XM_027958688.1;XM_027958687.1;XM_027958684.1;XM_027958686.1;XM_012101352.3;XM_027958685.1	TSS
NC_040271.1	54082348	54082834	487	-	176.9212216310001	54082490	54082490	1	NC_040271.1:54082348-54082834;-	44	fiveUTR	XM_012101353.3;XM_027958688.1;XM_027958687.1;XM_027958684.1;XM_027958686.1;XM_012101352.3;XM_027958685.1	TSS
NC_040271.1	54082959	54083261	303	-	258.92806898199996	54083214	54083214	1	NC_040271.1:54082959-54083261;-	45	proximal	XM_012101353.3;XM_027958688.1;XM_027958687.1;XM_027958684.1;XM_027958686.1;XM_012101352.3;XM_027958685.1	TSS
NC_040271.1	54131989	54133224	1236	-	77.87588938600004	54132849	54132849	1	NC_040271.1:54131989-54133224;-	44	fiveUTR	XM_027958700.1;XM_027958702.1;XM_027958690.1;XM_027958701.1;XM_027958704.1;XM_027958692.1;XM_027958695.1;XM_027958697.1;XM_027958698.1;XM_027958703.1;XM_027958696.1;XM_027958705.1;XM_027958694.1;XM_027958691.1;XM_027958699.1	TSS
NC_040271.1	54133296	54133591	296	-	987.4934795829997	54133445	54133445	1	NC_040271.1:54133296-54133591;-	53	promoter	XM_027958700.1;XM_027958702.1;XM_027958690.1;XM_027958701.1;XM_027958704.1;XM_027958692.1;XM_027958695.1;XM_027958697.1;XM_027958698.1;XM_027958703.1;XM_027958696.1;XM_027958705.1;XM_027958694.1;XM_027958691.1;XM_027958699.1	TSS
NC_040271.1	54200567	54200611	45	-	74.12938180799999	54200588	54200588	1	NC_040271.1:54200567-54200611;-	38	promoter	XM_004005895.4	TSS
NC_040271.1	54302418	54302580	163	-	72.46333067099998	54302506	54302506	1	NC_040271.1:54302418-54302580;-	41	intergenic	NA	TSS
NC_040271.1	54344445	54345622	1178	-	1079.6602105460008	54345273	54345273	1	NC_040271.1:54344445-54345622;-	52	fiveUTR	XM_027958717.1	TSS
NC_040271.1	55474909	55475469	561	-	102.78822068000001	55475085	55475085	1	NC_040271.1:55474909-55475469;-	47	intergenic	NA	TSS
NC_040271.1	55475887	55476443	557	-	58.41480982600002	55476001	55476001	1	NC_040271.1:55475887-55476443;-	39	intergenic	NA	TSS
NC_040271.1	55800359	55801019	661	-	101.90796554600001	55800644	55800644	1	NC_040271.1:55800359-55801019;-	41	intron	XR_003586267.1;XR_003586268.1;XM_027958922.1;XM_027958924.1;XM_027958923.1	TSS
NC_040271.1	55813133	55813518	386	-	142.6523254870001	55813191	55813191	1	NC_040271.1:55813133-55813518;-	44	promoter	XR_003586267.1;XR_003586268.1;XM_027958922.1;XM_027958924.1;XM_027958923.1	TSS
NC_040271.1	8291330	8291838	509	*	15.683514365999995	8291593	8291593	1	NC_040271.1:8291330-8291838	23	intron	XM_027959033.1	enhancer
NC_040271.1	8984914	8985337	424	*	259.3784251729999	8985121	8985121	1	NC_040271.1:8984914-8985337	45	proximal	XM_027958644.1	enhancer
NC_040271.1	8986288	8986782	495	*	66.65486539900003	8986539	8986539	1	NC_040271.1:8986288-8986782	44	proximal	XM_027958644.1;XM_027958645.1	enhancer
NC_040271.1	9089614	9090032	419	*	28.040592619	9089821	9089821	1	NC_040271.1:9089614-9090032	33	proximal	XM_012100424.2;NM_001163602.1;XM_027958658.1;XM_027958659.1	enhancer
NC_040271.1	9090165	9090600	436	*	462.140199987	9090382	9090382	1	NC_040271.1:9090165-9090600	53	promoter	XM_012100424.2;NM_001163602.1;XM_027958658.1;XM_027958659.1	enhancer
NC_040271.1	9165672	9166096	425	*	3782.0916845939996	9165882	9165882	1	NC_040271.1:9165672-9166096	56	proximal	XM_027958664.1;XM_027958665.1;XM_027958666.1;XM_027958657.1	enhancer
NC_040271.1	9193373	9193790	418	*	19.340482487000017	9193581	9193581	1	NC_040271.1:9193373-9193790	27	intron	XM_027958650.1;XM_027958651.1	enhancer
NC_040271.1	9291599	9292043	445	*	128.50618204299997	9291819	9291819	1	NC_040271.1:9291599-9292043	38	proximal	XR_001436355.2;XM_015102654.2;XM_015102655.2;XM_015102656.2;XM_027958385.1;XR_003586184.1	enhancer
NC_040271.1	9999891	10000370	480	*	20.956097521000004	10000137	10000137	1	NC_040271.1:9999891-10000370	21	intergenic	NA	enhancer
NC_040271.1	10021875	10022296	422	*	38.43071204599999	10022088	10022088	1	NC_040271.1:10021875-10022296	29	proximal	XM_004018761.4	enhancer
NC_040271.1	10093107	10093521	415	*	9.112581162	10093311	10093311	1	NC_040271.1:10093107-10093521	19	intron	XM_027958423.1	enhancer
NC_040271.1	10921773	10922285	513	*	29.845465016999984	10921987	10921987	1	NC_040271.1:10921773-10922285	26	proximal	XM_027959159.1;XM_027959161.1;XM_027959162.1;XM_027959165.1;XM_027959163.1;XM_027959160.1	enhancer
NC_040271.1	11135567	11136050	484	*	253.98362774799998	11135802	11135802	1	NC_040271.1:11135567-11136050	45	intergenic	XM_027958365.1;XM_027958367.1	enhancer
NC_040271.1	11784906	11785329	424	*	29.149729093	11785119	11785119	1	NC_040271.1:11784906-11785329	32	promoter	XM_027959209.1;XR_003586237.1	enhancer
NC_040271.1	12703988	12704448	461	*	98.77987080799998	12704232	12704232	1	NC_040271.1:12703988-12704448	40	intron	NM_001146090.1	enhancer
NC_040271.1	12705214	12705678	465	*	25.528952381999996	12705453	12705453	1	NC_040271.1:12705214-12705678	25	intron	NM_001146090.1	enhancer
NC_040271.1	13327836	13328269	434	*	611.0225541000003	13328051	13328051	1	NC_040271.1:13327836-13328269	51	proximal	XM_015102524.2	enhancer
NC_040271.1	15421887	15422371	485	*	6.995583986000001	15422148	15422148	1	NC_040271.1:15421887-15422371	19	intron	XM_027958407.1;XM_027958408.1	enhancer
NC_040271.1	16753913	16754470	558	*	410.8053767650002	16754220	16754220	1	NC_040271.1:16753913-16754470	54	promoter	XM_015102695.2;XM_015102696.2;XM_015102697.2;XM_004018804.4;XM_015102699.2;XM_004018805.4;XM_012100620.2;XM_027959113.1;XM_012100619.3;XM_027959112.1	enhancer
NC_040271.1	17347044	17347501	458	*	11.954021899999999	17347285	17347285	1	NC_040271.1:17347044-17347501	20	intron	XM_027958994.1	enhancer
NC_040271.1	17351901	17352356	456	*	116.22231814499997	17352121	17352121	1	NC_040271.1:17351901-17352356	49	intron	XM_027958994.1	enhancer
NC_040271.1	18147581	18148002	422	*	846.7281898710003	18147789	18147789	1	NC_040271.1:18147581-18148002	56	proximal	XM_004023289.4	enhancer
NC_040271.1	18148400	18148838	439	*	12.091963688	18148624	18148624	1	NC_040271.1:18148400-18148838	20	proximal	XM_004023289.4	enhancer
NC_040271.1	18303502	18303956	455	*	60.136090701000015	18303715	18303715	1	NC_040271.1:18303502-18303956	35	proximal	XM_027959152.1;XM_027959151.1	enhancer
NC_040271.1	18340919	18341336	418	*	53.22576747200001	18341129	18341129	1	NC_040271.1:18340919-18341336	41	proximal	XM_027959219.1	enhancer
NC_040271.1	18399174	18399724	551	*	1156.8165918759996	18399509	18399509	1	NC_040271.1:18399174-18399724	56	promoter	XM_012100691.3;XM_027958975.1;XM_012100693.3;XM_004018839.3;XM_012100690.2;XM_004018837.4	enhancer
NC_040271.1	18490226	18490771	546	*	15.20583141	18490549	18490549	1	NC_040271.1:18490226-18490771	22	intron	XM_027958369.1	enhancer
NC_040271.1	18825761	18826304	544	*	1125.6400279690001	18826021	18826021	1	NC_040271.1:18825761-18826304	56	promoter	XM_004018846.4;XM_012100702.3;XR_003586288.1	enhancer
NC_040271.1	18863165	18863663	499	*	907.7568979160003	18863447	18863447	1	NC_040271.1:18863165-18863663	56	proximal	XM_012100724.3;XM_012100725.2;XM_004018847.3	enhancer
NC_040271.1	19358849	19359392	544	*	2519.6085316979993	19359078	19359078	1	NC_040271.1:19358849-19359392	55	promoter	XM_027959015.1;XM_027959014.1;XM_027959016.1;XM_027959018.1;XM_027959022.1;XM_027959021.1;XM_027959023.1;XM_027959024.1;XM_027959019.1;XM_027959020.1;XM_027959017.1	enhancer
NC_040271.1	21548096	21548662	567	*	1138.4550670040007	21548344	21548344	1	NC_040271.1:21548096-21548662	56	promoter	XM_027958342.1;XM_027958343.1;NM_001280692.1;XM_027958406.1;XM_004018866.4	enhancer
NC_040271.1	21560126	21560619	494	*	84.10693876600004	21560342	21560342	1	NC_040271.1:21560126-21560619	30	intron	XM_027958342.1;XM_027958343.1;NM_001280692.1	enhancer
NC_040271.1	26628800	26629247	448	*	22.423119491000005	26629016	26629016	1	NC_040271.1:26628800-26629247	27	intergenic	NA	enhancer
NC_040271.1	26634593	26635120	528	*	9.692826711000002	26634870	26634870	1	NC_040271.1:26634593-26635120	20	intron	XM_004018892.4;XM_004018893.4;XM_012100850.3;XM_012100852.3;XM_012100846.3;XM_027959004.1	enhancer
NC_040271.1	26804692	26805150	459	*	7977.908345852003	26804918	26804918	1	NC_040271.1:26804692-26805150	56	proximal	XM_004018900.4	enhancer
NC_040271.1	26831916	26832373	458	*	8115.1447024510035	26832141	26832141	1	NC_040271.1:26831916-26832373	56	intergenic	NA	enhancer
NC_040271.1	26884408	26884975	568	*	75.435794204	26884665	26884665	1	NC_040271.1:26884408-26884975	46	proximal	XM_015102765.2	enhancer
NC_040271.1	26886060	26886534	475	*	18.649501528999995	26886269	26886269	1	NC_040271.1:26886060-26886534	29	intron	XM_015102765.2	enhancer
NC_040271.1	27293693	27294238	546	*	28.635397019999992	27293911	27293911	1	NC_040271.1:27293693-27294238	20	proximal	NM_001280698.1	enhancer
NC_040271.1	28657803	28658350	548	*	179.5770814229998	28658129	28658129	1	NC_040271.1:28657803-28658350	49	fiveUTR	XR_003586242.1;XM_027958762.1	enhancer
NC_040271.1	29043096	29043585	490	*	1310.5350398230005	29043319	29043319	1	NC_040271.1:29043096-29043585	54	proximal	XM_012100434.3;XM_027958779.1;XM_027958780.1	enhancer
NC_040271.1	29061669	29062212	544	*	233.77763501100029	29061977	29061977	1	NC_040271.1:29061669-29062212	50	fiveUTR	XM_027958775.1;XM_027958778.1;XM_027958776.1;XM_027958777.1;XM_004023384.4	enhancer
NC_040271.1	29082255	29082671	417	*	26.521391594	29082467	29082467	1	NC_040271.1:29082255-29082671	31	proximal	XM_027958787.1;XM_027958786.1;XM_004018923.4;XM_027958793.1	enhancer
NC_040271.1	29099814	29100224	411	*	17.170342012999996	29100018	29100018	1	NC_040271.1:29099814-29100224	20	proximal	XM_027958788.1;XM_027958789.1;XM_027958792.1;XR_001023050.2	enhancer
NC_040271.1	29172112	29172526	415	*	16.228868503000005	29172322	29172322	1	NC_040271.1:29172112-29172526	23	intron	XM_027958799.1;XM_027958800.1;XM_027958801.1;XM_027958802.1	enhancer
NC_040271.1	29210575	29210980	406	*	12.732073130000002	29210777	29210777	1	NC_040271.1:29210575-29210980	29	intron	XM_027958803.1;XM_027958804.1;XM_027958805.1;XR_003586249.1	enhancer
NC_040271.1	29222700	29223114	415	*	642.2757227689997	29222906	29222906	1	NC_040271.1:29222700-29223114	55	proximal	XM_012100919.3;XM_027958556.1	enhancer
NC_040271.1	29349395	29349795	401	*	106.12451343599999	29349595	29349595	1	NC_040271.1:29349395-29349795	49	proximal	NM_001267874.1	enhancer
NC_040271.1	29354670	29355141	472	*	29.267073670000013	29354891	29354891	1	NC_040271.1:29354670-29355141	29	intron	XM_027958817.1	enhancer
NC_040271.1	29371156	29371575	420	*	60.24233598299999	29371367	29371367	1	NC_040271.1:29371156-29371575	40	proximal	XM_027958819.1;XM_027958818.1;XM_027958822.1	enhancer
NC_040271.1	29470486	29470920	435	*	2586.7475756200024	29470706	29470706	1	NC_040271.1:29470486-29470920	56	promoter	XM_015102793.2;NM_001142511.2	enhancer
NC_040271.1	29481528	29481933	406	*	208.49264258999997	29481731	29481731	1	NC_040271.1:29481528-29481933	52	promoter	XM_004018951.4;XR_001436382.2;XM_015102791.2;XM_027958837.1;XM_027958839.1;XM_027958844.1;XM_027958836.1;XM_027958838.1;XM_027958840.1;XM_027958841.1;XM_027958842.1;XM_027958843.1;XM_027958845.1;XR_003586250.1;XM_027958846.1;XM_012100937.2;XM_027958848.1;XM_004018954.4;XM_027958849.1;XM_012100948.3;XM_015102794.2;XM_027958847.1	enhancer
NC_040271.1	29489678	29490150	473	*	31.158322854999994	29489905	29489905	1	NC_040271.1:29489678-29490150	33	CDS	XM_004018951.4;XR_001436382.2;XM_015102791.2;XM_027958837.1;XM_027958839.1;XM_027958844.1;XM_027958836.1;XM_027958838.1;XM_027958840.1;XM_027958841.1;XM_027958842.1;XM_027958843.1;XM_027958845.1;XR_003586250.1;XM_027958846.1;XM_012100937.2	enhancer
NC_040271.1	29500009	29500447	439	*	36.71744399299999	29500221	29500221	1	NC_040271.1:29500009-29500447	32	CDS	XM_027958834.1;XM_027958835.1	enhancer
NC_040271.1	29549478	29549942	465	*	11.491618959000002	29549687	29549687	1	NC_040271.1:29549478-29549942	19	intron	XM_027958850.1;XM_004018961.4	enhancer
NC_040271.1	29579204	29579715	512	*	323.165481843	29579447	29579447	1	NC_040271.1:29579204-29579715	55	promoter	XM_004018963.4;XM_027958857.1;XM_012100964.2;XM_027958856.1	enhancer
NC_040271.1	29579828	29580264	437	*	298.30417264299996	29580049	29580049	1	NC_040271.1:29579828-29580264	40	promoter	XM_004018963.4;XM_027958857.1;XM_012100964.2;XM_027958856.1	enhancer
NC_040271.1	29583950	29584370	421	*	29.30679095999999	29584160	29584160	1	NC_040271.1:29583950-29584370	36	proximal	XM_004018965.3;XM_027958858.1;XR_003586340.1	enhancer
NC_040271.1	29651872	29652286	415	*	108.988617908	29652079	29652079	1	NC_040271.1:29651872-29652286	41	exon	XR_003586258.1	enhancer
NC_040271.1	29653196	29653635	440	*	11.448532442000003	29653412	29653412	1	NC_040271.1:29653196-29653635	20	exon	XR_003586258.1	enhancer
NC_040271.1	29703924	29704400	477	*	480.86839093900034	29704160	29704160	1	NC_040271.1:29703924-29704400	55	exon	XR_003586261.1	enhancer
NC_040271.1	29704451	29704875	425	*	32.026916799	29704671	29704671	1	NC_040271.1:29704451-29704875	31	exon	XR_003586261.1	enhancer
NC_040271.1	29735937	29736401	465	*	214.67518613299978	29736171	29736171	1	NC_040271.1:29735937-29736401	52	proximal	XR_003586253.1;XR_003586252.1;XM_012101007.3;XM_027958863.1;XM_004018977.3;XM_004018978.4;XM_004018995.4;XM_027958906.1	enhancer
NC_040271.1	30238233	30239135	903	*	8.594306750000003	30238934	30238934	1	NC_040271.1:30238233-30239135	19	intron	XM_012100976.3;XM_004018994.4	enhancer
NC_040271.1	30330111	30330538	428	*	42.29271274600001	30330319	30330319	1	NC_040271.1:30330111-30330538	23	threeUTR	XM_027958901.1;XM_027958902.1;XM_027958900.1	enhancer
NC_040271.1	30418667	30419189	523	*	327.4248677809999	30418910	30418910	1	NC_040271.1:30418667-30419189	47	promoter	XR_003586260.1;XR_003586262.1;XR_003586263.1	enhancer
NC_040271.1	30675126	30675543	418	*	23.284670630999997	30675332	30675332	1	NC_040271.1:30675126-30675543	36	intergenic	NA	enhancer
NC_040271.1	30852260	30852760	501	*	19.650073015999997	30852499	30852499	1	NC_040271.1:30852260-30852760	23	intron	XM_027958389.1	enhancer
NC_040271.1	30904538	30905035	498	*	26.47082747100001	30904799	30904799	1	NC_040271.1:30904538-30905035	32	intergenic	NA	enhancer
NC_040271.1	30921551	30922053	503	*	53.66768585399998	30921784	30921784	1	NC_040271.1:30921551-30922053	39	intron	XM_027959103.1	enhancer
NC_040271.1	32433509	32433934	426	*	16.169231524000004	32433726	32433726	1	NC_040271.1:32433509-32433934	23	fiveUTR	XM_012101051.2;XM_012101050.2;XM_015102544.2	enhancer
NC_040271.1	33387024	33387561	538	*	2095.902169489	33387233	33387233	1	NC_040271.1:33387024-33387561	51	promoter	XM_004019032.4;XM_027959075.1;XM_004019031.4	enhancer
NC_040271.1	33404457	33405004	548	*	369.61376668399987	33404791	33404791	1	NC_040271.1:33404457-33405004	47	promoter	XM_027959099.1;XM_004019030.4;XM_004019046.4	enhancer
NC_040271.1	33420719	33421154	436	*	2194.302000673	33420949	33420949	1	NC_040271.1:33420719-33421154	55	promoter	XM_027959099.1;XM_004019044.4;XM_004019027.4	enhancer
NC_040271.1	33440061	33440602	542	*	868.790750525	33440275	33440275	1	NC_040271.1:33440061-33440602	47	promoter	XM_004019034.4;XM_027959084.1	enhancer
NC_040271.1	33446737	33447278	542	*	967.814951785	33447065	33447065	1	NC_040271.1:33446737-33447278	48	promoter	XM_004019029.4;XM_027959076.1	enhancer
NC_040271.1	33481380	33481796	417	*	14.062074100999997	33481586	33481586	1	NC_040271.1:33481380-33481796	23	intron	XR_001023088.3	enhancer
NC_040271.1	33816625	33817166	542	*	888.3610787600002	33816843	33816843	1	NC_040271.1:33816625-33817166	48	promoter	XM_004019033.4;XM_004019042.4	enhancer
NC_040271.1	33823307	33823848	542	*	1018.1022395139997	33823632	33823632	1	NC_040271.1:33823307-33823848	52	promoter	XM_027959083.1;XM_027959078.1	enhancer
NC_040271.1	33884378	33884919	542	*	2232.3392053830003	33884588	33884588	1	NC_040271.1:33884378-33884919	54	promoter	XM_027959085.1;XM_027959079.1	enhancer
NC_040271.1	33895513	33895999	487	*	140.04459228799996	33895794	33895794	1	NC_040271.1:33895513-33895999	37	promoter	XM_027959086.1;XM_027959074.1;XM_027959073.1	enhancer
NC_040271.1	33915813	33916354	542	*	2224.8882871930005	33916024	33916024	1	NC_040271.1:33915813-33916354	55	promoter	XM_004019059.4;XM_004019058.4	enhancer
NC_040271.1	33925685	33926223	539	*	147.70312265400003	33926015	33926015	1	NC_040271.1:33925685-33926223	37	promoter	XM_027959088.1;XM_027959072.1;XM_027959071.1	enhancer
NC_040271.1	33954511	33955051	541	*	146.803560575	33954843	33954843	1	NC_040271.1:33954511-33955051	41	promoter	XM_027959087.1;XM_027959070.1	enhancer
NC_040271.1	34101619	34102116	498	*	311.60228791199967	34101872	34101872	1	NC_040271.1:34101619-34102116	52	CDS	XR_001023112.3;XR_003586290.1;XM_012101111.3	enhancer
NC_040271.1	34275135	34275610	476	*	3665.076944907001	34275350	34275350	1	NC_040271.1:34275135-34275610	56	proximal	XM_015102565.2;XM_027959097.1;XM_004019065.4	enhancer
NC_040271.1	34277332	34277744	413	*	15.568411089	34277541	34277541	1	NC_040271.1:34277332-34277744	20	proximal	XM_015102565.2;XM_027959097.1;XM_027959096.1	enhancer
NC_040271.1	34305816	34306298	483	*	14.697805644999999	34306089	34306089	1	NC_040271.1:34305816-34306298	27	intergenic	NA	enhancer
NC_040271.1	34327964	34328519	556	*	8747.346610446	34328174	34328174	1	NC_040271.1:34327964-34328519	56	promoter	XM_004019073.4;XM_012101131.3	enhancer
NC_040271.1	34334885	34335433	549	*	1515.6856076020006	34335219	34335219	1	NC_040271.1:34334885-34335433	54	promoter	XM_012101130.2;XM_004019074.4	enhancer
NC_040271.1	34366062	34366774	713	*	40.969995610000005	34366265	34366265	1	NC_040271.1:34366062-34366774	37	proximal	XM_004019076.4;XM_012101127.2	enhancer
NC_040271.1	34398535	34399080	546	*	16868.177425032005	34398753	34398753	1	NC_040271.1:34398535-34399080	56	promoter	XM_027959082.1;XM_004019078.4	enhancer
NC_040271.1	34454692	34455095	404	*	27.900340372000002	34454893	34454893	1	NC_040271.1:34454692-34455095	31	promoter	XM_004019086.4;XM_004019083.4	enhancer
NC_040271.1	34478664	34479099	436	*	20.384022000999998	34478872	34478872	1	NC_040271.1:34478664-34479099	28	proximal	XM_015102561.2	enhancer
NC_040271.1	35678308	35678794	487	*	3404.279353293	35678537	35678537	1	NC_040271.1:35678308-35678794	56	promoter	XM_027958726.1;XM_027958727.1;XM_004019102.4	enhancer
NC_040271.1	36865860	36866269	410	*	5.267404002	36866062	36866062	1	NC_040271.1:36865860-36866269	21	intergenic	NA	enhancer
NC_040271.1	37297057	37297535	479	*	3180.4388523979997	37297291	37297291	1	NC_040271.1:37297057-37297535	56	promoter	XM_027958962.1;XM_027958615.1	enhancer
NC_040271.1	42757345	42757915	571	*	1255.8480615880003	42757631	42757631	1	NC_040271.1:42757345-42757915	54	promoter	XM_012101238.3;XM_012101237.3;XM_012101240.2;XM_015102829.2	enhancer
NC_040271.1	46526328	46526750	423	*	21.360283857000006	46526537	46526537	1	NC_040271.1:46526328-46526750	26	proximal	XM_012101273.3	enhancer
NC_040271.1	47925006	47925474	469	*	13.301243953999995	47925231	47925231	1	NC_040271.1:47925006-47925474	20	proximal	XM_027959215.1;XM_027959214.1;XM_027959217.1	enhancer
NC_040271.1	48349044	48349492	449	*	45.910305452999985	48349261	48349261	1	NC_040271.1:48349044-48349492	34	proximal	XM_027958480.1	enhancer
NC_040271.1	48699127	48699585	459	*	212.21231784500003	48699362	48699362	1	NC_040271.1:48699127-48699585	45	proximal	XM_015102846.2	enhancer
NC_040271.1	48945685	48946115	431	*	868.7155682229999	48945902	48945902	1	NC_040271.1:48945685-48946115	55	proximal	XM_027958425.1;XR_003586193.1;XM_027958424.1;XM_027958426.1;XR_003586194.1;XM_004019137.3;XM_012101305.2	enhancer
NC_040271.1	49160614	49161021	408	*	13.391225235	49160818	49160818	1	NC_040271.1:49160614-49161021	25	threeUTR	XM_027958344.1;XM_027958345.1;NM_001009745.1	enhancer
NC_040271.1	51437865	51438343	479	*	850.2906149929998	51438093	51438093	1	NC_040271.1:51437865-51438343	54	promoter	XM_027958466.1;XR_003586203.1;XM_004019142.3	enhancer
NC_040271.1	51645698	51646155	458	*	16.606577579000003	51645915	51645915	1	NC_040271.1:51645698-51646155	25	intergenic	NA	enhancer
NC_040271.1	51849753	51850253	501	*	13.370127543	51850011	51850011	1	NC_040271.1:51849753-51850253	23	intron	XR_001023207.3	enhancer
NC_040271.1	52878083	52878500	418	*	446.27352623999997	52878294	52878294	1	NC_040271.1:52878083-52878500	50	proximal	XM_027958613.1;XM_004019146.4;XM_027958609.1;XM_027958611.1;XM_027958610.1;XM_027958612.1	enhancer
NC_040271.1	53003104	53003538	435	*	13.396402135000004	53003318	53003318	1	NC_040271.1:53003104-53003538	25	proximal	XM_027958633.1;XM_004019147.4	enhancer
NC_040271.1	54041624	54042035	412	*	19.055750632	54041826	54041826	1	NC_040271.1:54041624-54042035	21	intron	XM_027958683.1;XM_004019149.3;XM_012101349.2	enhancer
NC_040271.1	54083221	54083637	417	*	83.20003218100001	54083431	54083431	1	NC_040271.1:54083221-54083637	44	proximal	XM_012101353.3;XM_027958688.1;XM_027958687.1;XM_027958684.1;XM_027958686.1;XM_012101352.3;XM_027958685.1	enhancer
NC_040271.1	54257710	54258112	403	*	20.918688319000005	54257911	54257911	1	NC_040271.1:54257710-54258112	20	intron	XM_027958707.1;XR_003586228.1	enhancer
NC_040271.1	54345474	54345940	467	*	71.416018715	54345708	54345708	1	NC_040271.1:54345474-54345940	35	proximal	XM_027958717.1	enhancer
NC_040271.1	54644373	54644815	443	*	10.573737109000001	54644595	54644595	1	NC_040271.1:54644373-54644815	21	proximal	XM_027958723.1	enhancer
NC_040271.1	55814244	55814686	443	*	14.130055337999998	55814475	55814475	1	NC_040271.1:55814244-55814686	26	intron	XR_001023277.3	enhancer
NC_040272.1	615526	615878	353	+	171.081466831	615767	615767	1	NC_040272.1:615526-615878;+	39	promoter	XM_027959608.1	TSS
NC_040272.1	723354	723668	315	+	1423.0785405289998	723504	723504	1	NC_040272.1:723354-723668;+	53	promoter	XM_027959485.1;XR_003586414.1;XR_003586415.1;XR_003586416.1;XR_003586417.1;XR_003586418.1;XR_003586419.1;XR_003586420.1;XR_003586421.1	TSS
NC_040272.1	730259	731369	1111	+	97.416036567	730608	730608	1	NC_040272.1:730259-731369;+	44	exon	XR_003586414.1;XR_003586415.1;XR_003586416.1;XR_003586417.1;XR_003586418.1;XR_003586419.1;XR_003586420.1;XR_003586421.1;XR_003586546.1;XR_003586542.1	TSS
NC_040272.1	732315	733451	1137	+	81.20252484200002	733118	733118	1	NC_040272.1:732315-733451;+	40	promoter	XR_003586414.1;XR_003586415.1;XR_003586416.1;XR_003586417.1;XR_003586418.1;XR_003586419.1;XR_003586420.1;XR_003586421.1;XR_003586548.1;XR_003586536.1;XR_003586538.1;XR_003586535.1;XR_003586541.1	TSS
NC_040272.1	1504306	1504569	264	+	200.32821822199995	1504389	1504389	1	NC_040272.1:1504306-1504569;+	44	promoter	XM_027959262.1	TSS
NC_040272.1	5791699	5792161	463	+	2920.845261776001	5791933	5791933	1	NC_040272.1:5791699-5792161;+	56	promoter	XM_015103060.2	TSS
NC_040272.1	5803766	5804769	1004	+	116.29582808400001	5804210	5804210	1	NC_040272.1:5803766-5804769;+	45	intron	XM_015103060.2	TSS
NC_040272.1	5810574	5810756	183	+	54.723034262	5810641	5810641	1	NC_040272.1:5810574-5810756;+	38	CDS	XM_015103060.2	TSS
NC_040272.1	5811617	5812476	860	+	145.66990593200006	5811830	5811830	1	NC_040272.1:5811617-5812476;+	48	threeUTR	XM_015103060.2	TSS
NC_040272.1	5813154	5814049	896	+	78.60880217700002	5813748	5813748	1	NC_040272.1:5813154-5814049;+	40	threeUTR	XM_015103060.2	TSS
NC_040272.1	7055680	7058236	2557	+	804.1102853169997	7057401	7057401	1	NC_040272.1:7055680-7058236;+	43	promoter	XM_012101598.2;XM_027959403.1	TSS
NC_040272.1	7471561	7471975	415	+	57.358724370000004	7471689	7471689	1	NC_040272.1:7471561-7471975;+	38	promoter	LOC114110050	TSS
NC_040272.1	8334017	8334333	317	+	2196.1427405689974	8334106	8334106	1	NC_040272.1:8334017-8334333;+	55	promoter	XM_004019763.4;XM_015103069.2	TSS
NC_040272.1	8342581	8343479	899	+	154.71441497200004	8342930	8342930	1	NC_040272.1:8342581-8343479;+	46	threeUTR	XM_004019763.4;XM_015103069.2	TSS
NC_040272.1	8354884	8355353	470	+	74.22034441099997	8355218	8355218	1	NC_040272.1:8354884-8355353;+	38	CDS	XM_004019763.4	TSS
NC_040272.1	8374305	8375276	972	+	193.8065032119999	8374878	8374878	1	NC_040272.1:8374305-8375276;+	49	threeUTR	XM_004019763.4	TSS
NC_040272.1	9583395	9584095	701	+	788.0458438520001	9583487	9583487	1	NC_040272.1:9583395-9584095;+	53	proximal	XM_027959902.1	TSS
NC_040272.1	9587704	9588300	597	+	89.130398242	9587968	9587968	1	NC_040272.1:9587704-9588300;+	42	threeUTR	XM_027959902.1	TSS
NC_040272.1	9588321	9589237	917	+	50.908121388000005	9588564	9588564	1	NC_040272.1:9588321-9589237;+	40	threeUTR	XM_027959902.1	TSS
NC_040272.1	9589714	9590386	673	+	40.33822698299999	9589924	9589924	1	NC_040272.1:9589714-9590386;+	40	threeUTR	XM_027959902.1	TSS
NC_040272.1	9591213	9591861	649	+	63.55715722099999	9591521	9591521	1	NC_040272.1:9591213-9591861;+	39	threeUTR	XM_027959902.1	TSS
NC_040272.1	9767469	9767498	30	+	393.622078375	9767481	9767481	1	NC_040272.1:9767469-9767498;+	53	intergenic	NA	TSS
NC_040272.1	10324067	10324276	210	+	168.14166897300007	10324180	10324180	1	NC_040272.1:10324067-10324276;+	46	promoter	XR_003586402.1	TSS
NC_040272.1	10415903	10416192	290	+	5228.874169565	10416022	10416022	1	NC_040272.1:10415903-10416192;+	56	intergenic	NA	TSS
NC_040272.1	10486567	10488754	2188	+	1305.982408540002	10486864	10486864	1	NC_040272.1:10486567-10488754;+	56	promoter	XM_027959511.1;XM_027959512.1;XM_012101621.3;XM_027959509.1;XM_027959510.1;XM_027959515.1;XM_027959516.1;XM_027959514.1;XM_027959513.1;XM_027959517.1;XM_027959521.1;XM_027959522.1;XM_027959519.1;XM_027959520.1;XM_027959525.1;XM_027959523.1;XM_027959524.1	TSS
NC_040272.1	10488786	10489581	796	+	238.57166239299988	10488934	10488934	1	NC_040272.1:10488786-10489581;+	47	intron	XM_027959511.1;XM_027959512.1;XM_012101621.3;XM_027959509.1;XM_027959510.1;XM_027959515.1;XM_027959516.1;XM_027959514.1;XM_027959513.1;XM_027959517.1;XM_027959521.1;XM_027959522.1;XM_027959519.1;XM_027959520.1;XM_027959525.1;XM_027959523.1;XM_027959524.1	TSS
NC_040272.1	10489764	10491088	1325	+	78.89832773900005	10490310	10490310	1	NC_040272.1:10489764-10491088;+	38	intron	XM_027959511.1;XM_027959512.1;XM_012101621.3;XM_027959509.1;XM_027959510.1;XM_027959515.1;XM_027959516.1;XM_027959514.1;XM_027959513.1;XM_027959517.1;XM_027959521.1;XM_027959522.1;XM_027959519.1;XM_027959520.1;XM_027959525.1;XM_027959523.1;XM_027959524.1	TSS
NC_040272.1	10492918	10495222	2305	+	175.35948743200012	10493766	10493766	1	NC_040272.1:10492918-10495222;+	47	intron	XM_027959511.1;XM_027959512.1;XM_012101621.3;XM_027959509.1;XM_027959510.1;XM_027959515.1;XM_027959516.1;XM_027959514.1;XM_027959513.1;XM_027959517.1;XM_027959521.1;XM_027959522.1;XM_027959519.1;XM_027959520.1;XM_027959525.1;XM_027959523.1;XM_027959524.1	TSS
NC_040272.1	10495869	10496553	685	+	66.38622943900002	10496240	10496240	1	NC_040272.1:10495869-10496553;+	43	intron	XM_027959511.1;XM_027959512.1;XM_012101621.3;XM_027959509.1;XM_027959510.1;XM_027959515.1;XM_027959516.1;XM_027959514.1;XM_027959513.1;XM_027959517.1;XM_027959521.1;XM_027959522.1;XM_027959519.1;XM_027959520.1;XM_027959525.1;XM_027959523.1;XM_027959524.1	TSS
NC_040272.1	10497287	10498286	1000	+	112.73495873200001	10497769	10497769	1	NC_040272.1:10497287-10498286;+	41	intron	XM_027959511.1;XM_027959512.1;XM_012101621.3;XM_027959509.1;XM_027959510.1;XM_027959515.1;XM_027959516.1;XM_027959514.1;XM_027959513.1;XM_027959517.1;XM_027959521.1;XM_027959522.1;XM_027959519.1;XM_027959520.1;XM_027959525.1;XM_027959523.1;XM_027959524.1	TSS
NC_040272.1	10498307	10500649	2343	+	202.93343358400008	10500028	10500028	1	NC_040272.1:10498307-10500649;+	43	proximal	XM_027959511.1;XM_027959512.1;XM_012101621.3;XM_027959509.1;XM_027959510.1;XM_027959515.1;XM_027959516.1;XM_027959514.1;XM_027959513.1;XM_027959517.1;XM_027959521.1;XM_027959522.1;XM_027959519.1;XM_027959520.1;XM_027959525.1;XM_027959523.1;XM_027959524.1;rna-TRNAC-ACA-77	TSS
NC_040272.1	10500816	10501973	1158	+	71.25956846999998	10501921	10501921	1	NC_040272.1:10500816-10501973;+	38	intron	XM_027959511.1;XM_027959512.1;XM_012101621.3;XM_027959509.1;XM_027959510.1;XM_027959515.1;XM_027959516.1;XM_027959514.1;XM_027959513.1;XM_027959517.1;XM_027959521.1;XM_027959522.1;XM_027959519.1;XM_027959520.1;XM_027959525.1;XM_027959523.1;XM_027959524.1	TSS
NC_040272.1	10516856	10518274	1419	+	90.89585326800002	10517090	10517090	1	NC_040272.1:10516856-10518274;+	41	intron	XM_027959511.1;XM_027959512.1;XM_012101621.3;XM_027959509.1;XM_027959510.1;XM_027959515.1;XM_027959516.1;XM_027959514.1;XM_027959513.1;XM_027959517.1;XM_027959521.1;XM_027959522.1;XM_027959519.1;XM_027959520.1;XM_027959525.1;XM_027959523.1;XM_027959524.1	TSS
NC_040272.1	10523456	10525092	1637	+	201.19110940100003	10523994	10523994	1	NC_040272.1:10523456-10525092;+	41	intron	XM_027959511.1;XM_027959512.1;XM_012101621.3;XM_027959509.1;XM_027959510.1;XM_027959515.1;XM_027959516.1;XM_027959514.1;XM_027959513.1;XM_027959517.1;XM_027959521.1;XM_027959522.1;XM_027959519.1;XM_027959520.1;XM_027959525.1;XM_027959523.1;XM_027959524.1	TSS
NC_040272.1	10529402	10531827	2426	+	1256.7377527120009	10530587	10530587	1	NC_040272.1:10529402-10531827;+	51	intron	XM_027959511.1;XM_027959512.1;XM_012101621.3;XM_027959509.1;XM_027959510.1;XM_027959515.1;XM_027959516.1;XM_027959514.1;XM_027959513.1;XM_027959517.1;XM_027959521.1;XM_027959522.1;XM_027959519.1;XM_027959520.1;XM_027959525.1;XM_027959523.1;XM_027959524.1	TSS
NC_040272.1	10532397	10533298	902	+	63.587623369	10532993	10532993	1	NC_040272.1:10532397-10533298;+	42	intron	XM_027959511.1;XM_027959512.1;XM_012101621.3;XM_027959509.1;XM_027959510.1;XM_027959515.1;XM_027959516.1;XM_027959514.1;XM_027959513.1;XM_027959517.1;XM_027959521.1;XM_027959522.1;XM_027959519.1;XM_027959520.1;XM_027959525.1;XM_027959523.1;XM_027959524.1	TSS
NC_040272.1	10537627	10538948	1322	+	73.73289543300004	10538680	10538680	1	NC_040272.1:10537627-10538948;+	42	intron	XM_027959511.1;XM_027959512.1;XM_012101621.3;XM_027959509.1;XM_027959510.1;XM_027959515.1;XM_027959516.1;XM_027959514.1;XM_027959513.1;XM_027959517.1;XM_027959521.1;XM_027959522.1;XM_027959519.1;XM_027959520.1;XM_027959525.1;XM_027959523.1;XM_027959524.1	TSS
NC_040272.1	10538976	10539689	714	+	62.453961455999995	10539289	10539289	1	NC_040272.1:10538976-10539689;+	39	intron	XM_027959511.1;XM_027959512.1;XM_012101621.3;XM_027959509.1;XM_027959510.1;XM_027959515.1;XM_027959516.1;XM_027959514.1;XM_027959513.1;XM_027959517.1;XM_027959521.1;XM_027959522.1;XM_027959519.1;XM_027959520.1;XM_027959525.1;XM_027959523.1;XM_027959524.1	TSS
NC_040272.1	10554251	10555087	837	+	56.50713058999998	10554983	10554983	1	NC_040272.1:10554251-10555087;+	38	intron	XM_027959511.1;XM_027959512.1;XM_012101621.3;XM_027959509.1;XM_027959510.1;XM_027959515.1;XM_027959516.1;XM_027959514.1;XM_027959513.1;XM_027959517.1;XM_027959521.1;XM_027959522.1;XM_027959519.1;XM_027959520.1;XM_027959525.1;XM_027959523.1;XM_027959524.1	TSS
NC_040272.1	10559636	10559954	319	+	52.752224548000015	10559834	10559834	1	NC_040272.1:10559636-10559954;+	39	CDS	XM_027959511.1;XM_027959512.1;XM_012101621.3;XM_027959509.1;XM_027959510.1;XM_027959515.1;XM_027959516.1;XM_027959514.1;XM_027959513.1;XM_027959517.1;XM_027959521.1;XM_027959522.1;XM_027959519.1;XM_027959520.1;XM_027959525.1;XM_027959523.1;XM_027959524.1	TSS
NC_040272.1	10561552	10561744	193	+	41.92979709899999	10561593	10561593	1	NC_040272.1:10561552-10561744;+	38	CDS	XM_027959511.1;XM_027959512.1;XM_012101621.3;XM_027959509.1;XM_027959510.1;XM_027959515.1;XM_027959516.1;XM_027959514.1;XM_027959513.1;XM_027959517.1;XM_027959521.1;XM_027959522.1;XM_027959519.1;XM_027959520.1;XM_027959525.1;XM_027959523.1;XM_027959524.1	TSS
NC_040272.1	10561987	10562219	233	+	34.727164806000005	10562096	10562096	1	NC_040272.1:10561987-10562219;+	39	intron	XM_027959511.1;XM_027959512.1;XM_012101621.3;XM_027959509.1;XM_027959510.1;XM_027959515.1;XM_027959516.1;XM_027959514.1;XM_027959513.1;XM_027959517.1;XM_027959521.1;XM_027959522.1;XM_027959519.1;XM_027959520.1;XM_027959525.1;XM_027959523.1;XM_027959524.1	TSS
NC_040272.1	10564053	10564807	755	+	102.65195692799999	10564665	10564665	1	NC_040272.1:10564053-10564807;+	38	intron	XM_027959511.1;XM_027959512.1;XM_012101621.3;XM_027959509.1;XM_027959510.1;XM_027959515.1;XM_027959516.1;XM_027959514.1;XM_027959513.1;XM_027959517.1;XM_027959521.1;XM_027959522.1;XM_027959519.1;XM_027959520.1;XM_027959525.1;XM_027959523.1;XM_027959524.1	TSS
NC_040272.1	10564832	10566940	2109	+	182.12526742300017	10566338	10566338	1	NC_040272.1:10564832-10566940;+	49	intron	XM_027959511.1;XM_027959512.1;XM_012101621.3;XM_027959509.1;XM_027959510.1;XM_027959515.1;XM_027959516.1;XM_027959514.1;XM_027959513.1;XM_027959517.1;XM_027959521.1;XM_027959522.1;XM_027959519.1;XM_027959520.1;XM_027959525.1;XM_027959523.1;XM_027959524.1	TSS
NC_040272.1	10568144	10568373	230	+	33.71736020699999	10568259	10568259	1	NC_040272.1:10568144-10568373;+	38	CDS	XM_027959511.1;XM_027959512.1;XM_012101621.3;XM_027959509.1;XM_027959510.1;XM_027959515.1;XM_027959516.1;XM_027959514.1;XM_027959513.1;XM_027959517.1;XM_027959521.1;XM_027959522.1;XM_027959519.1;XM_027959520.1;XM_027959525.1;XM_027959523.1;XM_027959524.1	TSS
NC_040272.1	10581886	10583638	1753	+	221.33774706200003	10583249	10583249	1	NC_040272.1:10581886-10583638;+	51	threeUTR	XM_027959511.1;XM_027959512.1;XM_012101621.3;XM_027959509.1;XM_027959510.1;XM_027959515.1;XM_027959516.1;XM_027959514.1;XM_027959513.1;XM_027959517.1;XM_027959521.1;XM_027959522.1;XM_027959519.1;XM_027959520.1;XM_027959525.1;XM_027959523.1;XM_027959524.1	TSS
NC_040272.1	10706517	10706887	371	+	749.8664286109994	10706699	10706699	1	NC_040272.1:10706517-10706887;+	53	promoter	XM_004019404.4;XM_012101639.3;XM_012101640.3;XM_027959803.1	TSS
NC_040272.1	10761377	10762161	785	+	137.833006721	10761746	10761746	1	NC_040272.1:10761377-10762161;+	43	fiveUTR	XM_004019404.4;XM_012101639.3;XM_012101640.3;XM_027959803.1	TSS
NC_040272.1	10852941	10857326	4386	+	2485.3823094820073	10853022	10853022	1	NC_040272.1:10852941-10857326;+	56	promoter	XM_027960094.1;XM_027960096.1;XM_027960095.1	TSS
NC_040272.1	10897363	10897903	541	+	99.95579142999996	10897435	10897435	1	NC_040272.1:10897363-10897903;+	44	fiveUTR	XM_027960067.1	TSS
NC_040272.1	10897926	10898319	394	+	124.60008847000006	10898037	10898037	1	NC_040272.1:10897926-10898319;+	44	fiveUTR	XM_027960067.1	TSS
NC_040272.1	11065658	11066041	384	+	51.09406112199999	11066001	11066001	1	NC_040272.1:11065658-11066041;+	38	intron	XM_027960067.1	TSS
NC_040272.1	12167325	12168146	822	+	923.7679922499997	12167939	12167939	1	NC_040272.1:12167325-12168146;+	47	intron	XM_027960067.1	TSS
NC_040272.1	14028907	14029179	273	+	223.69303018800002	14029010	14029010	1	NC_040272.1:14028907-14029179;+	51	promoter	XM_004019415.4	TSS
NC_040272.1	14029234	14029543	310	+	686.7073628200003	14029385	14029385	1	NC_040272.1:14029234-14029543;+	55	fiveUTR	XM_004019415.4	TSS
NC_040272.1	14114649	14115014	366	+	95.40489567900003	14114686	14114686	1	NC_040272.1:14114649-14115014;+	48	intergenic	NA	TSS
NC_040272.1	14154970	14155164	195	+	49.60811452399999	14154984	14154984	1	NC_040272.1:14154970-14155164;+	41	fiveUTR	XM_027959722.1	TSS
NC_040272.1	14223833	14224257	425	+	567.4596649280002	14223991	14223991	1	NC_040272.1:14223833-14224257;+	56	promoter	XM_004019420.4	TSS
NC_040272.1	14224288	14224878	591	+	42.00411710299997	14224403	14224403	1	NC_040272.1:14224288-14224878;+	39	intron	XM_004019420.4	TSS
NC_040272.1	14318445	14319652	1208	+	109.25893665900006	14318764	14318764	1	NC_040272.1:14318445-14319652;+	49	threeUTR	XM_004019420.4;XM_027959826.1;XM_027959827.1	TSS
NC_040272.1	14376122	14376270	149	+	102.43037876600003	14376194	14376194	1	NC_040272.1:14376122-14376270;+	48	proximal	XM_004019422.4	TSS
NC_040272.1	14376396	14376638	243	+	134.757003808	14376503	14376503	1	NC_040272.1:14376396-14376638;+	46	promoter	XM_004019422.4;XM_027959257.1	TSS
NC_040272.1	14377081	14377861	781	+	1400.5723597069994	14377560	14377560	1	NC_040272.1:14377081-14377861;+	56	promoter	XM_004019422.4;XM_027959257.1	TSS
NC_040272.1	16841063	16841261	199	+	132.32259889199997	16841136	16841136	1	NC_040272.1:16841063-16841261;+	49	promoter	LOC101102392	TSS
NC_040272.1	16841285	16841625	341	+	142.85497251000004	16841442	16841442	1	NC_040272.1:16841285-16841625;+	47	exon	LOC101102392	TSS
NC_040272.1	16841647	16841915	269	+	125.95299286700002	16841708	16841708	1	NC_040272.1:16841647-16841915;+	48	exon	LOC101102392	TSS
NC_040272.1	16842032	16842654	623	+	177.8467036820001	16842266	16842266	1	NC_040272.1:16842032-16842654;+	49	exon	LOC101102392	TSS
NC_040272.1	18279292	18279672	381	+	676.9194227740002	18279344	18279344	1	NC_040272.1:18279292-18279672;+	50	intergenic	NA	TSS
NC_040272.1	18853205	18853975	771	+	72.40494518600006	18853578	18853578	1	NC_040272.1:18853205-18853975;+	38	intron	XM_027959502.1	TSS
NC_040272.1	18979075	18979755	681	+	385.8805145079999	18979568	18979568	1	NC_040272.1:18979075-18979755;+	48	intron	XM_027959502.1	TSS
NC_040272.1	18979975	18980267	293	+	123.30254364999992	18980073	18980073	1	NC_040272.1:18979975-18980267;+	38	intron	XM_027959502.1	TSS
NC_040272.1	19168528	19168710	183	+	550.7471127269998	19168633	19168633	1	NC_040272.1:19168528-19168710;+	52	promoter	XM_015103083.2;XM_027959883.1	TSS
NC_040272.1	19320742	19321541	800	+	568.4679928489996	19321175	19321175	1	NC_040272.1:19320742-19321541;+	48	proximal	XM_027959276.1	TSS
NC_040272.1	19562307	19562470	164	+	1074.8357435739997	19562371	19562371	1	NC_040272.1:19562307-19562470;+	53	promoter	XM_027959540.1;XM_027959539.1	TSS
NC_040272.1	19625348	19625570	223	+	918.3034803139998	19625449	19625449	1	NC_040272.1:19625348-19625570;+	55	promoter	XM_004019429.4	TSS
NC_040272.1	19657831	19658319	489	+	5182.551661348008	19657923	19657923	1	NC_040272.1:19657831-19658319;+	56	promoter	XM_004019430.4	TSS
NC_040272.1	19715349	19715650	302	+	1047.6982982760003	19715524	19715524	1	NC_040272.1:19715349-19715650;+	56	promoter	XM_004019432.4	TSS
NC_040272.1	19865492	19866074	583	+	945.9209686169995	19865824	19865824	1	NC_040272.1:19865492-19866074;+	53	promoter	XM_015103086.2	TSS
NC_040272.1	19986965	19987439	475	+	38.576689620000025	19987347	19987347	1	NC_040272.1:19986965-19987439;+	40	CDS	XM_015103086.2	TSS
NC_040272.1	19990074	19990314	241	+	49.899136918	19990139	19990139	1	NC_040272.1:19990074-19990314;+	41	CDS	XM_015103086.2	TSS
NC_040272.1	20014364	20015315	952	+	63.74954147899999	20014844	20014844	1	NC_040272.1:20014364-20015315;+	41	threeUTR	XM_015103086.2	TSS
NC_040272.1	20031546	20031772	227	+	827.2281341889999	20031599	20031599	1	NC_040272.1:20031546-20031772;+	55	promoter	XM_004019434.4;XM_012101712.3	TSS
NC_040272.1	20201488	20202064	577	+	215.40804538500004	20201740	20201740	1	NC_040272.1:20201488-20202064;+	43	proximal	XM_027959849.1;XM_027959850.1	TSS
NC_040272.1	20202085	20202333	249	+	305.3438462650001	20202252	20202252	1	NC_040272.1:20202085-20202333;+	50	promoter	XM_027959849.1;XM_027959850.1	TSS
NC_040272.1	20266937	20267669	733	+	1804.7094466990006	20267479	20267479	1	NC_040272.1:20266937-20267669;+	55	promoter	XM_027959849.1;XM_027959850.1;XM_004019436.4;XM_012101716.3	TSS
NC_040272.1	22650417	22650910	494	+	246.5549426689998	22650441	22650441	1	NC_040272.1:22650417-22650910;+	56	exon	LOC114110167	TSS
NC_040272.1	24613538	24613789	252	+	265.90345314399997	24613614	24613614	1	NC_040272.1:24613538-24613789;+	51	promoter	LOC105604021	TSS
NC_040272.1	24613819	24613912	94	+	86.992335649	24613880	24613880	1	NC_040272.1:24613819-24613912;+	47	intron	LOC105604021	TSS
NC_040272.1	24614017	24614759	743	+	456.8782392889999	24614597	24614597	1	NC_040272.1:24614017-24614759;+	52	exon	LOC105604021	TSS
NC_040272.1	26169994	26170209	216	+	7952.547338790997	26170150	26170150	1	NC_040272.1:26169994-26170209;+	39	promoter	XM_004019454.3;XM_012101779.3	TSS
NC_040272.1	26535837	26536213	377	+	713.5124797769998	26536023	26536023	1	NC_040272.1:26535837-26536213;+	56	fiveUTR	XM_004019457.3	TSS
NC_040272.1	26546689	26547387	699	+	48.48989875500003	26546795	26546795	1	NC_040272.1:26546689-26547387;+	42	CDS	XM_004019457.3	TSS
NC_040272.1	26569516	26569798	283	+	1690.716522127	26569642	26569642	1	NC_040272.1:26569516-26569798;+	56	promoter	XM_027960056.1;XM_004019458.3	TSS
NC_040272.1	26613862	26613909	48	+	769.883060831	26613883	26613883	1	NC_040272.1:26613862-26613909;+	56	promoter	XM_004019458.3;XM_027960054.1;XM_027960055.1;XM_015103095.2	TSS
NC_040272.1	26633166	26633399	234	+	2174.935118491998	26633272	26633272	1	NC_040272.1:26633166-26633399;+	54	promoter	XM_004019463.3	TSS
NC_040272.1	26796068	26796231	164	+	111.800182617	26796133	26796133	1	NC_040272.1:26796068-26796231;+	49	proximal	XM_012101804.3	TSS
NC_040272.1	26796341	26796796	456	+	1220.228521722	26796439	26796439	1	NC_040272.1:26796341-26796796;+	56	promoter	XM_012101804.3	TSS
NC_040272.1	27395502	27395973	472	+	4375.272469658001	27395760	27395760	1	NC_040272.1:27395502-27395973;+	56	promoter	XM_004019801.3	TSS
NC_040272.1	27396213	27396848	636	+	129.962381101	27396517	27396517	1	NC_040272.1:27396213-27396848;+	45	intron	XM_004019801.3	TSS
NC_040272.1	27416964	27418442	1479	+	170.9647140110002	27418156	27418156	1	NC_040272.1:27416964-27418442;+	43	intron	XM_004019801.3	TSS
NC_040272.1	27424620	27425353	734	+	51.866799796	27424905	27424905	1	NC_040272.1:27424620-27425353;+	39	threeUTR	XM_004019801.3	TSS
NC_040272.1	28586506	28586855	350	+	155.422422621	28586749	28586749	1	NC_040272.1:28586506-28586855;+	41	exon	LOC114110093	TSS
NC_040272.1	29099574	29100092	519	+	1828.4402949689993	29099638	29099638	1	NC_040272.1:29099574-29100092;+	56	promoter	XM_004019502.4	TSS
NC_040272.1	29103719	29104325	607	+	41.430981286999994	29104199	29104199	1	NC_040272.1:29103719-29104325;+	38	CDS	XM_004019502.4	TSS
NC_040272.1	29152789	29153015	227	+	572.7905067590001	29152925	29152925	1	NC_040272.1:29152789-29153015;+	54	promoter	NM_001009738.1;XM_012101537.3	TSS
NC_040272.1	29213545	29213877	333	+	15550.310764797008	29213690	29213690	1	NC_040272.1:29213545-29213877;+	51	fiveUTR	XM_027959688.1	TSS
NC_040272.1	29412583	29413120	538	+	432.937675854	29412692	29412692	1	NC_040272.1:29412583-29413120;+	53	promoter	XM_027959292.1;XM_012101845.3;XM_012101848.3;XR_003586389.1;XR_003586390.1;XM_012101843.3;XR_003586388.1;XM_012101842.3	TSS
NC_040272.1	29488473	29489117	645	+	151.28626248700002	29488950	29488950	1	NC_040272.1:29488473-29489117;+	45	promoter	XM_012101850.3;XM_027959561.1	TSS
NC_040272.1	29594512	29594905	394	+	1855.1954685129997	29594808	29594808	1	NC_040272.1:29594512-29594905;+	56	promoter	XM_027959268.1	TSS
NC_040272.1	29654603	29654770	168	+	3202.4946477609997	29654628	29654628	1	NC_040272.1:29654603-29654770;+	56	intron	XM_027959268.1;XM_027959267.1	TSS
NC_040272.1	29989616	29989845	230	+	305.5518169810002	29989696	29989696	1	NC_040272.1:29989616-29989845;+	42	promoter	XM_027959337.1;XM_027959336.1	TSS
NC_040272.1	29999196	29999320	125	+	3138.538602407	29999212	29999212	1	NC_040272.1:29999196-29999320;+	56	promoter	XM_027959337.1;XM_027959336.1;LOC101110715	TSS
NC_040272.1	30014361	30014708	348	+	11658.980756231007	30014451	30014451	1	NC_040272.1:30014361-30014708;+	56	promoter	XM_004019516.4	TSS
NC_040272.1	30016524	30016668	145	+	25.050469233000005	30016621	30016621	1	NC_040272.1:30016524-30016668;+	39	CDS	XM_004019516.4	TSS
NC_040272.1	30042117	30042299	183	+	142.49585936100002	30042183	30042183	1	NC_040272.1:30042117-30042299;+	40	proximal	XM_004019518.4;XM_012101865.3	TSS
NC_040272.1	30252451	30252673	223	+	162.51734784100003	30252513	30252513	1	NC_040272.1:30252451-30252673;+	47	promoter	XM_004019524.4	TSS
NC_040272.1	30566670	30566986	317	+	914.7805215800006	30566769	30566769	1	NC_040272.1:30566670-30566986;+	51	promoter	XM_027959845.1;XM_027959844.1	TSS
NC_040272.1	30620926	30621344	419	+	330.6660444819998	30621052	30621052	1	NC_040272.1:30620926-30621344;+	52	promoter	XM_027959361.1	TSS
NC_040272.1	30632677	30633073	397	+	252.30088972399992	30632974	30632974	1	NC_040272.1:30632677-30633073;+	46	promoter	XM_027959790.1;XM_027959793.1	TSS
NC_040272.1	30652569	30652838	270	+	346.60771026400005	30652641	30652641	1	NC_040272.1:30652569-30652838;+	49	promoter	XM_012101890.3	TSS
NC_040272.1	30705266	30705553	288	+	348.0036781919999	30705424	30705424	1	NC_040272.1:30705266-30705553;+	43	intergenic	NA	TSS
NC_040272.1	31317409	31318828	1420	+	134.014101712	31318234	31318234	1	NC_040272.1:31317409-31318828;+	45	intergenic	NA	TSS
NC_040272.1	33123881	33124351	471	+	241.27047350600003	33124177	33124177	1	NC_040272.1:33123881-33124351;+	49	fiveUTR	XM_027959587.1	TSS
NC_040272.1	33386100	33386866	767	+	169.26872181099995	33386131	33386131	1	NC_040272.1:33386100-33386866;+	50	promoter	XR_003586409.1	TSS
NC_040272.1	33388599	33389535	937	+	86.276445272	33389005	33389005	1	NC_040272.1:33388599-33389535;+	39	exon	XR_003586409.1	TSS
NC_040272.1	33392817	33392950	134	+	58.33237571099999	33392876	33392876	1	NC_040272.1:33392817-33392950;+	41	exon	LOC105604060	TSS
NC_040272.1	33791479	33793724	2246	+	117.15356666999979	33791907	33791907	1	NC_040272.1:33791479-33793724;+	39	intergenic	NA	TSS
NC_040272.1	34350035	34351122	1088	+	79.676708777	34350940	34350940	1	NC_040272.1:34350035-34351122;+	39	intergenic	NA	TSS
NC_040272.1	36743252	36743272	21	+	40.91766525600001	36743261	36743261	1	NC_040272.1:36743252-36743272;+	40	intergenic	NA	TSS
NC_040272.1	37093226	37093285	60	+	100.30730399500001	37093250	37093250	1	NC_040272.1:37093226-37093285;+	47	intron	XM_004019547.4;XM_027959909.1	TSS
NC_040272.1	37296667	37297052	386	+	13344.421059785996	37296865	37296865	1	NC_040272.1:37296667-37297052;+	56	promoter	XM_015103112.2;XM_015103109.2;XM_015103110.2;XM_015103111.2;XM_015103113.2;XM_015103114.2	TSS
NC_040272.1	37330135	37330461	327	+	121.69285643699992	37330404	37330404	1	NC_040272.1:37330135-37330461;+	48	CDS	XM_015103112.2;XM_015103109.2;XM_015103110.2;XM_015103111.2;XM_015103113.2;XM_015103114.2	TSS
NC_040272.1	37331271	37331424	154	+	169.7950847080001	37331378	37331378	1	NC_040272.1:37331271-37331424;+	49	CDS	XM_015103112.2;XM_015103109.2;XM_015103110.2;XM_015103111.2;XM_015103113.2;XM_015103114.2	TSS
NC_040272.1	37336172	37336375	204	+	85.39695924	37336297	37336297	1	NC_040272.1:37336172-37336375;+	45	CDS	XM_015103112.2;XM_015103109.2;XM_015103110.2;XM_015103111.2;XM_015103113.2;XM_015103114.2	TSS
NC_040272.1	37338435	37338644	210	+	111.63596119299999	37338461	37338461	1	NC_040272.1:37338435-37338644;+	47	CDS	XM_015103112.2;XM_015103109.2;XM_015103110.2;XM_015103111.2;XM_015103113.2;XM_015103114.2	TSS
NC_040272.1	37339185	37339511	327	+	77.97915273699999	37339322	37339322	1	NC_040272.1:37339185-37339511;+	41	CDS	XM_015103112.2;XM_015103109.2;XM_015103110.2;XM_015103111.2;XM_015103113.2;XM_015103114.2	TSS
NC_040272.1	37340449	37340878	430	+	45.244808660999965	37340490	37340490	1	NC_040272.1:37340449-37340878;+	39	CDS	XM_015103112.2;XM_015103109.2;XM_015103110.2;XM_015103111.2;XM_015103113.2;XM_015103114.2	TSS
NC_040272.1	37355492	37355588	97	+	44.145396142999985	37355542	37355542	1	NC_040272.1:37355492-37355588;+	38	CDS	XM_015103112.2;XM_015103109.2;XM_015103110.2;XM_015103111.2;XM_015103113.2;XM_015103114.2	TSS
NC_040272.1	37359043	37360473	1431	+	1612.2825337260008	37359215	37359215	1	NC_040272.1:37359043-37360473;+	56	threeUTR	XM_015103112.2;XM_015103109.2;XM_015103110.2;XM_015103111.2;XM_015103113.2;XM_015103114.2	TSS
NC_040272.1	37380886	37381192	307	+	224.007992904	37381004	37381004	1	NC_040272.1:37380886-37381192;+	38	intergenic	NA	TSS
NC_040272.1	37584906	37585663	758	+	876.6906501950003	37585219	37585219	1	NC_040272.1:37584906-37585663;+	47	fiveUTR	XM_004019832.4	TSS
NC_040272.1	38093807	38094116	310	+	1889.0437345730002	38093992	38093992	1	NC_040272.1:38093807-38094116;+	46	fiveUTR	XM_004019555.3;XM_012101928.3;XM_012101929.3	TSS
NC_040272.1	38216030	38216245	216	+	147.19174627000004	38216174	38216174	1	NC_040272.1:38216030-38216245;+	43	fiveUTR	XM_004019557.4	TSS
NC_040272.1	38293115	38293376	262	+	2343.784357589999	38293268	38293268	1	NC_040272.1:38293115-38293376;+	55	promoter	XM_012101939.3;XM_012101938.3	TSS
NC_040272.1	38298596	38299064	469	+	130.114960677	38299035	38299035	1	NC_040272.1:38298596-38299064;+	49	CDS	XM_012101939.3;XM_012101938.3	TSS
NC_040272.1	38300481	38301609	1129	+	311.9818832340004	38300821	38300821	1	NC_040272.1:38300481-38301609;+	55	CDS	XM_012101939.3;XM_012101938.3	TSS
NC_040272.1	38351250	38351533	284	+	158.8211781089999	38351464	38351464	1	NC_040272.1:38351250-38351533;+	39	promoter	XM_015103123.2;XM_027959389.1;XM_027959390.1;XM_027959391.1;XM_027959392.1;XM_027959393.1	TSS
NC_040272.1	38461385	38461521	137	+	319.1889967769999	38461427	38461427	1	NC_040272.1:38461385-38461521;+	43	promoter	XM_012101941.3	TSS
NC_040272.1	39594959	39595142	184	+	61.05124209300001	39594998	39594998	1	NC_040272.1:39594959-39595142;+	49	promoter	XM_027959316.1	TSS
NC_040272.1	41730413	41730698	286	+	312.3450883989998	41730556	41730556	1	NC_040272.1:41730413-41730698;+	51	promoter	XM_027959918.1;XM_027959919.1;XM_027959920.1	TSS
NC_040272.1	41753084	41753244	161	+	77.39203766999994	41753114	41753114	1	NC_040272.1:41753084-41753244;+	41	proximal	XM_012101975.2;XM_015103130.2;XM_015103132.2;XM_015103131.2	TSS
NC_040272.1	41753271	41753818	548	+	596.9420842020004	41753581	41753581	1	NC_040272.1:41753271-41753818;+	55	promoter	XM_012101975.2;XM_015103130.2;XM_015103132.2;XM_015103131.2	TSS
NC_040272.1	41773734	41773881	148	+	410.535703847	41773812	41773812	1	NC_040272.1:41773734-41773881;+	51	fiveUTR	XM_027959889.1;XM_012101984.3;XM_015103133.2;XM_004019585.4;XM_027959890.1	TSS
NC_040272.1	41791482	41791931	450	+	55.601628253999984	41791769	41791769	1	NC_040272.1:41791482-41791931;+	40	intron	XM_027959889.1	TSS
NC_040272.1	41804142	41804411	270	+	7451.121090393002	41804248	41804248	1	NC_040272.1:41804142-41804411;+	56	promoter	XM_004019588.3	TSS
NC_040272.1	41809251	41809540	290	+	25.342166573000007	41809339	41809339	1	NC_040272.1:41809251-41809540;+	38	CDS	XM_004019588.3	TSS
NC_040272.1	42009864	42010284	421	+	286.511872111	42010010	42010010	1	NC_040272.1:42009864-42010284;+	42	intergenic	NA	TSS
NC_040272.1	42121490	42121637	148	+	191.38676731099994	42121545	42121545	1	NC_040272.1:42121490-42121637;+	48	fiveUTR	XM_012101530.3	TSS
NC_040272.1	42236067	42237090	1024	+	989.2244062769995	42236830	42236830	1	NC_040272.1:42236067-42237090;+	49	fiveUTR	XM_015103138.2	TSS
NC_040272.1	42368628	42368969	342	+	194.83515675599992	42368789	42368789	1	NC_040272.1:42368628-42368969;+	53	antisense	NA	TSS
NC_040272.1	42613064	42613593	530	+	299.040425381	42613449	42613449	1	NC_040272.1:42613064-42613593;+	43	promoter	XM_004019598.4	TSS
NC_040272.1	42756229	42757748	1520	+	151.89480668100003	42757194	42757194	1	NC_040272.1:42756229-42757748;+	47	antisense	NA	TSS
NC_040272.1	42800594	42800773	180	+	99.53186285599996	42800647	42800647	1	NC_040272.1:42800594-42800773;+	50	promoter	XR_003586401.1	TSS
NC_040272.1	42819452	42819795	344	+	164.21838479699997	42819559	42819559	1	NC_040272.1:42819452-42819795;+	51	antisense	XM_004019602.3	TSS
NC_040272.1	42861089	42861180	92	+	318.75635936	42861154	42861154	1	NC_040272.1:42861089-42861180;+	50	promoter	XM_012102037.3;XM_012102035.2;XM_012102036.3;XR_003586534.1	TSS
NC_040272.1	42866097	42866598	502	+	775.0855837350008	42866158	42866158	1	NC_040272.1:42866097-42866598;+	54	promoter	XM_027960123.1	TSS
NC_040272.1	42907592	42908098	507	+	615.6380463369998	42907800	42907800	1	NC_040272.1:42907592-42908098;+	54	fiveUTR	XM_004019613.4;XM_012102051.3	TSS
NC_040272.1	42908123	42908788	666	+	1851.173209684	42908218	42908218	1	NC_040272.1:42908123-42908788;+	56	fiveUTR	XM_004019613.4;XM_012102051.3	TSS
NC_040272.1	42944264	42944640	377	+	986.3939266969999	42944315	42944315	1	NC_040272.1:42944264-42944640;+	55	promoter	NM_001141955.1	TSS
NC_040272.1	42950305	42950538	234	+	94.850644099	42950418	42950418	1	NC_040272.1:42950305-42950538;+	41	promoter	XM_027959631.1;XM_027959632.1;XM_027959633.1;XM_015103153.2	TSS
NC_040272.1	42950630	42950786	157	+	136.243237796	42950676	42950676	1	NC_040272.1:42950630-42950786;+	44	promoter	XM_027959631.1;XM_027959632.1;XM_027959633.1;XM_015103153.2	TSS
NC_040272.1	42960474	42960766	293	+	1359.7646519679995	42960584	42960584	1	NC_040272.1:42960474-42960766;+	56	promoter	XM_027959631.1;XM_027959632.1;XM_027959633.1;XM_015103153.2;XM_027959634.1;XM_027959637.1;XR_003586443.1	TSS
NC_040272.1	43013345	43013567	223	+	96.428669712	43013386	43013386	1	NC_040272.1:43013345-43013567;+	41	intergenic	NA	TSS
NC_040272.1	43023308	43023817	510	+	1646.1797293469997	43023460	43023460	1	NC_040272.1:43023308-43023817;+	54	promoter	XM_004019620.4	TSS
NC_040272.1	43048402	43049133	732	+	4303.004663649002	43048540	43048540	1	NC_040272.1:43048402-43049133;+	56	intron	XM_004019620.4	TSS
NC_040272.1	43054130	43054702	573	+	71.39975719999998	43054215	43054215	1	NC_040272.1:43054130-43054702;+	40	CDS	XM_004019620.4	TSS
NC_040272.1	43511292	43511350	59	+	453.35033549	43511312	43511312	1	NC_040272.1:43511292-43511350;+	55	intron	LOC101113546	TSS
NC_040272.1	43708052	43708322	271	+	672.3522176399998	43708116	43708116	1	NC_040272.1:43708052-43708322;+	52	fiveUTR	XM_004019629.3;XM_027959689.1	TSS
NC_040272.1	43845086	43845296	211	+	199.97722488899993	43845176	43845176	1	NC_040272.1:43845086-43845296;+	50	promoter	XM_027960108.1	TSS
NC_040272.1	43852511	43853549	1039	+	14693.676449312015	43852760	43852760	1	NC_040272.1:43852511-43853549;+	56	promoter	XM_027960108.1;XM_012102086.3;XM_027960107.1	TSS
NC_040272.1	43908449	43908778	330	+	47.56873871100001	43908595	43908595	1	NC_040272.1:43908449-43908778;+	39	CDS	XM_027960108.1;XM_012102086.3;XM_027960107.1	TSS
NC_040272.1	43910610	43910764	155	+	57.96650429600001	43910738	43910738	1	NC_040272.1:43910610-43910764;+	41	CDS	XM_027960108.1;XM_012102086.3;XM_027960107.1	TSS
NC_040272.1	43913799	43915728	1930	+	665.9788514939996	43914165	43914165	1	NC_040272.1:43913799-43915728;+	52	threeUTR	XM_027960108.1;XM_012102086.3;XM_027960107.1	TSS
NC_040272.1	43970271	43970712	442	+	212.86331659799995	43970351	43970351	1	NC_040272.1:43970271-43970712;+	48	promoter	XM_027959294.1	TSS
NC_040272.1	43977460	43979622	2163	+	435.1747918549998	43978649	43978649	1	NC_040272.1:43977460-43979622;+	52	intron	XM_027959294.1;XM_027959293.1	TSS
NC_040272.1	44003960	44005880	1921	+	2490.3209093069995	44004289	44004289	1	NC_040272.1:44003960-44005880;+	56	fiveUTR	XM_027959774.1;XM_027959756.1;XM_027959766.1;XM_027959768.1;XM_027959769.1;XM_027959757.1;XM_027959758.1;XM_027959759.1;XM_027959761.1;XM_027959762.1;XM_027959763.1;XM_027959767.1;XM_027959775.1;XM_027959764.1;XM_027959777.1;XM_027959781.1;XM_027959778.1;XM_027959779.1;XM_027959780.1	TSS
NC_040272.1	44021845	44023088	1244	+	126.53798758399998	44022064	44022064	1	NC_040272.1:44021845-44023088;+	45	fiveUTR	XM_027959774.1;XM_027959756.1;XM_027959766.1;XM_027959768.1;XM_027959769.1;XM_027959757.1;XM_027959758.1;XM_027959759.1;XM_027959761.1;XM_027959762.1;XM_027959763.1;XM_027959767.1;XM_027959775.1;XM_027959764.1;XM_027959777.1;XM_027959781.1;XM_027959778.1;XM_027959779.1;XM_027959780.1;XM_027959772.1;XM_027959771.1	TSS
NC_040272.1	44039195	44039795	601	+	322.8012663660001	44039626	44039626	1	NC_040272.1:44039195-44039795;+	43	proximal	XM_027959774.1;XM_027959756.1;XM_027959766.1;XM_027959768.1;XM_027959769.1;XM_027959757.1;XM_027959758.1;XM_027959759.1;XM_027959761.1;XM_027959762.1;XM_027959763.1;XM_027959767.1;XM_027959775.1;XM_027959764.1;XM_027959777.1;XM_027959781.1;XM_027959778.1;XM_027959779.1;XM_027959780.1;XM_027959772.1;XM_027959771.1;XM_027959760.1;XM_027959770.1;XM_027959782.1;XM_027959773.1	TSS
NC_040272.1	44049208	44049473	266	+	74.71763341699999	44049411	44049411	1	NC_040272.1:44049208-44049473;+	41	CDS	XM_027959774.1;XM_027959756.1;XM_027959766.1;XM_027959768.1;XM_027959769.1;XM_027959757.1;XM_027959758.1;XM_027959759.1;XM_027959761.1;XM_027959762.1;XM_027959763.1;XM_027959767.1;XM_027959775.1;XM_027959764.1;XM_027959777.1;XM_027959781.1;XM_027959778.1;XM_027959779.1;XM_027959780.1;XM_027959772.1;XM_027959771.1;XM_027959760.1;XM_027959770.1;XM_027959782.1;XM_027959773.1	TSS
NC_040272.1	44049879	44050057	179	+	46.30182852800001	44049935	44049935	1	NC_040272.1:44049879-44050057;+	38	CDS	XM_027959774.1;XM_027959756.1;XM_027959766.1;XM_027959768.1;XM_027959769.1;XM_027959757.1;XM_027959758.1;XM_027959759.1;XM_027959761.1;XM_027959762.1;XM_027959763.1;XM_027959767.1;XM_027959775.1;XM_027959764.1;XM_027959777.1;XM_027959781.1;XM_027959778.1;XM_027959779.1;XM_027959780.1;XM_027959772.1;XM_027959771.1;XM_027959760.1;XM_027959770.1;XM_027959782.1;XM_027959773.1	TSS
NC_040272.1	44058424	44058899	476	+	71.412059722	44058467	44058467	1	NC_040272.1:44058424-44058899;+	42	threeUTR	XM_027959774.1;XM_027959756.1;XM_027959766.1;XM_027959768.1;XM_027959769.1;XM_027959757.1;XM_027959758.1;XM_027959759.1;XM_027959761.1;XM_027959762.1;XM_027959763.1;XM_027959767.1;XM_027959775.1;XM_027959764.1;XM_027959777.1;XM_027959781.1;XM_027959778.1;XM_027959779.1;XM_027959780.1;XM_027959772.1;XM_027959771.1;XM_027959760.1;XM_027959770.1;XM_027959782.1;XM_027959773.1	TSS
NC_040272.1	44059291	44059629	339	+	96.13581859799996	44059558	44059558	1	NC_040272.1:44059291-44059629;+	44	threeUTR	XM_027959774.1;XM_027959756.1;XM_027959766.1;XM_027959768.1;XM_027959769.1;XM_027959757.1;XM_027959758.1;XM_027959759.1;XM_027959761.1;XM_027959762.1;XM_027959763.1;XM_027959767.1;XM_027959775.1;XM_027959764.1;XM_027959777.1;XM_027959781.1;XM_027959778.1;XM_027959779.1;XM_027959780.1;XM_027959772.1;XM_027959771.1;XM_027959760.1;XM_027959770.1;XM_027959782.1;XM_027959773.1	TSS
NC_040272.1	44085182	44085529	348	+	399.722821561	44085434	44085434	1	NC_040272.1:44085182-44085529;+	50	promoter	XM_004019636.4	TSS
NC_040272.1	44111358	44111700	343	+	26339.84812954999	44111483	44111483	1	NC_040272.1:44111358-44111700;+	56	promoter	XM_027959281.1	TSS
NC_040272.1	44112855	44113402	548	+	107.38668265300007	44113023	44113023	1	NC_040272.1:44112855-44113402;+	48	threeUTR	XM_027959281.1	TSS
NC_040272.1	44118629	44118786	158	+	564.7435394599999	44118698	44118698	1	NC_040272.1:44118629-44118786;+	52	promoter	XM_027959286.1	TSS
NC_040272.1	44125270	44125710	441	+	65.92753929199999	44125668	44125668	1	NC_040272.1:44125270-44125710;+	40	CDS	XM_027959286.1	TSS
NC_040272.1	44126112	44126755	644	+	45.628790977	44126362	44126362	1	NC_040272.1:44126112-44126755;+	41	threeUTR	XM_027959286.1	TSS
NC_040272.1	44126776	44127061	286	+	45.53623848	44126931	44126931	1	NC_040272.1:44126776-44127061;+	41	threeUTR	XM_027959286.1	TSS
NC_040272.1	44296673	44296910	238	+	5880.736642455	44296769	44296769	1	NC_040272.1:44296673-44296910;+	55	promoter	XM_004019640.3	TSS
NC_040272.1	44311034	44311360	327	+	931.8949086140001	44311219	44311219	1	NC_040272.1:44311034-44311360;+	50	promoter	XM_027959374.1;XM_027959375.1;XM_027959376.1	TSS
NC_040272.1	44331358	44332002	645	+	1175.191311389	44331392	44331392	1	NC_040272.1:44331358-44332002;+	56	promoter	XM_027959377.1;XM_027959380.1;XM_027959379.1	TSS
NC_040272.1	44334718	44335045	328	+	504.6660734110002	44334766	44334766	1	NC_040272.1:44334718-44335045;+	53	promoter	XM_027959710.1;XM_027959709.1	TSS
NC_040272.1	44338135	44338903	769	+	1207.3430433789988	44338451	44338451	1	NC_040272.1:44338135-44338903;+	55	promoter	XM_027959710.1;XM_027959709.1;XM_027959550.1;XM_027959551.1;XR_003586434.1;XM_027959549.1;XM_015102960.2	TSS
NC_040272.1	44338933	44339053	121	+	46.40636161	44338981	44338981	1	NC_040272.1:44338933-44339053;+	38	intron	XM_027959550.1;XM_027959551.1;XR_003586434.1;XM_027959549.1;XM_015102960.2	TSS
NC_040272.1	44339274	44339904	631	+	99.39339086899999	44339732	44339732	1	NC_040272.1:44339274-44339904;+	49	CDS	XM_027959550.1;XM_027959551.1;XR_003586434.1;XM_027959549.1;XM_015102960.2	TSS
NC_040272.1	44343834	44344143	310	+	815.8131593170003	44343989	44343989	1	NC_040272.1:44343834-44344143;+	54	promoter	XM_027959527.1;XM_004019646.4;XM_004019645.3;XM_012102093.2;XM_012102094.3	TSS
NC_040272.1	44344309	44345060	752	+	364.68951190999957	44344515	44344515	1	NC_040272.1:44344309-44345060;+	55	promoter	XM_027959527.1;XM_004019646.4;XM_004019645.3;XM_012102093.2;XM_012102094.3	TSS
NC_040272.1	44354431	44354922	492	+	334.3137146670002	44354486	44354486	1	NC_040272.1:44354431-44354922;+	49	promoter	XM_027959899.1	TSS
NC_040272.1	44373556	44373731	176	+	110.88199001000005	44373607	44373607	1	NC_040272.1:44373556-44373731;+	47	antisense	NA	TSS
NC_040272.1	44386481	44386622	142	+	160.37952814500002	44386562	44386562	1	NC_040272.1:44386481-44386622;+	49	promoter	XM_027959901.1;XM_027959900.1	TSS
NC_040272.1	44387358	44388482	1125	+	295.0438865100003	44387534	44387534	1	NC_040272.1:44387358-44388482;+	48	fiveUTR	XM_027959901.1;XM_027959900.1	TSS
NC_040272.1	44404216	44404484	269	+	859.6976768940002	44404344	44404344	1	NC_040272.1:44404216-44404484;+	54	promoter	XM_027960021.1;XM_027960019.1;XM_027960020.1	TSS
NC_040272.1	44413369	44413522	154	+	502.1435926209999	44413433	44413433	1	NC_040272.1:44413369-44413522;+	44	proximal	XM_004019653.4	TSS
NC_040272.1	44413724	44414211	488	+	5323.680239543	44413969	44413969	1	NC_040272.1:44413724-44414211;+	56	CDS	XM_004019653.4	TSS
NC_040272.1	44448711	44449216	506	+	319.19250485099974	44448843	44448843	1	NC_040272.1:44448711-44449216;+	50	promoter	XM_027959507.1	TSS
NC_040272.1	44489401	44489437	37	+	500.41793326100003	44489414	44489414	1	NC_040272.1:44489401-44489437;+	55	intergenic	NA	TSS
NC_040272.1	44816954	44817129	176	+	68.134270157	44817068	44817068	1	NC_040272.1:44816954-44817129;+	39	proximal	XR_003586469.1	TSS
NC_040272.1	44947300	44948197	898	+	1307.7529343649996	44947784	44947784	1	NC_040272.1:44947300-44948197;+	53	promoter	XM_027959468.1;XM_027959469.1;XM_015103171.2	TSS
NC_040272.1	45029461	45029728	268	+	3439.1418674779998	45029582	45029582	1	NC_040272.1:45029461-45029728;+	56	promoter	NM_001162552.1	TSS
NC_040272.1	45045008	45045303	296	+	407.24133122199993	45045162	45045162	1	NC_040272.1:45045008-45045303;+	53	promoter	XM_027960024.1	TSS
NC_040272.1	45057289	45057630	342	+	328.6923337750002	45057344	45057344	1	NC_040272.1:45057289-45057630;+	52	promoter	XM_027960024.1;XM_004019661.4;XM_015103175.2	TSS
NC_040272.1	45097553	45097943	391	+	3118.5590027080007	45097664	45097664	1	NC_040272.1:45097553-45097943;+	56	promoter	XM_027959535.1;XM_027959536.1;XM_027959537.1	TSS
NC_040272.1	45105635	45106093	459	+	637.8469403470002	45105813	45105813	1	NC_040272.1:45105635-45106093;+	49	promoter	XM_027959926.1	TSS
NC_040272.1	45109399	45110518	1120	+	5725.961491709999	45109525	45109525	1	NC_040272.1:45109399-45110518;+	56	promoter	XM_027959926.1;XM_004019663.4	TSS
NC_040272.1	45119245	45119837	593	+	672.6866611750003	45119401	45119401	1	NC_040272.1:45119245-45119837;+	50	promoter	XM_015103177.2;XM_015103178.2;XM_027959927.1	TSS
NC_040272.1	45129508	45129752	245	+	5711.965321178001	45129644	45129644	1	NC_040272.1:45129508-45129752;+	56	promoter	XM_004019666.4	TSS
NC_040272.1	45130894	45131223	330	+	59.915652009999995	45131071	45131071	1	NC_040272.1:45130894-45131223;+	41	CDS	XM_004019666.4	TSS
NC_040272.1	45132152	45133454	1303	+	250.20752350600003	45132603	45132603	1	NC_040272.1:45132152-45133454;+	54	threeUTR	XM_004019666.4	TSS
NC_040272.1	45136710	45136849	140	+	116.02823124700002	45136752	45136752	1	NC_040272.1:45136710-45136849;+	45	antisense	NA	TSS
NC_040272.1	45196105	45197432	1328	+	2171.0405141859997	45197105	45197105	1	NC_040272.1:45196105-45197432;+	54	promoter	XM_015102889.2;XM_015102887.2;XM_015102888.2;XM_015102890.2;XM_015102886.2;NM_001127267.1	TSS
NC_040272.1	45222421	45223234	814	+	70.03406224999998	45222789	45222789	1	NC_040272.1:45222421-45223234;+	45	threeUTR	XM_015102889.2;XM_015102887.2;XM_015102888.2;XM_015102890.2;XM_015102886.2;NM_001127267.1	TSS
NC_040272.1	45275512	45275882	371	+	313.59922683799994	45275593	45275593	1	NC_040272.1:45275512-45275882;+	53	promoter	XM_004019668.4	TSS
NC_040272.1	45319285	45319464	180	+	465.9997804160002	45319401	45319401	1	NC_040272.1:45319285-45319464;+	52	promoter	XM_012102126.2	TSS
NC_040272.1	45324005	45324852	848	+	45.853764804999976	45324066	45324066	1	NC_040272.1:45324005-45324852;+	38	fiveUTR	XM_012102126.2	TSS
NC_040272.1	45334463	45334917	455	+	3323.8794976410013	45334653	45334653	1	NC_040272.1:45334463-45334917;+	56	promoter	XM_004019669.4;XM_012102127.3	TSS
NC_040272.1	45339026	45339233	208	+	35.544266045	45339077	45339077	1	NC_040272.1:45339026-45339233;+	42	CDS	XM_004019669.4;XM_012102127.3	TSS
NC_040272.1	45340030	45340679	650	+	52.129907703	45340068	45340068	1	NC_040272.1:45340030-45340679;+	44	CDS	XM_004019669.4;XM_012102127.3	TSS
NC_040272.1	45341248	45341591	344	+	31.40901749799998	45341299	45341299	1	NC_040272.1:45341248-45341591;+	38	CDS	XM_004019669.4;XM_012102127.3	TSS
NC_040272.1	45377047	45377310	264	+	324.89949301499985	45377125	45377125	1	NC_040272.1:45377047-45377310;+	48	promoter	XM_027959397.1	TSS
NC_040272.1	45408545	45426120	17576	+	239794.46965589823	45409145	45409145	1	NC_040272.1:45408545-45426120;+	56	intergenic	NA	TSS
NC_040272.1	45426284	45426534	251	+	73.79779990899995	45426369	45426369	1	NC_040272.1:45426284-45426534;+	39	intergenic	NA	TSS
NC_040272.1	45426557	45428809	2253	+	368.2240245729998	45427545	45427545	1	NC_040272.1:45426557-45428809;+	55	intergenic	NA	TSS
NC_040272.1	45467596	45468066	471	+	61.66833278599999	45467793	45467793	1	NC_040272.1:45467596-45468066;+	38	intergenic	NA	TSS
NC_040272.1	45468506	45476295	7790	+	821148.1934398934	45469096	45469096	1	NC_040272.1:45468506-45476295;+	56	intergenic	NA	TSS
NC_040272.1	45499741	45499996	256	+	274.2819144669999	45499803	45499803	1	NC_040272.1:45499741-45499996;+	43	promoter	XM_027959862.1;XM_027959861.1	TSS
NC_040272.1	45546964	45547287	324	+	1332.1448295779996	45547056	45547056	1	NC_040272.1:45546964-45547287;+	55	promoter	XM_012102132.2;XM_012102131.2	TSS
NC_040272.1	45548970	45549361	392	+	315.5055289129999	45549053	45549053	1	NC_040272.1:45548970-45549361;+	42	promoter	XM_027959466.1	TSS
NC_040272.1	45552498	45553008	511	+	1859.7677710850003	45552650	45552650	1	NC_040272.1:45552498-45553008;+	51	promoter	XM_027959577.1;XM_027959572.1;XM_027959573.1;XM_027959574.1;XM_027959575.1;XM_027959578.1;XM_027959579.1;XM_027959580.1;XM_027959581.1	TSS
NC_040272.1	45557600	45558576	977	+	195.6278193510001	45558509	45558509	1	NC_040272.1:45557600-45558576;+	46	CDS	XM_027959577.1;XM_027959572.1;XM_027959573.1;XM_027959574.1;XM_027959575.1;XM_027959578.1;XM_027959579.1;XM_027959580.1;XM_027959581.1;XM_027959576.1	TSS
NC_040272.1	45590080	45590505	426	+	345.3778474459998	45590281	45590281	1	NC_040272.1:45590080-45590505;+	49	proximal	XM_027959565.1;XM_027959566.1;XM_027959567.1;XM_027959568.1;XM_027959569.1;XM_027959570.1	TSS
NC_040272.1	45609624	45609825	202	+	1038.849465625	45609707	45609707	1	NC_040272.1:45609624-45609825;+	49	promoter	XM_027959465.1	TSS
NC_040272.1	45611998	45612443	446	+	146.52851308700008	45612129	45612129	1	NC_040272.1:45611998-45612443;+	40	fiveUTR	XM_027959465.1	TSS
NC_040272.1	45669663	45670732	1070	+	1183.866114012	45669927	45669927	1	NC_040272.1:45669663-45670732;+	55	fiveUTR	XM_027959355.1;XM_027959357.1;XM_027959358.1;XM_027959359.1	TSS
NC_040272.1	45759090	45759867	778	+	2014.6338511980005	45759531	45759531	1	NC_040272.1:45759090-45759867;+	54	intergenic	XM_027959662.1	TSS
NC_040272.1	45760320	45760650	331	+	45.65500029000004	45760363	45760363	1	NC_040272.1:45760320-45760650;+	39	antisense	NA	TSS
NC_040272.1	45763883	45764128	246	+	85.83998456200004	45764016	45764016	1	NC_040272.1:45763883-45764128;+	43	promoter	XM_027959833.1;XM_027959834.1;XM_027959831.1;XM_027959832.1	TSS
NC_040272.1	45765017	45765154	138	+	71.68933600599999	45765066	45765066	1	NC_040272.1:45765017-45765154;+	42	promoter	XM_027959833.1;XM_027959834.1;XM_027959831.1;XM_027959832.1	TSS
NC_040272.1	45782300	45782394	95	+	438.8180607600001	45782346	45782346	1	NC_040272.1:45782300-45782394;+	47	promoter	XM_027959384.1	TSS
NC_040272.1	45792277	45793317	1041	+	499.83360463300016	45792376	45792376	1	NC_040272.1:45792277-45793317;+	52	fiveUTR	XM_015103190.2	TSS
NC_040272.1	45815334	45815752	419	+	692.6802180089998	45815611	45815611	1	NC_040272.1:45815334-45815752;+	52	promoter	XM_004019684.4	TSS
NC_040272.1	45815787	45816061	275	+	159.27197086000007	45815913	45815913	1	NC_040272.1:45815787-45816061;+	47	intron	XM_004019684.4	TSS
NC_040272.1	45847260	45847903	644	+	243.070813766	45847391	45847391	1	NC_040272.1:45847260-45847903;+	51	promoter	XM_027959813.1	TSS
NC_040272.1	45879528	45880055	528	+	8877.006187052995	45879896	45879896	1	NC_040272.1:45879528-45880055;+	56	fiveUTR	XM_027959814.1	TSS
NC_040272.1	45880607	45880803	197	+	101.86854567099996	45880732	45880732	1	NC_040272.1:45880607-45880803;+	46	CDS	XM_027959814.1	TSS
NC_040272.1	45881200	45881663	464	+	253.6123515840001	45881445	45881445	1	NC_040272.1:45881200-45881663;+	51	threeUTR	XM_027959814.1	TSS
NC_040272.1	45887161	45887293	133	+	191.715558777	45887266	45887266	1	NC_040272.1:45887161-45887293;+	45	promoter	XM_004019688.4	TSS
NC_040272.1	45923605	45924182	578	+	2588.0788429599997	45923751	45923751	1	NC_040272.1:45923605-45924182;+	56	promoter	XM_012102151.3;XM_004019689.4;XM_012102152.3;XM_027959264.1	TSS
NC_040272.1	45929007	45929231	225	+	44.45240662200001	45929147	45929147	1	NC_040272.1:45929007-45929231;+	41	CDS	XM_012102151.3;XM_004019689.4;XM_012102152.3;XM_027959264.1	TSS
NC_040272.1	45938813	45939924	1112	+	254.97835016000028	45938937	45938937	1	NC_040272.1:45938813-45939924;+	51	promoter	XM_027959538.1	TSS
NC_040272.1	46093778	46094088	311	+	253.19884145699996	46093850	46093850	1	NC_040272.1:46093778-46094088;+	46	promoter	XM_027960028.1;XM_027960027.1;XM_027960030.1	TSS
NC_040272.1	46104166	46104677	512	+	6319.884622371999	46104326	46104326	1	NC_040272.1:46104166-46104677;+	55	promoter	XM_027960031.1	TSS
NC_040272.1	46110050	46111326	1277	+	414.80784308799997	46110330	46110330	1	NC_040272.1:46110050-46111326;+	51	threeUTR	XM_027960031.1	TSS
NC_040272.1	46149650	46150371	722	+	147.42260080900002	46150106	46150106	1	NC_040272.1:46149650-46150371;+	42	antisense	NA	TSS
NC_040272.1	46266505	46266837	333	+	465.06538839400014	46266521	46266521	1	NC_040272.1:46266505-46266837;+	52	promoter	XM_015103047.2;XM_027959290.1	TSS
NC_040272.1	46298734	46298885	152	+	1837.3982731310005	46298799	46298799	1	NC_040272.1:46298734-46298885;+	55	promoter	XM_004019699.4;XM_012102159.3;XM_012102158.3	TSS
NC_040272.1	46331787	46331994	208	+	2778.2967590260005	46331920	46331920	1	NC_040272.1:46331787-46331994;+	56	promoter	XM_027959475.1;XM_027959474.1	TSS
NC_040272.1	46332093	46332385	293	+	72.05404088300001	46332319	46332319	1	NC_040272.1:46332093-46332385;+	39	CDS	XM_027959475.1;XM_027959474.1	TSS
NC_040272.1	46402762	46403020	259	+	378.62708847699986	46402887	46402887	1	NC_040272.1:46402762-46403020;+	54	promoter	XM_004019706.4;XM_027959345.1;XR_001023551.3;XR_003586396.1	TSS
NC_040272.1	46424788	46424993	206	+	1031.212493936	46424852	46424852	1	NC_040272.1:46424788-46424993;+	54	promoter	XM_027959711.1;XM_027959712.1;XM_027959714.1	TSS
NC_040272.1	46425020	46426055	1036	+	71.76946596900004	46425090	46425090	1	NC_040272.1:46425020-46426055;+	47	CDS	XM_027959711.1;XM_027959712.1;XM_027959714.1	TSS
NC_040272.1	46426102	46426661	560	+	56.255416186000005	46426157	46426157	1	NC_040272.1:46426102-46426661;+	38	intron	XM_027959711.1;XM_027959712.1;XM_027959714.1	TSS
NC_040272.1	46426691	46427555	865	+	75.99311325599999	46426752	46426752	1	NC_040272.1:46426691-46427555;+	40	intron	XM_027959711.1;XM_027959712.1;XM_027959714.1	TSS
NC_040272.1	46429905	46430971	1067	+	59.173478725000024	46430683	46430683	1	NC_040272.1:46429905-46430971;+	41	intron	XM_027959711.1;XM_027959712.1;XM_027959714.1	TSS
NC_040272.1	46431054	46432479	1426	+	150.40665750800002	46431664	46431664	1	NC_040272.1:46431054-46432479;+	51	CDS	XM_027959711.1;XM_027959712.1;XM_027959714.1	TSS
NC_040272.1	46433688	46434257	570	+	41.58269751300002	46434090	46434090	1	NC_040272.1:46433688-46434257;+	42	threeUTR	XM_027959711.1;XM_027959712.1;XM_027959714.1	TSS
NC_040272.1	46434424	46435181	758	+	64.451736841	46434648	46434648	1	NC_040272.1:46434424-46435181;+	42	threeUTR	XM_027959711.1;XM_027959712.1;XM_027959714.1	TSS
NC_040272.1	46438473	46438964	492	+	46.81191322800001	46438910	46438910	1	NC_040272.1:46438473-46438964;+	38	fiveUTR	XM_027959714.1;XM_004019707.4;XR_001023552.3;XR_003586455.1;XM_027959715.1	TSS
NC_040272.1	46440558	46441088	531	+	3874.613078664001	46440869	46440869	1	NC_040272.1:46440558-46441088;+	56	fiveUTR	XM_027959714.1;XM_004019707.4;XR_001023552.3;XR_003586455.1;XM_027959715.1	TSS
NC_040272.1	46441813	46442525	713	+	45.707482074	46442369	46442369	1	NC_040272.1:46441813-46442525;+	42	CDS	XM_004019707.4;XR_001023552.3;XR_003586455.1;XM_027959715.1	TSS
NC_040272.1	46444926	46445823	898	+	79.39174896400006	46445503	46445503	1	NC_040272.1:46444926-46445823;+	47	CDS	XM_004019707.4;XR_001023552.3;XR_003586455.1;XM_027959715.1	TSS
NC_040272.1	46445859	46446539	681	+	43.983956944	46445906	46445906	1	NC_040272.1:46445859-46446539;+	38	CDS	XM_004019707.4;XR_001023552.3;XR_003586455.1;XM_027959715.1	TSS
NC_040272.1	46539125	46539402	278	+	321.26339291	46539274	46539274	1	NC_040272.1:46539125-46539402;+	52	promoter	XM_027959697.1;XM_027959698.1;XM_027959699.1;XM_027959702.1	TSS
NC_040272.1	46617859	46618088	230	+	500.1590986409999	46617977	46617977	1	NC_040272.1:46617859-46618088;+	42	promoter	XM_027959705.1;XM_027959703.1;XM_027959704.1	TSS
NC_040272.1	46797862	46798259	398	+	408.222751933	46798085	46798085	1	NC_040272.1:46797862-46798259;+	45	promoter	XM_027959605.1	TSS
NC_040272.1	46842943	46843684	742	+	135.01902278400013	46843191	46843191	1	NC_040272.1:46842943-46843684;+	48	intergenic	NA	TSS
NC_040272.1	46844027	46844769	743	+	2374.572855552	46844470	46844470	1	NC_040272.1:46844027-46844769;+	55	proximal	XM_027959724.1;XM_027959725.1	TSS
NC_040272.1	46844801	46845322	522	+	72.74907153099998	46845019	46845019	1	NC_040272.1:46844801-46845322;+	47	fiveUTR	XM_027959724.1;XM_027959725.1	TSS
NC_040272.1	46846393	46847299	907	+	258.92785561399984	46846960	46846960	1	NC_040272.1:46846393-46847299;+	46	intron	XM_027959724.1;XM_027959725.1	TSS
NC_040272.1	46852169	46852882	714	+	83.23869938099999	46852358	46852358	1	NC_040272.1:46852169-46852882;+	40	intron	XM_027959724.1;XM_027959725.1	TSS
NC_040272.1	46919869	46920367	499	+	349.61605064799994	46920075	46920075	1	NC_040272.1:46919869-46920367;+	51	intron	XM_027959724.1;XM_027959725.1;XM_027959726.1	TSS
NC_040272.1	46928927	46929315	389	+	67.74633914600003	46928978	46928978	1	NC_040272.1:46928927-46929315;+	46	CDS	XM_027959724.1;XM_027959725.1;XM_027959726.1	TSS
NC_040272.1	46945919	46946448	530	+	877.4462922910004	46946139	46946139	1	NC_040272.1:46945919-46946448;+	52	proximal	XM_027959352.1;XM_027959353.1	TSS
NC_040272.1	46980474	46980734	261	+	770.8121864599999	46980640	46980640	1	NC_040272.1:46980474-46980734;+	50	promoter	XM_027959300.1;XM_027959299.1	TSS
NC_040272.1	47043589	47043715	127	+	163.444557489	47043653	47043653	1	NC_040272.1:47043589-47043715;+	38	promoter	XM_027959302.1;XM_027959301.1	TSS
NC_040272.1	47076406	47076625	220	+	500.9961866169998	47076452	47076452	1	NC_040272.1:47076406-47076625;+	50	promoter	XM_027960093.1	TSS
NC_040272.1	47122292	47122663	372	+	3374.372870157	47122556	47122556	1	NC_040272.1:47122292-47122663;+	56	fiveUTR	XM_012102185.3;XM_004019719.4	TSS
NC_040272.1	47164488	47165134	647	+	1087.7157898840007	47164613	47164613	1	NC_040272.1:47164488-47165134;+	52	promoter	XM_027959471.1	TSS
NC_040272.1	47192244	47192855	612	+	8286.635159989004	47192384	47192384	1	NC_040272.1:47192244-47192855;+	56	promoter	XM_027959472.1	TSS
NC_040272.1	47214236	47214707	472	+	3881.788566325998	47214398	47214398	1	NC_040272.1:47214236-47214707;+	56	promoter	XM_027959273.1	TSS
NC_040272.1	47308213	47308385	173	+	1549.1713149639997	47308303	47308303	1	NC_040272.1:47308213-47308385;+	54	promoter	XM_027959493.1;XM_027959492.1;XM_012102192.3	TSS
NC_040272.1	47308453	47309094	642	+	75.6700757070001	47308573	47308573	1	NC_040272.1:47308453-47309094;+	42	promoter	XM_027959493.1;XM_027959492.1;XM_012102192.3	TSS
NC_040272.1	47309990	47310379	390	+	81.17244818799996	47310133	47310133	1	NC_040272.1:47309990-47310379;+	41	intron	XM_027959493.1;XM_027959492.1;XM_012102192.3	TSS
NC_040272.1	47315179	47315339	161	+	1357.5406892770004	47315284	47315284	1	NC_040272.1:47315179-47315339;+	51	promoter	XM_027959386.1	TSS
NC_040272.1	47546195	47546516	322	+	1104.2743281940002	47546378	47546378	1	NC_040272.1:47546195-47546516;+	51	promoter	XM_027959819.1;XM_027959820.1	TSS
NC_040272.1	47565497	47567046	1550	+	376.44051676700025	47565661	47565661	1	NC_040272.1:47565497-47567046;+	54	intron	XM_027959819.1;XM_027959820.1	TSS
NC_040272.1	47677909	47678589	681	+	10638.341824105015	47678403	47678403	1	NC_040272.1:47677909-47678589;+	56	promoter	XM_027959325.1;XM_027959324.1;XM_027959328.1;XM_027959330.1;XM_027959326.1;XM_027959321.1;XM_027959322.1;XM_027959323.1;XM_027959327.1;XM_027959329.1;XM_027959333.1;XM_027959331.1	TSS
NC_040272.1	47679116	47680524	1409	+	59.814241542	47679260	47679260	1	NC_040272.1:47679116-47680524;+	41	intron	XM_027959325.1;XM_027959324.1;XM_027959328.1;XM_027959330.1;XM_027959326.1;XM_027959321.1;XM_027959322.1;XM_027959323.1;XM_027959327.1;XM_027959329.1;XM_027959333.1;XM_027959331.1	TSS
NC_040272.1	47698265	47698781	517	+	80.34872885800003	47698324	47698324	1	NC_040272.1:47698265-47698781;+	39	intron	XM_027959325.1;XM_027959324.1;XM_027959328.1;XM_027959330.1;XM_027959326.1;XM_027959321.1;XM_027959322.1;XM_027959323.1;XM_027959327.1;XM_027959329.1;XM_027959333.1;XM_027959331.1	TSS
NC_040272.1	47757594	47757757	164	+	46.05653559800001	47757654	47757654	1	NC_040272.1:47757594-47757757;+	39	CDS	XM_027959325.1;XM_027959324.1;XM_027959328.1;XM_027959330.1;XM_027959326.1;XM_027959321.1;XM_027959322.1;XM_027959323.1;XM_027959327.1;XM_027959329.1;XM_027959333.1;XM_027959331.1	TSS
NC_040272.1	47768246	47770165	1920	+	232.81893681000003	47768418	47768418	1	NC_040272.1:47768246-47770165;+	49	intron	XM_027959325.1;XM_027959324.1;XM_027959328.1;XM_027959330.1;XM_027959326.1;XM_027959321.1;XM_027959322.1;XM_027959323.1;XM_027959327.1;XM_027959329.1;XM_027959333.1;XM_027959331.1	TSS
NC_040272.1	47799232	47800440	1209	+	182.43874240199995	47800062	47800062	1	NC_040272.1:47799232-47800440;+	48	threeUTR	XM_027959325.1;XM_027959324.1;XM_027959328.1;XM_027959330.1;XM_027959326.1;XM_027959321.1;XM_027959322.1;XM_027959323.1;XM_027959327.1;XM_027959329.1;XM_027959333.1;XM_027959331.1	TSS
NC_040272.1	48004508	48004774	267	+	463.4821224259999	48004660	48004660	1	NC_040272.1:48004508-48004774;+	54	promoter	XM_027959388.1	TSS
NC_040272.1	48124388	48124572	185	+	184.3748142290001	48124512	48124512	1	NC_040272.1:48124388-48124572;+	46	promoter	XM_027959339.1	TSS
NC_040272.1	48133793	48134689	897	+	112.84478436199998	48134395	48134395	1	NC_040272.1:48133793-48134689;+	43	intron	XM_027959339.1;XM_027959341.1;XM_027959340.1;XM_027959338.1	TSS
NC_040272.1	48136872	48137954	1083	+	90.19728264100002	48137090	48137090	1	NC_040272.1:48136872-48137954;+	41	intron	XM_027959339.1;XM_027959341.1;XM_027959340.1;XM_027959338.1	TSS
NC_040272.1	48391174	48392619	1446	+	67.08045211799998	48392193	48392193	1	NC_040272.1:48391174-48392619;+	38	intergenic	NA	TSS
NC_040272.1	48706177	48706677	501	+	300.82068299899987	48706312	48706312	1	NC_040272.1:48706177-48706677;+	51	promoter	XM_027959928.1	TSS
NC_040272.1	49081484	49082196	713	+	497.3893943640001	49082021	49082021	1	NC_040272.1:49081484-49082196;+	47	promoter	XM_027959872.1;XM_027959873.1;XM_027959874.1;XM_027959875.1;XM_027959876.1;XM_027959877.1;XM_027959878.1;XM_027959879.1;XM_027959880.1;XM_027959881.1	TSS
NC_040272.1	49197501	49197751	251	+	937.7060351060002	49197646	49197646	1	NC_040272.1:49197501-49197751;+	53	promoter	XM_012102212.3	TSS
NC_040272.1	49243203	49243633	431	+	578.9669944809999	49243419	49243419	1	NC_040272.1:49243203-49243633;+	50	promoter	XM_027959869.1;XM_027959870.1;XM_027959871.1	TSS
NC_040272.1	49336049	49336389	341	+	283.754653389	49336121	49336121	1	NC_040272.1:49336049-49336389;+	48	promoter	XM_027960034.1;XM_027960036.1;XM_027960032.1;XM_027960035.1;XM_027960037.1;XM_027960033.1	TSS
NC_040272.1	49361286	49361673	388	+	61.747682406	49361516	49361516	1	NC_040272.1:49361286-49361673;+	38	threeUTR	XM_027960034.1;XM_027960036.1;XM_027960032.1;XM_027960035.1;XM_027960037.1;XM_027960033.1	TSS
NC_040272.1	50141899	50142155	257	+	406.78423839600015	50141992	50141992	1	NC_040272.1:50141899-50142155;+	54	promoter	XM_027959382.1;XM_015103238.2;XR_003586404.1;XM_015103242.2	TSS
NC_040272.1	50289613	50289947	335	+	273.2645425510001	50289848	50289848	1	NC_040272.1:50289613-50289947;+	48	promoter	XM_027960040.1	TSS
NC_040272.1	50324635	50325829	1195	+	143.72071431100025	50324883	50324883	1	NC_040272.1:50324635-50325829;+	48	intron	XM_027960040.1	TSS
NC_040272.1	50383935	50384050	116	+	236.05733212000007	50383998	50383998	1	NC_040272.1:50383935-50384050;+	47	promoter	XM_027959371.1;XM_027959369.1;XM_027959370.1;XM_027959373.1	TSS
NC_040272.1	50413045	50413200	156	+	899.6167561880001	50413136	50413136	1	NC_040272.1:50413045-50413200;+	54	promoter	XM_027959343.1;XR_003586395.1;XM_027959344.1	TSS
NC_040272.1	50465876	50466296	421	+	2016.159215045	50465976	50465976	1	NC_040272.1:50465876-50466296;+	56	promoter	XM_015103248.2	TSS
NC_040272.1	50569180	50570194	1015	+	1701.1500219229995	50569351	50569351	1	NC_040272.1:50569180-50570194;+	49	promoter	NM_001142510.1	TSS
NC_040272.1	50570598	50570968	371	+	119.56386709299993	50570808	50570808	1	NC_040272.1:50570598-50570968;+	48	intron	NM_001142510.1	TSS
NC_040272.1	50571079	50571799	721	+	213.4924887630001	50571296	50571296	1	NC_040272.1:50571079-50571799;+	42	threeUTR	NM_001142510.1	TSS
NC_040272.1	50747994	50748114	121	+	277.95820978899997	50748059	50748059	1	NC_040272.1:50747994-50748114;+	44	antisense	NA	TSS
NC_040272.1	50809364	50810276	913	+	170.24099949999984	50809880	50809880	1	NC_040272.1:50809364-50810276;+	42	antisense	NA	TSS
NC_040272.1	51053326	51053833	508	+	97.55922359399989	51053675	51053675	1	NC_040272.1:51053326-51053833;+	46	antisense	NA	TSS
NC_040272.1	51055713	51055860	148	+	254.19745714299998	51055784	51055784	1	NC_040272.1:51055713-51055860;+	48	antisense	NA	TSS
NC_040272.1	51056150	51056364	215	+	34.48153218500002	51056184	51056184	1	NC_040272.1:51056150-51056364;+	38	antisense	NA	TSS
NC_040272.1	51247720	51249542	1823	+	11443.294855718012	51247836	51247836	1	NC_040272.1:51247720-51249542;+	56	proximal	XM_027959250.1;NM_001009311.1;XM_027959253.1;XM_027959249.1;XM_015102891.2;XM_027959252.1	TSS
NC_040272.1	51249779	51249965	187	+	5963.160649272003	51249855	51249855	1	NC_040272.1:51249779-51249965;+	56	promoter	XM_027959250.1;NM_001009311.1;XM_027959253.1;XM_027959249.1;XM_015102891.2;XM_027959252.1	TSS
NC_040272.1	51251748	51251923	176	+	644.4133445790001	51251884	51251884	1	NC_040272.1:51251748-51251923;+	50	CDS	XM_027959250.1;NM_001009311.1;XM_027959253.1;XM_027959249.1;XM_015102891.2;XM_027959252.1	TSS
NC_040272.1	51253684	51253874	191	+	193.04864010499995	51253752	51253752	1	NC_040272.1:51253684-51253874;+	42	CDS	XM_027959250.1;NM_001009311.1;XM_027959253.1;XM_027959249.1;XM_015102891.2;XM_027959252.1	TSS
NC_040272.1	51254146	51256419	2274	+	9486.699436295028	51255133	51255133	1	NC_040272.1:51254146-51256419;+	56	intergenic	XM_027959250.1;NM_001009311.1;XM_027959253.1;XM_027959249.1;XM_015102891.2;XM_027959252.1	TSS
NC_040272.1	51256445	51258145	1701	+	503.45029817200026	51256761	51256761	1	NC_040272.1:51256445-51258145;+	51	intergenic	NA	TSS
NC_040272.1	51298553	51299102	550	+	609.2876907389998	51298603	51298603	1	NC_040272.1:51298553-51299102;+	41	promoter	XR_003586422.1;XR_003586423.1	TSS
NC_040272.1	51374375	51375811	1437	+	736.8573266870017	51374391	51374391	1	NC_040272.1:51374375-51375811;+	44	promoter	XR_003586393.1;XR_003586394.1	TSS
NC_040272.1	51574784	51575038	255	+	17158.787730274005	51574893	51574893	1	NC_040272.1:51574784-51575038;+	56	promoter	XM_027959254.1	TSS
NC_040272.1	51580609	51580844	236	+	57.76111875800001	51580715	51580715	1	NC_040272.1:51580609-51580844;+	43	CDS	XM_027959254.1	TSS
NC_040272.1	51582469	51582602	134	+	68.593049537	51582500	51582500	1	NC_040272.1:51582469-51582602;+	44	CDS	XM_027959254.1	TSS
NC_040272.1	51582962	51583114	153	+	217.078627343	51583019	51583019	1	NC_040272.1:51582962-51583114;+	51	CDS	XM_027959254.1	TSS
NC_040272.1	51583168	51583340	173	+	83.68906668000002	51583218	51583218	1	NC_040272.1:51583168-51583340;+	48	CDS	XM_027959254.1	TSS
NC_040272.1	51583377	51584198	822	+	182.24068473099982	51583450	51583450	1	NC_040272.1:51583377-51584198;+	53	CDS	XM_027959254.1	TSS
NC_040272.1	51851281	51851994	714	+	283.686736855	51851469	51851469	1	NC_040272.1:51851281-51851994;+	43	proximal	XM_027959541.1	TSS
NC_040272.1	51877327	51877513	187	+	333.2542174409999	51877407	51877407	1	NC_040272.1:51877327-51877513;+	49	promoter	XM_027960086.1	TSS
NC_040272.1	52052229	52052455	227	+	347.46113114799994	52052312	52052312	1	NC_040272.1:52052229-52052455;+	50	promoter	XM_027959319.1;XM_027959318.1;XM_027959320.1;XR_003586391.1	TSS
NC_040272.1	52210465	52210725	261	+	550.2363786250003	52210588	52210588	1	NC_040272.1:52210465-52210725;+	52	promoter	XM_027959973.1	TSS
NC_040272.1	52213659	52214165	507	+	154.78856673700002	52213752	52213752	1	NC_040272.1:52213659-52214165;+	45	intron	XM_027959973.1	TSS
NC_040272.1	52248478	52248957	480	+	2563.9852629950005	52248865	52248865	1	NC_040272.1:52248478-52248957;+	56	fiveUTR	XM_027960009.1	TSS
NC_040272.1	52276088	52276908	821	+	322.0467325919999	52276587	52276587	1	NC_040272.1:52276088-52276908;+	50	fiveUTR	XM_027960013.1	TSS
NC_040272.1	52299419	52300193	775	+	714.9641799629999	52299531	52299531	1	NC_040272.1:52299419-52300193;+	54	promoter	XM_027959990.1;XM_027959991.1;XR_003586488.1;XM_027959989.1	TSS
NC_040272.1	52407100	52407179	80	+	272.69338551699997	52407160	52407160	1	NC_040272.1:52407100-52407179;+	40	promoter	XM_027959961.1;XM_027959962.1;XM_027959960.1	TSS
NC_040272.1	52473808	52474034	227	+	244.69191009799994	52473886	52473886	1	NC_040272.1:52473808-52474034;+	40	promoter	XM_027959996.1;XM_027959995.1	TSS
NC_040272.1	52504404	52505333	930	+	1453.6422948360002	52505220	52505220	1	NC_040272.1:52504404-52505333;+	55	promoter	XM_027959965.1;XM_027959966.1;XM_027959963.1;XM_027959964.1	TSS
NC_040272.1	52582653	52582940	288	+	218.66458677300002	52582740	52582740	1	NC_040272.1:52582653-52582940;+	49	promoter	XM_015103259.2	TSS
NC_040272.1	52587203	52587646	444	+	106.127428259	52587348	52587348	1	NC_040272.1:52587203-52587646;+	40	intron	XM_015103259.2	TSS
NC_040272.1	52678112	52678592	481	+	1078.86258281	52678285	52678285	1	NC_040272.1:52678112-52678592;+	54	promoter	XM_027960006.1	TSS
NC_040272.1	52703818	52704262	445	+	1753.8091204100015	52703939	52703939	1	NC_040272.1:52703818-52704262;+	55	promoter	XM_027959998.1	TSS
NC_040272.1	52763437	52763692	256	+	12667.487505539997	52763549	52763549	1	NC_040272.1:52763437-52763692;+	50	antisense	NA	TSS
NC_040272.1	52779760	52780303	544	+	1046.716937277	52779902	52779902	1	NC_040272.1:52779760-52780303;+	56	promoter	XM_004019744.4;XM_027959983.1	TSS
NC_040272.1	52810796	52811058	263	+	52.467742098999985	52810895	52810895	1	NC_040272.1:52810796-52811058;+	43	intergenic	NA	TSS
NC_040272.1	52812230	52812432	203	+	590.6081156860001	52812310	52812310	1	NC_040272.1:52812230-52812432;+	55	promoter	XM_004019745.4	TSS
NC_040272.1	52943389	52946757	3369	+	11938.555570293998	52943980	52943980	1	NC_040272.1:52943389-52946757;+	52	antisense	NA	TSS
NC_040272.1	165697	166605	909	-	390.5868496549997	166276	166276	1	NC_040272.1:165697-166605;-	52	promoter	XM_012101551.3	TSS
NC_040272.1	677736	678045	310	-	35.32729176999998	677928	677928	1	NC_040272.1:677736-678045;-	40	CDS	XM_012101554.3	TSS
NC_040272.1	678689	679088	400	-	42.27423203899999	678835	678835	1	NC_040272.1:678689-679088;-	42	CDS	XM_012101554.3	TSS
NC_040272.1	682240	682922	683	-	791.8389360440002	682705	682705	1	NC_040272.1:682240-682922;-	54	promoter	XM_012101554.3	TSS
NC_040272.1	723198	723442	245	-	2694.1100023609997	723289	723289	1	NC_040272.1:723198-723442;-	55	promoter	XM_004019380.4	TSS
NC_040272.1	745588	745912	325	-	1122.1848282390001	745886	745886	1	NC_040272.1:745588-745912;-	52	promoter	XM_027959480.1;XM_012101563.2;XM_027959479.1;XM_027959481.1;XR_003586413.1;XM_027959482.1;XM_027959483.1;XR_003586543.1;XR_003586545.1	TSS
NC_040272.1	758826	759659	834	-	45.100008960999986	759150	759150	1	NC_040272.1:758826-759659;-	41	CDS	XM_027959480.1;XM_012101563.2;XM_027959479.1;XM_027959481.1;XR_003586413.1;XM_027959482.1;XM_027959483.1	TSS
NC_040272.1	784858	785088	231	-	954.3022593799997	784969	784969	1	NC_040272.1:784858-785088;-	55	promoter	XM_027959480.1;XM_027959479.1;XM_027959481.1;XR_003586413.1;XM_027959482.1;XM_027959483.1	TSS
NC_040272.1	1504860	1505177	318	-	116.601645858	1505038	1505038	1	NC_040272.1:1504860-1505177;-	48	antisense	NA	TSS
NC_040272.1	2055107	2055461	355	-	172.48847967300006	2055386	2055386	1	NC_040272.1:2055107-2055461;-	46	CDS	XM_027960057.1	TSS
NC_040272.1	2874290	2874929	640	-	479.036099666	2874660	2874660	1	NC_040272.1:2874290-2874929;-	44	proximal	XM_027960058.1;XM_027960110.1	TSS
NC_040272.1	3017573	3018352	780	-	89.48153288899996	3018311	3018311	1	NC_040272.1:3017573-3018352;-	45	fiveUTR	XM_027960058.1;XM_012188433.3;XM_004014242.4;XM_027960112.1	TSS
NC_040272.1	3035668	3036175	508	-	817.4408406749998	3036082	3036082	1	NC_040272.1:3035668-3036175;-	55	promoter	XM_027960058.1;XM_012188433.3;XM_004014242.4;XM_027960112.1	TSS
NC_040272.1	4800935	4800958	24	-	34.745305341000005	4800947	4800947	1	NC_040272.1:4800935-4800958;-	42	intergenic	NA	TSS
NC_040272.1	5791322	5791910	589	-	55.454962479	5791854	5791854	1	NC_040272.1:5791322-5791910;-	40	intergenic	NA	TSS
NC_040272.1	6897797	6898088	292	-	493.55821899200004	6898011	6898011	1	NC_040272.1:6897797-6898088;-	43	promoter	XM_012101586.3;XM_004019389.4	TSS
NC_040272.1	7465725	7465762	38	-	56.900033969999996	7465746	7465746	1	NC_040272.1:7465725-7465762;-	39	intergenic	NA	TSS
NC_040272.1	8255431	8255898	468	-	303.11050544500034	8255783	8255783	1	NC_040272.1:8255431-8255898;-	44	proximal	XR_003586461.1;XR_003586460.1;XR_003586459.1;XR_003586462.1	TSS
NC_040272.1	9237528	9238875	1348	-	108.32419018500002	9238381	9238381	1	NC_040272.1:9237528-9238875;-	42	threeUTR	XM_027959467.1;XM_004019395.4	TSS
NC_040272.1	9292171	9292843	673	-	54.60660001399999	9292630	9292630	1	NC_040272.1:9292171-9292843;-	38	intron	XM_027959467.1;XM_004019395.4	TSS
NC_040272.1	9506949	9507577	629	-	2811.314719328001	9507341	9507341	1	NC_040272.1:9506949-9507577;-	56	fiveUTR	XM_004019395.4	TSS
NC_040272.1	9708245	9708861	617	-	74.18036701199999	9708463	9708463	1	NC_040272.1:9708245-9708861;-	41	CDS	XM_004019398.4;XM_012101603.3	TSS
NC_040272.1	9716341	9716838	498	-	528.4217221610002	9716651	9716651	1	NC_040272.1:9716341-9716838;-	46	promoter	XM_004019398.4;XM_012101603.3	TSS
NC_040272.1	10199533	10200031	499	-	2132.318946594001	10199906	10199906	1	NC_040272.1:10199533-10200031;-	55	promoter	XM_004019401.4	TSS
NC_040272.1	10254182	10254876	695	-	1356.838080540999	10254670	10254670	1	NC_040272.1:10254182-10254876;-	56	CDS	XM_015103071.2;XM_015103070.2	TSS
NC_040272.1	10254916	10255186	271	-	100.03755107000002	10255131	10255131	1	NC_040272.1:10254916-10255186;-	46	fiveUTR	XM_015103071.2;XM_015103070.2	TSS
NC_040272.1	10679970	10680959	990	-	110.40967297	10680638	10680638	1	NC_040272.1:10679970-10680959;-	51	exon	LOC101113971	TSS
NC_040272.1	10871096	10871317	222	-	761.720348975	10871274	10871274	1	NC_040272.1:10871096-10871317;-	52	promoter	XM_012101647.2;XM_027959559.1;XM_004019407.4;XM_012101646.3	TSS
NC_040272.1	10896646	10896921	276	-	911.7331307789998	10896781	10896781	1	NC_040272.1:10896646-10896921;-	56	promoter	XM_004019408.4;XM_027959604.1	TSS
NC_040272.1	11064742	11066151	1410	-	809.3527763180005	11066023	11066023	1	NC_040272.1:11064742-11066151;-	55	exon	LOC101106779	TSS
NC_040272.1	11066186	11066781	596	-	3095.214341782	11066762	11066762	1	NC_040272.1:11066186-11066781;-	56	promoter	LOC101106779	TSS
NC_040272.1	13542892	13543171	280	-	1833.7456899170002	13543146	13543146	1	NC_040272.1:13542892-13543171;-	55	promoter	LOC105603981	TSS
NC_040272.1	14114217	14114674	458	-	105.15374469	14114594	14114594	1	NC_040272.1:14114217-14114674;-	44	promoter	XM_027960116.1;XM_027960115.1;XM_027960118.1;XM_027960117.1;XR_003586503.1;XM_027960120.1;XM_027960119.1	TSS
NC_040272.1	14134370	14135331	962	-	119.68183882899996	14134589	14134589	1	NC_040272.1:14134370-14135331;-	45	intron	XM_004019417.4;XM_012101692.3;XM_012101693.3;XM_027960114.1	TSS
NC_040272.1	14136122	14137238	1117	-	239.27847973899998	14136885	14136885	1	NC_040272.1:14136122-14137238;-	54	CDS	XM_004019417.4;XM_012101692.3;XM_012101693.3;XM_027960114.1	TSS
NC_040272.1	14140176	14141878	1703	-	130.11123276500012	14141694	14141694	1	NC_040272.1:14140176-14141878;-	50	intron	XM_004019417.4;XM_012101692.3;XM_012101693.3;XM_027960114.1	TSS
NC_040272.1	14143035	14143938	904	-	69.33021733700002	14143635	14143635	1	NC_040272.1:14143035-14143938;-	45	intron	XM_004019417.4;XM_012101692.3;XM_012101693.3;XM_027960114.1	TSS
NC_040272.1	14144251	14144898	648	-	1336.3926054300002	14144841	14144841	1	NC_040272.1:14144251-14144898;-	55	promoter	XM_004019417.4;XM_012101692.3;XM_012101693.3;XM_027960114.1	TSS
NC_040272.1	14223430	14223832	403	-	460.95742215500013	14223713	14223713	1	NC_040272.1:14223430-14223832;-	55	promoter	XR_003586425.1	TSS
NC_040272.1	14375944	14376165	222	-	147.61367067500007	14376043	14376043	1	NC_040272.1:14375944-14376165;-	39	promoter	XM_012101700.3	TSS
NC_040272.1	16707752	16707906	155	-	54.80657161100001	16707889	16707889	1	NC_040272.1:16707752-16707906;-	42	exon	LOC114110039	TSS
NC_040272.1	19599655	19601324	1670	-	22010.51347327001	19601301	19601301	1	NC_040272.1:19599655-19601324;-	56	promoter	XM_027959486.1	TSS
NC_040272.1	19695736	19696046	311	-	203.05876528699997	19695860	19695860	1	NC_040272.1:19695736-19696046;-	47	intergenic	NA	TSS
NC_040272.1	19714850	19715365	516	-	202.568674789	19715233	19715233	1	NC_040272.1:19714850-19715365;-	46	proximal	XR_003586479.1	TSS
NC_040272.1	19865142	19865480	339	-	3976.0145972910004	19865350	19865350	1	NC_040272.1:19865142-19865480;-	56	promoter	XM_004019433.4;XM_012101710.3	TSS
NC_040272.1	22538338	22538927	590	-	47.444936209000005	22538832	22538832	1	NC_040272.1:22538338-22538927;-	44	promoter	LOC114110059	TSS
NC_040272.1	24995185	24995475	291	-	431.61567197500045	24995261	24995261	1	NC_040272.1:24995185-24995475;-	52	promoter	XM_012101765.2;XM_004019444.4	TSS
NC_040272.1	25012042	25012916	875	-	2617.854206641999	25012774	25012774	1	NC_040272.1:25012042-25012916;-	56	promoter	XM_004019447.3	TSS
NC_040272.1	25092434	25092488	55	-	7203.329305555	25092464	25092464	1	NC_040272.1:25092434-25092488;-	56	intergenic	NA	TSS
NC_040272.1	25660741	25661615	875	-	387.8570469220003	25661522	25661522	1	NC_040272.1:25660741-25661615;-	46	proximal	XM_027960126.1;XM_027960127.1;XM_027960128.1	TSS
NC_040272.1	26255132	26255331	200	-	396.6532273369999	26255246	26255246	1	NC_040272.1:26255132-26255331;-	52	promoter	XM_027960105.1;XM_027960104.1;XM_015103091.2	TSS
NC_040272.1	26356014	26356104	91	-	87.37074992500001	26356081	26356081	1	NC_040272.1:26356014-26356104;-	42	intergenic	NA	TSS
NC_040272.1	26498853	26499089	237	-	269.76833072499994	26498989	26498989	1	NC_040272.1:26498853-26499089;-	47	promoter	XM_012101794.3;XM_027959607.1	TSS
NC_040272.1	26569267	26569604	338	-	171.37651194200004	26569513	26569513	1	NC_040272.1:26569267-26569604;-	48	promoter	XR_003586496.1;XR_003586495.1	TSS
NC_040272.1	26731116	26731946	831	-	141.89888145399996	26731812	26731812	1	NC_040272.1:26731116-26731946;-	42	CDS	XM_012101800.2;XM_027959817.1;XM_027959818.1	TSS
NC_040272.1	26734534	26734752	219	-	112.187859742	26734619	26734619	1	NC_040272.1:26734534-26734752;-	44	CDS	XM_012101800.2;XM_027959817.1;XM_027959818.1	TSS
NC_040272.1	26738702	26738938	237	-	66.92189932399998	26738765	26738765	1	NC_040272.1:26738702-26738938;-	41	proximal	XM_012101800.2;XM_027959817.1;XM_027959818.1	TSS
NC_040272.1	26740505	26741009	505	-	12331.457104996996	26740631	26740631	1	NC_040272.1:26740505-26741009;-	56	promoter	XM_027959817.1;XM_027959818.1	TSS
NC_040272.1	26795780	26796171	392	-	487.813137085	26796051	26796051	1	NC_040272.1:26795780-26796171;-	56	promoter	XM_004019471.3	TSS
NC_040272.1	26796222	26796381	160	-	115.56552189299998	26796322	26796322	1	NC_040272.1:26796222-26796381;-	45	proximal	XM_004019471.3	TSS
NC_040272.1	27394963	27395053	91	-	213.618849173	27395039	27395039	1	NC_040272.1:27394963-27395053;-	48	proximal	LOC105604040	TSS
NC_040272.1	27580255	27580498	244	-	326.7324008920001	27580464	27580464	1	NC_040272.1:27580255-27580498;-	51	proximal	LOC114110062	TSS
NC_040272.1	29152580	29152765	186	-	505.27675589399985	29152722	29152722	1	NC_040272.1:29152580-29152765;-	53	promoter	XM_012101836.3;XM_004019503.4;XM_027959848.1	TSS
NC_040272.1	29235985	29236234	250	-	1389.9823122689997	29236167	29236167	1	NC_040272.1:29235985-29236234;-	52	promoter	XM_027959685.1;XM_027959686.1;XM_004019507.4	TSS
NC_040272.1	29356603	29356877	275	-	1050.8559855130004	29356695	29356695	1	NC_040272.1:29356603-29356877;-	53	promoter	XM_027959296.1	TSS
NC_040272.1	29543856	29544505	650	-	285.807795548	29544221	29544221	1	NC_040272.1:29543856-29544505;-	51	promoter	XM_012101854.3	TSS
NC_040272.1	29942396	29943281	886	-	1425.4297095240008	29942744	29942744	1	NC_040272.1:29942396-29943281;-	54	proximal	XM_012101859.3;XM_012101860.3;XM_004019515.4;XM_012101861.3	TSS
NC_040272.1	30257585	30258294	710	-	48.33175474800001	30257932	30257932	1	NC_040272.1:30257585-30258294;-	41	CDS	XM_004019523.4;XM_012101874.3;XM_012101875.3;XM_012101876.3;XM_027959265.1	TSS
NC_040272.1	30266292	30266490	199	-	2114.496864305	30266419	30266419	1	NC_040272.1:30266292-30266490;-	56	promoter	XM_004019523.4	TSS
NC_040272.1	30424095	30424440	346	-	125.75846205600008	30424174	30424174	1	NC_040272.1:30424095-30424440;-	39	intron	XM_012101883.3	TSS
NC_040272.1	30427490	30427963	474	-	745.5482851579999	30427731	30427731	1	NC_040272.1:30427490-30427963;-	52	proximal	XM_012101883.3	TSS
NC_040272.1	30566527	30566659	133	-	296.11319813299997	30566604	30566604	1	NC_040272.1:30566527-30566659;-	47	promoter	XM_015103106.2	TSS
NC_040272.1	30614607	30615435	829	-	108.417405918	30615161	30615161	1	NC_040272.1:30614607-30615435;-	47	threeUTR	XM_027959843.1	TSS
NC_040272.1	30615774	30616052	279	-	74.32297628899995	30615803	30615803	1	NC_040272.1:30615774-30616052;-	43	CDS	XM_027959843.1	TSS
NC_040272.1	30620396	30620840	445	-	7550.086980693998	30620698	30620698	1	NC_040272.1:30620396-30620840;-	56	promoter	XM_027959843.1	TSS
NC_040272.1	30652774	30652930	157	-	232.93303406799996	30652856	30652856	1	NC_040272.1:30652774-30652930;-	51	promoter	XR_003586471.1	TSS
NC_040272.1	30768862	30771318	2457	-	196.6979975149999	30770609	30770609	1	NC_040272.1:30768862-30771318;-	43	intron	XM_027959651.1	TSS
NC_040272.1	32880208	32884135	3928	-	626.5261585250001	32884028	32884028	1	NC_040272.1:32880208-32884135;-	53	CDS	XM_004019533.3;XM_012101894.2;XM_012101893.2	TSS
NC_040272.1	32905884	32906132	249	-	59.50724222500002	32906094	32906094	1	NC_040272.1:32905884-32906132;-	44	CDS	XM_004019533.3;XM_012101894.2;XM_012101893.2	TSS
NC_040272.1	32947096	32948255	1160	-	100.07771813900001	32947170	32947170	1	NC_040272.1:32947096-32948255;-	38	intron	XM_004019533.3;XM_012101894.2;XM_012101893.2	TSS
NC_040272.1	32954487	32955072	586	-	1786.4691033509996	32954876	32954876	1	NC_040272.1:32954487-32955072;-	53	fiveUTR	XM_004019533.3;XM_012101894.2;XM_012101893.2	TSS
NC_040272.1	33022567	33022766	200	-	1209.1146101600002	33022644	33022644	1	NC_040272.1:33022567-33022766;-	55	promoter	XM_012101894.2;XM_012101893.2	TSS
NC_040272.1	33443828	33444538	711	-	1394.5569268939998	33444111	33444111	1	NC_040272.1:33443828-33444538;-	50	fiveUTR	XM_027959914.1;XM_027959913.1;XM_027959915.1	TSS
NC_040272.1	33599846	33600562	717	-	268.728833859	33600470	33600470	1	NC_040272.1:33599846-33600562;-	45	intergenic	NA	TSS
NC_040272.1	34100800	34101239	440	-	1842.3310876139988	34101059	34101059	1	NC_040272.1:34100800-34101239;-	56	promoter	XM_004019542.3	TSS
NC_040272.1	35452505	35453992	1488	-	170.32697992399972	35452705	35452705	1	NC_040272.1:35452505-35453992;-	43	antisense	NA	TSS
NC_040272.1	36319017	36319591	575	-	64.64498808	36319242	36319242	1	NC_040272.1:36319017-36319591;-	41	intron	XM_027959851.1;XM_027959852.1;XM_027959853.1;XM_027959855.1	TSS
NC_040272.1	36586491	36586922	432	-	693.7723425119993	36586748	36586748	1	NC_040272.1:36586491-36586922;-	42	fiveUTR	XM_027959851.1;XM_027959852.1;XM_027959853.1;XM_027959855.1	TSS
NC_040272.1	37122249	37123384	1136	-	71.70779519600003	37122715	37122715	1	NC_040272.1:37122249-37123384;-	43	intron	XM_027959903.1;XM_027959906.1;XM_027959907.1;XM_027959905.1	TSS
NC_040272.1	37143453	37143592	140	-	493.82261655299993	37143510	37143510	1	NC_040272.1:37143453-37143592;-	53	promoter	XM_027959903.1;XM_027959906.1;XM_027959907.1;XM_027959905.1	TSS
NC_040272.1	37240967	37241346	380	-	98.14302771699997	37241071	37241071	1	NC_040272.1:37240967-37241346;-	47	promoter	XM_004019550.4	TSS
NC_040272.1	37358491	37358600	110	-	128.73797556699998	37358584	37358584	1	NC_040272.1:37358491-37358600;-	43	exon	LOC114110150	TSS
NC_040272.1	37436097	37437445	1349	-	251.9529612659997	37436566	37436566	1	NC_040272.1:37436097-37437445;-	50	threeUTR	XM_015103117.2;XM_012101919.3;XM_015103118.2	TSS
NC_040272.1	37457814	37459196	1383	-	83.48439796599996	37458155	37458155	1	NC_040272.1:37457814-37459196;-	46	CDS	XM_015103117.2;XM_012101919.3;XM_015103118.2;XM_015103120.2	TSS
NC_040272.1	37488795	37489399	605	-	615.753325015	37489325	37489325	1	NC_040272.1:37488795-37489399;-	53	proximal	XM_015103117.2;XM_012101919.3;XM_015103118.2;XM_015103120.2	TSS
NC_040272.1	38000792	38000989	198	-	329.2003800790001	38000923	38000923	1	NC_040272.1:38000792-38000989;-	48	promoter	XM_027960050.1;XM_027960051.1;XM_027960052.1	TSS
NC_040272.1	38229513	38229691	179	-	108.95825438000001	38229638	38229638	1	NC_040272.1:38229513-38229691;-	42	promoter	XM_015103122.2	TSS
NC_040272.1	38275217	38275502	286	-	1227.9397357700007	38275432	38275432	1	NC_040272.1:38275217-38275502;-	56	fiveUTR	XM_004019558.4	TSS
NC_040272.1	38293001	38293209	209	-	166.91384167800007	38293124	38293124	1	NC_040272.1:38293001-38293209;-	41	promoter	XR_001436470.2;XR_003586473.1;XR_003586472.1;XR_003586474.1	TSS
NC_040272.1	38300487	38301379	893	-	180.63227354200015	38300964	38300964	1	NC_040272.1:38300487-38301379;-	49	antisense	NA	TSS
NC_040272.1	38331163	38331848	686	-	556.9790436660004	38331617	38331617	1	NC_040272.1:38331163-38331848;-	52	proximal	XM_027959797.1	TSS
NC_040272.1	38519009	38519727	719	-	412.92830785599983	38519437	38519437	1	NC_040272.1:38519009-38519727;-	51	fiveUTR	XM_015103124.2	TSS
NC_040272.1	40582747	40582892	146	-	162.21020717800002	40582827	40582827	1	NC_040272.1:40582747-40582892;-	49	threeUTR	XM_027959622.1	TSS
NC_040272.1	40583670	40584133	464	-	649.0976296700003	40583958	40583958	1	NC_040272.1:40583670-40584133;-	54	promoter	XM_027959622.1	TSS
NC_040272.1	41730223	41730572	350	-	5274.867754079005	41730383	41730383	1	NC_040272.1:41730223-41730572;-	56	promoter	XM_004019581.4	TSS
NC_040272.1	41752780	41753195	416	-	1685.7584027459995	41753025	41753025	1	NC_040272.1:41752780-41753195;-	54	promoter	XM_012101978.2;XM_027959921.1;XM_027959924.1;XM_012101977.3;XM_027959925.1;XM_027959922.1;XM_027959923.1	TSS
NC_040272.1	41753422	41753681	260	-	152.50303626099992	41753465	41753465	1	NC_040272.1:41753422-41753681;-	48	proximal	XM_012101978.2;XM_027959921.1;XM_027959924.1;XM_012101977.3;XM_027959925.1;XM_027959922.1;XM_027959923.1	TSS
NC_040272.1	41782491	41783302	812	-	56.12680730199999	41782988	41782988	1	NC_040272.1:41782491-41783302;-	46	threeUTR	XM_027959887.1;XM_027959886.1;XM_027959885.1;XM_027959888.1	TSS
NC_040272.1	41791600	41792010	411	-	62.683271976	41791929	41791929	1	NC_040272.1:41791600-41792010;-	43	intron	XM_027959887.1;XM_027959886.1;XM_027959885.1;XM_027959888.1	TSS
NC_040272.1	41794823	41795198	376	-	34.042187144	41795075	41795075	1	NC_040272.1:41794823-41795198;-	41	CDS	XM_027959887.1;XM_027959886.1;XM_027959885.1;XM_027959888.1	TSS
NC_040272.1	41795478	41795829	352	-	54.93825696500001	41795549	41795549	1	NC_040272.1:41795478-41795829;-	42	CDS	XM_027959887.1;XM_027959886.1;XM_027959885.1;XM_027959888.1	TSS
NC_040272.1	41796133	41796660	528	-	43.131961122	41796560	41796560	1	NC_040272.1:41796133-41796660;-	41	CDS	XM_027959887.1;XM_027959886.1;XM_027959885.1;XM_027959888.1	TSS
NC_040272.1	41803735	41804168	434	-	1109.9012486549996	41804080	41804080	1	NC_040272.1:41803735-41804168;-	56	promoter	XM_027959887.1;XM_027959886.1;XM_027959885.1;XM_027959888.1	TSS
NC_040272.1	41928966	41929537	572	-	360.09969303500037	41929297	41929297	1	NC_040272.1:41928966-41929537;-	47	proximal	XM_027959255.1;XM_027959256.1	TSS
NC_040272.1	42120898	42121292	395	-	6019.027356485003	42121223	42121223	1	NC_040272.1:42120898-42121292;-	56	promoter	XM_012101994.3;XM_004019590.4	TSS
NC_040272.1	42141564	42142256	693	-	1059.8931127060007	42142186	42142186	1	NC_040272.1:42141564-42142256;-	52	promoter	XM_012102002.3;XM_027959823.1;XM_004019593.4	TSS
NC_040272.1	42294409	42295018	610	-	529.4422646869999	42294788	42294788	1	NC_040272.1:42294409-42295018;-	45	promoter	XM_027959463.1;XM_027959464.1	TSS
NC_040272.1	42366231	42366817	587	-	113.31900575799999	42366307	42366307	1	NC_040272.1:42366231-42366817;-	46	threeUTR	NM_001009786.2	TSS
NC_040272.1	42367067	42369192	2126	-	59551.25569578803	42368965	42368965	1	NC_040272.1:42367067-42369192;-	56	promoter	NM_001009786.2	TSS
NC_040272.1	42369311	42369695	385	-	84.83881141500002	42369630	42369630	1	NC_040272.1:42369311-42369695;-	40	proximal	NM_001009786.2	TSS
NC_040272.1	42740631	42758987	18357	-	5852.812949190993	42757948	42757948	1	NC_040272.1:42740631-42758987;-	56	CDS	XM_027959916.1	TSS
NC_040272.1	42760503	42760690	188	-	74.08855341900002	42760590	42760590	1	NC_040272.1:42760503-42760690;-	42	CDS	XM_027959916.1	TSS
NC_040272.1	42760921	42761067	147	-	75.16501287299998	42761007	42761007	1	NC_040272.1:42760921-42761067;-	43	fiveUTR	XM_027959916.1	TSS
NC_040272.1	42770618	42771206	589	-	4939.488217345998	42771050	42771050	1	NC_040272.1:42770618-42771206;-	55	promoter	XM_027959916.1	TSS
NC_040272.1	42780395	42780854	460	-	37.481047106000005	42780527	42780527	1	NC_040272.1:42780395-42780854;-	44	intergenic	XM_027959367.1	TSS
NC_040272.1	42787067	42787290	224	-	101.77379507100001	42787263	42787263	1	NC_040272.1:42787067-42787290;-	47	CDS	XM_027959367.1	TSS
NC_040272.1	42787725	42788140	416	-	413.57729473899997	42787871	42787871	1	NC_040272.1:42787725-42788140;-	53	CDS	XM_027959367.1	TSS
NC_040272.1	42788802	42788959	158	-	131.204569616	42788892	42788892	1	NC_040272.1:42788802-42788959;-	48	CDS	XM_027959367.1	TSS
NC_040272.1	42789810	42790286	477	-	17864.897623469013	42790074	42790074	1	NC_040272.1:42789810-42790286;-	56	fiveUTR	XM_027959367.1	TSS
NC_040272.1	42800487	42800636	150	-	899.285080928	42800561	42800561	1	NC_040272.1:42800487-42800636;-	55	promoter	XM_015103148.2	TSS
NC_040272.1	42810296	42810913	618	-	454.6366758539997	42810754	42810754	1	NC_040272.1:42810296-42810913;-	53	fiveUTR	XM_027959366.1	TSS
NC_040272.1	42819901	42820517	617	-	648.6533269109999	42820466	42820466	1	NC_040272.1:42819901-42820517;-	52	promoter	XM_027959364.1;XM_027959365.1;XM_027959362.1;XM_027959363.1	TSS
NC_040272.1	42827098	42827815	718	-	793.7354144100003	42827577	42827577	1	NC_040272.1:42827098-42827815;-	55	promoter	XM_004019603.4;XR_003586400.1	TSS
NC_040272.1	42830941	42831498	558	-	68.52874404399995	42831110	42831110	1	NC_040272.1:42830941-42831498;-	47	threeUTR	XM_004019861.3;XM_012102033.2	TSS
NC_040272.1	42838579	42839134	556	-	107.36530494599995	42838622	42838622	1	NC_040272.1:42838579-42839134;-	41	intron	XM_004019861.3;XM_012102033.2	TSS
NC_040272.1	42846455	42846651	197	-	6332.117950116002	42846522	42846522	1	NC_040272.1:42846455-42846651;-	56	promoter	XM_004019861.3;XM_012102033.2	TSS
NC_040272.1	42851271	42851470	200	-	280.6199569869999	42851413	42851413	1	NC_040272.1:42851271-42851470;-	47	promoter	XM_004019604.4	TSS
NC_040272.1	42860933	42861092	160	-	491.90128165600004	42861035	42861035	1	NC_040272.1:42860933-42861092;-	56	promoter	XM_004019605.4	TSS
NC_040272.1	42870013	42870197	185	-	40.739738043	42870136	42870136	1	NC_040272.1:42870013-42870197;-	41	CDS	XM_027959544.1;XM_027959548.1;XM_027959545.1;XM_027959547.1	TSS
NC_040272.1	42871105	42871317	213	-	1871.3709258630004	42871200	42871200	1	NC_040272.1:42871105-42871317;-	56	promoter	XM_027959544.1;XM_027959548.1;XM_027959545.1;XM_027959547.1	TSS
NC_040272.1	42879553	42880500	948	-	978.1049148139997	42879636	42879636	1	NC_040272.1:42879553-42880500;-	56	fiveUTR	XM_027960101.1;XM_012102049.3;XM_012102048.3;XM_027960097.1;XM_027960098.1;XM_027960099.1;XM_012102042.2;XM_012102047.2;XM_012102045.3;XM_012102044.3	TSS
NC_040272.1	42888085	42888439	355	-	55.14647318099999	42888389	42888389	1	NC_040272.1:42888085-42888439;-	40	fiveUTR	XM_012102049.3;XM_012102048.3;XM_027960097.1;XM_027960098.1;XM_027960099.1;XM_012102042.2;XM_012102047.2;XM_012102045.3;XM_012102044.3	TSS
NC_040272.1	42888973	42889155	183	-	697.655743091	42889090	42889090	1	NC_040272.1:42888973-42889155;-	53	promoter	XM_012102049.3;XM_012102048.3;XM_027960097.1;XM_027960098.1;XM_027960099.1;XM_012102042.2;XM_012102047.2;XM_012102045.3;XM_012102044.3	TSS
NC_040272.1	42889899	42890631	733	-	2188.3229705220024	42890234	42890234	1	NC_040272.1:42889899-42890631;-	47	intron	XM_012102048.3;XM_027960097.1;XM_027960098.1;XM_027960099.1;XM_012102042.2;XM_012102047.2;XM_012102045.3;XM_012102044.3	TSS
NC_040272.1	42891530	42891907	378	-	301.2608767710001	42891830	42891830	1	NC_040272.1:42891530-42891907;-	52	promoter	XM_027960097.1;XM_027960098.1;XM_027960099.1;XM_012102042.2;XM_012102047.2;XM_012102045.3;XM_012102044.3	TSS
NC_040272.1	42892242	42892620	379	-	2415.807975805001	42892366	42892366	1	NC_040272.1:42892242-42892620;-	56	promoter	XM_027960097.1;XM_027960098.1;XM_027960099.1;XM_012102042.2;XM_012102047.2;XM_012102045.3;XM_012102044.3	TSS
NC_040272.1	42892731	42893323	593	-	367.1647542550002	42893089	42893089	1	NC_040272.1:42892731-42893323;-	54	promoter	XM_027960097.1;XM_027960098.1;XM_027960099.1;XM_012102042.2;XM_012102047.2;XM_012102045.3;XM_012102044.3	TSS
NC_040272.1	42897279	42897824	546	-	90.810563112	42897664	42897664	1	NC_040272.1:42897279-42897824;-	48	threeUTR	XM_004019609.4	TSS
NC_040272.1	42901006	42901203	198	-	220.85197071900006	42901068	42901068	1	NC_040272.1:42901006-42901203;-	50	CDS	XM_004019609.4;XM_027960039.1	TSS
NC_040272.1	42901693	42901910	218	-	65.06046587800003	42901804	42901804	1	NC_040272.1:42901693-42901910;-	43	CDS	XM_004019609.4;XM_027960039.1	TSS
NC_040272.1	42902200	42902357	158	-	60.079215385000005	42902229	42902229	1	NC_040272.1:42902200-42902357;-	41	CDS	XM_004019609.4;XM_027960039.1	TSS
NC_040272.1	42902492	42902765	274	-	75.33142579499999	42902602	42902602	1	NC_040272.1:42902492-42902765;-	45	CDS	XM_004019609.4;XM_027960039.1	TSS
NC_040272.1	42902921	42903128	208	-	51.88722871399999	42903000	42903000	1	NC_040272.1:42902921-42903128;-	42	CDS	XM_004019609.4;XM_027960039.1	TSS
NC_040272.1	42903563	42903713	151	-	50.68086658499998	42903589	42903589	1	NC_040272.1:42903563-42903713;-	40	CDS	XM_004019609.4;XM_027960039.1	TSS
NC_040272.1	42904142	42904413	272	-	29.728768651	42904349	42904349	1	NC_040272.1:42904142-42904413;-	39	CDS	XM_004019609.4;XM_027960039.1	TSS
NC_040272.1	42906253	42907213	961	-	1904.8985193629994	42906867	42906867	1	NC_040272.1:42906253-42907213;-	56	fiveUTR	XM_004019609.4;XM_027960039.1	TSS
NC_040272.1	42912180	42912794	615	-	63.105341161	42912217	42912217	1	NC_040272.1:42912180-42912794;-	40	antisense	XM_027959349.1	TSS
NC_040272.1	42912817	42913611	795	-	998.6244578850003	42913578	42913578	1	NC_040272.1:42912817-42913611;-	54	promoter	XM_027959349.1	TSS
NC_040272.1	42924145	42924315	171	-	94.48815777100003	42924262	42924262	1	NC_040272.1:42924145-42924315;-	38	promoter	XM_004023508.4	TSS
NC_040272.1	42963541	42963966	426	-	957.8091097859996	42963928	42963928	1	NC_040272.1:42963541-42963966;-	55	fiveUTR	XM_004019615.4	TSS
NC_040272.1	42971323	42971496	174	-	43.294134346999996	42971395	42971395	1	NC_040272.1:42971323-42971496;-	44	CDS	XM_004019616.4	TSS
NC_040272.1	42975438	42975708	271	-	1156.1641451100002	42975625	42975625	1	NC_040272.1:42975438-42975708;-	56	promoter	XM_004019616.4	TSS
NC_040272.1	43003419	43003994	576	-	239.073634956	43003904	43003904	1	NC_040272.1:43003419-43003994;-	49	intron	XM_027959635.1;XM_027959636.1	TSS
NC_040272.1	43004162	43004410	249	-	916.0694867280004	43004302	43004302	1	NC_040272.1:43004162-43004410;-	54	promoter	XM_027959635.1;XM_027959636.1	TSS
NC_040272.1	43011043	43011201	159	-	318.00435124099994	43011119	43011119	1	NC_040272.1:43011043-43011201;-	51	promoter	XM_004019618.4	TSS
NC_040272.1	43012982	43013152	171	-	522.6501792380001	43013096	43013096	1	NC_040272.1:43012982-43013152;-	55	promoter	XR_003586522.1	TSS
NC_040272.1	43023123	43023289	167	-	734.9657164560003	43023217	43023217	1	NC_040272.1:43023123-43023289;-	53	promoter	XM_027959563.1;XM_027959564.1;XR_003586435.1;XR_003586436.1;XR_003586525.1;XR_003586526.1;XR_003586520.1	TSS
NC_040272.1	43763424	43764169	746	-	134.21534024099998	43764130	43764130	1	NC_040272.1:43763424-43764169;-	44	threeUTR	XM_004019631.4;XM_012102081.3;XM_012102082.3;XM_012102083.3;XM_004019632.4;XM_004019630.4	TSS
NC_040272.1	43764194	43765636	1443	-	206.65776506600008	43765477	43765477	1	NC_040272.1:43764194-43765636;-	51	threeUTR	XM_004019631.4;XM_012102081.3;XM_012102082.3;XM_012102083.3;XM_004019632.4;XM_004019630.4	TSS
NC_040272.1	43796118	43796914	797	-	3303.134811965001	43796807	43796807	1	NC_040272.1:43796118-43796914;-	55	promoter	XM_004019631.4;XM_012102081.3;XM_012102082.3;XM_012102083.3;XM_004019632.4;XM_004019630.4	TSS
NC_040272.1	43803547	43806116	2570	-	249.43099572800017	43805638	43805638	1	NC_040272.1:43803547-43806116;-	48	threeUTR	XM_012102084.3;XM_004019633.3;XM_004019634.3	TSS
NC_040272.1	43806642	43807206	565	-	64.23449246600002	43806824	43806824	1	NC_040272.1:43806642-43807206;-	46	CDS	XM_012102084.3;XM_004019633.3;XM_004019634.3	TSS
NC_040272.1	43824695	43824867	173	-	66.373184579	43824817	43824817	1	NC_040272.1:43824695-43824867;-	43	CDS	XM_012102084.3;XM_004019633.3;XM_004019634.3	TSS
NC_040272.1	43831297	43831506	210	-	49.510821188	43831415	43831415	1	NC_040272.1:43831297-43831506;-	43	CDS	XM_012102084.3;XM_004019633.3;XM_004019634.3	TSS
NC_040272.1	43844581	43845106	526	-	4443.961785968009	43844642	43844642	1	NC_040272.1:43844581-43845106;-	56	CDS	XM_004019633.3;XM_004019634.3	TSS
NC_040272.1	43924424	43924507	84	-	106.585058619	43924443	43924443	1	NC_040272.1:43924424-43924507;-	38	promoter	XM_027959690.1	TSS
NC_040272.1	43969887	43970270	384	-	165.68122625999996	43970201	43970201	1	NC_040272.1:43969887-43970270;-	41	intergenic	NA	TSS
NC_040272.1	44005078	44005539	462	-	64.39150542600004	44005242	44005242	1	NC_040272.1:44005078-44005539;-	41	antisense	NA	TSS
NC_040272.1	44281501	44282210	710	-	2820.1078855819997	44281784	44281784	1	NC_040272.1:44281501-44282210;-	52	CDS	XM_027959285.1;XM_027959283.1;XR_003586386.1;XR_003586387.1;XM_027959284.1	TSS
NC_040272.1	44331198	44331400	203	-	112.73979609299998	44331307	44331307	1	NC_040272.1:44331198-44331400;-	42	promoter	XM_012102092.2;XM_004019642.3	TSS
NC_040272.1	44349110	44349698	589	-	912.5204828750003	44349635	44349635	1	NC_040272.1:44349110-44349698;-	51	promoter	XM_027959526.1	TSS
NC_040272.1	44386254	44386429	176	-	211.958426693	44386380	44386380	1	NC_040272.1:44386254-44386429;-	44	promoter	XM_012102095.3;XM_012102096.3;XM_004019650.4	TSS
NC_040272.1	44412769	44413370	602	-	2676.0760434050003	44413307	44413307	1	NC_040272.1:44412769-44413370;-	56	promoter	XM_004019654.3	TSS
NC_040272.1	44693097	44694070	974	-	1556.6880257230011	44693791	44693791	1	NC_040272.1:44693097-44694070;-	43	proximal	XM_027959309.1;XM_027959310.1;XM_027959311.1;XM_027959312.1	TSS
NC_040272.1	44783089	44783338	250	-	92.08384957300001	44783232	44783232	1	NC_040272.1:44783089-44783338;-	38	promoter	XM_012102102.3;XM_004019655.2;XM_027959348.1;XM_027959346.1	TSS
NC_040272.1	44798222	44798601	380	-	7278.648654096001	44798530	44798530	1	NC_040272.1:44798222-44798601;-	47	promoter	NM_001009192.2	TSS
NC_040272.1	44803787	44804730	944	-	198.091057166	44804538	44804538	1	NC_040272.1:44803787-44804730;-	50	threeUTR	XM_027959743.1;XM_015103169.2;XM_027959735.1;XM_027959736.1;XM_027959737.1;XM_027959738.1;XM_027959740.1;XM_027959741.1;XM_027959742.1;XM_027959739.1	TSS
NC_040272.1	44807270	44807472	203	-	75.41991225000001	44807347	44807347	1	NC_040272.1:44807270-44807472;-	42	CDS	XM_027959743.1;XM_015103169.2;XM_027959735.1;XM_027959736.1;XM_027959737.1;XM_027959738.1;XM_027959740.1;XM_027959741.1;XM_027959742.1;XM_027959739.1	TSS
NC_040272.1	44808308	44808831	524	-	160.270629945	44808626	44808626	1	NC_040272.1:44808308-44808831;-	50	CDS	XM_027959743.1;XM_015103169.2;XM_027959735.1;XM_027959736.1;XM_027959737.1;XM_027959738.1;XM_027959740.1;XM_027959741.1;XM_027959742.1;XM_027959739.1	TSS
NC_040272.1	44809252	44809367	116	-	35.58503786	44809313	44809313	1	NC_040272.1:44809252-44809367;-	39	CDS	XM_027959743.1;XM_015103169.2;XM_027959735.1;XM_027959736.1;XM_027959737.1;XM_027959738.1;XM_027959740.1;XM_027959741.1;XM_027959742.1;XM_027959739.1	TSS
NC_040272.1	44809461	44810514	1054	-	312.71154335700015	44809641	44809641	1	NC_040272.1:44809461-44810514;-	50	fiveUTR	XM_027959743.1;XM_015103169.2;XM_027959735.1;XM_027959736.1;XM_027959737.1;XM_027959738.1;XM_027959740.1;XM_027959741.1;XM_027959742.1;XM_027959739.1	TSS
NC_040272.1	44810670	44813675	3006	-	410.808516961	44811650	44811650	1	NC_040272.1:44810670-44813675;-	51	intron	XM_027959743.1;XM_015103169.2;XM_027959735.1;XM_027959736.1;XM_027959737.1;XM_027959738.1;XM_027959740.1;XM_027959741.1;XM_027959742.1;XM_027959739.1	TSS
NC_040272.1	44813699	44815563	1865	-	304.5060774119999	44815514	44815514	1	NC_040272.1:44813699-44815563;-	53	fiveUTR	XM_027959743.1;XM_015103169.2;XM_027959735.1;XM_027959736.1;XM_027959737.1;XM_027959738.1;XM_027959740.1;XM_027959741.1;XM_027959742.1;XM_027959739.1	TSS
NC_040272.1	44816855	44817791	937	-	5486.95733901	44817656	44817656	1	NC_040272.1:44816855-44817791;-	56	proximal	XM_027959743.1;XM_015103169.2;XM_027959735.1;XM_027959736.1;XM_027959737.1;XM_027959738.1;XM_027959740.1;XM_027959741.1;XM_027959742.1;XM_027959739.1	TSS
NC_040272.1	44841385	44842248	864	-	472.707515483	44841912	44841912	1	NC_040272.1:44841385-44842248;-	52	promoter	XM_027959731.1;XM_027959732.1;XM_027959733.1;XM_027959734.1;XM_027959730.1	TSS
NC_040272.1	44848328	44848743	416	-	482.6160034560002	44848562	44848562	1	NC_040272.1:44848328-44848743;-	49	promoter	XM_015103170.2;XM_027959476.1	TSS
NC_040272.1	44877420	44877881	462	-	281.6984134969997	44877717	44877717	1	NC_040272.1:44877420-44877881;-	40	proximal	XM_027959495.1;XM_027959496.1;XM_027959497.1;XM_027959498.1;XM_027959499.1	TSS
NC_040272.1	44903948	44904678	731	-	687.586409904	44904401	44904401	1	NC_040272.1:44903948-44904678;-	53	fiveUTR	XM_012102104.3	TSS
NC_040272.1	44938498	44938776	279	-	1342.9693807170001	44938678	44938678	1	NC_040272.1:44938498-44938776;-	51	promoter	XM_027959307.1;XM_027959308.1	TSS
NC_040272.1	44938810	44938999	190	-	100.38104460499999	44938868	44938868	1	NC_040272.1:44938810-44938999;-	43	proximal	XM_027959307.1;XM_027959308.1	TSS
NC_040272.1	45082359	45082693	335	-	128.40187467499996	45082603	45082603	1	NC_040272.1:45082359-45082693;-	41	promoter	XM_027960023.1	TSS
NC_040272.1	45124824	45125408	585	-	416.45536145700015	45125178	45125178	1	NC_040272.1:45124824-45125408;-	50	fiveUTR	XM_015103179.2	TSS
NC_040272.1	45128792	45128942	151	-	77.54179488599992	45128859	45128859	1	NC_040272.1:45128792-45128942;-	47	CDS	XM_004019665.4	TSS
NC_040272.1	45129349	45129534	186	-	7013.8359621849995	45129417	45129417	1	NC_040272.1:45129349-45129534;-	56	promoter	XM_004019665.4	TSS
NC_040272.1	45138203	45138652	450	-	59.45469691399999	45138285	45138285	1	NC_040272.1:45138203-45138652;-	41	CDS	XM_027959897.1;XM_027959898.1	TSS
NC_040272.1	45138723	45139301	579	-	50.216366076000035	45139037	45139037	1	NC_040272.1:45138723-45139301;-	40	CDS	XM_027959897.1;XM_027959898.1	TSS
NC_040272.1	45140466	45140649	184	-	1761.0722346749997	45140541	45140541	1	NC_040272.1:45140466-45140649;-	52	promoter	XM_027959897.1;XM_027959898.1	TSS
NC_040272.1	45140806	45140919	114	-	51.748491858	45140884	45140884	1	NC_040272.1:45140806-45140919;-	41	proximal	XM_027959897.1;XM_027959898.1	TSS
NC_040272.1	45409212	45411343	2132	-	309.0849161699995	45409372	45409372	1	NC_040272.1:45409212-45411343;-	52	intergenic	NA	TSS
NC_040272.1	45467122	45467623	502	-	66.80239302500001	45467416	45467416	1	NC_040272.1:45467122-45467623;-	39	intergenic	NA	TSS
NC_040272.1	45468812	45469024	213	-	59.36917925299999	45468913	45468913	1	NC_040272.1:45468812-45469024;-	41	intergenic	NA	TSS
NC_040272.1	45469075	45472112	3038	-	11465.25275518402	45469752	45469752	1	NC_040272.1:45469075-45472112;-	56	intergenic	NA	TSS
NC_040272.1	45474415	45474925	511	-	61.86176288600002	45474715	45474715	1	NC_040272.1:45474415-45474925;-	39	intergenic	NA	TSS
NC_040272.1	45474949	45475259	311	-	39.54515939699999	45475024	45475024	1	NC_040272.1:45474949-45475259;-	39	intergenic	NA	TSS
NC_040272.1	45475298	45475644	347	-	47.603522078999994	45475472	45475472	1	NC_040272.1:45475298-45475644;-	39	intergenic	NA	TSS
NC_040272.1	45530001	45530653	653	-	1562.8849287690007	45530382	45530382	1	NC_040272.1:45530001-45530653;-	54	proximal	XM_027959860.1;XM_027959859.1	TSS
NC_040272.1	45552213	45552553	341	-	104.81345295000003	45552446	45552446	1	NC_040272.1:45552213-45552553;-	39	promoter	XR_003586410.1	TSS
NC_040272.1	45587858	45588699	842	-	50.32432978	45588256	45588256	1	NC_040272.1:45587858-45588699;-	40	CDS	XM_027959582.1;XM_027959583.1	TSS
NC_040272.1	45588877	45589221	345	-	488.9083820159999	45589065	45589065	1	NC_040272.1:45588877-45589221;-	52	fiveUTR	XM_027959582.1;XM_027959583.1	TSS
NC_040272.1	45589329	45590383	1055	-	516.9580905509998	45590185	45590185	1	NC_040272.1:45589329-45590383;-	54	promoter	XM_027959582.1;XM_027959583.1	TSS
NC_040272.1	45628654	45628990	337	-	44.201177380000026	45628858	45628858	1	NC_040272.1:45628654-45628990;-	38	CDS	XM_027959295.1	TSS
NC_040272.1	45630139	45630329	191	-	34.048111001	45630211	45630211	1	NC_040272.1:45630139-45630329;-	38	CDS	XM_027959295.1	TSS
NC_040272.1	45631662	45631836	175	-	35.694046550999985	45631722	45631722	1	NC_040272.1:45631662-45631836;-	38	CDS	XM_027959295.1	TSS
NC_040272.1	45631951	45632111	161	-	33.802962697999995	45632038	45632038	1	NC_040272.1:45631951-45632111;-	40	CDS	XM_027959295.1	TSS
NC_040272.1	45632755	45633226	472	-	2242.3373739940007	45632895	45632895	1	NC_040272.1:45632755-45633226;-	55	fiveUTR	XM_027959295.1	TSS
NC_040272.1	45678198	45678463	266	-	81.92879561299999	45678390	45678390	1	NC_040272.1:45678198-45678463;-	39	intron	XM_004019677.4	TSS
NC_040272.1	45678639	45678792	154	-	487.0028310469999	45678698	45678698	1	NC_040272.1:45678639-45678792;-	53	promoter	XM_004019677.4	TSS
NC_040272.1	45691394	45691755	362	-	253.56882073299997	45691672	45691672	1	NC_040272.1:45691394-45691755;-	50	promoter	XM_004019902.4;XM_027959638.1	TSS
NC_040272.1	45759083	45759835	753	-	726.2789287979996	45759560	45759560	1	NC_040272.1:45759083-45759835;-	54	intergenic	NM_001009484.2	TSS
NC_040272.1	45759861	45761025	1165	-	1442.3687267770022	45760473	45760473	1	NC_040272.1:45759861-45761025;-	56	CDS	NM_001009484.2	TSS
NC_040272.1	45761447	45761761	315	-	193.340304856	45761618	45761618	1	NC_040272.1:45761447-45761761;-	43	intron	NM_001009484.2	TSS
NC_040272.1	45761805	45762758	954	-	50708.49028510595	45762538	45762538	1	NC_040272.1:45761805-45762758;-	56	promoter	NM_001009484.2	TSS
NC_040272.1	45764858	45764988	131	-	102.19487407300004	45764906	45764906	1	NC_040272.1:45764858-45764988;-	47	antisense	NA	TSS
NC_040272.1	45777911	45778756	846	-	924.6501234419997	45778284	45778284	1	NC_040272.1:45777911-45778756;-	50	promoter	XM_027959835.1;XM_027959836.1	TSS
NC_040272.1	45789779	45790158	380	-	1755.023491676	45789956	45789956	1	NC_040272.1:45789779-45790158;-	54	promoter	XM_015103187.2;XM_015103188.2;XM_015103189.2;XM_027959385.1	TSS
NC_040272.1	45813208	45814022	815	-	84.06379981300002	45813500	45813500	1	NC_040272.1:45813208-45814022;-	44	CDS	XM_027959560.1	TSS
NC_040272.1	45814994	45815373	380	-	1285.0772748779993	45815300	45815300	1	NC_040272.1:45814994-45815373;-	52	promoter	XM_027959560.1	TSS
NC_040272.1	45817075	45817166	92	-	71.80796784100002	45817120	45817120	1	NC_040272.1:45817075-45817166;-	40	antisense	NA	TSS
NC_040272.1	45879286	45879843	558	-	864.2560226119997	45879511	45879511	1	NC_040272.1:45879286-45879843;-	56	fiveUTR	XM_004019686.4	TSS
NC_040272.1	46110053	46110962	910	-	100.06458907700002	46110785	46110785	1	NC_040272.1:46110053-46110962;-	38	antisense	NA	TSS
NC_040272.1	46122478	46122784	307	-	816.6534948790002	46122656	46122656	1	NC_040272.1:46122478-46122784;-	53	promoter	XM_004019691.4;XM_012102153.3;XM_027959494.1	TSS
NC_040272.1	46149653	46150796	1144	-	181.69946452900015	46150080	46150080	1	NC_040272.1:46149653-46150796;-	44	CDS	XM_027959597.1	TSS
NC_040272.1	46151503	46151596	94	-	1146.9043597830002	46151536	46151536	1	NC_040272.1:46151503-46151596;-	49	promoter	XM_027959597.1	TSS
NC_040272.1	46174977	46175800	824	-	894.7204436110004	46175705	46175705	1	NC_040272.1:46174977-46175800;-	54	promoter	XM_027959246.1;XM_027959247.1;XM_027959245.1	TSS
NC_040272.1	46177567	46178339	773	-	2442.7494055789994	46178255	46178255	1	NC_040272.1:46177567-46178339;-	55	promoter	XM_012102155.3	TSS
NC_040272.1	46204222	46204523	302	-	456.73077374499985	46204448	46204448	1	NC_040272.1:46204222-46204523;-	52	fiveUTR	XM_015103193.2	TSS
NC_040272.1	46263605	46264281	677	-	1312.9222045810006	46264200	46264200	1	NC_040272.1:46263605-46264281;-	54	promoter	XM_012102156.3;XM_004019694.4	TSS
NC_040272.1	46361221	46361852	632	-	1002.3682762489999	46361682	46361682	1	NC_040272.1:46361221-46361852;-	54	promoter	XM_015103196.2	TSS
NC_040272.1	46379752	46380550	799	-	3667.5405010929994	46380349	46380349	1	NC_040272.1:46379752-46380550;-	55	promoter	XM_004019704.4;XM_012102162.3	TSS
NC_040272.1	46471326	46471983	658	-	101.60392417000001	46471815	46471815	1	NC_040272.1:46471326-46471983;-	47	intron	XM_015103203.2;XM_027960087.1;XR_003586500.1;XM_027960088.1;XM_027960090.1;XM_027960089.1;XR_003586501.1;XR_003586502.1;XM_015103202.2;XM_015103201.2	TSS
NC_040272.1	46472871	46473219	349	-	2376.946925232999	46472986	46472986	1	NC_040272.1:46472871-46473219;-	56	promoter	XM_015103203.2;XM_027960087.1;XR_003586500.1;XM_027960088.1;XM_027960090.1;XM_027960089.1;XR_003586501.1;XR_003586502.1;XM_015103202.2;XM_015103201.2	TSS
NC_040272.1	46482705	46482821	117	-	140.43714170500002	46482773	46482773	1	NC_040272.1:46482705-46482821;-	42	intron	XM_027959696.1	TSS
NC_040272.1	46511985	46512343	359	-	405.98695226999996	46512092	46512092	1	NC_040272.1:46511985-46512343;-	44	intron	XM_027959696.1	TSS
NC_040272.1	46617688	46617917	230	-	151.036341852	46617850	46617850	1	NC_040272.1:46617688-46617917;-	47	promoter	XR_003586453.1	TSS
NC_040272.1	46723976	46724238	263	-	912.1961083360005	46724078	46724078	1	NC_040272.1:46723976-46724238;-	47	promoter	XM_027959893.1;XM_027959891.1	TSS
NC_040272.1	46990936	46991125	190	-	77.259023538	46991070	46991070	1	NC_040272.1:46990936-46991125;-	43	intergenic	NA	TSS
NC_040272.1	47012401	47013024	624	-	503.459808822	47012922	47012922	1	NC_040272.1:47012401-47013024;-	55	promoter	XM_004019714.4;XR_001023556.3	TSS
NC_040272.1	47052715	47052913	199	-	4235.605393454996	47052797	47052797	1	NC_040272.1:47052715-47052913;-	56	promoter	XM_012102181.3	TSS
NC_040272.1	47084779	47084973	195	-	590.9966934539999	47084893	47084893	1	NC_040272.1:47084779-47084973;-	40	fiveUTR	XM_004019718.3	TSS
NC_040272.1	47090735	47090865	131	-	1202.245225207	47090783	47090783	1	NC_040272.1:47090735-47090865;-	56	promoter	XM_027960092.1;XM_027960091.1	TSS
NC_040272.1	47112499	47113292	794	-	234.67173940200004	47113175	47113175	1	NC_040272.1:47112499-47113292;-	51	promoter	XM_027959618.1;XM_027959616.1;XM_027959617.1	TSS
NC_040272.1	47142462	47143296	835	-	1243.9002466219993	47142744	47142744	1	NC_040272.1:47142462-47143296;-	54	promoter	XM_027960079.1	TSS
NC_040272.1	47145314	47146488	1175	-	598.5268758080006	47145765	47145765	1	NC_040272.1:47145314-47146488;-	52	fiveUTR	XM_012102186.2;XM_012102187.2;XM_015103216.2	TSS
NC_040272.1	47229873	47230149	277	-	176.36460040699998	47230076	47230076	1	NC_040272.1:47229873-47230149;-	42	promoter	XM_027959275.1	TSS
NC_040272.1	47277043	47277454	412	-	678.370998973	47277153	47277153	1	NC_040272.1:47277043-47277454;-	48	promoter	XM_027959506.1	TSS
NC_040272.1	47375373	47375643	271	-	85.106716485	47375405	47375405	1	NC_040272.1:47375373-47375643;-	38	fiveUTR	XM_027959912.1;XM_027959910.1;XM_027959911.1	TSS
NC_040272.1	47386075	47386575	501	-	646.0078372389994	47386416	47386416	1	NC_040272.1:47386075-47386575;-	50	proximal	XM_027959910.1;XM_027959911.1	TSS
NC_040272.1	47424673	47426068	1396	-	150.16505852899996	47425036	47425036	1	NC_040272.1:47424673-47426068;-	47	intron	XM_027959788.1;XM_027959787.1;XM_027959789.1	TSS
NC_040272.1	47447783	47448443	661	-	91.07445273700002	47448043	47448043	1	NC_040272.1:47447783-47448443;-	43	intron	XM_027959788.1;XM_027959787.1;XM_027959789.1	TSS
NC_040272.1	47468139	47468895	757	-	597.2172639059999	47468311	47468311	1	NC_040272.1:47468139-47468895;-	52	promoter	XM_027959788.1;XM_027959787.1;XM_027959789.1	TSS
NC_040272.1	47514107	47514385	279	-	781.9290766699997	47514217	47514217	1	NC_040272.1:47514107-47514385;-	50	promoter	XM_012102197.2	TSS
NC_040272.1	47565775	47566947	1173	-	52.060109270000034	47566195	47566195	1	NC_040272.1:47565775-47566947;-	38	antisense	NA	TSS
NC_040272.1	47904284	47905892	1609	-	106.78328798800007	47904679	47904679	1	NC_040272.1:47904284-47905892;-	42	threeUTR	XM_015102893.2;XM_015102894.2	TSS
NC_040272.1	47963445	47963716	272	-	968.3797626880001	47963516	47963516	1	NC_040272.1:47963445-47963716;-	54	promoter	NM_001009414.1	TSS
NC_040272.1	48004449	48004622	174	-	1465.8485710990003	48004557	48004557	1	NC_040272.1:48004449-48004622;-	55	promoter	XM_027959396.1;XM_027959394.1;XM_027959395.1;XR_003586408.1	TSS
NC_040272.1	48103222	48103452	231	-	792.6217959480002	48103331	48103331	1	NC_040272.1:48103222-48103452;-	47	promoter	XM_027959556.1	TSS
NC_040272.1	48391460	48392618	1159	-	107.95882807399991	48391626	48391626	1	NC_040272.1:48391460-48392618;-	40	intergenic	NA	TSS
NC_040272.1	48734207	48734485	279	-	622.129243229	48734346	48734346	1	NC_040272.1:48734207-48734485;-	56	promoter	XM_004019731.4	TSS
NC_040272.1	49197391	49197502	112	-	64.71993320700001	49197454	49197454	1	NC_040272.1:49197391-49197502;-	42	intergenic	NA	TSS
NC_040272.1	49776137	49776850	714	-	127.07936403499998	49776348	49776348	1	NC_040272.1:49776137-49776850;-	41	intron	XM_027960083.1	TSS
NC_040272.1	50136980	50137318	339	-	1502.8602180839996	50137203	50137203	1	NC_040272.1:50136980-50137318;-	54	promoter	XM_027959489.1;XM_027959488.1;XM_027959487.1	TSS
NC_040272.1	50354089	50354181	93	-	1779.6230537990002	50354157	50354157	1	NC_040272.1:50354089-50354181;-	55	exon	LOC105605809	TSS
NC_040272.1	50383722	50383946	225	-	120.36964426299998	50383863	50383863	1	NC_040272.1:50383722-50383946;-	40	intergenic	NA	TSS
NC_040272.1	51034386	51034726	341	-	340.1188385839998	51034482	51034482	1	NC_040272.1:51034386-51034726;-	54	fiveUTR	XM_027959593.1;XM_027959594.1	TSS
NC_040272.1	51037668	51038236	569	-	189.96460194699998	51038111	51038111	1	NC_040272.1:51037668-51038236;-	51	intergenic	NM_001127281.1	TSS
NC_040272.1	51040268	51040456	189	-	49.12077812599998	51040419	51040419	1	NC_040272.1:51040268-51040456;-	40	CDS	NM_001127281.1	TSS
NC_040272.1	51043760	51043967	208	-	55.21627818	51043845	51043845	1	NC_040272.1:51043760-51043967;-	46	CDS	NM_001127281.1	TSS
NC_040272.1	51053358	51054392	1035	-	132.481624967	51054022	51054022	1	NC_040272.1:51053358-51054392;-	48	intron	NM_001127281.1	TSS
NC_040272.1	51056146	51056528	383	-	12635.580688421003	51056426	51056426	1	NC_040272.1:51056146-51056528;-	56	proximal	NM_001127281.1	TSS
NC_040272.1	51107372	51107862	491	-	129.59127774699996	51107468	51107468	1	NC_040272.1:51107372-51107862;-	47	intergenic	NA	TSS
NC_040272.1	51247882	51249196	1315	-	1848.661810988	51248422	51248422	1	NC_040272.1:51247882-51249196;-	50	antisense	NA	TSS
NC_040272.1	51254162	51255069	908	-	707.2862427959989	51254660	51254660	1	NC_040272.1:51254162-51255069;-	47	antisense	NA	TSS
NC_040272.1	51255099	51256395	1297	-	10059.91552039902	51255508	51255508	1	NC_040272.1:51255099-51256395;-	55	intergenic	NA	TSS
NC_040272.1	51412790	51413149	360	-	712.2373100069999	51413103	51413103	1	NC_040272.1:51412790-51413149;-	55	promoter	XM_012108151.3;XM_027959501.1	TSS
NC_040272.1	51481364	51482068	705	-	1010.2883900880009	51481792	51481792	1	NC_040272.1:51481364-51482068;-	49	intron	XM_027960043.1;XM_027960047.1;XM_027960041.1;XM_027960044.1;XM_027960048.1;XM_027960042.1;XM_027960045.1	TSS
NC_040272.1	51486974	51487554	581	-	91.29446741899997	51487226	51487226	1	NC_040272.1:51486974-51487554;-	40	proximal	XM_027960047.1;XM_027960041.1;XM_027960044.1;XM_027960048.1;XM_027960042.1;XM_027960045.1	TSS
NC_040272.1	51492888	51494160	1273	-	331.5777323829996	51493472	51493472	1	NC_040272.1:51492888-51494160;-	47	intron	XM_027960048.1;XM_027960042.1;XM_027960045.1	TSS
NC_040272.1	51498938	51499240	303	-	1786.4575170699993	51499032	51499032	1	NC_040272.1:51498938-51499240;-	51	promoter	XM_027960048.1;XM_027960042.1;XM_027960045.1	TSS
NC_040272.1	51583378	51583742	365	-	109.08270064099997	51583645	51583645	1	NC_040272.1:51583378-51583742;-	43	antisense	NA	TSS
NC_040272.1	51819887	51820750	864	-	115.19804300299997	51820587	51820587	1	NC_040272.1:51819887-51820750;-	42	intergenic	NA	TSS
NC_040272.1	51952976	51953252	277	-	75.37628301100004	51953207	51953207	1	NC_040272.1:51952976-51953252;-	40	CDS	XM_027959530.1;XM_027959531.1;XM_027959533.1;XM_027959534.1;XR_003586428.1;XR_003586429.1;XR_003586430.1;XM_027959529.1;XM_027959528.1;XM_027959532.1	TSS
NC_040272.1	51954145	51954329	185	-	506.24831637400007	51954246	51954246	1	NC_040272.1:51954145-51954329;-	53	intron	XM_027959530.1;XM_027959531.1;XM_027959533.1;XM_027959534.1;XR_003586428.1;XR_003586429.1;XR_003586430.1;XM_027959529.1;XM_027959528.1;XM_027959532.1	TSS
NC_040272.1	52127593	52129771	2179	-	7437.170117058	52127852	52127852	1	NC_040272.1:52127593-52129771;-	52	antisense	NA	TSS
NC_040272.1	52202587	52202886	300	-	2503.9952540629997	52202763	52202763	1	NC_040272.1:52202587-52202886;-	54	promoter	XM_027959936.1;XM_027959937.1	TSS
NC_040272.1	52247312	52247652	341	-	617.5568031640008	52247419	52247419	1	NC_040272.1:52247312-52247652;-	50	fiveUTR	XM_027959978.1;XM_027959979.1	TSS
NC_040272.1	52248349	52248734	386	-	93.763323518000007	52248548	52248548	1	NC_040272.1:52248349-52248734;-	39	proximal	XM_027959978.1;XM_027959979.1	TSS
NC_040272.1	52256808	52256991	184	-	1567.5837978509996	52256896	52256896	1	NC_040272.1:52256808-52256991;-	56	promoter	XM_027959993.1;XM_027959994.1;XM_027959992.1	TSS
NC_040272.1	52264571	52265402	832	-	113.9319972909999	52264924	52264924	1	NC_040272.1:52264571-52265402;-	38	CDS	NM_001308576.1	TSS
NC_040272.1	52265898	52266406	509	-	109.16412109699999	52266353	52266353	1	NC_040272.1:52265898-52266406;-	44	CDS	NM_001308576.1	TSS
NC_040272.1	52267952	52268422	471	-	2548.1701126509993	52268288	52268288	1	NC_040272.1:52267952-52268422;-	52	proximal	NM_001308576.1	TSS
NC_040272.1	52268890	52269103	214	-	631.073745399	52268980	52268980	1	NC_040272.1:52268890-52269103;-	40	proximal	NM_001308576.1	TSS
NC_040272.1	52273477	52273718	242	-	76.534884961	52273538	52273538	1	NC_040272.1:52273477-52273718;-	45	proximal	XM_004023349.4;XR_003586540.1	TSS
NC_040272.1	52273749	52273954	206	-	15435.761625292997	52273833	52273833	1	NC_040272.1:52273749-52273954;-	56	promoter	XM_004023349.4	TSS
NC_040272.1	52307249	52307453	205	-	162.79596803800004	52307407	52307407	1	NC_040272.1:52307249-52307453;-	39	CDS	XM_027959982.1	TSS
NC_040272.1	52313591	52313813	223	-	2223.836581396999	52313698	52313698	1	NC_040272.1:52313591-52313813;-	55	promoter	XM_027959982.1	TSS
NC_040272.1	52354220	52354370	151	-	544.8603250030001	52354297	52354297	1	NC_040272.1:52354220-52354370;-	50	promoter	XM_027960004.1	TSS
NC_040272.1	52435322	52435552	231	-	677.7618944379997	52435488	52435488	1	NC_040272.1:52435322-52435552;-	49	promoter	XM_027959930.1;XM_027959931.1;XM_027959932.1;XM_027959933.1;XM_027959934.1;XR_003586487.1	TSS
NC_040272.1	52446323	52446540	218	-	107.66696147000002	52446451	52446451	1	NC_040272.1:52446323-52446540;-	38	promoter	XM_027959967.1;XM_027959968.1	TSS
NC_040272.1	52500568	52500784	217	-	72.92342199699999	52500657	52500657	1	NC_040272.1:52500568-52500784;-	43	antisense	NA	TSS
NC_040272.1	52541677	52542288	612	-	682.7561922810002	52542114	52542114	1	NC_040272.1:52541677-52542288;-	53	proximal	XM_027959957.1;XM_027959958.1;XM_027959959.1	TSS
NC_040272.1	52620036	52620233	198	-	174.57994821800003	52620151	52620151	1	NC_040272.1:52620036-52620233;-	40	proximal	XM_027959935.1	TSS
NC_040272.1	52683125	52683647	523	-	69.26200430999997	52683510	52683510	1	NC_040272.1:52683125-52683647;-	39	CDS	XM_027960003.1	TSS
NC_040272.1	52683669	52683828	160	-	1001.3519070040003	52683753	52683753	1	NC_040272.1:52683669-52683828;-	53	CDS	XM_027960003.1	TSS
NC_040272.1	52708339	52709201	863	-	2030.522571105999	52709016	52709016	1	NC_040272.1:52708339-52709201;-	55	promoter	XM_027960012.1;XM_027960010.1	TSS
NC_040272.1	52741708	52741930	223	-	293.842039084	52741789	52741789	1	NC_040272.1:52741708-52741930;-	43	fiveUTR	XM_027959951.1;XM_027959952.1;XM_027959953.1	TSS
NC_040272.1	52778526	52778975	450	-	547.337102569	52778924	52778924	1	NC_040272.1:52778526-52778975;-	53	promoter	XM_027959975.1;XM_004019742.4	TSS
NC_040272.1	52810511	52810792	282	-	216.293412757	52810594	52810594	1	NC_040272.1:52810511-52810792;-	50	promoter	XM_027959956.1	TSS
NC_040272.1	52943333	52945565	2233	-	34361.11283086087	52944428	52944428	1	NC_040272.1:52943333-52945565;-	39	CDS	XM_027959680.1	TSS
NC_040272.1	723113	723693	581	*	4119.953482725996	723486	723486	1	NC_040272.1:723113-723693	55	promoter	XM_027959485.1;XR_003586414.1;XR_003586415.1;XR_003586416.1;XR_003586417.1;XR_003586418.1;XR_003586419.1;XR_003586420.1;XR_003586421.1;XM_004019380.4	enhancer
NC_040272.1	6131161	6132198	1038	*	17.706224157000005	6131405	6131405	1	NC_040272.1:6131161-6132198	28	intron	XR_003586470.1	enhancer
NC_040272.1	9716667	9717073	407	*	24.167830046	9716869	9716869	1	NC_040272.1:9716667-9717073	19	proximal	XM_004019398.4;XM_012101603.3	enhancer
NC_040272.1	10255193	10255662	470	*	15.719421697	10255410	10255410	1	NC_040272.1:10255193-10255662	21	promoter	XM_015103071.2;XM_015103070.2	enhancer
NC_040272.1	10486268	10486770	503	*	46.90219296599999	10486518	10486518	1	NC_040272.1:10486268-10486770	40	proximal	XM_027959511.1;XM_027959512.1;XM_012101621.3;XM_027959509.1;XM_027959510.1;XM_027959515.1;XM_027959516.1;XM_027959514.1;XM_027959513.1;XM_027959517.1;XM_027959521.1;XM_027959522.1;XM_027959519.1;XM_027959520.1;XM_027959525.1;XM_027959523.1;XM_027959524.1	enhancer
NC_040272.1	14035190	14036023	834	*	27.738612410000012	14035406	14035406	1	NC_040272.1:14035190-14036023	26	intron	XM_004019415.4	enhancer
NC_040272.1	14114414	14114876	463	*	185.20677921900014	14114654	14114654	1	NC_040272.1:14114414-14114876	49	promoter	XM_027960116.1;XM_027960115.1;XM_027960118.1;XM_027960117.1;XR_003586503.1;XM_027960120.1;XM_027960119.1	enhancer
NC_040272.1	14223541	14224111	571	*	1023.3014827190003	14223807	14223807	1	NC_040272.1:14223541-14224111	56	promoter	XM_004019420.4;XR_003586425.1	enhancer
NC_040272.1	14375873	14376356	484	*	262.571526216	14376119	14376119	1	NC_040272.1:14375873-14376356	53	promoter	XM_004019422.4;XM_012101700.3	enhancer
NC_040272.1	19503540	19503954	415	*	104.23235568800001	19503744	19503744	1	NC_040272.1:19503540-19503954	35	CDS	XM_027959278.1	enhancer
NC_040272.1	19561948	19562351	404	*	208.57394593799995	19562148	19562148	1	NC_040272.1:19561948-19562351	49	promoter	XM_027959540.1;XM_027959539.1;XM_027959278.1	enhancer
NC_040272.1	19715073	19715551	479	*	877.1798189180003	19715308	19715308	1	NC_040272.1:19715073-19715551	55	proximal	XM_004019432.4;XR_003586479.1	enhancer
NC_040272.1	19865357	19865776	420	*	1883.229799473	19865564	19865564	1	NC_040272.1:19865357-19865776	56	proximal	XM_015103086.2;XM_004019433.4;XM_012101710.3	enhancer
NC_040272.1	19866359	19866774	416	*	26.189174334	19866565	19866565	1	NC_040272.1:19866359-19866774	34	intron	XM_015103086.2;XM_004019433.4;XM_012101710.3	enhancer
NC_040272.1	23447930	23449608	1679	*	34.749885443000004	23448647	23448647	1	NC_040272.1:23447930-23449608	32	intergenic	NA	enhancer
NC_040272.1	26128075	26128507	433	*	11.176971840000002	26128293	26128293	1	NC_040272.1:26128075-26128507	20	proximal	XM_015103089.2;XM_027959694.1;XM_027959695.1	enhancer
NC_040272.1	29152533	29153107	575	*	1082.5118431889998	29152812	29152812	1	NC_040272.1:29152533-29153107	56	promoter	NM_001009738.1;XM_012101537.3;XM_012101836.3;XM_004019503.4;XM_027959848.1	enhancer
NC_040272.1	29233497	29234267	771	*	10.785995139999999	29233713	29233713	1	NC_040272.1:29233497-29234267	23	intron	XM_027959685.1;XM_027959686.1;XM_004019507.4	enhancer
NC_040272.1	30014001	30014414	414	*	110.859125281	30014211	30014211	1	NC_040272.1:30014001-30014414	45	proximal	XM_004019516.4	enhancer
NC_040272.1	30566419	30566934	516	*	1210.9707503939999	30566660	30566660	1	NC_040272.1:30566419-30566934	53	promoter	XM_027959845.1;XM_027959844.1;XM_015103106.2	enhancer
NC_040272.1	30620731	30621169	439	*	1555.0107905169984	30620954	30620954	1	NC_040272.1:30620731-30621169	56	promoter	XM_027959361.1;XM_027959843.1	enhancer
NC_040272.1	37296272	37296681	410	*	17.747946836	37296479	37296479	1	NC_040272.1:37296272-37296681	19	proximal	XM_015103112.2;XM_015103109.2;XM_015103110.2;XM_015103111.2;XM_015103113.2;XM_015103114.2	enhancer
NC_040272.1	37586650	37587086	437	*	17.113305052000005	37586861	37586861	1	NC_040272.1:37586650-37587086	23	intron	XM_004019832.4	enhancer
NC_040272.1	38519500	38519964	465	*	33.50339413599999	38519727	38519727	1	NC_040272.1:38519500-38519964	31	proximal	XM_015103124.2	enhancer
NC_040272.1	41876025	41876484	460	*	9.911829637000002	41876251	41876251	1	NC_040272.1:41876025-41876484	21	intron	XM_027959255.1;XM_027959256.1	enhancer
NC_040272.1	41894911	41895373	463	*	14.441942747	41895122	41895122	1	NC_040272.1:41894911-41895373	21	intron	XM_027959255.1;XM_027959256.1	enhancer
NC_040272.1	42121237	42121651	415	*	918.7680910700001	42121445	42121445	1	NC_040272.1:42121237-42121651	55	promoter	XM_012101530.3;XM_012101994.3;XM_004019590.4	enhancer
NC_040272.1	42732315	42732755	441	*	8.660134707000001	42732523	42732523	1	NC_040272.1:42732315-42732755	19	intergenic	XR_003586484.1	enhancer
NC_040272.1	42804855	42805256	402	*	18.381856574000007	42805055	42805055	1	NC_040272.1:42804855-42805256	29	CDS	XM_027959366.1	enhancer
NC_040272.1	42805818	42806318	501	*	13.981144380000003	42806044	42806044	1	NC_040272.1:42805818-42806318	25	CDS	XM_027959366.1	enhancer
NC_040272.1	42820531	42820991	461	*	95.08487894400001	42820754	42820754	1	NC_040272.1:42820531-42820991	41	proximal	XM_004019602.3;XM_027959364.1;XM_027959365.1;XM_027959362.1;XM_027959363.1	enhancer
NC_040272.1	42860843	42861347	505	*	813.163724903	42861139	42861139	1	NC_040272.1:42860843-42861347	56	promoter	XM_012102037.3;XM_012102035.2;XM_012102036.3;XR_003586534.1;XM_004019605.4	enhancer
NC_040272.1	42924274	42924685	412	*	21.611234683000013	42924481	42924481	1	NC_040272.1:42924274-42924685	32	proximal	XM_004023508.4	enhancer
NC_040272.1	43013086	43013503	418	*	460.268246648	43013300	43013300	1	NC_040272.1:43013086-43013503	56	proximal	XR_003586522.1	enhancer
NC_040272.1	43023045	43023605	561	*	2373.8539502050007	43023281	43023281	1	NC_040272.1:43023045-43023605	56	promoter	XM_004019620.4;XM_027959563.1;XM_027959564.1;XR_003586435.1;XR_003586436.1;XR_003586525.1;XR_003586526.1;XR_003586520.1	enhancer
NC_040272.1	43047991	43048461	471	*	29.708933878999982	43048237	43048237	1	NC_040272.1:43047991-43048461	30	intron	XM_004019620.4	enhancer
NC_040272.1	43844850	43845351	502	*	848.6367806340004	43845107	43845107	1	NC_040272.1:43844850-43845351	56	promoter	XM_027960108.1;XM_004019633.3;XM_004019634.3	enhancer
NC_040272.1	43970030	43970528	499	*	372.26494857700004	43970261	43970261	1	NC_040272.1:43970030-43970528	49	proximal	XM_027959294.1	enhancer
NC_040272.1	44296287	44296719	433	*	50.116226274	44296506	44296506	1	NC_040272.1:44296287-44296719	44	proximal	XM_004019640.3	enhancer
NC_040272.1	44347142	44347718	577	*	8.975281912	44347514	44347514	1	NC_040272.1:44347142-44347718	21	threeUTR	XM_027959526.1	enhancer
NC_040272.1	44386190	44386747	558	*	373.0721804729998	44386430	44386430	1	NC_040272.1:44386190-44386747	53	promoter	XM_027959901.1;XM_027959900.1;XM_012102095.3;XM_012102096.3;XM_004019650.4	enhancer
NC_040272.1	44816476	44816900	425	*	64.06051361400004	44816688	44816688	1	NC_040272.1:44816476-44816900	44	proximal	XR_003586469.1;XM_027959743.1;XM_015103169.2;XM_027959735.1;XM_027959736.1;XM_027959737.1;XM_027959738.1;XM_027959740.1;XM_027959741.1;XM_027959742.1;XM_027959739.1	enhancer
NC_040272.1	44902680	44903197	518	*	16.222058864000005	44902907	44902907	1	NC_040272.1:44902680-44903197	25	intron	XM_012102104.3	enhancer
NC_040272.1	45129269	45129830	562	*	12726.691676714001	45129545	45129545	1	NC_040272.1:45129269-45129830	56	promoter	XM_004019666.4;XM_004019665.4	enhancer
NC_040272.1	45140907	45141408	502	*	40.22657935199998	45141191	45141191	1	NC_040272.1:45140907-45141408	38	proximal	XM_027959897.1;XM_027959898.1	enhancer
NC_040272.1	45406237	45406739	503	*	23.14335528800001	45406460	45406460	1	NC_040272.1:45406237-45406739	25	intergenic	NA	enhancer
NC_040272.1	45407316	45407718	403	*	29.666180364000006	45407516	45407516	1	NC_040272.1:45407316-45407718	34	intergenic	NA	enhancer
NC_040272.1	45408264	45408683	420	*	76.98475565899997	45408472	45408472	1	NC_040272.1:45408264-45408683	43	intergenic	NA	enhancer
NC_040272.1	45433710	45434188	479	*	27.776942412999993	45433925	45433925	1	NC_040272.1:45433710-45434188	25	intergenic	NA	enhancer
NC_040272.1	45457854	45458326	473	*	19.350014017999992	45458075	45458075	1	NC_040272.1:45457854-45458326	24	intergenic	NA	enhancer
NC_040272.1	45460455	45460869	415	*	13.170092752999995	45460664	45460664	1	NC_040272.1:45460455-45460869	20	intergenic	NA	enhancer
NC_040272.1	45467360	45467845	486	*	103.312697263	45467600	45467600	1	NC_040272.1:45467360-45467845	47	intergenic	NA	enhancer
NC_040272.1	45590000	45590464	465	*	734.221608579001	45590237	45590237	1	NC_040272.1:45590000-45590464	55	promoter	XM_027959565.1;XM_027959566.1;XM_027959567.1;XM_027959568.1;XM_027959569.1;XM_027959570.1;XM_027959582.1;XM_027959583.1	enhancer
NC_040272.1	45669437	45669893	457	*	90.49253092000002	45669665	45669665	1	NC_040272.1:45669437-45669893	46	promoter	XM_027959355.1;XM_027959357.1;XM_027959358.1;XM_027959359.1	enhancer
NC_040272.1	45762577	45762988	412	*	161.50953387100006	45762780	45762780	1	NC_040272.1:45762577-45762988	53	proximal	XM_027959833.1;NM_001009484.2	enhancer
NC_040272.1	45764732	45765254	523	*	174.055502715	45765016	45765016	1	NC_040272.1:45764732-45765254	53	promoter	XM_027959833.1;XM_027959834.1;XM_027959831.1;XM_027959832.1	enhancer
NC_040272.1	45791590	45792074	485	*	20.213582806	45791831	45791831	1	NC_040272.1:45791590-45792074	27	fiveUTR	XM_015103190.2	enhancer
NC_040272.1	45815213	45815714	502	*	1954.781173870999	45815499	45815499	1	NC_040272.1:45815213-45815714	53	promoter	XM_004019684.4;XM_027959560.1	enhancer
NC_040272.1	45879473	45879886	414	*	1955.1920378490001	45879681	45879681	1	NC_040272.1:45879473-45879886	56	promoter	XM_027959814.1;XM_004019686.4	enhancer
NC_040272.1	46122677	46123103	427	*	121.904567733	46122891	46122891	1	NC_040272.1:46122677-46123103	42	proximal	XM_004019691.4;XM_012102153.3;XM_027959494.1	enhancer
NC_040272.1	46168581	46168999	419	*	16.226065420000005	46168794	46168794	1	NC_040272.1:46168581-46168999	19	threeUTR	XR_003586499.1;XM_004019692.4;XM_027959246.1;XM_027959247.1;XM_027959245.1	enhancer
NC_040272.1	46361732	46362144	413	*	57.38424562799996	46361939	46361939	1	NC_040272.1:46361732-46362144	36	proximal	XM_027959473.1;XM_012102161.3;XM_015103196.2	enhancer
NC_040272.1	46440426	46440828	403	*	55.28835720599999	46440627	46440627	1	NC_040272.1:46440426-46440828	43	fiveUTR	XM_027959714.1;XM_004019707.4;XR_001023552.3;XR_003586455.1;XM_027959715.1	enhancer
NC_040272.1	46617674	46618146	473	*	652.9016490239998	46617912	46617912	1	NC_040272.1:46617674-46618146	52	promoter	XM_027959697.1;XM_027959698.1;XM_027959699.1;XM_027959702.1;XM_027959701.1;XM_027959700.1;XM_027959705.1;XM_027959703.1;XM_027959704.1;XR_003586453.1	enhancer
NC_040272.1	46990878	46991379	502	*	149.670554301	46991105	46991105	1	NC_040272.1:46990878-46991379	51	intergenic	NA	enhancer
NC_040272.1	47052863	47053291	429	*	44.514338308000006	47053074	47053074	1	NC_040272.1:47052863-47053291	34	proximal	XM_027959727.1;XM_012102181.3	enhancer
NC_040272.1	47153653	47154084	432	*	21.813674872	47153875	47153875	1	NC_040272.1:47153653-47154084	24	intron	XM_027959614.1;XM_027959613.1	enhancer
NC_040272.1	47307866	47308271	406	*	59.77976538100001	47308069	47308069	1	NC_040272.1:47307866-47308271	43	proximal	XM_027959493.1;XM_027959492.1;XM_012102192.3	enhancer
NC_040272.1	47677293	47678070	778	*	18.879501083999994	47677521	47677521	1	NC_040272.1:47677293-47678070	29	proximal	XM_027959325.1;XM_027959324.1;XM_027959328.1;XM_027959330.1;XM_027959326.1;XM_027959321.1;XM_027959322.1;XM_027959323.1;XM_027959327.1;XM_027959329.1;XM_027959333.1;XM_027959331.1;rna-TRNAA-AGC-27	enhancer
NC_040272.1	48004383	48004828	446	*	1929.8263604829997	48004592	48004592	1	NC_040272.1:48004383-48004828	55	promoter	XM_027959388.1;XM_027959396.1;XM_027959394.1;XM_027959395.1;XR_003586408.1	enhancer
NC_040272.1	49242937	49243376	440	*	127.90303826600001	49243162	49243162	1	NC_040272.1:49242937-49243376	47	proximal	XM_027959869.1;XM_027959870.1;XM_027959871.1	enhancer
NC_040272.1	49339675	49340089	415	*	7.168991512	49339882	49339882	1	NC_040272.1:49339675-49340089	19	intron	XM_027960034.1;XM_027960036.1;XM_027960032.1;XM_027960035.1;XM_027960037.1;XM_027960033.1	enhancer
NC_040272.1	50383682	50384197	516	*	357.55861030000005	50383934	50383934	1	NC_040272.1:50383682-50384197	50	promoter	XM_027959371.1;XM_027959369.1;XM_027959370.1;XM_027959373.1	enhancer
NC_040272.1	50903098	50903976	879	*	22.136030874999996	50903756	50903756	1	NC_040272.1:50903098-50903976	21	intron	XM_027959847.1	enhancer
NC_040272.1	51487267	51487794	528	*	64.70309610599999	51487498	51487498	1	NC_040272.1:51487267-51487794	29	proximal	XM_027960047.1;XM_027960041.1;XM_027960044.1;XM_027960048.1;XM_027960042.1;XM_027960045.1	enhancer
NC_040272.1	52210136	52210538	403	*	8.652541419999999	52210338	52210338	1	NC_040272.1:52210136-52210538	22	proximal	XM_027959973.1	enhancer
NC_040272.1	52248373	52248822	450	*	577.3345454580001	52248598	52248598	1	NC_040272.1:52248373-52248822	50	proximal	XM_027960009.1;XM_027959978.1;XM_027959979.1	enhancer
NC_040272.1	52250144	52250581	438	*	7.15690784	52250369	52250369	1	NC_040272.1:52250144-52250581	20	intron	XM_027960009.1	enhancer
NC_040272.1	52274022	52274466	445	*	17.573321285000002	52274234	52274234	1	NC_040272.1:52274022-52274466	23	proximal	XM_004023349.4	enhancer
NC_040272.1	52319757	52320171	415	*	17.992065965	52319968	52319968	1	NC_040272.1:52319757-52320171	27	intron	XR_003586491.1	enhancer
NC_040272.1	52321969	52322487	519	*	11.080145718999999	52322266	52322266	1	NC_040272.1:52321969-52322487	19	proximal	XR_003586491.1	enhancer
NC_040272.1	52435510	52435915	406	*	48.449052521999995	52435712	52435712	1	NC_040272.1:52435510-52435915	35	proximal	XM_027959930.1;XM_027959931.1;XM_027959932.1;XM_027959933.1;XM_027959934.1;XR_003586487.1	enhancer
NC_040272.1	52446447	52446870	424	*	42.76884502099998	52446660	52446660	1	NC_040272.1:52446447-52446870	30	proximal	XM_027959675.1;XM_027959967.1;XM_027959968.1	enhancer
NC_040272.1	52499918	52500363	446	*	11.763285930999999	52500145	52500145	1	NC_040272.1:52499918-52500363	21	proximal	XM_027959965.1;XM_027959966.1	enhancer
NC_040272.1	52500514	52501021	508	*	114.476634742	52500777	52500777	1	NC_040272.1:52500514-52501021	47	promoter	XM_027959965.1;XM_027959966.1	enhancer
NC_040272.1	52779407	52779879	473	*	27.735790996	52779671	52779671	1	NC_040272.1:52779407-52779879	36	proximal	XM_004019744.4;XM_027959983.1;XM_027959975.1;XM_004019742.4	enhancer
NC_040272.1	52810562	52811015	454	*	246.59266416700007	52810797	52810797	1	NC_040272.1:52810562-52811015	53	proximal	XM_027959956.1	enhancer
NC_040273.1	246473	247188	716	+	1257.9721473900006	246679	246679	1	NC_040273.1:246473-247188;+	53	promoter	XM_027960153.1;XM_012102441.3	TSS
NC_040273.1	3115429	3115604	176	+	432.0198869849999	3115455	3115455	1	NC_040273.1:3115429-3115604;+	53	intergenic	NA	TSS
NC_040273.1	3205308	3205533	226	+	260.98747218	3205469	3205469	1	NC_040273.1:3205308-3205533;+	46	promoter	XM_027960303.1	TSS
NC_040273.1	3290712	3290788	77	+	247.51478040699996	3290762	3290762	1	NC_040273.1:3290712-3290788;+	49	intergenic	NA	TSS
NC_040273.1	3290881	3291440	560	+	26050.417528176986	3291137	3291137	1	NC_040273.1:3290881-3291440;+	56	intergenic	NA	TSS
NC_040273.1	5392619	5393011	393	+	751.904911122	5392737	5392737	1	NC_040273.1:5392619-5393011;+	39	intergenic	NA	TSS
NC_040273.1	8844883	8845682	800	+	1059.2434162339987	8845221	8845221	1	NC_040273.1:8844883-8845682;+	56	fiveUTR	XM_027960198.1	TSS
NC_040273.1	9767683	9768024	342	+	61.589269884000004	9767892	9767892	1	NC_040273.1:9767683-9768024;+	39	exon	XR_003586579.1	TSS
NC_040273.1	10263410	10263871	462	+	1298.6535627909998	10263525	10263525	1	NC_040273.1:10263410-10263871;+	55	promoter	XR_003586615.1;XR_003586616.1;XR_003586617.1	TSS
NC_040273.1	10484513	10484992	480	+	70.456286837	10484687	10484687	1	NC_040273.1:10484513-10484992;+	41	intergenic	NA	TSS
NC_040273.1	10515977	10516455	479	+	360.57752754899997	10516153	10516153	1	NC_040273.1:10515977-10516455;+	49	intergenic	NA	TSS
NC_040273.1	10732208	10732707	500	+	477.18886291499996	10732597	10732597	1	NC_040273.1:10732208-10732707;+	45	promoter	XM_027960364.1	TSS
NC_040273.1	10926181	10927378	1198	+	6357.017932919988	10926469	10926469	1	NC_040273.1:10926181-10927378;+	56	promoter	XM_027960248.1	TSS
NC_040273.1	10996948	10997196	249	+	69.57383928799999	10997124	10997124	1	NC_040273.1:10996948-10997196;+	42	CDS	XM_027960248.1	TSS
NC_040273.1	11006920	11008350	1431	+	158.0913493899998	11007150	11007150	1	NC_040273.1:11006920-11008350;+	42	fiveUTR	XM_027960248.1;XM_012102490.3	TSS
NC_040273.1	11021599	11023590	1992	+	345.68755805699993	11022535	11022535	1	NC_040273.1:11021599-11023590;+	49	threeUTR	XM_027960248.1;XM_012102490.3	TSS
NC_040273.1	12279159	12280325	1167	+	687.5105126749997	12279478	12279478	1	NC_040273.1:12279159-12280325;+	53	promoter	XM_027960215.1;XM_004020018.4	TSS
NC_040273.1	12397575	12398198	624	+	451.45235351200006	12398029	12398029	1	NC_040273.1:12397575-12398198;+	54	promoter	NM_001123003.1	TSS
NC_040273.1	12744770	12745047	278	+	289.634686674	12744968	12744968	1	NC_040273.1:12744770-12745047;+	45	fiveUTR	XM_004020282.4	TSS
NC_040273.1	12759374	12759613	240	+	173.82926375600002	12759567	12759567	1	NC_040273.1:12759374-12759613;+	46	fiveUTR	XM_027960294.1	TSS
NC_040273.1	12762653	12762910	258	+	146.58917355300002	12762790	12762790	1	NC_040273.1:12762653-12762910;+	46	fiveUTR	XM_027960294.1;XM_027960293.1	TSS
NC_040273.1	12786141	12786430	290	+	2436.5290039819993	12786341	12786341	1	NC_040273.1:12786141-12786430;+	55	fiveUTR	XM_004020283.4	TSS
NC_040273.1	12793149	12794555	1407	+	156.39147423799994	12793983	12793983	1	NC_040273.1:12793149-12794555;+	48	proximal	XM_004020283.4;LOC105612361	TSS
NC_040273.1	12801449	12802266	818	+	331.6755233830001	12801832	12801832	1	NC_040273.1:12801449-12802266;+	53	fiveUTR	XM_027960580.1	TSS
NC_040273.1	12808697	12809417	721	+	54.95701859500001	12809370	12809370	1	NC_040273.1:12808697-12809417;+	44	CDS	XM_027960580.1	TSS
NC_040273.1	13073895	13074181	287	+	753.3087685399996	13074041	13074041	1	NC_040273.1:13073895-13074181;+	54	promoter	XM_004020026.4;XM_027960158.1;XM_027960159.1;XM_027960160.1;XM_027960161.1	TSS
NC_040273.1	14480054	14480268	215	+	2327.9840592240007	14480128	14480128	1	NC_040273.1:14480054-14480268;+	56	promoter	XR_003586560.1;XM_027960219.1	TSS
NC_040273.1	14508153	14508438	286	+	69.942250842000007	14508381	14508381	1	NC_040273.1:14508153-14508438;+	38	threeUTR	XR_003586560.1;XM_027960219.1	TSS
NC_040273.1	14746019	14746316	298	+	686.8284834799999	14746264	14746264	1	NC_040273.1:14746019-14746316;+	55	promoter	XM_027960240.1	TSS
NC_040273.1	14750766	14751535	770	+	101.60965907200003	14751237	14751237	1	NC_040273.1:14750766-14751535;+	42	intron	XM_027960240.1	TSS
NC_040273.1	14802796	14803085	290	+	469.0086521530001	14803036	14803036	1	NC_040273.1:14802796-14803085;+	52	promoter	XM_027960240.1;XM_012102540.3;XM_027960241.1;XM_015103322.2;XM_015103324.2	TSS
NC_040273.1	14855281	14856778	1498	+	126.06805757999994	14855518	14855518	1	NC_040273.1:14855281-14856778;+	50	threeUTR	XM_027960240.1;XM_012102540.3;XM_015103322.2;XM_015103324.2	TSS
NC_040273.1	14857203	14858615	1413	+	149.24081367100007	14858362	14858362	1	NC_040273.1:14857203-14858615;+	44	threeUTR	XM_027960240.1;XM_012102540.3;XM_015103322.2;XM_015103324.2	TSS
NC_040273.1	15304745	15305029	285	+	896.8916504279998	15304830	15304830	1	NC_040273.1:15304745-15305029;+	55	proximal	XM_027960494.1	TSS
NC_040273.1	15305064	15305495	432	+	49.30804673199998	15305255	15305255	1	NC_040273.1:15305064-15305495;+	42	CDS	XM_027960494.1	TSS
NC_040273.1	15321576	15321912	337	+	60.443850088999994	15321731	15321731	1	NC_040273.1:15321576-15321912;+	39	CDS	XM_027960494.1	TSS
NC_040273.1	15366231	15367436	1206	+	70.48491538299996	15366586	15366586	1	NC_040273.1:15366231-15367436;+	41	threeUTR	XM_027960494.1	TSS
NC_040273.1	15409305	15409781	477	+	1515.5963542439986	15409380	15409380	1	NC_040273.1:15409305-15409781;+	55	promoter	XM_015103326.2	TSS
NC_040273.1	15684281	15685143	863	+	62.54725840200001	15684769	15684769	1	NC_040273.1:15684281-15685143;+	45	antisense	NA	TSS
NC_040273.1	15732689	15733068	380	+	228.915681636	15732750	15732750	1	NC_040273.1:15732689-15733068;+	48	promoter	XM_004020033.3	TSS
NC_040273.1	16133345	16134416	1072	+	2259.319346973998	16133661	16133661	1	NC_040273.1:16133345-16134416;+	51	promoter	XM_027960316.1	TSS
NC_040273.1	16274291	16274550	260	+	547.9078031430003	16274380	16274380	1	NC_040273.1:16274291-16274550;+	54	promoter	XR_001023657.3;XR_001023656.3;XR_003586601.1;XM_004020035.4;XM_012102557.3;XM_027960386.1;XM_027960387.1;XM_012102559.3	TSS
NC_040273.1	16938176	16938489	314	+	632.8302026410005	16938270	16938270	1	NC_040273.1:16938176-16938489;+	49	antisense	NA	TSS
NC_040273.1	17100792	17101818	1027	+	1589.5355827869992	17101391	17101391	1	NC_040273.1:17100792-17101818;+	47	fiveUTR	XM_012102587.3;XM_004020043.4	TSS
NC_040273.1	17221406	17221733	328	+	437.52686631800003	17221494	17221494	1	NC_040273.1:17221406-17221733;+	39	promoter	XM_015103331.2	TSS
NC_040273.1	17441009	17441384	376	+	259.74717241899987	17441283	17441283	1	NC_040273.1:17441009-17441384;+	50	intron	XM_004020045.4	TSS
NC_040273.1	17736700	17736988	289	+	116.756684344	17736827	17736827	1	NC_040273.1:17736700-17736988;+	38	promoter	XM_027960563.1;XM_027960564.1;XM_027960565.1	TSS
NC_040273.1	17737744	17738485	742	+	59.71703054199999	17738237	17738237	1	NC_040273.1:17737744-17738485;+	40	intron	XM_027960563.1;XM_027960564.1;XM_027960565.1	TSS
NC_040273.1	17838504	17838749	246	+	444.22727670399996	17838604	17838604	1	NC_040273.1:17838504-17838749;+	50	promoter	XM_004020047.4	TSS
NC_040273.1	18051648	18052228	581	+	1521.2637541650008	18051913	18051913	1	NC_040273.1:18051648-18052228;+	40	fiveUTR	XM_027960232.1;XM_027960231.1	TSS
NC_040273.1	18148913	18149338	426	+	914.9685728810001	18149102	18149102	1	NC_040273.1:18148913-18149338;+	41	promoter	XM_004020049.4	TSS
NC_040273.1	19419658	19420963	1306	+	260.86215087999983	19420461	19420461	1	NC_040273.1:19419658-19420963;+	47	exon	XR_001436506.2;XR_003586603.1;XR_003586604.1	TSS
NC_040273.1	19635785	19635918	134	+	57.427851497999995	19635843	19635843	1	NC_040273.1:19635785-19635918;+	39	intergenic	NA	TSS
NC_040273.1	19689339	19689811	473	+	237.82627831300007	19689735	19689735	1	NC_040273.1:19689339-19689811;+	51	proximal	XM_027960446.1;XM_012102653.3;XM_027960447.1	TSS
NC_040273.1	19689977	19690343	367	+	777.6069400609999	19690150	19690150	1	NC_040273.1:19689977-19690343;+	56	fiveUTR	XM_027960446.1;XM_012102653.3;XM_027960447.1	TSS
NC_040273.1	19903347	19903609	263	+	106.11360209399996	19903431	19903431	1	NC_040273.1:19903347-19903609;+	49	promoter	XM_015103345.2;XM_027960265.1	TSS
NC_040273.1	19977436	19978822	1387	+	795.4692308020003	19977531	19977531	1	NC_040273.1:19977436-19978822;+	54	promoter	XM_012102661.2;XM_012102667.2;XM_027960631.1;XM_027960630.1;XM_012102666.2;XM_012102657.2;XM_027960629.1	TSS
NC_040273.1	20001748	20002854	1107	+	94.44063160899995	20002195	20002195	1	NC_040273.1:20001748-20002854;+	39	CDS	XM_012102661.2;XM_012102667.2;XM_027960631.1;XM_027960630.1;XM_012102666.2;XM_012102657.2;XM_027960629.1	TSS
NC_040273.1	20630826	20631034	209	+	2712.1027849029997	20630905	20630905	1	NC_040273.1:20630826-20631034;+	56	promoter	XM_027960251.1;XM_027960252.1	TSS
NC_040273.1	20631510	20631846	337	+	133.28454176199998	20631650	20631650	1	NC_040273.1:20631510-20631846;+	38	intron	XM_027960251.1;XM_027960252.1	TSS
NC_040273.1	20631886	20632346	461	+	42.356293977999975	20632074	20632074	1	NC_040273.1:20631886-20632346;+	38	fiveUTR	XM_027960251.1;XM_027960252.1	TSS
NC_040273.1	20632369	20634031	1663	+	111.06213006500006	20632557	20632557	1	NC_040273.1:20632369-20634031;+	45	intron	XM_027960251.1;XM_027960252.1	TSS
NC_040273.1	20726404	20727045	642	+	117.41983460400004	20726714	20726714	1	NC_040273.1:20726404-20727045;+	38	intron	XM_027960251.1;XM_027960252.1;XM_027960250.1;XM_027960253.1	TSS
NC_040273.1	20850809	20850848	40	+	450.889091281	20850829	20850829	1	NC_040273.1:20850809-20850848;+	53	promoter	XM_027960262.1	TSS
NC_040273.1	21057874	21058022	149	+	107.27849020899995	21057924	21057924	1	NC_040273.1:21057874-21058022;+	45	promoter	XM_015103355.2	TSS
NC_040273.1	21138447	21138983	537	+	2907.328036526	21138714	21138714	1	NC_040273.1:21138447-21138983;+	55	fiveUTR	XM_027960181.1	TSS
NC_040273.1	21144356	21145395	1040	+	100.23006607300003	21144780	21144780	1	NC_040273.1:21144356-21145395;+	46	threeUTR	XM_027960181.1	TSS
NC_040273.1	21153742	21153990	249	+	937.434179279	21153816	21153816	1	NC_040273.1:21153742-21153990;+	53	promoter	XM_027960572.1;XM_027960573.1;XM_027960577.1;XM_012102702.3;XM_012102705.3;XM_027960574.1;XM_027960578.1;XM_027960575.1;XM_027960576.1	TSS
NC_040273.1	21198032	21198556	525	+	138.088609679	21198226	21198226	1	NC_040273.1:21198032-21198556;+	47	promoter	XM_015103358.2	TSS
NC_040273.1	21308586	21309351	766	+	987.8003712100005	21308844	21308844	1	NC_040273.1:21308586-21309351;+	53	promoter	XM_004020086.4	TSS
NC_040273.1	21360166	21361166	1001	+	2159.471824748	21360586	21360586	1	NC_040273.1:21360166-21361166;+	54	promoter	XM_027960208.1	TSS
NC_040273.1	21378880	21379226	347	+	688.7100881169997	21378964	21378964	1	NC_040273.1:21378880-21379226;+	53	promoter	XM_015103359.2;XM_012102721.3;XM_015103360.2;XM_027960649.1	TSS
NC_040273.1	21749073	21749254	182	+	504.43756530499985	21749151	21749151	1	NC_040273.1:21749073-21749254;+	52	promoter	XM_027960653.1;XM_027960655.1;XM_027960652.1	TSS
NC_040273.1	21749303	21749491	189	+	76.85981920000005	21749386	21749386	1	NC_040273.1:21749303-21749491;+	43	intron	XM_027960653.1;XM_027960655.1;XM_027960652.1	TSS
NC_040273.1	23094481	23094867	387	+	95.57309903200006	23094600	23094600	1	NC_040273.1:23094481-23094867;+	43	intergenic	NA	TSS
NC_040273.1	23275055	23275268	214	+	304.8299075140001	23275133	23275133	1	NC_040273.1:23275055-23275268;+	45	promoter	XM_004020101.4;XM_012102767.3	TSS
NC_040273.1	23331681	23332159	479	+	590.0641451929998	23331794	23331794	1	NC_040273.1:23331681-23332159;+	54	promoter	XM_004020103.4;XM_012102765.3;XM_012102766.3	TSS
NC_040273.1	23726828	23727191	364	+	1016.0219371600004	23727008	23727008	1	NC_040273.1:23726828-23727191;+	54	proximal	XR_003586620.1	TSS
NC_040273.1	23878740	23879438	699	+	824.9199099259998	23879162	23879162	1	NC_040273.1:23878740-23879438;+	55	promoter	NM_001009254.1	TSS
NC_040273.1	24033543	24033830	288	+	101.75843602600001	24033696	24033696	1	NC_040273.1:24033543-24033830;+	39	promoter	XR_001023687.3	TSS
NC_040273.1	24039139	24039368	230	+	3034.6686084419985	24039186	24039186	1	NC_040273.1:24039139-24039368;+	56	promoter	XM_004020112.4	TSS
NC_040273.1	24048584	24049996	1413	+	110.72689889300007	24048811	24048811	1	NC_040273.1:24048584-24049996;+	48	threeUTR	XM_004020112.4	TSS
NC_040273.1	24136039	24136079	41	+	167.485040456	24136058	24136058	1	NC_040273.1:24136039-24136079;+	39	intergenic	NA	TSS
NC_040273.1	24379281	24379731	451	+	3052.221304974	24379358	24379358	1	NC_040273.1:24379281-24379731;+	56	proximal	XM_004020113.4;XM_012102799.3	TSS
NC_040273.1	24388381	24389523	1143	+	96.82644964899997	24389346	24389346	1	NC_040273.1:24388381-24389523;+	49	promoter	XM_004020113.4;XM_012102799.3;XM_027960539.1	TSS
NC_040273.1	24417742	24419544	1803	+	162.3911539830001	24418021	24418021	1	NC_040273.1:24417742-24419544;+	45	threeUTR	XM_004020113.4;XM_012102799.3;XM_027960539.1	TSS
NC_040273.1	24425948	24426234	287	+	1593.682350583	24426151	24426151	1	NC_040273.1:24425948-24426234;+	55	promoter	XM_027960590.1;XR_003586621.1	TSS
NC_040273.1	24442014	24442546	533	+	531.8708017989995	24442071	24442071	1	NC_040273.1:24442014-24442546;+	56	promoter	XM_004020117.4	TSS
NC_040273.1	24449774	24449979	206	+	162.19886515699997	24449853	24449853	1	NC_040273.1:24449774-24449979;+	39	promoter	XM_027960204.1;XM_027960203.1;XM_027960206.1	TSS
NC_040273.1	24452481	24452964	484	+	583.3031402659996	24452613	24452613	1	NC_040273.1:24452481-24452964;+	47	promoter	XM_027960204.1;XM_027960203.1;XM_027960206.1;XM_027960202.1;XM_027960207.1;XM_027960205.1	TSS
NC_040273.1	24481507	24482046	540	+	352.81762883499994	24481638	24481638	1	NC_040273.1:24481507-24482046;+	52	promoter	XM_012102807.3;XM_027960255.1;XM_012102808.3	TSS
NC_040273.1	24509592	24509747	156	+	181.39537052900002	24509682	24509682	1	NC_040273.1:24509592-24509747;+	39	promoter	XM_027960353.1	TSS
NC_040273.1	24753034	24753912	879	+	2065.268838825001	24753213	24753213	1	NC_040273.1:24753034-24753912;+	56	promoter	XM_004020121.4;XM_004020120.4;XM_012102816.3;XM_004020119.4	TSS
NC_040273.1	24933673	24934491	819	+	42.149798108999995	24934036	24934036	1	NC_040273.1:24933673-24934491;+	40	threeUTR	XM_004020119.4	TSS
NC_040273.1	24964370	24964503	134	+	857.863845105	24964450	24964450	1	NC_040273.1:24964370-24964503;+	55	promoter	XM_012102819.3	TSS
NC_040273.1	25073301	25074156	856	+	264.65970928700006	25073794	25073794	1	NC_040273.1:25073301-25074156;+	50	promoter	XR_003586581.1	TSS
NC_040273.1	25379124	25379410	287	+	156.69374393799993	25379293	25379293	1	NC_040273.1:25379124-25379410;+	44	promoter	XM_004023306.4	TSS
NC_040273.1	25432060	25432652	593	+	1009.9494953340006	25432206	25432206	1	NC_040273.1:25432060-25432652;+	54	promoter	XM_027960162.1;XM_027960163.1;XM_027960165.1;XM_027960167.1;XM_027960164.1;XM_027960168.1;XM_027960166.1	TSS
NC_040273.1	25432815	25433031	217	+	50.681503158	25432883	25432883	1	NC_040273.1:25432815-25433031;+	42	promoter	XM_027960162.1;XM_027960163.1;XM_027960165.1;XM_027960167.1;XM_027960164.1;XM_027960168.1;XM_027960166.1	TSS
NC_040273.1	25438463	25439144	682	+	36.48795335300002	25438884	25438884	1	NC_040273.1:25438463-25439144;+	40	CDS	XM_027960162.1;XM_027960163.1;XM_027960165.1;XM_027960167.1;XM_027960164.1;XM_027960168.1;XM_027960166.1	TSS
NC_040273.1	25447576	25447765	190	+	1977.2884290480001	25447687	25447687	1	NC_040273.1:25447576-25447765;+	55	promoter	XM_004020140.4;XM_012102840.3	TSS
NC_040273.1	25511496	25511828	333	+	5266.616140440998	25511593	25511593	1	NC_040273.1:25511496-25511828;+	56	promoter	XR_003586591.1;XM_012102850.3;XM_012102851.3;XM_012102852.3;XM_027960345.1;XM_027960346.1;XM_027960347.1;XM_012102849.3	TSS
NC_040273.1	25523692	25523912	221	+	37.541810299999995	25523786	25523786	1	NC_040273.1:25523692-25523912;+	39	CDS	XR_003586591.1;XM_012102850.3;XM_012102851.3;XM_012102852.3;XM_027960345.1;XM_027960346.1;XM_027960347.1;XM_012102849.3	TSS
NC_040273.1	25642937	25643168	232	+	312.70234954499995	25643002	25643002	1	NC_040273.1:25642937-25643168;+	47	promoter	XM_027960471.1;XM_027960478.1;XM_027960470.1;XM_027960472.1;XM_027960473.1;XM_027960474.1;XM_027960476.1;XM_027960477.1;XM_027960475.1	TSS
NC_040273.1	25643988	25644454	467	+	1055.0906560840008	25644140	25644140	1	NC_040273.1:25643988-25644454;+	53	fiveUTR	XM_027960471.1;XM_027960478.1;XM_027960470.1;XM_027960472.1;XM_027960473.1;XM_027960474.1;XM_027960476.1;XM_027960477.1;XM_027960475.1	TSS
NC_040273.1	25647022	25647371	350	+	76.16535469799999	25647314	25647314	1	NC_040273.1:25647022-25647371;+	41	intron	XM_027960471.1;XM_027960478.1;XM_027960470.1;XM_027960472.1;XM_027960473.1;XM_027960474.1;XM_027960476.1;XM_027960477.1;XM_027960475.1	TSS
NC_040273.1	25668263	25669487	1225	+	644.6629564029993	25668464	25668464	1	NC_040273.1:25668263-25669487;+	53	intron	XM_027960479.1	TSS
NC_040273.1	25696286	25696474	189	+	656.1649998729998	25696387	25696387	1	NC_040273.1:25696286-25696474;+	50	promoter	XM_027960274.1;XM_027960275.1	TSS
NC_040273.1	25707862	25708113	252	+	34.198265916000004	25707996	25707996	1	NC_040273.1:25707862-25708113;+	38	intron	XM_027960274.1;XM_027960275.1	TSS
NC_040273.1	25708194	25708380	187	+	60.089533732999996	25708271	25708271	1	NC_040273.1:25708194-25708380;+	41	intron	XM_027960274.1;XM_027960275.1	TSS
NC_040273.1	25732850	25733425	576	+	638.6191779500007	25733035	25733035	1	NC_040273.1:25732850-25733425;+	53	promoter	XM_015103390.2;XM_015103389.2;XM_004020324.4	TSS
NC_040273.1	25852545	25852865	321	+	257.67152488699986	25852636	25852636	1	NC_040273.1:25852545-25852865;+	45	intergenic	NA	TSS
NC_040273.1	25853887	25855583	1697	+	1296.6711721340014	25854250	25854250	1	NC_040273.1:25853887-25855583;+	55	promoter	XM_015103277.2	TSS
NC_040273.1	25867592	25868018	427	+	64.94106513300001	25867865	25867865	1	NC_040273.1:25867592-25868018;+	38	threeUTR	XM_015103277.2	TSS
NC_040273.1	25912764	25912914	151	+	406.7824700329999	25912853	25912853	1	NC_040273.1:25912764-25912914;+	51	promoter	XM_004020149.4;XM_012102862.3	TSS
NC_040273.1	25935302	25936028	727	+	1657.3873440330012	25935480	25935480	1	NC_040273.1:25935302-25936028;+	53	fiveUTR	XM_027960546.1	TSS
NC_040273.1	25958858	25959159	302	+	608.4972369529999	25958963	25958963	1	NC_040273.1:25958858-25959159;+	52	fiveUTR	XM_027960546.1;XM_004020150.3	TSS
NC_040273.1	26056284	26056576	293	+	1452.8513956209995	26056393	26056393	1	NC_040273.1:26056284-26056576;+	55	fiveUTR	XM_004020151.4;XR_001023712.3	TSS
NC_040273.1	26072488	26072831	344	+	1149.369333295	26072543	26072543	1	NC_040273.1:26072488-26072831;+	56	promoter	XM_027960511.1;XM_027960512.1;XM_027960514.1;XM_027960513.1	TSS
NC_040273.1	26102253	26104723	2471	+	848.5131264699997	26102403	26102403	1	NC_040273.1:26102253-26104723;+	54	promoter	XM_004020152.4;XM_027960515.1	TSS
NC_040273.1	26105181	26105859	679	+	64.90942560900001	26105574	26105574	1	NC_040273.1:26105181-26105859;+	38	intron	XM_004020152.4;XM_027960515.1	TSS
NC_040273.1	26509921	26510177	257	+	336.2255528740001	26509970	26509970	1	NC_040273.1:26509921-26510177;+	47	fiveUTR	XM_004020157.4	TSS
NC_040273.1	26529880	26530183	304	+	1354.8960526299998	26529986	26529986	1	NC_040273.1:26529880-26530183;+	56	promoter	XM_004020161.4;XM_012102869.3	TSS
NC_040273.1	26666801	26667209	409	+	717.8438641120002	26667144	26667144	1	NC_040273.1:26666801-26667209;+	41	promoter	XM_012102873.2;XM_012102872.2	TSS
NC_040273.1	26876041	26876159	119	+	2503.43324826	26876055	26876055	1	NC_040273.1:26876041-26876159;+	52	promoter	LOC101113375	TSS
NC_040273.1	27072213	27073190	978	+	2814.7101476300018	27072346	27072346	1	NC_040273.1:27072213-27073190;+	55	promoter	XM_004020168.4;XM_004020169.4	TSS
NC_040273.1	27107721	27109253	1533	+	318.7988112700002	27108618	27108618	1	NC_040273.1:27107721-27109253;+	51	CDS	XM_004020168.4;XM_004020169.4	TSS
NC_040273.1	27130177	27130959	783	+	79.45222089599996	27130735	27130735	1	NC_040273.1:27130177-27130959;+	40	threeUTR	XM_004020168.4;XM_004020169.4	TSS
NC_040273.1	27233217	27233473	257	+	350.4038838120001	27233316	27233316	1	NC_040273.1:27233217-27233473;+	53	promoter	XM_004020170.4;XM_027960302.1	TSS
NC_040273.1	27342807	27343353	547	+	3553.3349211750005	27343185	27343185	1	NC_040273.1:27342807-27343353;+	55	fiveUTR	XM_012102892.3;XM_027960194.1;XM_012102893.3	TSS
NC_040273.1	27343441	27343558	118	+	62.65957560199998	27343465	27343465	1	NC_040273.1:27343441-27343558;+	41	fiveUTR	XM_012102892.3;XM_027960194.1;XM_012102893.3	TSS
NC_040273.1	27347460	27347757	298	+	235.69791574300015	27347581	27347581	1	NC_040273.1:27347460-27347757;+	41	CDS	XM_012102892.3;XM_027960194.1;XM_012102893.3	TSS
NC_040273.1	27372681	27373315	635	+	1118.5432487619994	27373003	27373003	1	NC_040273.1:27372681-27373315;+	55	fiveUTR	XM_027960271.1	TSS
NC_040273.1	33736660	33737052	393	+	816.0941503069998	33736906	33736906	1	NC_040273.1:33736660-33737052;+	54	fiveUTR	XM_004020184.4;XM_012102903.3	TSS
NC_040273.1	33738730	33739039	310	+	325.00878594999995	33738919	33738919	1	NC_040273.1:33738730-33739039;+	54	promoter	XM_004020184.4;XM_012102903.3;XM_027960408.1;XM_027960407.1;XM_027960409.1	TSS
NC_040273.1	33739067	33739288	222	+	192.4437094079999	33739182	33739182	1	NC_040273.1:33739067-33739288;+	42	fiveUTR	XM_004020184.4;XM_012102903.3;XM_027960408.1;XM_027960407.1;XM_027960409.1	TSS
NC_040273.1	33739367	33740126	760	+	110.72027517299993	33739832	33739832	1	NC_040273.1:33739367-33740126;+	42	intron	XM_004020184.4;XM_012102903.3;XM_027960408.1;XM_027960407.1;XM_027960409.1	TSS
NC_040273.1	33764644	33765395	752	+	114.76658902399997	33764989	33764989	1	NC_040273.1:33764644-33765395;+	38	intron	XM_004020184.4;XM_012102903.3;XM_027960408.1;XM_027960407.1;XM_027960409.1	TSS
NC_040273.1	33864180	33866480	2301	+	313.7411303570003	33864596	33864596	1	NC_040273.1:33864180-33866480;+	49	threeUTR	XM_004020184.4;XM_012102903.3;XM_027960408.1;XM_027960407.1;XM_027960409.1	TSS
NC_040273.1	33931057	33931656	600	+	260.0033407519998	33931177	33931177	1	NC_040273.1:33931057-33931656;+	50	fiveUTR	XM_027960481.1	TSS
NC_040273.1	33947467	33947850	384	+	533.0925442120001	33947602	33947602	1	NC_040273.1:33947467-33947850;+	52	proximal	XM_027960481.1;XM_004020185.4	TSS
NC_040273.1	34219568	34219712	145	+	377.57460044200013	34219655	34219655	1	NC_040273.1:34219568-34219712;+	44	promoter	XM_027960305.1	TSS
NC_040273.1	34270452	34270656	205	+	2691.420537586998	34270524	34270524	1	NC_040273.1:34270452-34270656;+	56	promoter	XM_004020189.4	TSS
NC_040273.1	34285050	34285148	99	+	67.47774780200001	34285099	34285099	1	NC_040273.1:34285050-34285148;+	40	CDS	XM_004020189.4	TSS
NC_040273.1	34287732	34287914	183	+	75.02719655499997	34287759	34287759	1	NC_040273.1:34287732-34287914;+	43	CDS	XM_004020189.4	TSS
NC_040273.1	34574925	34575448	524	+	2763.127220192002	34575171	34575171	1	NC_040273.1:34574925-34575448;+	56	promoter	XM_027960247.1;XM_004020192.4	TSS
NC_040273.1	34575485	34575973	489	+	83.53969815799996	34575913	34575913	1	NC_040273.1:34575485-34575973;+	46	intron	XM_027960247.1;XM_004020192.4	TSS
NC_040273.1	34586208	34587255	1048	+	177.40232037900014	34586544	34586544	1	NC_040273.1:34586208-34587255;+	49	CDS	XM_027960247.1;XM_004020192.4	TSS
NC_040273.1	34588012	34588296	285	+	51.160991186000004	34588166	34588166	1	NC_040273.1:34588012-34588296;+	39	CDS	XM_027960247.1;XM_004020192.4	TSS
NC_040273.1	34593834	34593981	148	+	44.162081756	34593902	34593902	1	NC_040273.1:34593834-34593981;+	40	CDS	XM_027960247.1;XM_004020192.4	TSS
NC_040273.1	34599639	34601357	1719	+	572.5609383940011	34600856	34600856	1	NC_040273.1:34599639-34601357;+	50	threeUTR	XM_027960247.1;XM_004020192.4	TSS
NC_040273.1	34613252	34613308	57	+	102.48917397700001	34613291	34613291	1	NC_040273.1:34613252-34613308;+	46	antisense	NA	TSS
NC_040273.1	34618236	34618555	320	+	428.87101303400016	34618330	34618330	1	NC_040273.1:34618236-34618555;+	52	promoter	XM_004020195.4;XM_015103414.2;XM_027960246.1	TSS
NC_040273.1	34619007	34619538	532	+	2061.7188671039994	34619218	34619218	1	NC_040273.1:34619007-34619538;+	55	promoter	XM_004020195.4;XM_015103414.2;XM_027960246.1	TSS
NC_040273.1	34648006	34649003	998	+	222.50591647899998	34648572	34648572	1	NC_040273.1:34648006-34649003;+	50	CDS	XM_004020195.4;XM_015103414.2;XM_027960246.1;XM_012102916.3	TSS
NC_040273.1	34701101	34702984	1884	+	203.10029265900008	34701361	34701361	1	NC_040273.1:34701101-34702984;+	47	CDS	XM_004020195.4;XM_015103414.2;XM_027960246.1;XM_012102916.3	TSS
NC_040273.1	34727029	34727424	396	+	428.971632468	34727300	34727300	1	NC_040273.1:34727029-34727424;+	46	proximal	XM_015103417.2	TSS
NC_040273.1	36055189	36056003	815	+	2876.0775148169982	36055711	36055711	1	NC_040273.1:36055189-36056003;+	56	fiveUTR	XM_027960156.1;XM_004020199.4;XM_012102934.3	TSS
NC_040273.1	36131504	36131839	336	+	1443.861606718	36131546	36131546	1	NC_040273.1:36131504-36131839;+	56	fiveUTR	XM_012102943.3;XM_012102941.3;XM_012102936.3;XM_027960537.1;XM_004020201.4	TSS
NC_040273.1	36625611	36627186	1576	+	8735.963266722018	36625781	36625781	1	NC_040273.1:36625611-36627186;+	56	promoter	XM_027960592.1	TSS
NC_040273.1	36627307	36627823	517	+	41.43729903499999	36627371	36627371	1	NC_040273.1:36627307-36627823;+	38	intron	XM_027960592.1	TSS
NC_040273.1	36708838	36709701	864	+	86.047248376	36709080	36709080	1	NC_040273.1:36708838-36709701;+	41	intron	XM_027960592.1	TSS
NC_040273.1	36745547	36746816	1270	+	93.46693996300004	36746697	36746697	1	NC_040273.1:36745547-36746816;+	39	intron	XM_027960592.1	TSS
NC_040273.1	36784611	36785940	1330	+	1151.1661363250007	36784915	36784915	1	NC_040273.1:36784611-36785940;+	44	intron	XM_027960592.1	TSS
NC_040273.1	36816904	36817785	882	+	74.23860246000005	36817043	36817043	1	NC_040273.1:36816904-36817785;+	38	intron	XM_027960592.1	TSS
NC_040273.1	36818100	36818472	373	+	90.94875339299992	36818439	36818439	1	NC_040273.1:36818100-36818472;+	38	intron	XM_027960592.1	TSS
NC_040273.1	36824216	36825522	1307	+	228.14699113400007	36825130	36825130	1	NC_040273.1:36824216-36825522;+	45	threeUTR	XM_027960592.1	TSS
NC_040273.1	37308169	37308552	384	+	1696.4063947809993	37308409	37308409	1	NC_040273.1:37308169-37308552;+	53	promoter	XM_012102956.3;XM_004020204.4;XM_012102953.3;XM_015103421.2	TSS
NC_040273.1	37473396	37473852	457	+	3287.1859241470006	37473668	37473668	1	NC_040273.1:37473396-37473852;+	56	fiveUTR	XM_004020207.4;XM_012102958.3	TSS
NC_040273.1	37493808	37494324	517	+	69.14810603499997	37494158	37494158	1	NC_040273.1:37493808-37494324;+	44	CDS	XM_004020207.4;XM_012102958.3	TSS
NC_040273.1	37528124	37529048	925	+	66.10964057000002	37528839	37528839	1	NC_040273.1:37528124-37529048;+	38	threeUTR	XM_004020207.4;XM_012102958.3	TSS
NC_040273.1	37529099	37529992	894	+	115.51360003600004	37529516	37529516	1	NC_040273.1:37529099-37529992;+	38	threeUTR	XM_004020207.4;XM_012102958.3	TSS
NC_040273.1	37530186	37531475	1290	+	126.41693468499996	37530870	37530870	1	NC_040273.1:37530186-37531475;+	43	intergenic	XM_004020207.4;XM_012102958.3	TSS
NC_040273.1	38461326	38461993	668	+	248.46864715999985	38461553	38461553	1	NC_040273.1:38461326-38461993;+	44	promoter	XM_027960634.1	TSS
NC_040273.1	38568841	38569120	280	+	442.698391077	38568946	38568946	1	NC_040273.1:38568841-38569120;+	51	promoter	XM_027960242.1;XM_027960243.1	TSS
NC_040273.1	38713159	38713742	584	+	346.30861282499995	38713682	38713682	1	NC_040273.1:38713159-38713742;+	48	proximal	XM_012102986.3	TSS
NC_040273.1	38713812	38714525	714	+	174.29529638300008	38713943	38713943	1	NC_040273.1:38713812-38714525;+	45	proximal	XM_012102986.3	TSS
NC_040273.1	40793296	40793325	30	+	54.241760456	40793305	40793305	1	NC_040273.1:40793296-40793325;+	43	antisense	NA	TSS
NC_040273.1	40984529	40984704	176	+	211.71794712800002	40984609	40984609	1	NC_040273.1:40984529-40984704;+	41	proximal	XM_027960328.1;XM_027960327.1	TSS
NC_040273.1	42388508	42389145	638	+	190.97890226500004	42388777	42388777	1	NC_040273.1:42388508-42389145;+	39	promoter	XM_004020346.4	TSS
NC_040273.1	42398993	42399737	745	+	61.99236138199997	42399691	42399691	1	NC_040273.1:42398993-42399737;+	39	antisense	NA	TSS
NC_040273.1	42444936	42445233	298	+	3723.653163027	42445054	42445054	1	NC_040273.1:42444936-42445233;+	56	promoter	XM_027960567.1;XM_027960568.1	TSS
NC_040273.1	42512806	42513229	424	+	127.997592687	42512885	42512885	1	NC_040273.1:42512806-42513229;+	46	promoter	XM_027960645.1	TSS
NC_040273.1	42647632	42648900	1269	+	129.08447463200008	42648667	42648667	1	NC_040273.1:42647632-42648900;+	41	intron	XM_027960645.1;XR_003586590.1	TSS
NC_040273.1	42816781	42816827	47	+	974.7720342760001	42816806	42816806	1	NC_040273.1:42816781-42816827;+	47	intron	XM_027960645.1	TSS
NC_040273.1	42843844	42845512	1669	+	375.4586324289998	42844030	42844030	1	NC_040273.1:42843844-42845512;+	47	intron	XM_027960645.1;XM_027960644.1	TSS
NC_040273.1	42891269	42891899	631	+	98.90393151599994	42891620	42891620	1	NC_040273.1:42891269-42891899;+	38	intron	XM_027960645.1;XM_027960644.1	TSS
NC_040273.1	43074078	43074685	608	+	4154.1806963859935	43074142	43074142	1	NC_040273.1:43074078-43074685;+	56	promoter	XM_004020234.4	TSS
NC_040273.1	43096221	43097626	1406	+	149.32790420399988	43097113	43097113	1	NC_040273.1:43096221-43097626;+	51	threeUTR	XM_004020234.4	TSS
NC_040273.1	43157009	43157450	442	+	79.057190856	43157292	43157292	1	NC_040273.1:43157009-43157450;+	43	promoter	XM_027960308.1	TSS
NC_040273.1	43240565	43241683	1119	+	801.4438041050013	43240707	43240707	1	NC_040273.1:43240565-43241683;+	48	intron	XM_027960308.1	TSS
NC_040273.1	43247821	43248713	893	+	76.62861619600004	43248355	43248355	1	NC_040273.1:43247821-43248713;+	39	threeUTR	XM_027960308.1	TSS
NC_040273.1	43302627	43303049	423	+	1087.5158463789999	43302762	43302762	1	NC_040273.1:43302627-43303049;+	51	promoter	XM_027960637.1;XM_012103026.2;XM_027960638.1	TSS
NC_040273.1	43307350	43307856	507	+	45.00470652400002	43307374	43307374	1	NC_040273.1:43307350-43307856;+	45	CDS	XM_027960637.1;XM_012103026.2;XM_027960638.1	TSS
NC_040273.1	43340383	43341818	1436	+	114.57652749899998	43341085	43341085	1	NC_040273.1:43340383-43341818;+	47	threeUTR	XM_027960637.1;XM_012103026.2;XM_027960638.1	TSS
NC_040273.1	43423895	43424531	637	+	49492.22885625105	43423916	43423916	1	NC_040273.1:43423895-43424531;+	56	promoter	XM_027960639.1	TSS
NC_040273.1	44145238	44145598	361	+	1687.4501048099996	44145367	44145367	1	NC_040273.1:44145238-44145598;+	56	promoter	XM_012103030.3;XM_012103031.3;XM_004020238.4;XM_012103032.3;XM_012103033.3	TSS
NC_040273.1	44898931	44899721	791	+	735.2591828180006	44898959	44898959	1	NC_040273.1:44898931-44899721;+	56	exon	XR_003586587.1	TSS
NC_040273.1	45138750	45138991	242	+	85.64517765899994	45138824	45138824	1	NC_040273.1:45138750-45138991;+	49	antisense	NA	TSS
NC_040273.1	45183068	45183481	414	+	1044.0450764729997	45183295	45183295	1	NC_040273.1:45183068-45183481;+	46	promoter	XM_027960608.1;XM_027960609.1;XM_027960610.1;XM_027960611.1;XM_027960612.1;XM_027960613.1;XM_027960614.1;XM_027960615.1;XM_027960616.1;XM_027960617.1;XM_027960618.1;XM_027960619.1;XM_027960620.1;XM_027960621.1;XM_027960622.1;XM_027960623.1;XM_027960624.1	TSS
NC_040273.1	45206568	45207115	548	+	370.6926784950001	45206980	45206980	1	NC_040273.1:45206568-45207115;+	39	intron	XM_027960608.1;XM_027960609.1;XM_027960610.1;XM_027960611.1;XM_027960612.1;XM_027960613.1;XM_027960614.1;XM_027960615.1;XM_027960616.1;XM_027960617.1;XM_027960618.1;XM_027960619.1;XM_027960620.1;XM_027960621.1;XM_027960622.1;XM_027960623.1;XM_027960624.1	TSS
NC_040273.1	45280045	45280611	567	+	377.12896722299996	45280398	45280398	1	NC_040273.1:45280045-45280611;+	45	intron	XM_027960608.1;XM_027960609.1;XM_027960610.1;XM_027960611.1;XM_027960612.1;XM_027960613.1;XM_027960614.1;XM_027960615.1;XM_027960616.1;XM_027960617.1;XM_027960618.1;XM_027960619.1;XM_027960620.1;XM_027960621.1;XM_027960622.1;XM_027960623.1;XM_027960624.1	TSS
NC_040273.1	45375069	45376387	1319	+	168.99578905199985	45375866	45375866	1	NC_040273.1:45375069-45376387;+	49	CDS	XM_027960608.1;XM_027960609.1;XM_027960610.1;XM_027960611.1;XM_027960612.1;XM_027960613.1;XM_027960614.1;XM_027960615.1;XM_027960616.1;XM_027960617.1;XM_027960618.1;XM_027960619.1;XM_027960620.1;XM_027960621.1;XM_027960622.1;XM_027960623.1;XM_027960624.1;XM_027960625.1;XM_027960626.1;XM_027960627.1	TSS
NC_040273.1	45508705	45509133	429	+	458.2206559679996	45508885	45508885	1	NC_040273.1:45508705-45509133;+	51	promoter	XM_015103475.2;XM_015103477.2;XM_012103062.3;XM_015103474.2;XM_015103476.2;XM_027960540.1;XM_004020243.3	TSS
NC_040273.1	45509197	45510024	828	+	92.19477281900006	45509588	45509588	1	NC_040273.1:45509197-45510024;+	41	fiveUTR	XM_015103475.2;XM_015103477.2;XM_012103062.3;XM_015103474.2;XM_015103476.2;XM_027960540.1;XM_004020243.3	TSS
NC_040273.1	45560345	45562279	1935	+	166.41238669900002	45560757	45560757	1	NC_040273.1:45560345-45562279;+	46	threeUTR	XM_015103475.2;XM_015103477.2;XM_012103062.3;XM_015103474.2;XM_015103476.2;XM_027960540.1;XM_004020243.3	TSS
NC_040273.1	45586317	45587457	1141	+	2556.194972028001	45586887	45586887	1	NC_040273.1:45586317-45587457;+	55	promoter	XM_027960635.1	TSS
NC_040273.1	45694710	45695094	385	+	14600.643694879998	45694906	45694906	1	NC_040273.1:45694710-45695094;+	48	promoter	XM_027960183.1;XM_027960184.1;XM_027960185.1;XM_027960186.1;XM_027960182.1;XM_027960187.1;XM_027960189.1;XM_027960191.1;XM_027960188.1;XM_027960190.1;XM_027960192.1	TSS
NC_040273.1	45769873	45769900	28	+	948.995519283	45769883	45769883	1	NC_040273.1:45769873-45769900;+	48	intergenic	NA	TSS
NC_040273.1	45973131	45973447	317	+	47.05933925799999	45973174	45973174	1	NC_040273.1:45973131-45973447;+	41	promoter	LOC101112274	TSS
NC_040273.1	45977222	45977712	491	+	458.3429484330002	45977430	45977430	1	NC_040273.1:45977222-45977712;+	55	promoter	XM_004020249.3	TSS
NC_040273.1	46034053	46034192	140	+	81.088169323	46034097	46034097	1	NC_040273.1:46034053-46034192;+	42	fiveUTR	XM_012103096.3;XM_012103098.3	TSS
NC_040273.1	46073811	46074230	420	+	5861.905137902999	46073990	46073990	1	NC_040273.1:46073811-46074230;+	56	promoter	XM_027960319.1	TSS
NC_040273.1	46110294	46110773	480	+	95.25271009100001	46110647	46110647	1	NC_040273.1:46110294-46110773;+	42	threeUTR	XM_027960319.1	TSS
NC_040273.1	46121076	46121132	57	+	671.4621689450001	46121089	46121089	1	NC_040273.1:46121076-46121132;+	41	promoter	LOC101102859	TSS
NC_040273.1	46206137	46206455	319	+	1134.220194127	46206347	46206347	1	NC_040273.1:46206137-46206455;+	55	promoter	XM_027960212.1;XM_027960213.1	TSS
NC_040273.1	46453096	46453430	335	+	1355.6409118309994	46453123	46453123	1	NC_040273.1:46453096-46453430;+	56	promoter	XM_027960628.1	TSS
NC_040273.1	47491144	47491410	267	+	1408.099098064	47491232	47491232	1	NC_040273.1:47491144-47491410;+	55	promoter	XM_027960505.1;XM_027960507.1;XM_027960508.1	TSS
NC_040273.1	47776723	47776827	105	+	760.1038662439996	47776774	47776774	1	NC_040273.1:47776723-47776827;+	56	promoter	XM_004020255.3	TSS
NC_040273.1	47864696	47864867	172	+	166.52333297299992	47864839	47864839	1	NC_040273.1:47864696-47864867;+	49	proximal	XM_027960504.1	TSS
NC_040273.1	47864893	47865518	626	+	160.54476582100003	47865068	47865068	1	NC_040273.1:47864893-47865518;+	49	promoter	XM_027960504.1	TSS
NC_040273.1	48633805	48633972	168	+	161.07049026299998	48633871	48633871	1	NC_040273.1:48633805-48633972;+	43	promoter	XM_004020363.4	TSS
NC_040273.1	48711497	48711703	207	+	525.0236632850002	48711539	48711539	1	NC_040273.1:48711497-48711703;+	55	promoter	XM_004020261.3	TSS
NC_040273.1	49759546	49759820	275	+	1177.841414899	49759693	49759693	1	NC_040273.1:49759546-49759820;+	55	promoter	XM_015103500.2	TSS
NC_040273.1	50908455	50909029	575	+	609.9100669860003	50908551	50908551	1	NC_040273.1:50908455-50909029;+	47	proximal	XM_027960450.1	TSS
NC_040273.1	50919623	50920311	689	+	105.8595825520001	50919801	50919801	1	NC_040273.1:50919623-50920311;+	41	intron	XM_027960450.1	TSS
NC_040273.1	51026308	51027255	948	+	49.394387695000034	51026843	51026843	1	NC_040273.1:51026308-51027255;+	38	intron	XM_027960450.1	TSS
NC_040273.1	51969852	51970718	867	+	1124.5242454519982	51969865	51969865	1	NC_040273.1:51969852-51970718;+	53	promoter	LOC114110332	TSS
NC_040273.1	52297984	52298664	681	+	2538.3011901110003	52298010	52298010	1	NC_040273.1:52297984-52298664;+	56	promoter	XR_003586574.1	TSS
NC_040273.1	52497063	52497199	137	+	252.1024289229999	52497143	52497143	1	NC_040273.1:52497063-52497199;+	54	promoter	XM_027960175.1	TSS
NC_040273.1	53067905	53068137	233	+	3350.4606442839995	53068014	53068014	1	NC_040273.1:53067905-53068137;+	55	promoter	XM_027960668.1	TSS
NC_040273.1	54663533	54663890	358	+	510.54573904500006	54663758	54663758	1	NC_040273.1:54663533-54663890;+	49	promoter	XM_027960238.1;XM_027960239.1;XR_003586561.1	TSS
NC_040273.1	54763861	54764301	441	+	2019.4215199640003	54763947	54763947	1	NC_040273.1:54763861-54764301;+	53	promoter	XM_027960449.1	TSS
NC_040273.1	54797284	54797901	618	+	196.69899761099998	54797468	54797468	1	NC_040273.1:54797284-54797901;+	48	intron	XM_027960449.1	TSS
NC_040273.1	54832139	54833953	1815	+	268.38422891499994	54832703	54832703	1	NC_040273.1:54832139-54833953;+	49	intron	XM_027960449.1	TSS
NC_040273.1	55200640	55200940	301	+	22285.23571785199	55200654	55200654	1	NC_040273.1:55200640-55200940;+	56	promoter	XM_027960304.1;LOC114110275	TSS
NC_040273.1	55297221	55297440	220	+	210.50671914599997	55297271	55297271	1	NC_040273.1:55297221-55297440;+	43	promoter	XM_027960285.1;XM_027960286.1	TSS
NC_040273.1	55422529	55422842	314	+	166.8019582190001	55422685	55422685	1	NC_040273.1:55422529-55422842;+	49	fiveUTR	XM_004020271.4	TSS
NC_040273.1	182687	183137	451	-	448.4488945340002	183059	183059	1	NC_040273.1:182687-183137;-	49	promoter	XM_027960642.1;XM_027960641.1;XM_027960643.1	TSS
NC_040273.1	244977	245562	586	-	5920.334834991002	245367	245367	1	NC_040273.1:244977-245562;-	56	promoter	XM_027960174.1	TSS
NC_040273.1	826073	826391	319	-	136.72275559899995	826345	826345	1	NC_040273.1:826073-826391;-	44	proximal	LOC105615568	TSS
NC_040273.1	3204882	3205355	474	-	307.7758233779999	3205195	3205195	1	NC_040273.1:3204882-3205355;-	52	intergenic	NA	TSS
NC_040273.1	3291086	3291229	144	-	90.53538819000002	3291190	3291190	1	NC_040273.1:3291086-3291229;-	43	intergenic	NA	TSS
NC_040273.1	3291252	3291382	131	-	96.32254606200001	3291333	3291333	1	NC_040273.1:3291252-3291382;-	43	intergenic	NA	TSS
NC_040273.1	4201950	4203425	1476	-	274.9891750119999	4203388	4203388	1	NC_040273.1:4201950-4203425;-	53	promoter	XR_003586569.1	TSS
NC_040273.1	4864030	4864083	54	-	148.228210857	4864055	4864055	1	NC_040273.1:4864030-4864083;-	45	promoter	LOC101115589	TSS
NC_040273.1	8244460	8245549	1090	-	77.226554975	8244512	8244512	1	NC_040273.1:8244460-8245549;-	39	threeUTR	XM_015103265.2;XM_004020002.4	TSS
NC_040273.1	8844783	8844951	169	-	68.95994136900005	8844854	8844854	1	NC_040273.1:8844783-8844951;-	44	intron	XM_015103265.2;XM_004020002.4	TSS
NC_040273.1	9540391	9541667	1277	-	264.3881389349998	9540802	9540802	1	NC_040273.1:9540391-9541667;-	44	fiveUTR	XM_015103265.2;XM_004020002.4	TSS
NC_040273.1	9633368	9634126	759	-	171.241323091	9633722	9633722	1	NC_040273.1:9633368-9634126;-	45	fiveUTR	XM_004020002.4	TSS
NC_040273.1	9717013	9717056	44	-	435.64054663099984	9717038	9717038	1	NC_040273.1:9717013-9717056;-	49	intergenic	NA	TSS
NC_040273.1	9717625	9717753	129	-	136.00305927300008	9717725	9717725	1	NC_040273.1:9717625-9717753;-	44	intergenic	NA	TSS
NC_040273.1	9717814	9718101	288	-	1331.4520432090003	9717871	9717871	1	NC_040273.1:9717814-9718101;-	54	intergenic	NA	TSS
NC_040273.1	9718125	9718351	227	-	174.305087619	9718328	9718328	1	NC_040273.1:9718125-9718351;-	49	intergenic	NA	TSS
NC_040273.1	9718383	9718634	252	-	1793.3679572770002	9718538	9718538	1	NC_040273.1:9718383-9718634;-	54	intergenic	NA	TSS
NC_040273.1	9766870	9766994	125	-	494.473274913	9766901	9766901	1	NC_040273.1:9766870-9766994;-	50	antisense	NA	TSS
NC_040273.1	9767369	9767612	244	-	142.955769852	9767586	9767586	1	NC_040273.1:9767369-9767612;-	48	antisense	NA	TSS
NC_040273.1	9767708	9768495	788	-	3035.400667863999	9767733	9767733	1	NC_040273.1:9767708-9768495;-	56	antisense	NA	TSS
NC_040273.1	10161016	10161442	427	-	1127.2889648089995	10161330	10161330	1	NC_040273.1:10161016-10161442;-	55	promoter	XM_004020010.4;XM_012102486.3	TSS
NC_040273.1	10263249	10263436	188	-	73.02148071899997	10263343	10263343	1	NC_040273.1:10263249-10263436;-	38	intergenic	NA	TSS
NC_040273.1	10596032	10596222	191	-	37.863554807	10596095	10596095	1	NC_040273.1:10596032-10596222;-	38	CDS	XM_004020009.4	TSS
NC_040273.1	10631045	10631963	919	-	62.97425576499998	10631280	10631280	1	NC_040273.1:10631045-10631963;-	42	CDS	XM_004020009.4	TSS
NC_040273.1	10675793	10676279	487	-	76.43335068599994	10675962	10675962	1	NC_040273.1:10675793-10676279;-	39	intron	XM_004020009.4	TSS
NC_040273.1	10701794	10702123	330	-	42.890946765999985	10701927	10701927	1	NC_040273.1:10701794-10702123;-	38	proximal	XM_004020009.4	TSS
NC_040273.1	10844426	10845514	1089	-	142.55600365199984	10844766	10844766	1	NC_040273.1:10844426-10845514;-	46	threeUTR	XM_004020011.3	TSS
NC_040273.1	10883767	10884001	235	-	5349.741938113998	10883916	10883916	1	NC_040273.1:10883767-10884001;-	56	promoter	XM_004020011.3	TSS
NC_040273.1	10926645	10927403	759	-	48.550671640000004	10927240	10927240	1	NC_040273.1:10926645-10927403;-	44	antisense	XM_027960657.1	TSS
NC_040273.1	11019061	11019214	154	-	190.20978599700004	11019151	11019151	1	NC_040273.1:11019061-11019214;-	40	antisense	NA	TSS
NC_040273.1	11662952	11663239	288	-	227.20854364500008	11663181	11663181	1	NC_040273.1:11662952-11663239;-	45	promoter	XM_027960410.1	TSS
NC_040273.1	11717977	11718278	302	-	218.95365928400003	11718229	11718229	1	NC_040273.1:11717977-11718278;-	44	CDS	XM_027960217.1	TSS
NC_040273.1	11760171	11760462	292	-	152.95366397999996	11760394	11760394	1	NC_040273.1:11760171-11760462;-	43	antisense	NA	TSS
NC_040273.1	12253305	12253676	372	-	1324.8887949250013	12253532	12253532	1	NC_040273.1:12253305-12253676;-	40	promoter	XM_004020017.4	TSS
NC_040273.1	12345516	12345931	416	-	134.76419580400005	12345881	12345881	1	NC_040273.1:12345516-12345931;-	41	CDS	XM_004020019.3	TSS
NC_040273.1	12348495	12348703	209	-	124.71330795699997	12348594	12348594	1	NC_040273.1:12348495-12348703;-	44	CDS	XM_004020019.3	TSS
NC_040273.1	12349976	12350180	205	-	337.1457410709999	12350028	12350028	1	NC_040273.1:12349976-12350180;-	46	CDS	XM_004020019.3	TSS
NC_040273.1	12351682	12352076	395	-	404.414783153	12351993	12351993	1	NC_040273.1:12351682-12352076;-	47	CDS	XM_004020019.3	TSS
NC_040273.1	12352237	12352571	335	-	553.7193538029996	12352483	12352483	1	NC_040273.1:12352237-12352571;-	48	CDS	XM_004020019.3	TSS
NC_040273.1	12354798	12354950	153	-	155.70577212499998	12354827	12354827	1	NC_040273.1:12354798-12354950;-	44	CDS	XM_004020019.3	TSS
NC_040273.1	12357645	12358162	518	-	266.444977923	12357977	12357977	1	NC_040273.1:12357645-12358162;-	48	CDS	XM_004020019.3	TSS
NC_040273.1	12359225	12359617	393	-	1083.719996783	12359487	12359487	1	NC_040273.1:12359225-12359617;-	55	fiveUTR	XM_004020019.3	TSS
NC_040273.1	12362814	12363195	382	-	7663.574764245003	12362905	12362905	1	NC_040273.1:12362814-12363195;-	54	promoter	XM_004020019.3	TSS
NC_040273.1	12661916	12662697	782	-	389.16641380300024	12662488	12662488	1	NC_040273.1:12661916-12662697;-	47	fiveUTR	XM_012102513.2;XM_012102514.2	TSS
NC_040273.1	12670060	12671389	1330	-	218.03122235300026	12671173	12671173	1	NC_040273.1:12670060-12671389;-	48	CDS	XM_012102434.2;NM_001126346.1	TSS
NC_040273.1	12687980	12688223	244	-	33.457463831999995	12688086	12688086	1	NC_040273.1:12687980-12688223;-	39	CDS	XM_012102434.2;NM_001126346.1	TSS
NC_040273.1	12711903	12712242	340	-	1513.3323888520001	12711958	12711958	1	NC_040273.1:12711903-12712242;-	53	fiveUTR	XM_012102434.2	TSS
NC_040273.1	12963629	12964216	588	-	105.734822388	12964069	12964069	1	NC_040273.1:12963629-12964216;-	38	threeUTR	XM_027960487.1;XM_004020024.4;XM_027960489.1;XM_027960488.1	TSS
NC_040273.1	13019296	13019730	435	-	430.78358512499995	13019584	13019584	1	NC_040273.1:13019296-13019730;-	44	fiveUTR	XM_027960487.1;XM_004020024.4;XM_027960489.1;XM_027960488.1	TSS
NC_040273.1	13020465	13021284	820	-	690.5657560800004	13020642	13020642	1	NC_040273.1:13020465-13021284;-	52	proximal	XM_027960487.1;XM_004020024.4;XM_027960489.1;XM_027960488.1	TSS
NC_040273.1	13073577	13073868	292	-	232.79469442899986	13073772	13073772	1	NC_040273.1:13073577-13073868;-	52	promoter	XM_027960489.1;XM_027960488.1	TSS
NC_040273.1	14525865	14526539	675	-	4640.921444007999	14526153	14526153	1	NC_040273.1:14525865-14526539;-	38	promoter	NM_001252178.1	TSS
NC_040273.1	15171339	15173983	2645	-	207.117673393	15172544	15172544	1	NC_040273.1:15171339-15173983;-	44	threeUTR	XM_004020030.3	TSS
NC_040273.1	15175743	15176390	648	-	2273.510112261999	15176187	15176187	1	NC_040273.1:15175743-15176390;-	54	promoter	XM_004020030.3	TSS
NC_040273.1	15529666	15529898	233	-	115.37769742399999	15529800	15529800	1	NC_040273.1:15529666-15529898;-	43	intergenic	NA	TSS
NC_040273.1	15684728	15686194	1467	-	470.9249186120001	15686076	15686076	1	NC_040273.1:15684728-15686194;-	56	fiveUTR	XM_027960371.1;XM_027960372.1;XM_027960373.1;XM_027960374.1	TSS
NC_040273.1	15688599	15688844	246	-	457.78149899600004	15688709	15688709	1	NC_040273.1:15688599-15688844;-	51	fiveUTR	XM_027960371.1;XM_027960372.1;XM_027960373.1;XM_027960374.1	TSS
NC_040273.1	15943201	15943445	245	-	2877.338574867	15943312	15943312	1	NC_040273.1:15943201-15943445;-	56	promoter	XM_015103327.2;XM_027960520.1	TSS
NC_040273.1	16551732	16551770	39	-	2097.434889677	16551753	16551753	1	NC_040273.1:16551732-16551770;-	54	promoter	LOC114110264	TSS
NC_040273.1	16850662	16851326	665	-	1567.4343466159996	16850839	16850839	1	NC_040273.1:16850662-16851326;-	55	fiveUTR	XM_004020038.4;XM_004020039.4;XM_012102564.3;XM_012102565.3	TSS
NC_040273.1	16939929	16940188	260	-	243.45064899599984	16940013	16940013	1	NC_040273.1:16939929-16940188;-	49	CDS	XM_027960154.1	TSS
NC_040273.1	16943479	16945066	1588	-	6921.981718881004	16944490	16944490	1	NC_040273.1:16943479-16945066;-	55	fiveUTR	XM_027960154.1	TSS
NC_040273.1	17059727	17060233	507	-	806.682812091	17060142	17060142	1	NC_040273.1:17059727-17060233;-	56	promoter	XM_012102578.3;XM_027960170.1;XM_004020042.4;XR_003586552.1	TSS
NC_040273.1	17323227	17323254	28	-	12457.373883153	17323244	17323244	1	NC_040273.1:17323227-17323254;-	44	antisense	NA	TSS
NC_040273.1	17714396	17714570	175	-	1781.0226833450004	17714508	17714508	1	NC_040273.1:17714396-17714570;-	56	promoter	XM_004020046.4	TSS
NC_040273.1	19253164	19253719	556	-	62.12750049300003	19253580	19253580	1	NC_040273.1:19253164-19253719;-	40	CDS	XM_027960151.1	TSS
NC_040273.1	19258006	19258165	160	-	48.986344796	19258036	19258036	1	NC_040273.1:19258006-19258165;-	40	CDS	XM_027960151.1	TSS
NC_040273.1	19291629	19292206	578	-	2221.2493827769986	19291881	19291881	1	NC_040273.1:19291629-19292206;-	53	promoter	XM_027960151.1	TSS
NC_040273.1	19328340	19331746	3407	-	572.972886949	19330430	19330430	1	NC_040273.1:19328340-19331746;-	52	threeUTR	XM_027960417.1;XM_027960419.1;XM_027960415.1;XM_027960418.1;XM_027960416.1;XM_027960414.1;XM_027960420.1;XM_027960421.1;XM_027960422.1;XM_027960423.1;XM_027960424.1;XM_027960425.1;XM_027960426.1;XM_027960427.1;XM_027960428.1;XM_027960429.1;XM_027960430.1;XM_027960431.1;XM_027960432.1;XM_027960433.1;XM_027960434.1;XM_027960435.1;XM_027960436.1;XM_027960437.1;XM_027960438.1;XM_027960439.1;XM_027960440.1;XM_027960441.1	TSS
NC_040273.1	19364387	19365105	719	-	169.12294390599993	19364955	19364955	1	NC_040273.1:19364387-19365105;-	41	CDS	XM_027960417.1;XM_027960419.1;XM_027960415.1;XM_027960418.1;XM_027960416.1;XM_027960414.1;XM_027960420.1;XM_027960421.1;XM_027960422.1;XM_027960423.1;XM_027960424.1;XM_027960425.1;XM_027960426.1;XM_027960427.1;XM_027960428.1;XM_027960429.1;XM_027960430.1;XM_027960431.1;XM_027960432.1;XM_027960433.1;XM_027960434.1;XM_027960435.1;XM_027960436.1;XM_027960437.1;XM_027960438.1;XM_027960439.1;XM_027960440.1;XM_027960441.1	TSS
NC_040273.1	19373705	19375050	1346	-	140.78863911000008	19374625	19374625	1	NC_040273.1:19373705-19375050;-	40	intron	XM_027960417.1;XM_027960419.1;XM_027960415.1;XM_027960418.1;XM_027960416.1;XM_027960414.1;XM_027960420.1;XM_027960421.1;XM_027960422.1;XM_027960423.1;XM_027960424.1;XM_027960425.1;XM_027960426.1;XM_027960427.1;XM_027960428.1;XM_027960429.1;XM_027960430.1;XM_027960431.1;XM_027960432.1;XM_027960433.1;XM_027960434.1;XM_027960435.1;XM_027960436.1;XM_027960437.1;XM_027960438.1;XM_027960439.1;XM_027960440.1;XM_027960441.1	TSS
NC_040273.1	19392691	19393823	1133	-	109.05775788300001	19393531	19393531	1	NC_040273.1:19392691-19393823;-	42	intron	XM_027960417.1;XM_027960419.1;XM_027960415.1;XM_027960418.1;XM_027960416.1;XM_027960414.1;XM_027960420.1;XM_027960421.1;XM_027960422.1;XM_027960423.1;XM_027960424.1;XM_027960425.1;XM_027960426.1;XM_027960427.1;XM_027960428.1;XM_027960429.1;XM_027960430.1;XM_027960431.1;XM_027960432.1;XM_027960433.1;XM_027960434.1;XM_027960435.1;XM_027960436.1;XM_027960437.1;XM_027960438.1;XM_027960439.1;XM_027960440.1;XM_027960441.1	TSS
NC_040273.1	19395314	19395870	557	-	474.0689094180002	19395595	19395595	1	NC_040273.1:19395314-19395870;-	42	intron	XM_027960417.1;XM_027960419.1;XM_027960415.1;XM_027960418.1;XM_027960416.1;XM_027960414.1;XM_027960420.1;XM_027960421.1;XM_027960422.1;XM_027960423.1;XM_027960424.1;XM_027960425.1;XM_027960426.1;XM_027960427.1;XM_027960428.1;XM_027960429.1;XM_027960430.1;XM_027960431.1;XM_027960432.1;XM_027960433.1;XM_027960434.1;XM_027960435.1;XM_027960436.1;XM_027960437.1;XM_027960438.1;XM_027960439.1;XM_027960440.1;XM_027960441.1	TSS
NC_040273.1	19419759	19420349	591	-	214.8479456680002	19420133	19420133	1	NC_040273.1:19419759-19420349;-	39	CDS	XM_027960417.1;XM_027960419.1;XM_027960415.1;XM_027960418.1;XM_027960416.1;XM_027960414.1;XM_027960420.1;XM_027960421.1;XM_027960422.1;XM_027960423.1;XM_027960424.1;XM_027960425.1;XM_027960426.1;XM_027960427.1;XM_027960428.1;XM_027960429.1;XM_027960430.1;XM_027960431.1;XM_027960432.1;XM_027960433.1;XM_027960434.1;XM_027960435.1;XM_027960436.1;XM_027960437.1;XM_027960438.1;XM_027960439.1;XM_027960440.1;XM_027960441.1	TSS
NC_040273.1	19420660	19422022	1363	-	946.431644146	19421063	19421063	1	NC_040273.1:19420660-19422022;-	54	intron	XM_027960417.1;XM_027960419.1;XM_027960415.1;XM_027960418.1;XM_027960416.1;XM_027960414.1;XM_027960420.1;XM_027960421.1;XM_027960422.1;XM_027960423.1;XM_027960424.1;XM_027960425.1;XM_027960426.1;XM_027960427.1;XM_027960428.1;XM_027960429.1;XM_027960430.1;XM_027960431.1;XM_027960432.1;XM_027960433.1;XM_027960434.1;XM_027960435.1;XM_027960436.1;XM_027960437.1;XM_027960438.1;XM_027960439.1;XM_027960440.1;XM_027960441.1	TSS
NC_040273.1	19423203	19424562	1360	-	94.28790538699998	19423883	19423883	1	NC_040273.1:19423203-19424562;-	44	intron	XM_027960417.1;XM_027960419.1;XM_027960415.1;XM_027960418.1;XM_027960416.1;XM_027960414.1;XM_027960420.1;XM_027960421.1;XM_027960422.1;XM_027960423.1;XM_027960424.1;XM_027960425.1;XM_027960426.1;XM_027960427.1;XM_027960428.1;XM_027960429.1;XM_027960430.1;XM_027960431.1;XM_027960432.1;XM_027960433.1;XM_027960434.1;XM_027960435.1;XM_027960436.1;XM_027960437.1;XM_027960438.1;XM_027960439.1;XM_027960440.1;XM_027960441.1	TSS
NC_040273.1	19426260	19426594	335	-	250.74593915500003	19426370	19426370	1	NC_040273.1:19426260-19426594;-	41	intron	XM_027960417.1;XM_027960419.1;XM_027960415.1;XM_027960418.1;XM_027960416.1;XM_027960414.1;XM_027960420.1;XM_027960421.1;XM_027960422.1;XM_027960423.1;XM_027960424.1;XM_027960425.1;XM_027960426.1;XM_027960427.1;XM_027960428.1;XM_027960429.1;XM_027960430.1;XM_027960431.1;XM_027960432.1;XM_027960433.1;XM_027960434.1;XM_027960435.1;XM_027960436.1;XM_027960437.1;XM_027960438.1;XM_027960439.1;XM_027960440.1;XM_027960441.1	TSS
NC_040273.1	19438902	19439472	571	-	95.27709868000001	19439232	19439232	1	NC_040273.1:19438902-19439472;-	44	intron	XM_027960417.1;XM_027960419.1;XM_027960415.1;XM_027960418.1;XM_027960416.1;XM_027960414.1;XM_027960420.1;XM_027960421.1;XM_027960422.1;XM_027960423.1;XM_027960424.1;XM_027960425.1;XM_027960426.1;XM_027960427.1;XM_027960428.1;XM_027960429.1;XM_027960430.1;XM_027960431.1;XM_027960432.1;XM_027960433.1;XM_027960434.1;XM_027960435.1;XM_027960436.1;XM_027960437.1;XM_027960438.1;XM_027960439.1;XM_027960440.1;XM_027960441.1	TSS
NC_040273.1	19467327	19467858	532	-	160.09826009700004	19467660	19467660	1	NC_040273.1:19467327-19467858;-	41	promoter	XM_027960417.1;XM_027960419.1;XM_027960415.1;XM_027960418.1;XM_027960416.1;XM_027960414.1;XM_027960420.1;XM_027960421.1;XM_027960422.1;XM_027960423.1;XM_027960424.1;XM_027960425.1;XM_027960426.1;XM_027960427.1;XM_027960428.1;XM_027960429.1;XM_027960430.1;XM_027960431.1;XM_027960432.1;XM_027960433.1;XM_027960434.1;XM_027960435.1;XM_027960436.1;XM_027960437.1;XM_027960438.1;XM_027960439.1;XM_027960440.1;XM_027960441.1	TSS
NC_040273.1	19561003	19561992	990	-	2665.981844306999	19561820	19561820	1	NC_040273.1:19561003-19561992;-	56	promoter	XM_027960418.1;XM_027960416.1;XM_027960414.1;XM_027960420.1;XM_027960421.1;XM_027960422.1;XM_027960423.1;XM_027960424.1;XM_027960425.1;XM_027960426.1;XM_027960427.1;XM_027960428.1;XM_027960429.1;XM_027960430.1;XM_027960431.1;XM_027960432.1;XM_027960433.1;XM_027960434.1;XM_027960435.1;XM_027960436.1;XM_027960437.1;XM_027960438.1;XM_027960439.1;XM_027960440.1;XM_027960441.1	TSS
NC_040273.1	19635296	19635803	508	-	1044.189692818	19635603	19635603	1	NC_040273.1:19635296-19635803;-	55	fiveUTR	XM_027960485.1;XM_027960486.1	TSS
NC_040273.1	19662518	19663032	515	-	1079.2573608190005	19662849	19662849	1	NC_040273.1:19662518-19663032;-	54	promoter	XM_004020062.4	TSS
NC_040273.1	19689508	19690523	1016	-	396.29810915100023	19690026	19690026	1	NC_040273.1:19689508-19690523;-	53	antisense	NA	TSS
NC_040273.1	20091733	20092081	349	-	2700.871648405998	20091959	20091959	1	NC_040273.1:20091733-20092081;-	56	promoter	XM_004020070.4;XM_012102676.3	TSS
NC_040273.1	20336617	20338163	1547	-	536.63900042	20338101	20338101	1	NC_040273.1:20336617-20338163;-	56	CDS	XM_027960457.1	TSS
NC_040273.1	20342458	20342868	411	-	45.59371706	20342656	20342656	1	NC_040273.1:20342458-20342868;-	44	CDS	XM_027960457.1	TSS
NC_040273.1	20367616	20367778	163	-	63.053492561	20367698	20367698	1	NC_040273.1:20367616-20367778;-	47	CDS	XM_027960457.1	TSS
NC_040273.1	20372067	20372310	244	-	40.656676342000004	20372252	20372252	1	NC_040273.1:20372067-20372310;-	42	CDS	XM_027960457.1	TSS
NC_040273.1	20374470	20374696	227	-	44.618343498999984	20374568	20374568	1	NC_040273.1:20374470-20374696;-	39	CDS	XM_027960457.1	TSS
NC_040273.1	20378634	20378900	267	-	82.65096731000004	20378871	20378871	1	NC_040273.1:20378634-20378900;-	46	CDS	XM_027960457.1	TSS
NC_040273.1	20394039	20394316	278	-	118.47143683299996	20394079	20394079	1	NC_040273.1:20394039-20394316;-	46	CDS	XM_027960457.1	TSS
NC_040273.1	20403115	20403611	497	-	7927.967044667998	20403389	20403389	1	NC_040273.1:20403115-20403611;-	56	promoter	XM_027960457.1	TSS
NC_040273.1	20529835	20530188	354	-	998.2189433249997	20530063	20530063	1	NC_040273.1:20529835-20530188;-	45	promoter	XM_027960633.1	TSS
NC_040273.1	20674290	20675308	1019	-	1503.9306452560002	20675283	20675283	1	NC_040273.1:20674290-20675308;-	56	promoter	XM_027960254.1	TSS
NC_040273.1	21041430	21041925	496	-	216.49440850899998	21041875	21041875	1	NC_040273.1:21041430-21041925;-	52	promoter	XM_004020077.3	TSS
NC_040273.1	21071005	21071417	413	-	227.01365257100002	21071371	21071371	1	NC_040273.1:21071005-21071417;-	50	promoter	XM_012102701.3	TSS
NC_040273.1	21124905	21125251	347	-	220.42857037499988	21125186	21125186	1	NC_040273.1:21124905-21125251;-	49	promoter	XM_027960216.1	TSS
NC_040273.1	21153328	21153773	446	-	901.6535511180001	21153617	21153617	1	NC_040273.1:21153328-21153773;-	55	fiveUTR	XM_004020079.3	TSS
NC_040273.1	21197447	21197730	284	-	270.29619643500007	21197641	21197641	1	NC_040273.1:21197447-21197730;-	54	promoter	XM_012102708.3;XM_027960569.1	TSS
NC_040273.1	21297229	21297618	390	-	458.12205050400013	21297448	21297448	1	NC_040273.1:21297229-21297618;-	44	promoter	XM_012102713.3;XM_012102717.3;XM_012102716.3;XM_012102718.3;XM_012102715.3;XM_004020085.4	TSS
NC_040273.1	21344236	21344898	663	-	1794.1697065409994	21344481	21344481	1	NC_040273.1:21344236-21344898;-	54	fiveUTR	XM_004020087.4;XM_004020088.4	TSS
NC_040273.1	21376749	21377969	1221	-	862.566071155	21377910	21377910	1	NC_040273.1:21376749-21377969;-	55	promoter	LOC101109578	TSS
NC_040273.1	21412583	21413258	676	-	738.4721000750001	21413102	21413102	1	NC_040273.1:21412583-21413258;-	44	promoter	XM_027960330.1	TSS
NC_040273.1	21850049	21850211	163	-	244.71897147399991	21850094	21850094	1	NC_040273.1:21850049-21850211;-	43	promoter	XM_012102746.3;XM_027960298.1	TSS
NC_040273.1	21978504	21978754	251	-	381.51195342999995	21978680	21978680	1	NC_040273.1:21978504-21978754;-	47	fiveUTR	XM_004020095.4	TSS
NC_040273.1	22006999	22007184	186	-	1070.4189554590007	22007120	22007120	1	NC_040273.1:22006999-22007184;-	55	promoter	XM_027960548.1;XM_027960550.1;XM_027960552.1;XM_027960553.1;XM_027960551.1	TSS
NC_040273.1	22375842	22376317	476	-	2319.115891744999	22376021	22376021	1	NC_040273.1:22375842-22376317;-	54	intergenic	NA	TSS
NC_040273.1	23094030	23094376	347	-	7818.023818131	23094223	23094223	1	NC_040273.1:23094030-23094376;-	56	promoter	XM_004020100.4	TSS
NC_040273.1	23257815	23258407	593	-	1039.4198091669991	23258200	23258200	1	NC_040273.1:23257815-23258407;-	55	promoter	XM_012103183.3	TSS
NC_040273.1	23331433	23331747	315	-	2364.395235851001	23331661	23331661	1	NC_040273.1:23331433-23331747;-	55	promoter	XM_027960444.1;XM_004020102.4	TSS
NC_040273.1	23520324	23520966	643	-	1053.4333050920002	23520662	23520662	1	NC_040273.1:23520324-23520966;-	43	fiveUTR	XM_027960464.1;XM_027960465.1	TSS
NC_040273.1	23585800	23586124	325	-	251.05728530699997	23585929	23585929	1	NC_040273.1:23585800-23586124;-	43	promoter	XM_027960464.1	TSS
NC_040273.1	23726497	23726978	482	-	1179.951164236	23726881	23726881	1	NC_040273.1:23726497-23726978;-	54	promoter	XM_027960155.1;XM_012102776.3	TSS
NC_040273.1	23769943	23770448	506	-	840.5164391460003	23770382	23770382	1	NC_040273.1:23769943-23770448;-	54	promoter	XM_027960581.1;XM_027960582.1	TSS
NC_040273.1	23777657	23778155	499	-	46.03442050400002	23777888	23777888	1	NC_040273.1:23777657-23778155;-	38	promoter	XM_027960177.1;XM_027960176.1;XR_003586644.1	TSS
NC_040273.1	23797579	23797865	287	-	1598.3831348970002	23797781	23797781	1	NC_040273.1:23797579-23797865;-	55	promoter	XM_027960176.1	TSS
NC_040273.1	23810452	23810893	442	-	1313.2887273709996	23810833	23810833	1	NC_040273.1:23810452-23810893;-	55	promoter	XM_004020110.3	TSS
NC_040273.1	24024831	24025036	206	-	260.945234462	24024978	24024978	1	NC_040273.1:24024831-24025036;-	49	promoter	XM_012102790.3;XM_012102791.3;XM_012102792.3	TSS
NC_040273.1	24033026	24033680	655	-	5118.103407542998	24033587	24033587	1	NC_040273.1:24033026-24033680;-	56	promoter	NM_001177679.1	TSS
NC_040273.1	24441638	24442043	406	-	487.5511901	24441970	24441970	1	NC_040273.1:24441638-24442043;-	52	fiveUTR	XM_027960591.1	TSS
NC_040273.1	24746117	24746256	140	-	134.63238415700002	24746190	24746190	1	NC_040273.1:24746117-24746256;-	46	intergenic	NA	TSS
NC_040273.1	24963982	24964556	575	-	358.57649048000025	24964358	24964358	1	NC_040273.1:24963982-24964556;-	55	promoter	XM_027960312.1;XM_004020123.3;XM_027960313.1	TSS
NC_040273.1	25050991	25051506	516	-	166.86009941799998	25051319	25051319	1	NC_040273.1:25050991-25051506;-	45	intron	XM_027960314.1	TSS
NC_040273.1	25073765	25074847	1083	-	877.4102836799999	25074543	25074543	1	NC_040273.1:25073765-25074847;-	53	promoter	XM_027960314.1	TSS
NC_040273.1	25156959	25157190	232	-	371.5134645789999	25157122	25157122	1	NC_040273.1:25156959-25157190;-	47	promoter	XM_004020126.4	TSS
NC_040273.1	25159603	25160397	795	-	107.96990669599994	25160229	25160229	1	NC_040273.1:25159603-25160397;-	45	CDS	XM_027960401.1	TSS
NC_040273.1	25164854	25167645	2792	-	305.4765794229997	25165287	25165287	1	NC_040273.1:25164854-25167645;-	51	intron	XM_027960401.1	TSS
NC_040273.1	25169064	25169660	597	-	53.05835369899999	25169565	25169565	1	NC_040273.1:25169064-25169660;-	42	CDS	XM_027960401.1	TSS
NC_040273.1	25169862	25170645	784	-	121.92335192800003	25170047	25170047	1	NC_040273.1:25169862-25170645;-	48	CDS	XM_027960401.1	TSS
NC_040273.1	25173900	25175169	1270	-	120.49245528899996	25173948	25173948	1	NC_040273.1:25173900-25175169;-	41	intron	XM_027960401.1	TSS
NC_040273.1	25182947	25184144	1198	-	2648.030788919001	25183971	25183971	1	NC_040273.1:25182947-25184144;-	56	promoter	XM_027960401.1	TSS
NC_040273.1	25375627	25375922	296	-	791.9449640390001	25375741	25375741	1	NC_040273.1:25375627-25375922;-	53	promoter	XM_012102828.3;XM_027960466.1;XM_004020136.4	TSS
NC_040273.1	25406892	25407631	740	-	128.75664001400008	25407215	25407215	1	NC_040273.1:25406892-25407631;-	47	threeUTR	XM_027960593.1;XM_012102831.3;XM_004020137.4;XM_012102830.3	TSS
NC_040273.1	25407660	25408398	739	-	76.47596244800002	25408000	25408000	1	NC_040273.1:25407660-25408398;-	49	intron	XM_027960593.1;XM_012102831.3;XM_004020137.4;XM_012102830.3	TSS
NC_040273.1	25413863	25414262	400	-	461.358484394	25414119	25414119	1	NC_040273.1:25413863-25414262;-	51	proximal	XM_027960593.1;XM_012102831.3;XM_004020137.4;XM_012102830.3	TSS
NC_040273.1	25418575	25419853	1279	-	1870.7638460409987	25419363	25419363	1	NC_040273.1:25418575-25419853;-	55	promoter	XM_004020137.4;XM_012102830.3	TSS
NC_040273.1	25677705	25678057	353	-	675.97091778	25677834	25677834	1	NC_040273.1:25677705-25678057;-	53	promoter	XM_012102858.2;XM_012102859.2;XM_027960480.1;XM_012102857.2;XM_004020145.3;XM_012102856.2	TSS
NC_040273.1	25713732	25715366	1635	-	118.1397604519999	25714673	25714673	1	NC_040273.1:25713732-25715366;-	50	threeUTR	XM_004020147.3	TSS
NC_040273.1	25717856	25718219	364	-	55.938260076000006	25718002	25718002	1	NC_040273.1:25717856-25718219;-	42	CDS	XM_004020147.3	TSS
NC_040273.1	25729872	25730120	249	-	7479.575598109997	25729978	25729978	1	NC_040273.1:25729872-25730120;-	56	promoter	XM_004020147.3	TSS
NC_040273.1	25912318	25912680	363	-	1749.6849613429993	25912509	25912509	1	NC_040273.1:25912318-25912680;-	56	promoter	NM_001162553.2	TSS
NC_040273.1	26007662	26008342	681	-	5726.230265277	26008023	26008023	1	NC_040273.1:26007662-26008342;-	43	promoter	XM_012102863.3	TSS
NC_040273.1	26279104	26280628	1525	-	241.58848894499994	26280264	26280264	1	NC_040273.1:26279104-26280628;-	53	threeUTR	XM_015103392.2;XM_027960516.1;XM_027960518.1;XM_027960519.1;XM_015103397.2;XM_015103396.2;XM_015103395.2;XM_015103394.2	TSS
NC_040273.1	26336988	26337731	744	-	420.4082493850002	26337332	26337332	1	NC_040273.1:26336988-26337731;-	50	fiveUTR	XM_015103392.2;XM_015103395.2;XM_015103394.2	TSS
NC_040273.1	26374127	26374462	336	-	2706.170797328999	26374386	26374386	1	NC_040273.1:26374127-26374462;-	55	promoter	XM_015103392.2;XM_015103394.2	TSS
NC_040273.1	26475291	26475445	155	-	146.10472941299994	26475368	26475368	1	NC_040273.1:26475291-26475445;-	47	promoter	XM_004020155.4	TSS
NC_040273.1	26529191	26529943	753	-	6726.291522635999	26529788	26529788	1	NC_040273.1:26529191-26529943;-	56	promoter	XM_027960157.1	TSS
NC_040273.1	26579246	26579576	331	-	127.41356300599999	26579459	26579459	1	NC_040273.1:26579246-26579576;-	47	intergenic	NA	TSS
NC_040273.1	26763230	26763625	396	-	1184.791069366001	26763549	26763549	1	NC_040273.1:26763230-26763625;-	52	intron	XM_027960562.1;XM_027960560.1;XM_027960561.1;XM_015103404.2	TSS
NC_040273.1	26955509	26956309	801	-	258.70180914400015	26956032	26956032	1	NC_040273.1:26955509-26956309;-	49	promoter	XM_027960560.1;XM_027960561.1;XM_015103404.2	TSS
NC_040273.1	27024589	27025550	962	-	936.2159789450003	27025498	27025498	1	NC_040273.1:27024589-27025550;-	56	promoter	XM_012102876.2;XM_012102879.2;XM_012102880.2;XM_012102881.2;XM_012102878.2;XM_012102877.3;XM_027960169.1	TSS
NC_040273.1	27232995	27233204	210	-	196.05240901500002	27233098	27233098	1	NC_040273.1:27232995-27233204;-	48	promoter	XR_003586605.1	TSS
NC_040273.1	27443116	27443450	335	-	705.4274065510003	27443349	27443349	1	NC_040273.1:27443116-27443450;-	51	promoter	XM_027960663.1	TSS
NC_040273.1	33608143	33608694	552	-	375.40828348099984	33608584	33608584	1	NC_040273.1:33608143-33608694;-	47	intron	XM_012102902.3;XM_015103410.2;XM_015103411.2;XM_015103412.2	TSS
NC_040273.1	33621966	33622419	454	-	59.007646034000025	33622262	33622262	1	NC_040273.1:33621966-33622419;-	38	intron	XM_012102902.3;XM_015103410.2;XM_015103411.2;XM_015103412.2	TSS
NC_040273.1	33644150	33644358	209	-	620.2203871509998	33644247	33644247	1	NC_040273.1:33644150-33644358;-	53	promoter	XM_015103410.2;XM_015103411.2;XM_015103412.2	TSS
NC_040273.1	34030634	34031438	805	-	101.542734388	34031405	34031405	1	NC_040273.1:34030634-34031438;-	38	CDS	XM_027960171.1;XM_004020187.4	TSS
NC_040273.1	34041195	34041769	575	-	3204.6501603300003	34041472	34041472	1	NC_040273.1:34041195-34041769;-	56	promoter	XM_004020187.4	TSS
NC_040273.1	34617875	34618322	448	-	366.1931404130001	34618072	34618072	1	NC_040273.1:34617875-34618322;-	54	fiveUTR	XM_012102920.3;XM_012102921.3;XM_012102918.3;XM_012102919.3	TSS
NC_040273.1	34618652	34619086	435	-	787.7897046420007	34618726	34618726	1	NC_040273.1:34618652-34619086;-	56	promoter	XM_012102920.3;XM_012102921.3;XM_012102918.3;XM_012102919.3	TSS
NC_040273.1	35883005	35883166	162	-	626.4075481399997	35883083	35883083	1	NC_040273.1:35883005-35883166;-	53	promoter	XM_012102929.3;XM_012102927.3;XM_012102926.3;XM_012102928.3	TSS
NC_040273.1	36130933	36131292	360	-	1593.1389087710013	36131235	36131235	1	NC_040273.1:36130933-36131292;-	55	promoter	XM_004020200.4;XM_012102948.3;XM_012102946.3	TSS
NC_040273.1	36627031	36627286	256	-	58.500230513000005	36627150	36627150	1	NC_040273.1:36627031-36627286;-	40	antisense	NA	TSS
NC_040273.1	36799282	36799419	138	-	41.754378445	36799358	36799358	1	NC_040273.1:36799282-36799419;-	42	antisense	NA	TSS
NC_040273.1	37298732	37299098	367	-	20007.316749399008	37298954	37298954	1	NC_040273.1:37298732-37299098;-	43	promoter	XM_027960458.1	TSS
NC_040273.1	37472429	37473636	1208	-	999.4181957959996	37473203	37473203	1	NC_040273.1:37472429-37473636;-	56	promoter	XM_004020206.4	TSS
NC_040273.1	37791246	37792007	762	-	110.83130989399996	37791696	37791696	1	NC_040273.1:37791246-37792007;-	48	CDS	XM_027960636.1	TSS
NC_040273.1	37801360	37801629	270	-	478.6099310180001	37801571	37801571	1	NC_040273.1:37801360-37801629;-	52	promoter	XM_027960636.1	TSS
NC_040273.1	38044193	38044756	564	-	1447.4188161900001	38044261	38044261	1	NC_040273.1:38044193-38044756;-	55	promoter	XM_027960543.1;XM_027960545.1	TSS
NC_040273.1	38076697	38079029	2333	-	296.3685089150003	38077548	38077548	1	NC_040273.1:38076697-38079029;-	51	threeUTR	XM_027960400.1;XM_012102967.3	TSS
NC_040273.1	38079050	38081386	2337	-	322.25040761800017	38081026	38081026	1	NC_040273.1:38079050-38081386;-	53	threeUTR	XM_027960400.1;XM_012102967.3;XM_027960398.1;XM_027960393.1;XM_015103428.2;XM_012102969.3;XM_012102981.3;XM_012102979.3;XM_012102970.3;XM_027960391.1;XM_027960399.1;XM_027960396.1;XM_027960397.1;XM_027960392.1;XM_012102983.3;XM_012102980.3;XM_027960395.1;XM_012102974.3;XM_012102982.3;XM_027960394.1;XM_012102976.3;XM_012102975.3;XM_012102978.3;XM_012102971.3;XM_012102972.3;XM_012102973.3;XM_012102968.3	TSS
NC_040273.1	38093156	38095958	2803	-	260.3105264109999	38095049	38095049	1	NC_040273.1:38093156-38095958;-	49	intron	XM_027960400.1;XM_012102967.3;XM_027960398.1;XM_027960393.1;XM_015103428.2;XM_012102969.3;XM_012102981.3;XM_012102979.3;XM_012102970.3;XM_027960391.1;XM_027960399.1;XM_027960396.1;XM_027960397.1;XM_027960392.1;XM_012102983.3;XM_012102980.3;XM_027960395.1;XM_012102974.3;XM_012102982.3;XM_027960394.1;XM_012102976.3;XM_012102975.3;XM_012102978.3;XM_012102971.3;XM_012102972.3;XM_012102973.3;XM_012102968.3	TSS
NC_040273.1	38106349	38106818	470	-	90.502425907	38106524	38106524	1	NC_040273.1:38106349-38106818;-	41	intron	XM_027960400.1;XM_012102967.3;XM_027960398.1;XM_027960393.1;XM_015103428.2;XM_012102969.3;XM_012102981.3;XM_012102979.3;XM_012102970.3;XM_027960391.1;XM_027960399.1;XM_027960396.1;XM_027960397.1;XM_027960392.1;XM_012102983.3;XM_012102980.3;XM_027960395.1;XM_012102974.3;XM_012102982.3;XM_027960394.1;XM_012102976.3;XM_012102975.3;XM_012102978.3;XM_012102971.3;XM_012102972.3;XM_012102973.3;XM_012102968.3	TSS
NC_040273.1	38164244	38164609	366	-	946.9174811050002	38164462	38164462	1	NC_040273.1:38164244-38164609;-	53	promoter	XM_027960400.1;XM_012102967.3;XM_027960398.1;XM_027960393.1;XM_015103428.2;XM_012102969.3;XM_012102981.3;XM_012102979.3;XM_012102970.3;XM_027960391.1;XM_027960399.1;XM_027960396.1;XM_027960397.1;XM_027960392.1;XM_012102983.3;XM_012102980.3;XM_027960395.1;XM_012102974.3;XM_012102982.3;XM_027960394.1;XM_012102976.3;XM_012102975.3;XM_012102978.3;XM_012102971.3;XM_012102972.3;XM_012102973.3;XM_012102968.3	TSS
NC_040273.1	38209958	38210636	679	-	204.383457941	38210194	38210194	1	NC_040273.1:38209958-38210636;-	48	promoter	XM_027960400.1;XM_012102967.3;XM_027960393.1;XM_015103428.2;XM_012102969.3;XM_012102981.3;XM_012102979.3;XM_012102970.3;XM_027960391.1;XM_027960392.1;XM_012102983.3;XM_012102980.3;XM_027960395.1;XM_012102974.3;XM_012102982.3;XM_027960394.1;XM_012102976.3;XM_012102975.3;XM_012102978.3;XM_012102971.3;XM_012102972.3;XM_012102973.3;XM_012102968.3	TSS
NC_040273.1	38270364	38270669	306	-	1415.1350306839995	38270473	38270473	1	NC_040273.1:38270364-38270669;-	56	promoter	XM_027960400.1;XM_012102967.3;XM_012102969.3;XM_012102981.3;XM_012102979.3;XM_012102970.3;XM_027960391.1;XM_027960392.1;XM_012102983.3;XM_012102980.3;XM_027960395.1;XM_012102974.3;XM_012102982.3;XM_027960394.1;XM_012102976.3;XM_012102975.3;XM_012102978.3;XM_012102971.3;XM_012102972.3;XM_012102973.3;XM_012102968.3	TSS
NC_040273.1	38319105	38319531	427	-	98.46644431699993	38319216	38319216	1	NC_040273.1:38319105-38319531;-	40	fiveUTR	XM_012102967.3;XM_012102981.3;XM_012102979.3;XM_012102970.3;XM_027960391.1;XM_012102983.3;XM_012102980.3;XM_027960395.1;XM_012102974.3;XM_012102982.3;XM_027960394.1;XM_012102976.3;XM_012102975.3;XM_012102978.3;XM_012102971.3;XM_012102972.3;XM_012102973.3;XM_012102968.3	TSS
NC_040273.1	38412801	38413489	689	-	1543.9526828339995	38412924	38412924	1	NC_040273.1:38412801-38413489;-	54	promoter	XM_027960391.1	TSS
NC_040273.1	39018098	39018832	735	-	111.775262205	39018627	39018627	1	NC_040273.1:39018098-39018832;-	48	CDS	XM_004020211.4	TSS
NC_040273.1	39018946	39019244	299	-	59.23328627499998	39018982	39018982	1	NC_040273.1:39018946-39019244;-	43	CDS	XM_004020211.4	TSS
NC_040273.1	39019335	39019867	533	-	274.03319730899995	39019784	39019784	1	NC_040273.1:39019335-39019867;-	53	promoter	XM_004020211.4	TSS
NC_040273.1	40396997	40397202	206	-	282.0019996510001	40397098	40397098	1	NC_040273.1:40396997-40397202;-	44	promoter	XM_027960462.1	TSS
NC_040273.1	40540058	40540823	766	-	4546.374259970004	40540249	40540249	1	NC_040273.1:40540058-40540823;-	56	fiveUTR	XM_012102999.3;XM_012102998.3;XM_015103436.2	TSS
NC_040273.1	40766959	40768831	1873	-	126.22096732699997	40768470	40768470	1	NC_040273.1:40766959-40768831;-	45	threeUTR	XM_012103001.3	TSS
NC_040273.1	40768869	40770134	1266	-	108.32866663099999	40769320	40769320	1	NC_040273.1:40768869-40770134;-	45	CDS	XM_012103001.3	TSS
NC_040273.1	40770155	40771271	1117	-	115.10481321099998	40771114	40771114	1	NC_040273.1:40770155-40771271;-	48	CDS	XM_012103001.3	TSS
NC_040273.1	40775238	40775500	263	-	35.966110292	40775327	40775327	1	NC_040273.1:40775238-40775500;-	41	CDS	XM_012103001.3	TSS
NC_040273.1	40843752	40845152	1401	-	1255.4687248970004	40844976	40844976	1	NC_040273.1:40843752-40845152;-	54	promoter	XM_012103001.3	TSS
NC_040273.1	41428146	41429981	1836	-	247.6453046409998	41429148	41429148	1	NC_040273.1:41428146-41429981;-	47	threeUTR	XM_027960509.1	TSS
NC_040273.1	41430004	41431910	1907	-	320.44907110999986	41431667	41431667	1	NC_040273.1:41430004-41431910;-	48	threeUTR	XM_027960509.1;XM_004020222.4;XM_027960510.1	TSS
NC_040273.1	41465874	41466854	981	-	132.66407193999987	41466020	41466020	1	NC_040273.1:41465874-41466854;-	45	intron	XM_027960509.1;XM_004020222.4;XM_027960510.1	TSS
NC_040273.1	41469737	41471002	1266	-	751.0378794659997	41470937	41470937	1	NC_040273.1:41469737-41471002;-	53	proximal	XM_027960509.1;XM_004020222.4;XM_027960510.1	TSS
NC_040273.1	41471081	41471281	201	-	178.4114178029999	41471206	41471206	1	NC_040273.1:41471081-41471281;-	40	proximal	XM_027960509.1;XM_004020222.4;XM_027960510.1	TSS
NC_040273.1	41756704	41756975	272	-	40.511042837999995	41756906	41756906	1	NC_040273.1:41756704-41756975;-	41	CDS	XM_012103004.3;XM_027960672.1	TSS
NC_040273.1	41762216	41763033	818	-	1315.8183415229996	41762943	41762943	1	NC_040273.1:41762216-41763033;-	55	promoter	XM_012103004.3;XM_027960672.1	TSS
NC_040273.1	42095127	42096277	1151	-	117.42974000999997	42095505	42095505	1	NC_040273.1:42095127-42096277;-	38	threeUTR	XM_004020224.4	TSS
NC_040273.1	42097980	42098549	570	-	42.48786490500002	42098335	42098335	1	NC_040273.1:42097980-42098549;-	38	threeUTR	XM_004020224.4	TSS
NC_040273.1	42163312	42164263	952	-	740.5322693289996	42163942	42163942	1	NC_040273.1:42163312-42164263;-	54	promoter	XM_004020224.4	TSS
NC_040273.1	42396141	42396433	293	-	190.82886292499995	42396381	42396381	1	NC_040273.1:42396141-42396433;-	47	CDS	XM_027960483.1;XM_027960482.1	TSS
NC_040273.1	42398960	42399762	803	-	526.922920612	42399030	42399030	1	NC_040273.1:42398960-42399762;-	53	CDS	XM_027960483.1;XM_027960482.1	TSS
NC_040273.1	42400136	42400414	279	-	63.38427463100001	42400348	42400348	1	NC_040273.1:42400136-42400414;-	44	CDS	XM_027960483.1;XM_027960482.1	TSS
NC_040273.1	42403315	42403564	250	-	245.75510379599996	42403514	42403514	1	NC_040273.1:42403315-42403564;-	48	CDS	XM_027960483.1;XM_027960482.1	TSS
NC_040273.1	42404068	42404345	278	-	414.3423415109999	42404252	42404252	1	NC_040273.1:42404068-42404345;-	47	CDS	XM_027960483.1;XM_027960482.1	TSS
NC_040273.1	42404757	42404910	154	-	228.55102759700003	42404860	42404860	1	NC_040273.1:42404757-42404910;-	49	CDS	XM_027960483.1;XM_027960482.1	TSS
NC_040273.1	42406192	42406540	349	-	156.72992543300003	42406266	42406266	1	NC_040273.1:42406192-42406540;-	50	CDS	XM_027960483.1;XM_027960482.1	TSS
NC_040273.1	42406909	42407318	410	-	429.09610397500035	42407082	42407082	1	NC_040273.1:42406909-42407318;-	53	CDS	XM_027960483.1;XM_027960482.1	TSS
NC_040273.1	42416873	42417471	599	-	35.35185928499999	42417282	42417282	1	NC_040273.1:42416873-42417471;-	42	CDS	XM_027960483.1;XM_027960482.1	TSS
NC_040273.1	42419276	42419479	204	-	70.57703927099998	42419384	42419384	1	NC_040273.1:42419276-42419479;-	38	CDS	XM_027960483.1;XM_027960482.1	TSS
NC_040273.1	42425101	42425449	349	-	3854.763717396	42425316	42425316	1	NC_040273.1:42425101-42425449;-	56	promoter	XM_027960483.1;XM_027960482.1	TSS
NC_040273.1	42481563	42481929	367	-	504.97934627	42481755	42481755	1	NC_040273.1:42481563-42481929;-	51	promoter	XM_004020226.4	TSS
NC_040273.1	42484279	42484908	630	-	90.46116503999998	42484624	42484624	1	NC_040273.1:42484279-42484908;-	41	threeUTR	XM_004020227.4	TSS
NC_040273.1	42485210	42485514	305	-	37.771290747000016	42485298	42485298	1	NC_040273.1:42485210-42485514;-	38	CDS	XM_004020227.4	TSS
NC_040273.1	42492925	42493268	344	-	19948.501901906	42493133	42493133	1	NC_040273.1:42492925-42493268;-	56	promoter	XM_004020227.4	TSS
NC_040273.1	42844023	42845096	1074	-	95.03346178000001	42844130	42844130	1	NC_040273.1:42844023-42845096;-	41	antisense	NA	TSS
NC_040273.1	42985678	42986151	474	-	200.38790361099984	42985810	42985810	1	NC_040273.1:42985678-42986151;-	48	promoter	XM_027960273.1	TSS
NC_040273.1	43017647	43018889	1243	-	97.16361035799997	43018208	43018208	1	NC_040273.1:43017647-43018889;-	39	intron	XR_003586612.1;XM_012103018.3;XM_015103440.2;XM_012103017.3;XM_027960526.1;XM_012103013.3;XM_004020232.3;XM_004020231.3;XM_027960527.1;XM_027960530.1	TSS
NC_040273.1	43025314	43026726	1413	-	263.974873246	43026307	43026307	1	NC_040273.1:43025314-43026726;-	51	fiveUTR	XM_012103018.3;XM_015103440.2;XM_012103017.3;XM_027960526.1;XM_012103013.3;XM_004020232.3;XM_004020231.3;XM_027960530.1	TSS
NC_040273.1	43026753	43027783	1031	-	3606.3857872280014	43027325	43027325	1	NC_040273.1:43026753-43027783;-	55	promoter	XM_012103017.3;XM_027960526.1;XM_012103013.3;XM_004020232.3;XM_004020231.3;XM_027960530.1	TSS
NC_040273.1	43250402	43251565	1164	-	74.52069448900005	43250974	43250974	1	NC_040273.1:43250402-43251565;-	42	threeUTR	XM_012103025.3;XM_027960309.1	TSS
NC_040273.1	43276478	43277926	1449	-	504.58378679300057	43276750	43276750	1	NC_040273.1:43276478-43277926;-	51	intron	XM_012103025.3;XM_027960309.1	TSS
NC_040273.1	43287647	43287864	218	-	392.4125121000002	43287784	43287784	1	NC_040273.1:43287647-43287864;-	51	promoter	XM_012103025.3;XM_027960309.1	TSS
NC_040273.1	43307511	43307889	379	-	60.54852684700001	43307817	43307817	1	NC_040273.1:43307511-43307889;-	41	antisense	NA	TSS
NC_040273.1	43509154	43509553	400	-	225.44605074599997	43509526	43509526	1	NC_040273.1:43509154-43509553;-	51	promoter	XM_027960150.1	TSS
NC_040273.1	44764698	44766146	1449	-	302.34108420800015	44765305	44765305	1	NC_040273.1:44764698-44766146;-	45	threeUTR	XM_027960362.1;XM_012103036.3;XM_012103038.3;XM_012103039.3;XM_012103045.3;XM_027960356.1;XM_027960357.1;XM_027960358.1;XM_027960359.1;XM_027960360.1;XM_027960361.1	TSS
NC_040273.1	44868225	44869235	1011	-	469.8034488069999	44869075	44869075	1	NC_040273.1:44868225-44869235;-	45	promoter	XM_012103036.3;XM_012103038.3;XM_012103039.3;XM_012103045.3;XM_027960356.1;XM_027960357.1;XM_027960358.1;XM_027960359.1;XM_027960360.1;XM_027960361.1	TSS
NC_040273.1	44981670	44982301	632	-	48.091361172999996	44982271	44982271	1	NC_040273.1:44981670-44982301;-	40	threeUTR	XM_004020241.4;XM_012103055.3;XM_027960367.1;XM_027960368.1;XM_027960369.1	TSS
NC_040273.1	45138448	45138917	470	-	735.6174131350002	45138750	45138750	1	NC_040273.1:45138448-45138917;-	56	promoter	XM_004020241.4;XM_012103055.3;XM_027960367.1;XM_027960368.1;XM_027960369.1	TSS
NC_040273.1	45139019	45139231	213	-	83.23848253300001	45139182	45139182	1	NC_040273.1:45139019-45139231;-	42	promoter	XM_004020241.4;XM_012103055.3;XM_027960367.1;XM_027960368.1;XM_027960369.1	TSS
NC_040273.1	45168089	45168595	507	-	410.72292687900017	45168410	45168410	1	NC_040273.1:45168089-45168595;-	53	promoter	XM_015103443.2	TSS
NC_040273.1	45375206	45375689	484	-	77.69288923200001	45375558	45375558	1	NC_040273.1:45375206-45375689;-	41	antisense	NA	TSS
NC_040273.1	46029259	46029978	720	-	738.9072975200002	46029701	46029701	1	NC_040273.1:46029259-46029978;-	56	fiveUTR	XM_027960317.1;XM_027960318.1	TSS
NC_040273.1	46033955	46034113	159	-	223.30789954500005	46034008	46034008	1	NC_040273.1:46033955-46034113;-	51	antisense	NA	TSS
NC_040273.1	46034173	46034397	225	-	99.16477040200003	46034275	46034275	1	NC_040273.1:46034173-46034397;-	43	antisense	NA	TSS
NC_040273.1	46058236	46059238	1003	-	59.86247981900003	46058853	46058853	1	NC_040273.1:46058236-46059238;-	40	threeUTR	XM_004020252.4;XM_012103095.3	TSS
NC_040273.1	46073714	46073907	194	-	314.5205051539999	46073839	46073839	1	NC_040273.1:46073714-46073907;-	49	promoter	XM_004020252.4;XM_012103095.3	TSS
NC_040273.1	47186738	47187063	326	-	113.01396025399995	47186871	47186871	1	NC_040273.1:47186738-47187063;-	43	promoter	XM_027960531.1;XM_027960533.1;XM_027960532.1;XM_027960534.1	TSS
NC_040273.1	47187640	47188253	614	-	323.23981214800006	47188078	47188078	1	NC_040273.1:47187640-47188253;-	49	promoter	XM_027960531.1;XM_027960533.1;XM_027960532.1;XM_027960534.1	TSS
NC_040273.1	47434560	47435374	815	-	117.53839277300007	47435252	47435252	1	NC_040273.1:47434560-47435374;-	43	CDS	XM_027960152.1;XM_015103489.2	TSS
NC_040273.1	47454024	47454165	142	-	6378.357607815995	47454089	47454089	1	NC_040273.1:47454024-47454165;-	56	promoter	XM_015103489.2	TSS
NC_040273.1	47736968	47737707	740	-	745.0526888379994	47737425	47737425	1	NC_040273.1:47736968-47737707;-	53	promoter	XM_015103490.2;XM_027960195.1;XR_003586554.1;XR_003586555.1	TSS
NC_040273.1	47769166	47770624	1459	-	127.73792082199995	47769823	47769823	1	NC_040273.1:47769166-47770624;-	46	intron	XR_003586554.1;XR_003586555.1;XR_001023818.3;XM_012103111.2;XM_012103110.2;XM_012103107.3;XR_001023819.3;XM_015103491.2	TSS
NC_040273.1	47772480	47773049	570	-	275.510534073	47772986	47772986	1	NC_040273.1:47772480-47773049;-	55	promoter	XR_003586554.1;XR_003586555.1;XR_001023818.3;XM_012103110.2;XM_012103107.3;XR_001023819.3;XM_015103491.2	TSS
NC_040273.1	47939444	47939737	294	-	56.35297296000001	47939587	47939587	1	NC_040273.1:47939444-47939737;-	42	CDS	XM_027960495.1;XM_027960501.1;XM_027960498.1;XM_027960500.1;XM_027960503.1;XM_027960502.1;XM_027960499.1;XM_027960497.1	TSS
NC_040273.1	48101684	48102147	464	-	131.98555036300002	48101947	48101947	1	NC_040273.1:48101684-48102147;-	45	promoter	XM_027960502.1;XM_027960499.1;XM_027960497.1	TSS
NC_040273.1	48102205	48102743	539	-	1181.7558955640006	48102572	48102572	1	NC_040273.1:48102205-48102743;-	54	proximal	XM_027960499.1;XM_027960497.1	TSS
NC_040273.1	48102772	48103391	620	-	219.1148215039999	48103092	48103092	1	NC_040273.1:48102772-48103391;-	46	proximal	XM_027960499.1;XM_027960497.1	TSS
NC_040273.1	48711002	48711283	282	-	186.05600270600002	48711080	48711080	1	NC_040273.1:48711002-48711283;-	51	fiveUTR	XM_015103495.2;XM_027960379.1;XM_027960380.1	TSS
NC_040273.1	48761894	48762497	604	-	114.939499679	48762284	48762284	1	NC_040273.1:48761894-48762497;-	41	fiveUTR	XM_027960377.1;XM_027960378.1	TSS
NC_040273.1	48779540	48779879	340	-	204.420188905	48779775	48779775	1	NC_040273.1:48779540-48779879;-	45	promoter	XM_027960377.1;XM_027960378.1	TSS
NC_040273.1	49115429	49116508	1080	-	319.13446646899985	49116085	49116085	1	NC_040273.1:49115429-49116508;-	46	intron	XM_027960491.1;XM_027960492.1	TSS
NC_040273.1	49288185	49288799	615	-	208.22530180599995	49288501	49288501	1	NC_040273.1:49288185-49288799;-	45	fiveUTR	XM_027960491.1;XM_027960492.1	TSS
NC_040273.1	51218047	51218068	22	-	3600.1598252359995	51218056	51218056	1	NC_040273.1:51218047-51218068;-	56	intergenic	NA	TSS
NC_040273.1	51970102	51970450	349	-	76.98545127700005	51970291	51970291	1	NC_040273.1:51970102-51970450;-	39	antisense	NA	TSS
NC_040273.1	52946853	52947111	259	-	127.12873309100002	52947016	52947016	1	NC_040273.1:52946853-52947111;-	38	promoter	XM_015103504.2;XM_027960584.1;XM_027960585.1;XM_027960586.1;XM_027960587.1;XM_027960588.1;XM_027960589.1	TSS
NC_040273.1	53880585	53882160	1576	-	68.61518007499997	53881019	53881019	1	NC_040273.1:53880585-53882160;-	48	intron	XM_027960376.1	TSS
NC_040273.1	54417536	54418324	789	-	7494.566033598003	54418176	54418176	1	NC_040273.1:54417536-54418324;-	56	promoter	XM_027960648.1	TSS
NC_040273.1	54588548	54589785	1238	-	62.43865688199997	54589629	54589629	1	NC_040273.1:54588548-54589785;-	40	intron	XM_027960324.1;XR_003586582.1;XM_027960323.1	TSS
NC_040273.1	54797812	54798422	611	-	37.449219618	54797895	54797895	1	NC_040273.1:54797812-54798422;-	38	antisense	NA	TSS
NC_040273.1	55296998	55297248	251	-	974.101807389	55297195	55297195	1	NC_040273.1:55296998-55297248;-	54	promoter	XR_003586625.1;XM_027960606.1;XM_027960607.1	TSS
NC_040273.1	55354386	55354719	334	-	452.7065292960002	55354529	55354529	1	NC_040273.1:55354386-55354719;-	38	fiveUTR	XM_004020272.4	TSS
NC_040273.1	55376909	55377129	221	-	519.2610530080001	55377003	55377003	1	NC_040273.1:55376909-55377129;-	52	promoter	XM_015103513.2	TSS
NC_040273.1	55384512	55385161	650	-	56.284704143000006	55384914	55384914	1	NC_040273.1:55384512-55385161;-	39	threeUTR	XM_027960178.1	TSS
NC_040273.1	55393024	55393331	308	-	5507.607943074003	55393166	55393166	1	NC_040273.1:55393024-55393331;-	56	promoter	XM_027960178.1	TSS
NC_040273.1	3205066	3205632	567	*	561.1055054709997	3205323	3205323	1	NC_040273.1:3205066-3205632	52	promoter	XM_027960303.1	enhancer
NC_040273.1	3290257	3290759	503	*	368.022745236	3290541	3290541	1	NC_040273.1:3290257-3290759	49	intergenic	NA	enhancer
NC_040273.1	8844673	8845152	480	*	111.05632483000005	8844905	8844905	1	NC_040273.1:8844673-8845152	45	promoter	XM_027960198.1;XM_015103265.2;XM_004020002.4	enhancer
NC_040273.1	10262555	10263067	513	*	43.35787962799998	10262777	10262777	1	NC_040273.1:10262555-10263067	39	proximal	XR_003586615.1;XR_003586616.1;XR_003586617.1	enhancer
NC_040273.1	10416580	10416984	405	*	7.507766344	10416782	10416782	1	NC_040273.1:10416580-10416984	19	intergenic	NA	enhancer
NC_040273.1	10924911	10925430	520	*	12.227848278000002	10925188	10925188	1	NC_040273.1:10924911-10925430	26	CDS	XM_027960657.1	enhancer
NC_040273.1	12388270	12389469	1200	*	12.502873566000002	12389180	12389180	1	NC_040273.1:12388270-12389469	20	intergenic	NA	enhancer
NC_040273.1	12923297	12923816	520	*	204.49067589300006	12923610	12923610	1	NC_040273.1:12923297-12923816	24	exon	XR_003586584.1	enhancer
NC_040273.1	13073631	13074147	517	*	988.9923251919996	13073841	13073841	1	NC_040273.1:13073631-13074147	55	promoter	XM_004020026.4;XM_027960158.1;XM_027960159.1;XM_027960160.1;XM_027960161.1;XM_027960489.1;XM_027960488.1	enhancer
NC_040273.1	14747066	14747541	476	*	20.489388656	14747319	14747319	1	NC_040273.1:14747066-14747541	28	intron	XM_027960240.1	enhancer
NC_040273.1	15462670	15463143	474	*	9.213627707000002	15462929	15462929	1	NC_040273.1:15462670-15463143	19	CDS	XM_015103326.2;XM_027960442.1	enhancer
NC_040273.1	15539687	15540137	451	*	8.356655791	15539917	15539917	1	NC_040273.1:15539687-15540137	22	intron	XM_027960371.1;XM_027960372.1;XM_027960373.1;XM_027960374.1	enhancer
NC_040273.1	15943570	15943999	430	*	8.334954048999998	15943785	15943785	1	NC_040273.1:15943570-15943999	22	proximal	XM_015103327.2;XM_027960520.1	enhancer
NC_040273.1	17965035	17965553	519	*	56.74404114099999	17965337	17965337	1	NC_040273.1:17965035-17965553	35	intergenic	XM_027960665.1	enhancer
NC_040273.1	19149319	19149773	455	*	14.676919638	19149554	19149554	1	NC_040273.1:19149319-19149773	21	intergenic	NA	enhancer
NC_040273.1	19601913	19602418	506	*	11.63771492	19602206	19602206	1	NC_040273.1:19601913-19602418	20	intron	XM_027960485.1;XM_027960486.1	enhancer
NC_040273.1	19642007	19642407	401	*	10.370742258000002	19642207	19642207	1	NC_040273.1:19642007-19642407	19	threeUTR	XM_004020062.4	enhancer
NC_040273.1	21057493	21057919	427	*	53.35364368599998	21057707	21057707	1	NC_040273.1:21057493-21057919	45	proximal	XM_015103355.2	enhancer
NC_040273.1	21153437	21154002	566	*	1832.035393036002	21153766	21153766	1	NC_040273.1:21153437-21154002	55	promoter	XM_027960572.1;XM_027960573.1;XM_027960577.1;XM_012102702.3;XM_012102705.3;XM_027960574.1;XM_027960578.1;XM_027960575.1;XM_027960576.1;XM_004020079.3	enhancer
NC_040273.1	23094255	23094686	432	*	422.3261584439998	23094469	23094469	1	NC_040273.1:23094255-23094686	53	proximal	XM_004020100.4	enhancer
NC_040273.1	23258265	23258763	499	*	29.570692373000004	23258488	23258488	1	NC_040273.1:23258265-23258763	29	proximal	XM_012103183.3	enhancer
NC_040273.1	23726699	23727179	481	*	2179.7129186649995	23726936	23726936	1	NC_040273.1:23726699-23727179	56	promoter	XR_003586620.1;XM_027960155.1;XM_012102776.3	enhancer
NC_040273.1	24441788	24442258	471	*	998.1514743660001	24442023	24442023	1	NC_040273.1:24441788-24442258	56	promoter	XM_004020117.4;XM_027960591.1	enhancer
NC_040273.1	24480079	24480573	495	*	17.147384578000004	24480343	24480343	1	NC_040273.1:24480079-24480573	21	intergenic	XM_027960199.1;XM_027960201.1	enhancer
NC_040273.1	24508179	24508632	454	*	20.241311638	24508413	24508413	1	NC_040273.1:24508179-24508632	23	intergenic	XM_027960353.1	enhancer
NC_040273.1	24964165	24964624	460	*	1207.9295166459995	24964390	24964390	1	NC_040273.1:24964165-24964624	55	promoter	XM_012102819.3;XM_027960312.1;XM_004020123.3;XM_027960313.1	enhancer
NC_040273.1	25867480	25867960	481	*	135.52318023300003	25867716	25867716	1	NC_040273.1:25867480-25867960	43	CDS	XM_015103277.2	enhancer
NC_040273.1	25912497	25912994	498	*	1787.2359793619996	25912726	25912726	1	NC_040273.1:25912497-25912994	56	promoter	XM_004020149.4;XM_012102862.3;NM_001162553.2	enhancer
NC_040273.1	26355600	26356150	551	*	12.176218512	26355900	26355900	1	NC_040273.1:26355600-26356150	25	intron	XM_015103392.2;XM_015103394.2	enhancer
NC_040273.1	26647531	26648347	817	*	7.782030938999999	26647761	26647761	1	NC_040273.1:26647531-26648347	19	intergenic	NA	enhancer
NC_040273.1	27018066	27018513	448	*	10.322680677999998	27018297	27018297	1	NC_040273.1:27018066-27018513	20	intron	XM_012102876.2;XM_012102879.2;XM_012102880.2;XM_012102881.2;XM_012102878.2;XM_012102877.3;XM_027960169.1	enhancer
NC_040273.1	27232913	27233486	574	*	546.920376699	27233143	27233143	1	NC_040273.1:27232913-27233486	55	promoter	XM_004020170.4;XM_027960302.1;XR_003586605.1	enhancer
NC_040273.1	27366908	27367400	493	*	8.645697812	27367169	27367169	1	NC_040273.1:27366908-27367400	22	intergenic	NA	enhancer
NC_040273.1	27382810	27383289	480	*	17.291506092999995	27383084	27383084	1	NC_040273.1:27382810-27383289	30	intergenic	NA	enhancer
NC_040273.1	34041500	34041917	418	*	119.550899904	34041711	34041711	1	NC_040273.1:34041500-34041917	54	proximal	XM_004020187.4	enhancer
NC_040273.1	34271261	34271704	444	*	18.319452293	34271471	34271471	1	NC_040273.1:34271261-34271704	23	intron	XM_004020189.4	enhancer
NC_040273.1	34618028	34618497	470	*	759.4924615689998	34618252	34618252	1	NC_040273.1:34618028-34618497	56	promoter	XM_004020195.4;XM_015103414.2;XM_027960246.1;XM_012102920.3;XM_012102921.3;XM_012102918.3;XM_012102919.3	enhancer
NC_040273.1	34618747	34619199	453	*	511.3438567710001	34618989	34618989	1	NC_040273.1:34618747-34619199	55	proximal	XM_004020195.4;XM_015103414.2;XM_027960246.1;XM_012102920.3;XM_012102921.3;XM_012102918.3;XM_012102919.3	enhancer
NC_040273.1	36131145	36131640	496	*	2953.6790716079986	36131419	36131419	1	NC_040273.1:36131145-36131640	56	promoter	XM_012102943.3;XM_012102941.3;XM_012102936.3;XM_027960537.1;XM_004020201.4;XM_004020200.4;XM_012102948.3;XM_012102946.3	enhancer
NC_040273.1	36263799	36264291	493	*	7.494883100999999	36264029	36264029	1	NC_040273.1:36263799-36264291	21	intron	XM_012102943.3;XM_012102941.3;XM_012102936.3;XM_027960537.1;XM_004020201.4	enhancer
NC_040273.1	37473153	37473611	459	*	2715.775003463002	37473390	37473390	1	NC_040273.1:37473153-37473611	56	promoter	XM_004020207.4;XM_012102958.3;XM_004020206.4	enhancer
NC_040273.1	37686101	37686515	415	*	41.531242021	37686305	37686305	1	NC_040273.1:37686101-37686515	29	proximal	XM_015103422.2	enhancer
NC_040273.1	40471061	40471480	420	*	13.168725020000002	40471269	40471269	1	NC_040273.1:40471061-40471480	19	intron	XM_012102999.3;XM_012102998.3;XM_015103436.2	enhancer
NC_040273.1	45352890	45353345	456	*	16.690582015	45353110	45353110	1	NC_040273.1:45352890-45353345	22	intron	XM_027960608.1;XM_027960609.1;XM_027960610.1;XM_027960611.1;XM_027960612.1;XM_027960613.1;XM_027960614.1;XM_027960615.1;XM_027960616.1;XM_027960617.1;XM_027960618.1;XM_027960619.1;XM_027960620.1;XM_027960621.1;XM_027960622.1;XM_027960623.1;XM_027960624.1;XM_027960625.1;XM_027960626.1;XM_027960627.1	enhancer
NC_040273.1	48711120	48711536	417	*	299.70225667299985	48711326	48711326	1	NC_040273.1:48711120-48711536	52	promoter	XM_004020261.3;XM_015103495.2;XM_027960379.1;XM_027960380.1	enhancer
NC_040273.1	51186549	51186969	421	*	12.693457082999998	51186762	51186762	1	NC_040273.1:51186549-51186969	19	proximal	XM_027960646.1	enhancer
NC_040273.1	52496705	52497117	413	*	15.878646308999999	52496911	52496911	1	NC_040273.1:52496705-52497117	31	proximal	XM_027960175.1	enhancer
NC_040273.1	53047540	53048419	880	*	17.601765076	53048189	53048189	1	NC_040273.1:53047540-53048419	29	proximal	XM_027960257.1;XM_027960256.1;XM_027960258.1;XM_027960259.1	enhancer
NC_040273.1	54418199	54418599	401	*	165.657301012	54418399	54418399	1	NC_040273.1:54418199-54418599	42	proximal	XM_027960648.1	enhancer
NC_040273.1	54763499	54763923	425	*	104.20078965399999	54763708	54763708	1	NC_040273.1:54763499-54763923	38	proximal	XM_027960449.1	enhancer
NC_040273.1	54798521	54798962	442	*	25.116339378999996	54798733	54798733	1	NC_040273.1:54798521-54798962	35	intron	XM_027960449.1	enhancer
NC_040273.1	55278490	55279008	519	*	91.48016823300006	55278774	55278774	1	NC_040273.1:55278490-55279008	36	promoter	XM_027960320.1;XM_027960321.1;XM_027960322.1	enhancer
NC_040273.1	55297016	55297847	832	*	1227.5303586139992	55297224	55297224	1	NC_040273.1:55297016-55297847	55	promoter	XM_027960285.1;XM_027960286.1;XR_003586625.1;XM_027960606.1;XM_027960607.1	enhancer
NC_040273.1	55323791	55324310	520	*	38.39014074600001	55324054	55324054	1	NC_040273.1:55323791-55324310	37	promoter	XM_027960264.1	enhancer
NC_040273.1	55409659	55410118	460	*	103.63662985199987	55409893	55409893	1	NC_040273.1:55409659-55410118	39	proximal	XM_027960292.1;XM_027960288.1;XM_027960290.1;XM_027960291.1	enhancer
NC_040274.1	45836	46052	217	+	152.375054828	45933	45933	1	NC_040274.1:45836-46052;+	46	intergenic	NA	TSS
NC_040274.1	362047	362111	65	+	27.834937760000003	362103	362103	1	NC_040274.1:362047-362111;+	39	intergenic	NA	TSS
NC_040274.1	475009	475233	225	+	2041.0359214110001	475110	475110	1	NC_040274.1:475009-475233;+	56	promoter	LOC101107322	TSS
NC_040274.1	653050	653569	520	+	69.09457483300007	653374	653374	1	NC_040274.1:653050-653569;+	38	intergenic	NA	TSS
NC_040274.1	680326	680531	206	+	1002.2072657250003	680426	680426	1	NC_040274.1:680326-680531;+	53	promoter	XM_004020395.3;XM_015103564.2;XM_015103565.2	TSS
NC_040274.1	710626	710944	319	+	513.1379271529999	710721	710721	1	NC_040274.1:710626-710944;+	48	promoter	XM_027960677.1;XM_027960679.1;XM_027960678.1;NM_001126356.1	TSS
NC_040274.1	857367	857821	455	+	209.2021723219998	857496	857496	1	NC_040274.1:857367-857821;+	46	proximal	XM_015103568.2	TSS
NC_040274.1	936991	938035	1045	+	93.10487390800002	937233	937233	1	NC_040274.1:936991-938035;+	42	antisense	NA	TSS
NC_040274.1	2399138	2399176	39	+	483.854275392	2399151	2399151	1	NC_040274.1:2399138-2399176;+	53	promoter	LOC114110494	TSS
NC_040274.1	2478747	2479202	456	+	299.8530657970002	2478827	2478827	1	NC_040274.1:2478747-2479202;+	48	promoter	XM_027960831.1;XM_027960830.1;XM_027960829.1;XM_027960832.1	TSS
NC_040274.1	2549972	2550652	681	+	44767.795762631016	2550113	2550113	1	NC_040274.1:2549972-2550652;+	40	CDS	XM_027960831.1;XM_027960830.1;XM_027960829.1;XM_027960832.1	TSS
NC_040274.1	2573111	2573690	580	+	275.1007943790002	2573555	2573555	1	NC_040274.1:2573111-2573690;+	44	CDS	XM_027960831.1;XM_027960830.1;XM_027960829.1;XM_027960832.1	TSS
NC_040274.1	2657414	2657540	127	+	84.01898022699999	2657500	2657500	1	NC_040274.1:2657414-2657540;+	38	proximal	XR_003586715.1;XR_001436563.2	TSS
NC_040274.1	2801690	2801863	174	+	103.180080035	2801812	2801812	1	NC_040274.1:2801690-2801863;+	41	promoter	XM_027961048.1	TSS
NC_040274.1	2805274	2805464	191	+	274.756879286	2805384	2805384	1	NC_040274.1:2805274-2805464;+	50	promoter	XM_027961048.1;XM_027961050.1	TSS
NC_040274.1	3731671	3732478	808	+	509.50584968399994	3732246	3732246	1	NC_040274.1:3731671-3732478;+	51	promoter	XM_027961093.1	TSS
NC_040274.1	4203355	4203452	98	+	101.90854111699998	4203396	4203396	1	NC_040274.1:4203355-4203452;+	42	proximal	XR_003586695.1;XR_001023874.2	TSS
NC_040274.1	4391290	4391720	431	+	15983.825760506004	4391502	4391502	1	NC_040274.1:4391290-4391720;+	56	promoter	NM_001166191.1	TSS
NC_040274.1	4453622	4453840	219	+	177.21949430699996	4453678	4453678	1	NC_040274.1:4453622-4453840;+	50	CDS	NM_001166191.1	TSS
NC_040274.1	4461293	4462676	1384	+	275.04554680200016	4462250	4462250	1	NC_040274.1:4461293-4462676;+	54	intergenic	NM_001166191.1	TSS
NC_040274.1	4983238	4983401	164	+	7845.141019719	4983251	4983251	1	NC_040274.1:4983238-4983401;+	45	intergenic	NA	TSS
NC_040274.1	8126073	8126617	545	+	860.8363587179997	8126505	8126505	1	NC_040274.1:8126073-8126617;+	55	fiveUTR	XM_004020402.4;XM_012103282.2	TSS
NC_040274.1	8207589	8208024	436	+	191.01875593399998	8207909	8207909	1	NC_040274.1:8207589-8208024;+	41	CDS	XM_004020402.4;XM_012103282.2	TSS
NC_040274.1	8411523	8412116	594	+	250.2057979119998	8412072	8412072	1	NC_040274.1:8411523-8412116;+	42	fiveUTR	XM_015103576.2	TSS
NC_040274.1	10001953	10002407	455	+	1708.4933672700004	10002061	10002061	1	NC_040274.1:10001953-10002407;+	55	promoter	XM_027961089.1	TSS
NC_040274.1	10036822	10038001	1180	+	73.90517749099993	10037021	10037021	1	NC_040274.1:10036822-10038001;+	46	CDS	XM_027961089.1;XM_012103301.2	TSS
NC_040274.1	11004047	11004499	453	+	143.70458490000004	11004177	11004177	1	NC_040274.1:11004047-11004499;+	43	promoter	XM_012103302.3;XM_027961090.1;XM_004020404.4	TSS
NC_040274.1	11057750	11057779	30	+	62.568214894000015	11057760	11057760	1	NC_040274.1:11057750-11057779;+	44	intergenic	NA	TSS
NC_040274.1	11452982	11453011	30	+	128.476054362	11452992	11452992	1	NC_040274.1:11452982-11453011;+	44	intergenic	NA	TSS
NC_040274.1	11714667	11715151	485	+	560.627196366	11715016	11715016	1	NC_040274.1:11714667-11715151;+	49	promoter	XM_004020602.4	TSS
NC_040274.1	17792177	17792240	64	+	49.44109958600001	17792213	17792213	1	NC_040274.1:17792177-17792240;+	43	intergenic	NA	TSS
NC_040274.1	19053605	19054263	659	+	9873.392527505008	19053658	19053658	1	NC_040274.1:19053605-19054263;+	56	promoter	XM_015103537.2	TSS
NC_040274.1	19292558	19292911	354	+	10295.590621145991	19292578	19292578	1	NC_040274.1:19292558-19292911;+	56	promoter	LOC114110488	TSS
NC_040274.1	20142705	20142787	83	+	16074.943699308998	20142721	20142721	1	NC_040274.1:20142705-20142787;+	56	promoter	LOC114110435	TSS
NC_040274.1	24403963	24404495	533	+	1116.9695595369992	24404277	24404277	1	NC_040274.1:24403963-24404495;+	55	fiveUTR	XM_004020414.4;XM_012103331.3	TSS
NC_040274.1	25164745	25165058	314	+	289.91929279500016	25164782	25164782	1	NC_040274.1:25164745-25165058;+	49	proximal	XM_012103337.3	TSS
NC_040274.1	25165110	25165455	346	+	932.2560818940002	25165183	25165183	1	NC_040274.1:25165110-25165455;+	52	promoter	XM_012103337.3	TSS
NC_040274.1	25185419	25186063	645	+	225.298779043	25185727	25185727	1	NC_040274.1:25185419-25186063;+	43	threeUTR	XM_012103337.3	TSS
NC_040274.1	25219886	25220287	402	+	554.4723359040003	25220093	25220093	1	NC_040274.1:25219886-25220287;+	54	fiveUTR	XM_012103338.3;XM_004020428.4	TSS
NC_040274.1	25874444	25874759	316	+	239.23594187799995	25874587	25874587	1	NC_040274.1:25874444-25874759;+	50	fiveUTR	XM_027960718.1;XM_027960719.1	TSS
NC_040274.1	25874856	25875190	335	+	64.45167005900002	25874924	25874924	1	NC_040274.1:25874856-25875190;+	41	intron	XM_027960718.1;XM_027960719.1	TSS
NC_040274.1	25899437	25899661	225	+	165.03980397799995	25899610	25899610	1	NC_040274.1:25899437-25899661;+	40	intergenic	NA	TSS
NC_040274.1	25996693	25997073	381	+	1218.8286718920003	25996966	25996966	1	NC_040274.1:25996693-25997073;+	55	promoter	XM_004020433.4;XM_012103348.2	TSS
NC_040274.1	25997273	25997641	369	+	148.60267232400003	25997423	25997423	1	NC_040274.1:25997273-25997641;+	42	promoter	XM_004020433.4;XM_012103348.2	TSS
NC_040274.1	26001653	26003045	1393	+	260.15915162199985	26002103	26002103	1	NC_040274.1:26001653-26003045;+	53	CDS	XM_004020433.4;XM_012103348.2	TSS
NC_040274.1	26003092	26004370	1279	+	185.02842670900003	26003484	26003484	1	NC_040274.1:26003092-26004370;+	48	threeUTR	XM_004020433.4;XM_012103348.2	TSS
NC_040274.1	26004405	26007282	2878	+	213.955707684	26006683	26006683	1	NC_040274.1:26004405-26007282;+	51	threeUTR	XM_004020433.4;XM_012103348.2	TSS
NC_040274.1	26167646	26168061	416	+	71.38756214999998	26167682	26167682	1	NC_040274.1:26167646-26168061;+	39	antisense	NA	TSS
NC_040274.1	26540510	26540631	122	+	976.9058074109998	26540535	26540535	1	NC_040274.1:26540510-26540631;+	55	exon	LOC101112102	TSS
NC_040274.1	28970677	28971710	1034	+	226.44553441600004	28970747	28970747	1	NC_040274.1:28970677-28971710;+	41	promoter	XM_027960688.1	TSS
NC_040274.1	29287108	29287448	341	+	1669.7110017669984	29287211	29287211	1	NC_040274.1:29287108-29287448;+	54	proximal	XM_015103608.2;XM_027960788.1	TSS
NC_040274.1	29845234	29846120	887	+	2261.9547711799983	29845397	29845397	1	NC_040274.1:29845234-29846120;+	54	promoter	XM_012103423.3;XM_012103424.3	TSS
NC_040274.1	29893459	29893739	281	+	241.21200088000003	29893699	29893699	1	NC_040274.1:29893459-29893739;+	44	intron	XM_012103423.3;XM_012103424.3;XM_027961043.1;XM_027961044.1	TSS
NC_040274.1	30051081	30052357	1277	+	262.06463732500004	30051223	30051223	1	NC_040274.1:30051081-30052357;+	48	proximal	XM_004020450.4	TSS
NC_040274.1	30619517	30620436	920	+	7631.256204190002	30619825	30619825	1	NC_040274.1:30619517-30620436;+	55	proximal	XM_012103433.3;XM_004020456.4;XM_012103432.3	TSS
NC_040274.1	30655233	30656446	1214	+	268.95341366599996	30655471	30655471	1	NC_040274.1:30655233-30656446;+	44	threeUTR	XM_012103433.3;XM_004020456.4;XM_012103432.3	TSS
NC_040274.1	33313741	33314983	1243	+	2247.8575130379986	33314891	33314891	1	NC_040274.1:33313741-33314983;+	51	promoter	XM_027960884.1	TSS
NC_040274.1	33629752	33629947	196	+	135.75696680000001	33629906	33629906	1	NC_040274.1:33629752-33629947;+	49	promoter	LOC101119690	TSS
NC_040274.1	33629987	33630302	316	+	89.601237515	33630164	33630164	1	NC_040274.1:33629987-33630302;+	46	exon	LOC101119690	TSS
NC_040274.1	35011158	35011778	621	+	172.197724057	35011583	35011583	1	NC_040274.1:35011158-35011778;+	45	fiveUTR	XM_027960825.1	TSS
NC_040274.1	35116471	35117135	665	+	236.97370850499988	35116885	35116885	1	NC_040274.1:35116471-35117135;+	43	proximal	XM_027960825.1;XM_027960826.1;XM_015103615.2	TSS
NC_040274.1	35117184	35117842	659	+	269.7960779849998	35117439	35117439	1	NC_040274.1:35117184-35117842;+	50	fiveUTR	XM_027960825.1;XM_027960826.1;XM_015103615.2	TSS
NC_040274.1	35383094	35383383	290	+	193.62853462300006	35383251	35383251	1	NC_040274.1:35383094-35383383;+	52	intergenic	NA	TSS
NC_040274.1	35455099	35455268	170	+	966.2941815700001	35455182	35455182	1	NC_040274.1:35455099-35455268;+	55	promoter	XM_012103457.3;XM_015103616.2;XM_015103617.2	TSS
NC_040274.1	36151320	36151991	672	+	547.3960215389999	36151545	36151545	1	NC_040274.1:36151320-36151991;+	55	promoter	XM_027960761.1;XM_027960759.1;XM_027960760.1	TSS
NC_040274.1	36152024	36152791	768	+	99.81359427499987	36152564	36152564	1	NC_040274.1:36152024-36152791;+	44	intron	XM_027960761.1;XM_027960759.1;XM_027960760.1	TSS
NC_040274.1	37087715	37088149	435	+	741.3047424020001	37087956	37087956	1	NC_040274.1:37087715-37088149;+	52	promoter	XM_004020467.4;XM_012103464.3	TSS
NC_040274.1	37189976	37190856	881	+	1396.2174954139998	37190399	37190399	1	NC_040274.1:37189976-37190856;+	54	promoter	XM_004020467.4;XM_012103464.3;XM_027960780.1	TSS
NC_040274.1	37306830	37307410	581	+	70.39229443600003	37307113	37307113	1	NC_040274.1:37306830-37307410;+	42	threeUTR	XM_004020467.4;XM_012103464.3;XM_027960780.1;XM_027960781.1	TSS
NC_040274.1	37755831	37756082	252	+	170.01060878700002	37755991	37755991	1	NC_040274.1:37755831-37756082;+	43	promoter	XM_027960752.1;XM_015103625.2;XM_015103626.2;XM_015103627.2;XM_015103628.2	TSS
NC_040274.1	37826990	37827271	282	+	2585.2924526600013	37827122	37827122	1	NC_040274.1:37826990-37827271;+	55	promoter	XM_015103629.2	TSS
NC_040274.1	37924011	37924056	46	+	832.9517232130002	37924032	37924032	1	NC_040274.1:37924011-37924056;+	39	antisense	NA	TSS
NC_040274.1	37943635	37943940	306	+	1240.8616500039996	37943714	37943714	1	NC_040274.1:37943635-37943940;+	55	promoter	XM_012103490.3;XR_003586741.1;XR_001023979.3;XM_004020478.4;XM_012103488.3	TSS
NC_040274.1	38359586	38360072	487	+	1588.520901215	38359613	38359613	1	NC_040274.1:38359586-38360072;+	54	promoter	XR_003586687.1	TSS
NC_040274.1	39230029	39230642	614	+	4636.260539773998	39230360	39230360	1	NC_040274.1:39230029-39230642;+	52	exon	XR_003586692.1;XR_003586693.1;XR_001023985.3	TSS
NC_040274.1	39325392	39325759	368	+	550.9661357299997	39325501	39325501	1	NC_040274.1:39325392-39325759;+	54	promoter	XM_004020483.3	TSS
NC_040274.1	39405866	39407126	1261	+	1018.1873197359993	39406632	39406632	1	NC_040274.1:39405866-39407126;+	56	fiveUTR	XR_003586734.1;XM_004020485.3	TSS
NC_040274.1	39417611	39418629	1019	+	44.97951783200001	39418131	39418131	1	NC_040274.1:39417611-39418629;+	38	CDS	XR_003586734.1;XM_004020485.3;XR_003586735.1;XM_027961045.1	TSS
NC_040274.1	39785147	39785993	847	+	678.7849646400002	39785395	39785395	1	NC_040274.1:39785147-39785993;+	55	proximal	XM_004020488.4	TSS
NC_040274.1	39786015	39786405	391	+	300.49266772100015	39786147	39786147	1	NC_040274.1:39786015-39786405;+	51	fiveUTR	XM_004020488.4	TSS
NC_040274.1	39836029	39837208	1180	+	133.501403427	39837022	39837022	1	NC_040274.1:39836029-39837208;+	38	intron	XM_004020488.4	TSS
NC_040274.1	39851864	39852566	703	+	76.02790560199996	39851982	39851982	1	NC_040274.1:39851864-39852566;+	42	CDS	XM_004020488.4	TSS
NC_040274.1	39887602	39887806	205	+	70.18356640200003	39887692	39887692	1	NC_040274.1:39887602-39887806;+	39	CDS	XM_004020488.4	TSS
NC_040274.1	39892648	39892853	206	+	45.699462797	39892694	39892694	1	NC_040274.1:39892648-39892853;+	39	CDS	XM_004020488.4	TSS
NC_040274.1	39908338	39909458	1121	+	159.48409079099983	39908468	39908468	1	NC_040274.1:39908338-39909458;+	39	threeUTR	XM_004020488.4	TSS
NC_040274.1	39920633	39921201	569	+	1259.2624269729995	39920865	39920865	1	NC_040274.1:39920633-39921201;+	56	fiveUTR	XM_027961079.1	TSS
NC_040274.1	39955097	39955746	650	+	46.607045328	39955375	39955375	1	NC_040274.1:39955097-39955746;+	43	threeUTR	XM_027961079.1	TSS
NC_040274.1	40009291	40009826	536	+	891.0585726039997	40009328	40009328	1	NC_040274.1:40009291-40009826;+	55	promoter	XR_003586745.1;XM_004020489.4	TSS
NC_040274.1	40330609	40330967	359	+	255.43645701699998	40330689	40330689	1	NC_040274.1:40330609-40330967;+	45	promoter	XM_004020493.4	TSS
NC_040274.1	40367469	40367847	379	+	71.41506288200004	40367745	40367745	1	NC_040274.1:40367469-40367847;+	40	intergenic	NA	TSS
NC_040274.1	40672687	40673098	412	+	537.6928350719998	40672973	40672973	1	NC_040274.1:40672687-40673098;+	49	promoter	XM_027960799.1	TSS
NC_040274.1	42129944	42130565	622	+	1528.531171265001	42130006	42130006	1	NC_040274.1:42129944-42130565;+	54	proximal	XM_027960934.1	TSS
NC_040274.1	42143485	42143721	237	+	46.333580326999964	42143554	42143554	1	NC_040274.1:42143485-42143721;+	38	CDS	XM_027960934.1	TSS
NC_040274.1	42164682	42164997	316	+	60.986879031000015	42164972	42164972	1	NC_040274.1:42164682-42164997;+	41	CDS	XM_027960934.1	TSS
NC_040274.1	42171638	42172136	499	+	53.74273759600001	42171947	42171947	1	NC_040274.1:42171638-42172136;+	38	CDS	XM_027960934.1	TSS
NC_040274.1	42173966	42174093	128	+	46.735621383	42174044	42174044	1	NC_040274.1:42173966-42174093;+	40	CDS	XM_027960934.1	TSS
NC_040274.1	42275403	42276522	1120	+	1508.1517101909988	42276183	42276183	1	NC_040274.1:42275403-42276522;+	49	proximal	XM_015103646.2;XM_027960820.1	TSS
NC_040274.1	42331052	42331608	557	+	104.40744719700004	42331415	42331415	1	NC_040274.1:42331052-42331608;+	44	intron	XM_015103646.2;XM_027960820.1	TSS
NC_040274.1	42596224	42596839	616	+	67583.49432527598	42596646	42596646	1	NC_040274.1:42596224-42596839;+	56	fiveUTR	XM_027960680.1	TSS
NC_040274.1	42601272	42601670	399	+	3578.9731834939994	42601464	42601464	1	NC_040274.1:42601272-42601670;+	42	promoter	XM_027960680.1;XM_012103230.2;NM_001145182.1	TSS
NC_040274.1	42602188	42602447	260	+	267.15682796000004	42602303	42602303	1	NC_040274.1:42602188-42602447;+	53	promoter	XM_027960680.1;XM_012103230.2;NM_001145182.1	TSS
NC_040274.1	42602858	42603127	270	+	1084.0672528530001	42602948	42602948	1	NC_040274.1:42602858-42603127;+	52	CDS	XM_027960680.1;XM_012103230.2;NM_001145182.1	TSS
NC_040274.1	42605543	42606584	1042	+	204.69701097100014	42605898	42605898	1	NC_040274.1:42605543-42606584;+	50	CDS	XM_027960680.1;XM_012103230.2;NM_001145182.1	TSS
NC_040274.1	42611103	42611510	408	+	10270.857562048002	42611412	42611412	1	NC_040274.1:42611103-42611510;+	56	promoter	XM_015103649.2	TSS
NC_040274.1	42621708	42621917	210	+	216.20144370800006	42621803	42621803	1	NC_040274.1:42621708-42621917;+	54	CDS	XM_015103649.2	TSS
NC_040274.1	42629450	42629639	190	+	183.97773717000004	42629564	42629564	1	NC_040274.1:42629450-42629639;+	48	CDS	XM_015103649.2	TSS
NC_040274.1	42630455	42630965	511	+	152.68103008299994	42630531	42630531	1	NC_040274.1:42630455-42630965;+	50	CDS	XM_015103649.2	TSS
NC_040274.1	42718211	42718608	398	+	88.12659053999998	42718517	42718517	1	NC_040274.1:42718211-42718608;+	38	proximal	XM_027960764.1	TSS
NC_040274.1	42718633	42719152	520	+	1285.7233667170005	42718813	42718813	1	NC_040274.1:42718633-42719152;+	51	promoter	XM_027960764.1	TSS
NC_040274.1	42828227	42828512	286	+	141.675262929	42828369	42828369	1	NC_040274.1:42828227-42828512;+	46	promoter	XR_001023998.3	TSS
NC_040274.1	42828667	42829192	526	+	170.61274330499995	42828758	42828758	1	NC_040274.1:42828667-42829192;+	47	exon	XR_001023998.3	TSS
NC_040274.1	43958290	43958469	180	+	67.28918069300002	43958349	43958349	1	NC_040274.1:43958290-43958469;+	41	intergenic	NA	TSS
NC_040274.1	45533680	45534478	799	+	668.4283411809996	45533932	45533932	1	NC_040274.1:45533680-45534478;+	48	proximal	XM_027960772.1;XM_027960773.1;XM_027960774.1;XM_027960775.1;XM_027960776.1;XM_027960777.1	TSS
NC_040274.1	45535221	45536388	1168	+	97.26808375300004	45535781	45535781	1	NC_040274.1:45535221-45536388;+	41	intron	XM_027960772.1;XM_027960773.1;XM_027960774.1;XM_027960775.1;XM_027960776.1;XM_027960777.1	TSS
NC_040274.1	45908616	45908944	329	+	150.64286708299994	45908902	45908902	1	NC_040274.1:45908616-45908944;+	48	CDS	XM_027960772.1;XM_027960773.1;XM_027960774.1;XM_027960775.1;XM_027960776.1;XM_027960777.1	TSS
NC_040274.1	45923284	45923496	213	+	63.76879425299998	45923465	45923465	1	NC_040274.1:45923284-45923496;+	43	CDS	XM_027960772.1;XM_027960773.1;XM_027960774.1;XM_027960775.1;XM_027960776.1;XM_027960777.1	TSS
NC_040274.1	46270543	46271099	557	+	495.29625574800025	46270694	46270694	1	NC_040274.1:46270543-46271099;+	53	proximal	XM_015103654.2	TSS
NC_040274.1	46290917	46292165	1249	+	381.4286825389996	46291132	46291132	1	NC_040274.1:46290917-46292165;+	53	threeUTR	XM_015103654.2	TSS
NC_040274.1	46327420	46327865	446	+	378.221177422	46327544	46327544	1	NC_040274.1:46327420-46327865;+	49	proximal	XM_027961054.1	TSS
NC_040274.1	46542618	46542635	18	+	317.56271106500003	46542626	46542626	1	NC_040274.1:46542618-46542635;+	52	intergenic	NA	TSS
NC_040274.1	46625710	46625947	238	+	3411.209129706	46625863	46625863	1	NC_040274.1:46625710-46625947;+	54	promoter	XM_015103655.2	TSS
NC_040274.1	46648348	46650355	2008	+	3260.0410714400023	46648436	46648436	1	NC_040274.1:46648348-46650355;+	56	promoter	XM_027960748.1;XM_027960749.1	TSS
NC_040274.1	46703947	46704190	244	+	40.219190170999994	46703971	46703971	1	NC_040274.1:46703947-46704190;+	42	CDS	XM_027960748.1;XM_027960749.1	TSS
NC_040274.1	46707254	46707642	389	+	50.06686718199999	46707587	46707587	1	NC_040274.1:46707254-46707642;+	42	CDS	XM_027960748.1;XM_027960749.1	TSS
NC_040274.1	46708787	46709021	235	+	56.791901767	46708911	46708911	1	NC_040274.1:46708787-46709021;+	39	CDS	XM_027960748.1;XM_027960749.1	TSS
NC_040274.1	46718359	46719022	664	+	53.869983134999984	46718746	46718746	1	NC_040274.1:46718359-46719022;+	40	CDS	XM_027960748.1;XM_027960749.1	TSS
NC_040274.1	46725056	46726139	1084	+	78.67618634700003	46725494	46725494	1	NC_040274.1:46725056-46726139;+	42	fiveUTR	XM_027960748.1;XM_027960749.1;XM_012103577.3	TSS
NC_040274.1	46729370	46734020	4651	+	1994.3443494040048	46730393	46730393	1	NC_040274.1:46729370-46734020;+	55	CDS	XM_027960748.1;XM_027960749.1;XM_012103577.3	TSS
NC_040274.1	46744511	46746865	2355	+	273.92540611000015	46746365	46746365	1	NC_040274.1:46744511-46746865;+	49	threeUTR	XM_027960748.1;XM_027960749.1;XM_012103577.3	TSS
NC_040274.1	46756239	46756775	537	+	2732.728459909001	46756443	46756443	1	NC_040274.1:46756239-46756775;+	53	promoter	XM_015103656.2	TSS
NC_040274.1	46773235	46773614	380	+	38.12902372300001	46773587	46773587	1	NC_040274.1:46773235-46773614;+	40	threeUTR	XM_015103656.2	TSS
NC_040274.1	46773649	46775115	1467	+	164.88060614699995	46774325	46774325	1	NC_040274.1:46773649-46775115;+	49	threeUTR	XM_015103656.2	TSS
NC_040274.1	46809257	46809453	197	+	176.119095085	46809365	46809365	1	NC_040274.1:46809257-46809453;+	40	promoter	XM_004020509.4;XM_027961055.1	TSS
NC_040274.1	46809765	46810005	241	+	131.21945410799998	46809844	46809844	1	NC_040274.1:46809765-46810005;+	44	promoter	XM_004020509.4;XM_027961055.1	TSS
NC_040274.1	46999513	46999877	365	+	1822.2131226969993	46999760	46999760	1	NC_040274.1:46999513-46999877;+	53	promoter	XM_015103657.2;XM_027961041.1	TSS
NC_040274.1	47077328	47078277	950	+	58.300661474999984	47077553	47077553	1	NC_040274.1:47077328-47078277;+	44	threeUTR	XM_015103657.2;XM_027961041.1	TSS
NC_040274.1	47105769	47106302	534	+	4271.495304229001	47106000	47106000	1	NC_040274.1:47105769-47106302;+	56	promoter	XM_015103658.2;XM_015103659.2;XM_012103583.3	TSS
NC_040274.1	47106374	47106843	470	+	105.15898485499997	47106421	47106421	1	NC_040274.1:47106374-47106843;+	46	proximal	XM_015103658.2;XM_015103659.2;XM_012103583.3	TSS
NC_040274.1	47140585	47141836	1252	+	120.23957198499997	47141354	47141354	1	NC_040274.1:47140585-47141836;+	51	threeUTR	XM_015103658.2;XM_015103659.2;XM_012103583.3	TSS
NC_040274.1	47338226	47338604	379	+	549.5932466790006	47338296	47338296	1	NC_040274.1:47338226-47338604;+	47	proximal	XM_012103585.3;XM_012103586.3	TSS
NC_040274.1	47342717	47343359	643	+	74.428211206	47342904	47342904	1	NC_040274.1:47342717-47343359;+	38	intron	XM_012103585.3;XM_012103586.3	TSS
NC_040274.1	47385242	47385514	273	+	710.1453654559998	47385426	47385426	1	NC_040274.1:47385242-47385514;+	54	promoter	XM_004020510.4	TSS
NC_040274.1	47385612	47385766	155	+	61.744563729999996	47385696	47385696	1	NC_040274.1:47385612-47385766;+	38	intron	XM_004020510.4	TSS
NC_040274.1	48198232	48198435	204	+	2349.6895954050005	48198308	48198308	1	NC_040274.1:48198232-48198435;+	56	promoter	XM_027960991.1;XM_004023505.4	TSS
NC_040274.1	48198720	48200771	2052	+	198.89104988199975	48198794	48198794	1	NC_040274.1:48198720-48200771;+	52	CDS	XM_027960991.1;XM_004023505.4	TSS
NC_040274.1	48237751	48238178	428	+	458.608610518	48237948	48237948	1	NC_040274.1:48237751-48238178;+	40	promoter	XM_027960743.1	TSS
NC_040274.1	48287588	48287823	236	+	1374.0869640339997	48287710	48287710	1	NC_040274.1:48287588-48287823;+	53	promoter	XM_027961046.1	TSS
NC_040274.1	48295101	48295610	510	+	56.33707252800004	48295252	48295252	1	NC_040274.1:48295101-48295610;+	39	CDS	XM_027961046.1	TSS
NC_040274.1	48316640	48316870	231	+	369.05738862900006	48316775	48316775	1	NC_040274.1:48316640-48316870;+	52	promoter	XM_027960810.1	TSS
NC_040274.1	48340021	48340158	138	+	142.249281784	48340102	48340102	1	NC_040274.1:48340021-48340158;+	39	promoter	XM_027960810.1;XM_027960809.1	TSS
NC_040274.1	48534780	48535115	336	+	1091.7577956039993	48534887	48534887	1	NC_040274.1:48534780-48535115;+	54	promoter	XM_015103684.2	TSS
NC_040274.1	48655579	48655977	399	+	1294.4505696239996	48655675	48655675	1	NC_040274.1:48655579-48655977;+	55	promoter	XM_027960938.1;XM_027960939.1;XM_027960940.1;XR_003586723.1	TSS
NC_040274.1	48656071	48656479	409	+	741.2068165060001	48656131	48656131	1	NC_040274.1:48656071-48656479;+	51	promoter	XM_027960938.1;XM_027960939.1;XM_027960940.1;XR_003586723.1	TSS
NC_040274.1	48672776	48673099	324	+	23.92687800800001	48672883	48672883	1	NC_040274.1:48672776-48673099;+	38	CDS	XM_027960938.1;XM_027960939.1;XM_027960940.1;XR_003586723.1	TSS
NC_040274.1	48674232	48675901	1670	+	775.1137809150002	48675356	48675356	1	NC_040274.1:48674232-48675901;+	54	threeUTR	XM_027960938.1;XM_027960939.1;XM_027960940.1;XR_003586723.1	TSS
NC_040274.1	48679095	48679819	725	+	325.24948957299995	48679233	48679233	1	NC_040274.1:48679095-48679819;+	52	promoter	XM_027960936.1;XM_027960937.1	TSS
NC_040274.1	48768813	48770045	1233	+	482.3129778890002	48769119	48769119	1	NC_040274.1:48768813-48770045;+	56	fiveUTR	XM_027961061.1	TSS
NC_040274.1	48889189	48889670	482	+	37.115764203	48889456	48889456	1	NC_040274.1:48889189-48889670;+	39	intron	XM_027961061.1	TSS
NC_040274.1	48946089	48946396	308	+	526.1181637010001	48946280	48946280	1	NC_040274.1:48946089-48946396;+	54	promoter	XM_004020516.4	TSS
NC_040274.1	49685229	49685544	316	+	242.52341486800003	49685267	49685267	1	NC_040274.1:49685229-49685544;+	48	proximal	XM_027960948.1	TSS
NC_040274.1	49685637	49686357	721	+	137.62581332300005	49685948	49685948	1	NC_040274.1:49685637-49686357;+	44	promoter	XM_027960948.1;XM_027960949.1	TSS
NC_040274.1	49686476	49686741	266	+	47.75825214500001	49686674	49686674	1	NC_040274.1:49686476-49686741;+	40	promoter	XM_027960948.1;XM_027960949.1	TSS
NC_040274.1	49687977	49688338	362	+	89.36104025799999	49688258	49688258	1	NC_040274.1:49687977-49688338;+	38	intron	XM_027960948.1;XM_027960949.1	TSS
NC_040274.1	49707545	49708209	665	+	62.290110688	49707758	49707758	1	NC_040274.1:49707545-49708209;+	41	CDS	XM_027960948.1;XM_027960949.1	TSS
NC_040274.1	50910053	50910241	189	+	1350.7971310779997	50910196	50910196	1	NC_040274.1:50910053-50910241;+	41	promoter	XM_012103231.3;XM_012103232.3;XM_012103233.3;XM_012103234.3;XM_027960681.1	TSS
NC_040274.1	51314091	51314288	198	+	428.3878229890001	51314188	51314188	1	NC_040274.1:51314091-51314288;+	51	promoter	XM_004020522.4;XR_001024043.3;XM_012103635.3	TSS
NC_040274.1	51369151	51369475	325	+	106.95007283600012	51369238	51369238	1	NC_040274.1:51369151-51369475;+	38	promoter	XM_012103637.3;XM_027960882.1;XM_015103706.2;XM_027960883.1	TSS
NC_040274.1	51369689	51370070	382	+	1224.198369501	51369789	51369789	1	NC_040274.1:51369689-51370070;+	55	promoter	XM_012103637.3;XM_027960882.1;XM_015103706.2;XM_027960883.1	TSS
NC_040274.1	51403689	51404552	864	+	57.749464353	51404314	51404314	1	NC_040274.1:51403689-51404552;+	41	CDS	XM_012103637.3;XM_027960882.1;XM_015103706.2;XM_027960883.1	TSS
NC_040274.1	51447651	51448736	1086	+	72.46152716399999	51448339	51448339	1	NC_040274.1:51447651-51448736;+	47	threeUTR	XM_012103637.3;XM_015103706.2;XM_027960883.1	TSS
NC_040274.1	52250499	52250649	151	+	175.274687758	52250588	52250588	1	NC_040274.1:52250499-52250649;+	45	intergenic	NA	TSS
NC_040274.1	53641554	53642505	952	+	616.504811643999	53641617	53641617	1	NC_040274.1:53641554-53642505;+	52	proximal	XM_015103729.2;XM_027960717.1	TSS
NC_040274.1	53770995	53773560	2566	+	297.91883892800007	53771135	53771135	1	NC_040274.1:53770995-53773560;+	50	intron	XM_015103729.2;XM_027960717.1	TSS
NC_040274.1	53819284	53820364	1081	+	159.86339946100009	53820044	53820044	1	NC_040274.1:53819284-53820364;+	50	intron	XM_015103729.2;XM_027960717.1	TSS
NC_040274.1	53821750	53823103	1354	+	288.34315631599975	53821979	53821979	1	NC_040274.1:53821750-53823103;+	50	intron	XM_015103729.2;XM_027960717.1	TSS
NC_040274.1	54395240	54395407	168	+	102.79386713699999	54395277	54395277	1	NC_040274.1:54395240-54395407;+	46	promoter	LOC114110485	TSS
NC_040274.1	54609710	54610150	441	+	428.7463575320001	54609782	54609782	1	NC_040274.1:54609710-54610150;+	43	promoter	XM_012103679.3;XM_004020662.4	TSS
NC_040274.1	54874899	54875937	1039	+	7087.873325708999	54875507	54875507	1	NC_040274.1:54874899-54875937;+	55	proximal	XR_003586777.1;XR_003586775.1	TSS
NC_040274.1	55511905	55511956	52	+	31.237255881999996	55511931	55511931	1	NC_040274.1:55511905-55511956;+	38	promoter	LOC101117292	TSS
NC_040274.1	55841726	55842024	299	+	742.8545492249995	55841860	55841860	1	NC_040274.1:55841726-55842024;+	55	promoter	XM_004020545.4	TSS
NC_040274.1	55852242	55852426	185	+	45.93570357000001	55852303	55852303	1	NC_040274.1:55852242-55852426;+	40	CDS	XM_004020545.4	TSS
NC_040274.1	55859160	55859319	160	+	62.546201307	55859205	55859205	1	NC_040274.1:55859160-55859319;+	41	CDS	XM_004020545.4	TSS
NC_040274.1	55894633	55895587	955	+	75.63073546600002	55895022	55895022	1	NC_040274.1:55894633-55895587;+	46	threeUTR	XM_004020545.4	TSS
NC_040274.1	55896487	55897818	1332	+	137.42393645200008	55896808	55896808	1	NC_040274.1:55896487-55897818;+	47	intergenic	NA	TSS
NC_040274.1	55897877	55898908	1032	+	51.406508853000005	55898310	55898310	1	NC_040274.1:55897877-55898908;+	44	intergenic	NA	TSS
NC_040274.1	55898931	55899431	501	+	57.207540972	55899068	55899068	1	NC_040274.1:55898931-55899431;+	38	intergenic	NA	TSS
NC_040274.1	55906117	55906651	535	+	174.70013034600007	55906369	55906369	1	NC_040274.1:55906117-55906651;+	41	promoter	XM_004020546.3	TSS
NC_040274.1	55959764	55960375	612	+	1037.5009304790008	55959980	55959980	1	NC_040274.1:55959764-55960375;+	53	proximal	XM_027960683.1	TSS
NC_040274.1	56013375	56014425	1051	+	34.22738465300001	56013734	56013734	1	NC_040274.1:56013375-56014425;+	38	threeUTR	XM_027960683.1	TSS
NC_040274.1	57399843	57400814	972	+	177.76662266699992	57400097	57400097	1	NC_040274.1:57399843-57400814;+	39	intergenic	NA	TSS
NC_040274.1	59547487	59548561	1075	+	394.23864153000034	59547764	59547764	1	NC_040274.1:59547487-59548561;+	51	promoter	XM_004020550.4;XM_027961059.1;XM_027961058.1;XM_027961056.1;XM_012103721.3	TSS
NC_040274.1	59599412	59599636	225	+	218.8420581180001	59599590	59599590	1	NC_040274.1:59599412-59599636;+	52	proximal	XM_015103761.2;XM_015103763.2;XM_015103764.2	TSS
NC_040274.1	59955417	59955804	388	+	157.62511019700003	59955556	59955556	1	NC_040274.1:59955417-59955804;+	43	intergenic	NA	TSS
NC_040274.1	60171687	60172221	535	+	103.19509336400006	60171880	60171880	1	NC_040274.1:60171687-60172221;+	39	proximal	XM_012103738.2	TSS
NC_040274.1	60172244	60172648	405	+	856.6275726759999	60172394	60172394	1	NC_040274.1:60172244-60172648;+	55	proximal	XM_012103738.2	TSS
NC_040274.1	61932067	61932446	380	+	163.3337031249999	61932151	61932151	1	NC_040274.1:61932067-61932446;+	46	intergenic	NA	TSS
NC_040274.1	61981761	61982128	368	+	193.060353264	61981888	61981888	1	NC_040274.1:61981761-61982128;+	50	promoter	XR_003586712.1;XR_003586711.1	TSS
NC_040274.1	62006040	62006396	357	+	170.33427980300004	62006116	62006116	1	NC_040274.1:62006040-62006396;+	50	promoter	XR_003586678.1;XR_003586680.1;XR_003586677.1;XR_003586679.1;XR_003586681.1;XR_003586682.1	TSS
NC_040274.1	62029661	62030114	454	+	1142.4414074490005	62029850	62029850	1	NC_040274.1:62029661-62030114;+	53	promoter	XM_027960762.1	TSS
NC_040274.1	62674854	62675954	1101	+	93.26148290700006	62675697	62675697	1	NC_040274.1:62674854-62675954;+	44	intergenic	NA	TSS
NC_040274.1	62941390	62941412	23	+	1377.507880161	62941403	62941403	1	NC_040274.1:62941390-62941412;+	54	intergenic	NA	TSS
NC_040274.1	62944659	62945089	431	+	101.731870054	62944752	62944752	1	NC_040274.1:62944659-62945089;+	47	promoter	XR_003586727.1	TSS
NC_040274.1	63248131	63248649	519	+	421.41937807000005	63248270	63248270	1	NC_040274.1:63248131-63248649;+	47	promoter	XM_027960942.1;XM_027960944.1;XM_027960943.1;XM_027960945.1;XM_027960946.1;XM_027960947.1	TSS
NC_040274.1	63403251	63403631	381	+	292.36778227199994	63403582	63403582	1	NC_040274.1:63403251-63403631;+	38	intron	XM_027960942.1;XM_027960944.1;XM_027960943.1;XM_027960945.1;XM_027960946.1;XM_027960947.1	TSS
NC_040274.1	63403682	63404092	411	+	444.6585619160004	63403816	63403816	1	NC_040274.1:63403682-63404092;+	45	intron	XM_027960942.1;XM_027960944.1;XM_027960943.1;XM_027960945.1;XM_027960946.1;XM_027960947.1	TSS
NC_040274.1	63428836	63430095	1260	+	172.5591923730001	63429130	63429130	1	NC_040274.1:63428836-63430095;+	43	intron	XM_027960942.1;XM_027960944.1;XM_027960943.1;XM_027960945.1;XM_027960946.1;XM_027960947.1	TSS
NC_040274.1	63470142	63470900	759	+	541.3794841399996	63470575	63470575	1	NC_040274.1:63470142-63470900;+	47	intron	XM_027960942.1;XM_027960944.1;XM_027960943.1;XM_027960945.1;XM_027960946.1;XM_027960947.1	TSS
NC_040274.1	63594121	63594690	570	+	108.691343733	63594256	63594256	1	NC_040274.1:63594121-63594690;+	38	intron	XM_027960942.1;XM_027960944.1;XM_027960943.1;XM_027960945.1;XM_027960946.1;XM_027960947.1	TSS
NC_040274.1	63615739	63616536	798	+	91.51678767199999	63616262	63616262	1	NC_040274.1:63615739-63616536;+	40	threeUTR	XM_027960942.1;XM_027960944.1;XM_027960943.1;XM_027960945.1;XM_027960946.1;XM_027960947.1	TSS
NC_040274.1	63852369	63852905	537	+	802.0603248830002	63852494	63852494	1	NC_040274.1:63852369-63852905;+	52	promoter	XM_015103796.2;LOC114110402	TSS
NC_040274.1	64005498	64005913	416	+	68.70826061300005	64005563	64005563	1	NC_040274.1:64005498-64005913;+	41	proximal	XM_027960895.1;XM_027960893.1	TSS
NC_040274.1	64005972	64006793	822	+	59.800470323000006	64006236	64006236	1	NC_040274.1:64005972-64006793;+	39	proximal	XM_027960895.1;XM_027960893.1;XM_027960890.1;XM_027960894.1;XM_027960891.1;XM_027960889.1;XM_027960892.1	TSS
NC_040274.1	64020677	64021677	1001	+	187.9187719910001	64021488	64021488	1	NC_040274.1:64020677-64021677;+	48	intron	XM_027960895.1;XM_027960893.1;XM_027960890.1;XM_027960894.1;XM_027960891.1;XM_027960889.1;XM_027960892.1	TSS
NC_040274.1	64231982	64232282	301	+	825.1475909500002	64232063	64232063	1	NC_040274.1:64231982-64232282;+	56	promoter	XM_015103798.2	TSS
NC_040274.1	64825359	64825956	598	+	1209.368447522	64825541	64825541	1	NC_040274.1:64825359-64825956;+	54	promoter	XM_004020571.4	TSS
NC_040274.1	64828235	64828994	760	+	97.4603473000001	64828685	64828685	1	NC_040274.1:64828235-64828994;+	39	threeUTR	XM_004020571.4	TSS
NC_040274.1	66723932	66725022	1091	+	1321.6996470410013	66724038	66724038	1	NC_040274.1:66723932-66725022;+	54	promoter	XM_027960874.1;XM_027960873.1;XM_027960868.1;XM_027960869.1;XM_027960870.1;XM_027960871.1;XM_027960872.1	TSS
NC_040274.1	66806785	66807738	954	+	87.81755682999997	66806813	66806813	1	NC_040274.1:66806785-66807738;+	40	CDS	XM_027960874.1;XM_027960873.1;XM_027960868.1;XM_027960869.1;XM_027960870.1;XM_027960871.1;XM_027960872.1	TSS
NC_040274.1	66818385	66819288	904	+	135.845585624	66818625	66818625	1	NC_040274.1:66818385-66819288;+	40	intron	XM_027960873.1;XM_027960868.1;XM_027960869.1;XM_027960870.1;XM_027960871.1;XM_027960872.1	TSS
NC_040274.1	66842700	66842879	180	+	144.201703841	66842771	66842771	1	NC_040274.1:66842700-66842879;+	39	promoter	XM_027960852.1	TSS
NC_040274.1	67018779	67020036	1258	+	404.71056611	67019026	67019026	1	NC_040274.1:67018779-67020036;+	50	promoter	XM_027960853.1	TSS
NC_040274.1	67168701	67169577	877	+	368.64719982500026	67168834	67168834	1	NC_040274.1:67168701-67169577;+	49	proximal	XM_027960855.1	TSS
NC_040274.1	67392096	67394600	2505	+	880.2320010910004	67392241	67392241	1	NC_040274.1:67392096-67394600;+	53	intron	XM_027960855.1	TSS
NC_040274.1	67780275	67780573	299	+	86.59102049600001	67780337	67780337	1	NC_040274.1:67780275-67780573;+	44	promoter	XM_027960950.1	TSS
NC_040274.1	67927577	67927836	260	+	4194.593055172002	67927671	67927671	1	NC_040274.1:67927577-67927836;+	42	promoter	XM_004020573.4	TSS
NC_040274.1	68171330	68172406	1077	+	147.23945163999994	68171373	68171373	1	NC_040274.1:68171330-68172406;+	40	intergenic	NA	TSS
NC_040274.1	624191	624400	210	-	1131.2063005159998	624351	624351	1	NC_040274.1:624191-624400;-	55	proximal	XM_015103563.2	TSS
NC_040274.1	651446	651958	513	-	647.8274068189999	651794	651794	1	NC_040274.1:651446-651958;-	55	promoter	XM_027960705.1	TSS
NC_040274.1	856940	857093	154	-	239.427262453	857048	857048	1	NC_040274.1:856940-857093;-	40	promoter	XM_027960722.1	TSS
NC_040274.1	1008044	1008592	549	-	475.41209305300015	1008469	1008469	1	NC_040274.1:1008044-1008592;-	49	proximal	XM_027961073.1;XM_027961072.1	TSS
NC_040274.1	1013009	1013323	315	-	189.0596105020001	1013122	1013122	1	NC_040274.1:1013009-1013323;-	42	promoter	XM_027961072.1	TSS
NC_040274.1	1181760	1182083	324	-	221.49367025099988	1181920	1181920	1	NC_040274.1:1181760-1182083;-	47	promoter	XM_027960864.1;XM_027960865.1;XM_027960863.1	TSS
NC_040274.1	2210023	2210322	300	-	631.4893940470002	2210170	2210170	1	NC_040274.1:2210023-2210322;-	53	intergenic	NA	TSS
NC_040274.1	2657669	2657875	207	-	146.92594466300002	2657790	2657790	1	NC_040274.1:2657669-2657875;-	41	promoter	XM_027961083.1;XM_027961084.1;XM_027961085.1	TSS
NC_040274.1	2657899	2658092	194	-	120.59274754699995	2657996	2657996	1	NC_040274.1:2657899-2658092;-	43	proximal	XM_027961083.1;XM_027961084.1;XM_027961085.1	TSS
NC_040274.1	3681281	3682354	1074	-	331.8383496470004	3681523	3681523	1	NC_040274.1:3681281-3682354;-	50	intron	XM_027960976.1	TSS
NC_040274.1	3730099	3730673	575	-	815.7727867169999	3730458	3730458	1	NC_040274.1:3730099-3730673;-	56	proximal	XM_027960976.1	TSS
NC_040274.1	4203029	4203170	142	-	608.312359165	4203101	4203101	1	NC_040274.1:4203029-4203170;-	49	promoter	XM_015103570.2	TSS
NC_040274.1	4229256	4230356	1101	-	343.2678533420003	4229896	4229896	1	NC_040274.1:4229256-4230356;-	44	intron	XM_027960693.1	TSS
NC_040274.1	4255329	4255571	243	-	1038.5582610290003	4255460	4255460	1	NC_040274.1:4255329-4255571;-	43	intron	XM_027960725.1;XM_027960724.1	TSS
NC_040274.1	4258454	4258766	313	-	1083.4575550770005	4258570	4258570	1	NC_040274.1:4258454-4258766;-	52	promoter	XM_027960724.1	TSS
NC_040274.1	4523091	4523743	653	-	543.1869083129999	4523661	4523661	1	NC_040274.1:4523091-4523743;-	54	promoter	XM_004020397.4	TSS
NC_040274.1	4587447	4587567	121	-	114.70991582900001	4587552	4587552	1	NC_040274.1:4587447-4587567;-	45	promoter	LOC101102110	TSS
NC_040274.1	8029878	8030654	777	-	67.49263464299997	8030576	8030576	1	NC_040274.1:8029878-8030654;-	39	threeUTR	XM_027960711.1	TSS
NC_040274.1	8061898	8062240	343	-	309.47951841400004	8061994	8061994	1	NC_040274.1:8061898-8062240;-	46	fiveUTR	XM_027960711.1	TSS
NC_040274.1	9948383	9948803	421	-	82.50304107299996	9948528	9948528	1	NC_040274.1:9948383-9948803;-	44	promoter	XM_004020403.4;XM_012103298.3	TSS
NC_040274.1	14188437	14188822	386	-	133.90832397200006	14188608	14188608	1	NC_040274.1:14188437-14188822;-	40	promoter	XM_015103582.2;XM_027960758.1	TSS
NC_040274.1	16166736	16166964	229	-	1360.7820216089997	16166888	16166888	1	NC_040274.1:16166736-16166964;-	56	promoter	XM_004020410.4;XR_003586724.1;XM_012103314.3	TSS
NC_040274.1	16198969	16199040	72	-	103.829960255	16199022	16199022	1	NC_040274.1:16198969-16199040;-	39	exon	LOC101113554	TSS
NC_040274.1	21904610	21904636	27	-	60.45623049799999	21904622	21904622	1	NC_040274.1:21904610-21904636;-	41	intergenic	NA	TSS
NC_040274.1	23661356	23663091	1736	-	222.79339699899973	23662469	23662469	1	NC_040274.1:23661356-23663091;-	55	antisense	NA	TSS
NC_040274.1	24403377	24403967	591	-	1296.2501763530008	24403895	24403895	1	NC_040274.1:24403377-24403967;-	55	promoter	XM_012103324.3;XM_027960769.1	TSS
NC_040274.1	24575977	24576729	753	-	287.81608414500016	24576141	24576141	1	NC_040274.1:24575977-24576729;-	41	CDS	XM_027960707.1;XM_027960708.1	TSS
NC_040274.1	25011805	25012216	412	-	778.3077587659999	25012046	25012046	1	NC_040274.1:25011805-25012216;-	43	promoter	XM_027960707.1	TSS
NC_040274.1	25096313	25096605	293	-	492.31353170600005	25096476	25096476	1	NC_040274.1:25096313-25096605;-	49	promoter	XM_027960805.1;XM_027960806.1	TSS
NC_040274.1	25164442	25164722	281	-	845.1520292160002	25164597	25164597	1	NC_040274.1:25164442-25164722;-	56	promoter	XM_004020416.4	TSS
NC_040274.1	25311734	25312072	339	-	962.3468590300002	25311909	25311909	1	NC_040274.1:25311734-25312072;-	55	promoter	XM_015103595.2	TSS
NC_040274.1	25609799	25610716	918	-	120.23910676399998	25610105	25610105	1	NC_040274.1:25609799-25610716;-	41	threeUTR	XM_012103341.3	TSS
NC_040274.1	25717647	25717814	168	-	42.64520862899999	25717759	25717759	1	NC_040274.1:25717647-25717814;-	38	CDS	XM_012103341.3;XM_027960709.1	TSS
NC_040274.1	25728120	25728495	376	-	61.424021866999986	25728279	25728279	1	NC_040274.1:25728120-25728495;-	41	CDS	XM_012103341.3;XM_027960709.1	TSS
NC_040274.1	25780865	25781407	543	-	2590.23360699	25780999	25780999	1	NC_040274.1:25780865-25781407;-	54	intron	XM_027960709.1	TSS
NC_040274.1	25781503	25782121	619	-	138.51635834	25781736	25781736	1	NC_040274.1:25781503-25782121;-	47	promoter	XM_027960709.1	TSS
NC_040274.1	26035763	26035979	217	-	800.2776279030004	26035890	26035890	1	NC_040274.1:26035763-26035979;-	54	intron	XM_015103603.2;XM_027961067.1;XM_027961065.1	TSS
NC_040274.1	26074591	26074755	165	-	550.4895665749998	26074669	26074669	1	NC_040274.1:26074591-26074755;-	55	promoter	XM_027961065.1;XM_027961068.1	TSS
NC_040274.1	26166315	26168060	1746	-	317.43266939299997	26167759	26167759	1	NC_040274.1:26166315-26168060;-	53	threeUTR	XM_004020434.4;XM_004020435.4;XM_012103351.3;XM_012103352.3	TSS
NC_040274.1	26204659	26205740	1082	-	236.86408098899983	26205196	26205196	1	NC_040274.1:26204659-26205740;-	50	intron	XM_004020434.4;XM_004020435.4;XM_012103351.3;XM_012103352.3	TSS
NC_040274.1	26244889	26245626	738	-	31.261194058999987	26245317	26245317	1	NC_040274.1:26244889-26245626;-	38	CDS	XM_004020434.4;XM_004020435.4;XM_012103351.3;XM_012103352.3	TSS
NC_040274.1	26279509	26280170	662	-	1109.3084464610008	26279716	26279716	1	NC_040274.1:26279509-26280170;-	56	promoter	XM_004020434.4;XM_004020435.4;XM_012103351.3;XM_012103352.3	TSS
NC_040274.1	26350004	26350733	730	-	172.59529934399993	26350164	26350164	1	NC_040274.1:26350004-26350733;-	43	promoter	XM_004020435.4;XM_012103351.3;XM_012103352.3	TSS
NC_040274.1	26351463	26351647	185	-	828.011215149	26351564	26351564	1	NC_040274.1:26351463-26351647;-	54	promoter	XM_012103351.3;XM_012103352.3	TSS
NC_040274.1	26610176	26610496	321	-	3551.026554829	26610290	26610290	1	NC_040274.1:26610176-26610496;-	54	fiveUTR	XM_027960959.1;XM_012103383.3;XM_012103370.3;XM_012103378.3;XM_012103379.3;XM_012103380.3;XM_027960961.1;XM_027960963.1;XM_027960964.1;XM_027960965.1;XM_027960966.1;XM_027960955.1;XM_027960956.1;XM_027960960.1;XM_027960957.1;XM_027960958.1;XM_027960971.1;XM_012103387.3;XM_027960969.1;XM_027960968.1;XM_027960973.1;XM_027960967.1;XM_027960970.1;XM_012103389.3	TSS
NC_040274.1	26718922	26719562	641	-	6321.023503128005	26719163	26719163	1	NC_040274.1:26718922-26719562;-	56	promoter	XM_012103383.3;XM_012103370.3;XM_012103378.3;XM_012103379.3;XM_012103380.3;XM_027960961.1;XM_027960963.1;XM_027960964.1;XM_027960965.1;XM_027960966.1;XM_027960955.1;XM_027960956.1;XM_027960960.1;XM_027960957.1;XM_027960958.1;XM_012103387.3;XM_027960969.1;XM_027960968.1;XM_027960973.1;XM_027960967.1;XM_012103389.3	TSS
NC_040274.1	26846059	26846488	430	-	828.8904638109999	26846290	26846290	1	NC_040274.1:26846059-26846488;-	51	promoter	XM_027960958.1	TSS
NC_040274.1	28971619	28972110	492	-	144.379779074	28971667	28971667	1	NC_040274.1:28971619-28972110;-	39	antisense	NA	TSS
NC_040274.1	29679274	29679944	671	-	88.16835502900001	29679573	29679573	1	NC_040274.1:29679274-29679944;-	39	intron	XM_027960746.1;XM_027960747.1	TSS
NC_040274.1	29706335	29706619	285	-	170.42934912300015	29706553	29706553	1	NC_040274.1:29706335-29706619;-	50	promoter	XM_027960746.1;XM_027960747.1	TSS
NC_040274.1	29776541	29777152	612	-	138.68185546399997	29776938	29776938	1	NC_040274.1:29776541-29777152;-	39	promoter	XM_027960741.1	TSS
NC_040274.1	30145452	30145808	357	-	39222.368671757	30145594	30145594	1	NC_040274.1:30145452-30145808;-	42	promoter	XM_027960684.1;NM_001009800.1	TSS
NC_040274.1	30244577	30245048	472	-	1362.0550994299992	30244660	30244660	1	NC_040274.1:30244577-30245048;-	48	promoter	XM_027960751.1	TSS
NC_040274.1	35382713	35383107	395	-	233.047573528	35383035	35383035	1	NC_040274.1:35382713-35383107;-	41	proximal	XM_004020461.3	TSS
NC_040274.1	37066382	37066594	213	-	166.16119885599988	37066458	37066458	1	NC_040274.1:37066382-37066594;-	47	promoter	XM_012103461.3;XM_012103462.3	TSS
NC_040274.1	37324829	37325186	358	-	114.07485342599999	37325121	37325121	1	NC_040274.1:37324829-37325186;-	39	promoter	XM_027960784.1;XM_027960787.1;XM_027960782.1;XM_027960785.1;XM_027960783.1	TSS
NC_040274.1	37432894	37433364	471	-	414.72283764599985	37433290	37433290	1	NC_040274.1:37432894-37433364;-	48	proximal	XM_004020472.4	TSS
NC_040274.1	37734535	37734856	322	-	173.11870255399995	37734781	37734781	1	NC_040274.1:37734535-37734856;-	45	intergenic	NA	TSS
NC_040274.1	37898823	37899119	297	-	804.029311338	37898991	37898991	1	NC_040274.1:37898823-37899119;-	55	promoter	XM_027960929.1;XM_004020475.4	TSS
NC_040274.1	37919604	37921169	1566	-	119.16866445199997	37920509	37920509	1	NC_040274.1:37919604-37921169;-	49	threeUTR	XM_012103485.3;XM_004020476.4	TSS
NC_040274.1	37926568	37927336	769	-	64.05120713800004	37927089	37927089	1	NC_040274.1:37926568-37927336;-	39	intron	XM_012103485.3;XM_004020476.4	TSS
NC_040274.1	37933221	37933867	647	-	48.38537660299999	37933630	37933630	1	NC_040274.1:37933221-37933867;-	38	CDS	XM_012103485.3;XM_004020476.4	TSS
NC_040274.1	37939402	37940478	1077	-	1568.1302306849996	37940314	37940314	1	NC_040274.1:37939402-37940478;-	56	promoter	XM_012103485.3;XM_004020476.4	TSS
NC_040274.1	38179824	38180307	484	-	56.662542481999985	38180139	38180139	1	NC_040274.1:38179824-38180307;-	39	proximal	XM_015103631.2	TSS
NC_040274.1	38334731	38334971	241	-	253.50448998800002	38334886	38334886	1	NC_040274.1:38334731-38334971;-	50	promoter	XM_012103494.3;XM_004020479.4	TSS
NC_040274.1	38972899	38974172	1274	-	251.46683706999983	38973702	38973702	1	NC_040274.1:38972899-38974172;-	42	intron	XM_027960716.1	TSS
NC_040274.1	38974239	38975069	831	-	365.8477937260001	38974361	38974361	1	NC_040274.1:38974239-38975069;-	44	fiveUTR	XM_027960716.1;XR_003586670.1;XR_003586669.1	TSS
NC_040274.1	39196681	39197501	821	-	70.52592518499996	39197173	39197173	1	NC_040274.1:39196681-39197501;-	39	threeUTR	XM_004020480.4	TSS
NC_040274.1	39199035	39200904	1870	-	206.653048833	39199518	39199518	1	NC_040274.1:39199035-39200904;-	50	threeUTR	XM_004020480.4	TSS
NC_040274.1	39243375	39243591	217	-	74.411104897	39243461	39243461	1	NC_040274.1:39243375-39243591;-	39	intron	XM_004020480.4	TSS
NC_040274.1	39298454	39298648	195	-	144.644055736	39298555	39298555	1	NC_040274.1:39298454-39298648;-	41	proximal	XM_004020480.4	TSS
NC_040274.1	39298732	39299209	478	-	207.02830584099993	39299123	39299123	1	NC_040274.1:39298732-39299209;-	51	proximal	XM_004020480.4	TSS
NC_040274.1	39403041	39403249	209	-	3363.451186838999	39403154	39403154	1	NC_040274.1:39403041-39403249;-	56	promoter	XM_004020484.4	TSS
NC_040274.1	39543942	39544467	526	-	267.339242839	39544448	39544448	1	NC_040274.1:39543942-39544467;-	50	promoter	XM_027960954.1;XM_027960953.1;LOC114110473	TSS
NC_040274.1	39694270	39694784	515	-	247.11997763499997	39694682	39694682	1	NC_040274.1:39694270-39694784;-	42	intergenic	NA	TSS
NC_040274.1	39709718	39709859	142	-	150.68236500000003	39709834	39709834	1	NC_040274.1:39709718-39709859;-	50	promoter	LOC101101943	TSS
NC_040274.1	39994191	39994350	160	-	2381.569105233001	39994250	39994250	1	NC_040274.1:39994191-39994350;-	56	promoter	XM_027961077.1;XM_027961078.1	TSS
NC_040274.1	40200599	40200946	348	-	586.7562099260002	40200745	40200745	1	NC_040274.1:40200599-40200946;-	54	promoter	XM_004020490.4	TSS
NC_040274.1	40367294	40367544	251	-	380.72950094999993	40367426	40367426	1	NC_040274.1:40367294-40367544;-	53	CDS	XM_027960697.1;XM_015103644.2;XM_027960696.1	TSS
NC_040274.1	40375116	40375896	781	-	82.75289402100003	40375419	40375419	1	NC_040274.1:40375116-40375896;-	39	threeUTR	XM_015103642.2;XM_015103643.2	TSS
NC_040274.1	40436853	40437257	405	-	1388.8894895559993	40437021	40437021	1	NC_040274.1:40436853-40437257;-	52	promoter	XM_015103642.2;XM_015103643.2	TSS
NC_040274.1	40510859	40510934	76	-	109.55665446900001	40510912	40510912	1	NC_040274.1:40510859-40510934;-	39	intron	LOC114110448	TSS
NC_040274.1	41490806	41491083	278	-	1852.4756770690005	41490946	41490946	1	NC_040274.1:41490806-41491083;-	50	intergenic	NA	TSS
NC_040274.1	42063877	42064420	544	-	220.5448148080001	42064321	42064321	1	NC_040274.1:42063877-42064420;-	52	intergenic	NA	TSS
NC_040274.1	42389777	42390294	518	-	351.7191122060002	42389954	42389954	1	NC_040274.1:42389777-42390294;-	39	promoter	XM_004020631.3;XM_012103527.3;XM_027960823.1	TSS
NC_040274.1	42414596	42415067	472	-	92.49974713099996	42414826	42414826	1	NC_040274.1:42414596-42415067;-	44	promoter	XM_012103527.3;XM_027960823.1	TSS
NC_040274.1	42572975	42573309	335	-	2179.976437717998	42573120	42573120	1	NC_040274.1:42572975-42573309;-	47	promoter	XM_015103648.2;XM_015103647.2	TSS
NC_040274.1	42605830	42606110	281	-	97.55386751899997	42605891	42605891	1	NC_040274.1:42605830-42606110;-	40	antisense	NA	TSS
NC_040274.1	43058747	43059041	295	-	230.30334596699996	43058881	43058881	1	NC_040274.1:43058747-43059041;-	45	fiveUTR	XM_027960730.1;XM_027960732.1;XM_027960729.1;XM_027960727.1;XM_027960728.1	TSS
NC_040274.1	43988100	43988381	282	-	173.39359180799988	43988149	43988149	1	NC_040274.1:43988100-43988381;-	51	promoter	XM_027960755.1	TSS
NC_040274.1	44184196	44184673	478	-	334.5989430300002	44184302	44184302	1	NC_040274.1:44184196-44184673;-	49	intron	XM_012103549.3;XM_012103545.3;XM_012103546.3;XM_012103547.3;XM_012103548.3;XM_012103541.3;XM_012103537.3;XM_012103539.3;XM_012103538.3;XM_012103540.3;XM_012103542.2;XM_027960861.1	TSS
NC_040274.1	44187150	44187625	476	-	429.20603260100006	44187536	44187536	1	NC_040274.1:44187150-44187625;-	44	intron	XM_012103549.3;XM_012103545.3;XM_012103546.3;XM_012103547.3;XM_012103548.3;XM_012103541.3;XM_012103537.3;XM_012103539.3;XM_012103538.3;XM_012103540.3;XM_012103542.2;XM_027960861.1	TSS
NC_040274.1	46921759	46922347	589	-	637.5055013320007	46922118	46922118	1	NC_040274.1:46921759-46922347;-	51	promoter	XM_027961087.1	TSS
NC_040274.1	47385130	47385350	221	-	73.81495274899997	47385192	47385192	1	NC_040274.1:47385130-47385350;-	39	exon	XR_001024032.3;XR_003586653.1	TSS
NC_040274.1	47707937	47708278	342	-	152.829224929	47708103	47708103	1	NC_040274.1:47707937-47708278;-	39	intergenic	NA	TSS
NC_040274.1	48225975	48226331	357	-	416.90553655700006	48226243	48226243	1	NC_040274.1:48225975-48226331;-	52	promoter	XM_027960984.1;XM_027960985.1;XM_027960986.1;XM_027960987.1;XM_027960988.1;XM_027960989.1;XM_027960990.1	TSS
NC_040274.1	48305986	48306371	386	-	28.258354589999993	48306292	48306292	1	NC_040274.1:48305986-48306371;-	38	CDS	XM_004020512.4	TSS
NC_040274.1	48316243	48316710	468	-	2277.2025213330007	48316601	48316601	1	NC_040274.1:48316243-48316710;-	55	promoter	XM_004020512.4	TSS
NC_040274.1	48507795	48508375	581	-	805.9403483370003	48508114	48508114	1	NC_040274.1:48507795-48508375;-	50	promoter	XM_015103674.2;XM_027960807.1;XM_027960808.1;XM_015103672.2	TSS
NC_040274.1	48534412	48534813	402	-	46.21626356	48534569	48534569	1	NC_040274.1:48534412-48534813;-	41	fiveUTR	XM_015103679.2	TSS
NC_040274.1	48560212	48561443	1232	-	51.42233369799998	48561096	48561096	1	NC_040274.1:48560212-48561443;-	38	intron	XM_015103689.2;XR_001436590.2;XR_003586731.1;XM_015103690.2;XM_015103688.2	TSS
NC_040274.1	48575616	48575825	210	-	73.24984820099998	48575645	48575645	1	NC_040274.1:48575616-48575825;-	42	CDS	XM_015103689.2;XR_001436590.2;XR_003586731.1;XM_015103690.2;XM_015103688.2;XM_015103685.2	TSS
NC_040274.1	48624025	48624292	268	-	801.167087501	48624185	48624185	1	NC_040274.1:48624025-48624292;-	53	promoter	XM_015103689.2;XR_001436590.2;XR_003586731.1;XM_015103690.2;XM_015103688.2;XM_015103685.2	TSS
NC_040274.1	48939928	48940415	488	-	78.95347278499997	48940169	48940169	1	NC_040274.1:48939928-48940415;-	45	CDS	XR_001024035.2;XM_004020515.3;XM_012103620.2	TSS
NC_040274.1	48945937	48946251	315	-	832.1751087009999	48946080	48946080	1	NC_040274.1:48945937-48946251;-	55	promoter	XR_001024035.2;XM_004020515.3;XM_012103620.2	TSS
NC_040274.1	50762023	50762508	486	-	174.31626681700013	50762085	50762085	1	NC_040274.1:50762023-50762508;-	44	exon	XR_003586737.1;XR_003586738.1;XR_003586739.1	TSS
NC_040274.1	50794941	50795198	258	-	154.33999061300003	50795044	50795044	1	NC_040274.1:50794941-50795198;-	38	exon	XR_001024041.3	TSS
NC_040274.1	51170762	51171106	345	-	466.2277353320002	51170949	51170949	1	NC_040274.1:51170762-51171106;-	54	promoter	XM_004020656.4	TSS
NC_040274.1	51291550	51291761	212	-	666.200119456	51291623	51291623	1	NC_040274.1:51291550-51291761;-	50	intergenic	NA	TSS
NC_040274.1	51303745	51304320	576	-	56.368666448	51304181	51304181	1	NC_040274.1:51303745-51304320;-	45	CDS	XM_004020520.3	TSS
NC_040274.1	51304947	51305116	170	-	90.29895777600001	51305086	51305086	1	NC_040274.1:51304947-51305116;-	45	CDS	XM_004020520.3	TSS
NC_040274.1	51305142	51305655	514	-	139.48095296799997	51305276	51305276	1	NC_040274.1:51305142-51305655;-	48	CDS	XM_004020520.3	TSS
NC_040274.1	51306784	51307214	431	-	134.60332204	51307117	51307117	1	NC_040274.1:51306784-51307214;-	46	CDS	XM_004020520.3	TSS
NC_040274.1	51309832	51310119	288	-	10286.730517734002	51310019	51310019	1	NC_040274.1:51309832-51310119;-	56	promoter	XM_004020520.3	TSS
NC_040274.1	51962423	51963602	1180	-	45.42679176499999	51962968	51962968	1	NC_040274.1:51962423-51963602;-	38	threeUTR	XM_027960796.1;XM_015103713.2	TSS
NC_040274.1	51966473	51967477	1005	-	80.02731737099995	51967288	51967288	1	NC_040274.1:51966473-51967477;-	44	threeUTR	XM_027960796.1;XM_015103713.2;XM_027960794.1;XM_027960795.1;XM_012103646.3;XM_027960792.1;XM_027960793.1;XM_015103710.2;XM_015103709.2;XM_015103712.2	TSS
NC_040274.1	52059427	52060115	689	-	961.7489067299998	52059963	52059963	1	NC_040274.1:52059427-52060115;-	55	promoter	XM_027960796.1;XM_015103713.2;XM_012103646.3;XM_027960792.1;XM_027960793.1;XM_015103710.2;XM_015103709.2;XM_015103712.2;XM_027960797.1	TSS
NC_040274.1	52250365	52250539	175	-	1467.820565221	52250476	52250476	1	NC_040274.1:52250365-52250539;-	56	promoter	XM_012103661.3;XM_027960930.1	TSS
NC_040274.1	52255676	52256905	1230	-	142.12072722899993	52256623	52256623	1	NC_040274.1:52255676-52256905;-	46	threeUTR	XM_027960932.1	TSS
NC_040274.1	52271118	52271464	347	-	4326.474813677999	52271263	52271263	1	NC_040274.1:52271118-52271464;-	56	promoter	XM_027960932.1	TSS
NC_040274.1	52900251	52901067	817	-	65.25168757500003	52900491	52900491	1	NC_040274.1:52900251-52901067;-	42	intergenic	NA	TSS
NC_040274.1	52902806	52903314	509	-	99.71525417500001	52902955	52902955	1	NC_040274.1:52902806-52903314;-	40	intergenic	NA	TSS
NC_040274.1	52957533	52957925	393	-	47.01569840699998	52957775	52957775	1	NC_040274.1:52957533-52957925;-	39	CDS	XM_015103722.2;XM_027960885.1;XM_027960887.1	TSS
NC_040274.1	52988884	52989508	625	-	553.1836293670004	52989432	52989432	1	NC_040274.1:52988884-52989508;-	54	promoter	XM_015103722.2;XM_027960885.1;XM_027960887.1	TSS
NC_040274.1	53771157	53773623	2467	-	644.8454242890001	53771511	53771511	1	NC_040274.1:53771157-53773623;-	55	antisense	NA	TSS
NC_040274.1	53819844	53820475	632	-	129.48606313000002	53820045	53820045	1	NC_040274.1:53819844-53820475;-	50	antisense	NA	TSS
NC_040274.1	53820739	53821300	562	-	62.67014876799998	53821257	53821257	1	NC_040274.1:53820739-53821300;-	46	antisense	NA	TSS
NC_040274.1	53821343	53821699	357	-	42.95947152500001	53821591	53821591	1	NC_040274.1:53821343-53821699;-	39	antisense	NA	TSS
NC_040274.1	53821751	53823189	1439	-	253.53416775799997	53822265	53822265	1	NC_040274.1:53821751-53823189;-	52	antisense	NA	TSS
NC_040274.1	54020877	54021563	687	-	66.379174689	54021452	54021452	1	NC_040274.1:54020877-54021563;-	40	threeUTR	XM_012103894.3;XM_027961075.1	TSS
NC_040274.1	54048089	54048675	587	-	103.94867704100007	54048367	54048367	1	NC_040274.1:54048089-54048675;-	44	CDS	XM_012103894.3;XM_027961075.1	TSS
NC_040274.1	54050105	54050377	273	-	276.3823335659997	54050252	54050252	1	NC_040274.1:54050105-54050377;-	47	intergenic	NA	TSS
NC_040274.1	54531934	54532247	314	-	686.9475195269998	54532069	54532069	1	NC_040274.1:54531934-54532247;-	56	promoter	XM_027961088.1;XM_015103730.2;XM_015103733.2	TSS
NC_040274.1	54558113	54558841	729	-	3675.1601556769992	54558692	54558692	1	NC_040274.1:54558113-54558841;-	56	promoter	XM_027961098.1;XM_027961097.1;XM_027961099.1	TSS
NC_040274.1	54563213	54563444	232	-	51.12059865000001	54563325	54563325	1	NC_040274.1:54563213-54563444;-	42	proximal	XM_027961096.1;XM_004020537.3;XR_003586772.1	TSS
NC_040274.1	54564169	54565040	872	-	1939.9730867019998	54564910	54564910	1	NC_040274.1:54564169-54565040;-	55	promoter	XM_027961096.1;XM_004020537.3;XR_003586772.1;XR_003586771.1;XR_003586770.1	TSS
NC_040274.1	54842121	54842563	443	-	35.081245236	54842186	54842186	1	NC_040274.1:54842121-54842563;-	38	threeUTR	XM_027960802.1;XM_027960803.1	TSS
NC_040274.1	54865572	54865777	206	-	58.709560399999994	54865750	54865750	1	NC_040274.1:54865572-54865777;-	41	CDS	XM_027960802.1;XM_027960803.1	TSS
NC_040274.1	54874404	54875449	1046	-	10374.675435280982	54874948	54874948	1	NC_040274.1:54874404-54875449;-	56	fiveUTR	XM_027960803.1	TSS
NC_040274.1	55304981	55305440	460	-	38.01643002800001	55305005	55305005	1	NC_040274.1:55304981-55305440;-	39	intron	XM_015103743.2;XM_027960917.1;XM_027960915.1;XM_027960916.1;XM_015103736.2;XM_027960918.1;XM_027960921.1;XM_027960920.1;XM_027960922.1;XM_027960925.1;XM_015103750.2;XM_015103748.2;XM_015103749.2;XM_027960926.1;XM_027960928.1;XM_027960923.1;XM_015103752.2;XM_015103754.2;XM_015103751.2;XM_027960924.1	TSS
NC_040274.1	55317345	55318201	857	-	531.1040875500003	55317917	55317917	1	NC_040274.1:55317345-55318201;-	54	promoter	XM_015103743.2;XM_027960917.1;XM_027960915.1;XM_027960916.1;XM_015103736.2;XM_027960918.1;XM_027960921.1;XM_027960920.1;XM_027960922.1;XM_027960925.1;XM_015103750.2;XM_015103748.2;XM_015103749.2;XM_027960926.1;XM_027960928.1;XM_027960923.1;XM_015103752.2;XM_015103754.2;XM_015103751.2;XM_027960924.1	TSS
NC_040274.1	55376396	55376791	396	-	834.8832453179997	55376709	55376709	1	NC_040274.1:55376396-55376791;-	55	promoter	XM_027960737.1;XM_027960739.1;XM_027960738.1;XM_027960740.1	TSS
NC_040274.1	55779792	55780345	554	-	199.49037742300007	55780247	55780247	1	NC_040274.1:55779792-55780345;-	41	promoter	XM_027960813.1;XM_027960814.1	TSS
NC_040274.1	55841612	55841733	122	-	89.90666703099996	55841647	55841647	1	NC_040274.1:55841612-55841733;-	40	intergenic	NA	TSS
NC_040274.1	56079913	56081147	1235	-	125.30470681999995	56080246	56080246	1	NC_040274.1:56079913-56081147;-	38	threeUTR	XM_027960720.1	TSS
NC_040274.1	56081370	56082320	951	-	31.180710938999994	56081470	56081470	1	NC_040274.1:56081370-56082320;-	39	CDS	XM_027960720.1	TSS
NC_040274.1	56098699	56100043	1345	-	956.5859075729993	56099869	56099869	1	NC_040274.1:56098699-56100043;-	55	proximal	XM_027960720.1	TSS
NC_040274.1	59295885	59295989	105	-	165.959029688	59295963	59295963	1	NC_040274.1:59295885-59295989;-	50	proximal	LOC101113979	TSS
NC_040274.1	59437656	59438158	503	-	92.35760382200002	59438074	59438074	1	NC_040274.1:59437656-59438158;-	42	threeUTR	XM_015103759.2	TSS
NC_040274.1	59440705	59440907	203	-	143.06017828300003	59440771	59440771	1	NC_040274.1:59440705-59440907;-	49	CDS	XM_015103759.2	TSS
NC_040274.1	59445597	59445843	247	-	71.491403414	59445755	59445755	1	NC_040274.1:59445597-59445843;-	47	CDS	XM_015103759.2	TSS
NC_040274.1	59446979	59447215	237	-	49.38203421799999	59447163	59447163	1	NC_040274.1:59446979-59447215;-	38	CDS	XM_015103759.2	TSS
NC_040274.1	59469414	59469700	287	-	40.34705332200001	59469554	59469554	1	NC_040274.1:59469414-59469700;-	39	CDS	XM_015103759.2	TSS
NC_040274.1	59479448	59480408	961	-	72.44476747500002	59480320	59480320	1	NC_040274.1:59479448-59480408;-	39	intron	XM_015103759.2	TSS
NC_040274.1	59487912	59488179	268	-	82.143787244	59488144	59488144	1	NC_040274.1:59487912-59488179;-	47	CDS	XM_015103759.2	TSS
NC_040274.1	59504619	59505476	858	-	2552.772395196001	59505284	59505284	1	NC_040274.1:59504619-59505476;-	55	promoter	XM_015103759.2	TSS
NC_040274.1	59886718	59889570	2853	-	5826.944193195001	59889545	59889545	1	NC_040274.1:59886718-59889570;-	56	promoter	XR_003586659.1	TSS
NC_040274.1	60308914	60309079	166	-	198.53274031300003	60308991	60308991	1	NC_040274.1:60308914-60309079;-	42	promoter	XM_015103766.2;XM_015103767.2;XR_003586668.1	TSS
NC_040274.1	60572896	60576018	3123	-	646.2664633289995	60574064	60574064	1	NC_040274.1:60572896-60576018;-	54	threeUTR	XM_027960913.1;XM_004020558.4;XM_012103766.3;XM_012103767.3;XM_027960911.1;XM_027960912.1;XM_015103776.2;XM_015103774.2;XM_015103777.2;XM_027960914.1;XM_027960910.1;XM_027960898.1;XM_027960899.1;XM_027960900.1;XM_027960901.1;XM_027960902.1;XM_027960904.1;XM_027960905.1;XM_012103763.3;XM_015103770.2;XM_015103771.2;XM_015103772.2;XM_027960906.1;XM_027960907.1;XM_027960908.1;XM_027960909.1;XM_012103755.3;XM_012103768.3	TSS
NC_040274.1	60576785	60577598	814	-	113.65038323500005	60576810	60576810	1	NC_040274.1:60576785-60577598;-	45	threeUTR	XM_027960913.1;XM_004020558.4;XM_012103766.3;XM_012103767.3;XM_027960911.1;XM_027960912.1;XM_015103776.2;XM_015103774.2;XM_015103777.2;XM_027960914.1;XM_027960910.1;XM_027960898.1;XM_027960899.1;XM_027960900.1;XM_027960901.1;XM_027960902.1;XM_027960904.1;XM_027960905.1;XM_012103763.3;XM_015103770.2;XM_015103771.2;XM_015103772.2;XM_027960906.1;XM_027960907.1;XM_027960908.1;XM_027960909.1;XM_012103755.3;XM_012103768.3	TSS
NC_040274.1	60606500	60606804	305	-	34.13084952699999	60606751	60606751	1	NC_040274.1:60606500-60606804;-	39	CDS	XM_027960913.1;XM_004020558.4;XM_012103766.3;XM_012103767.3;XM_027960911.1;XM_027960912.1;XM_015103776.2;XM_015103774.2;XM_015103777.2;XM_027960914.1;XM_027960910.1;XM_027960898.1;XM_027960899.1;XM_027960900.1;XM_027960901.1;XM_027960902.1;XM_027960904.1;XM_027960905.1;XM_012103763.3;XM_015103770.2;XM_015103771.2;XM_015103772.2;XM_027960906.1;XM_027960907.1;XM_027960908.1;XM_027960909.1;XM_012103755.3;XM_012103768.3	TSS
NC_040274.1	60661823	60662145	323	-	94.272118949	60662089	60662089	1	NC_040274.1:60661823-60662145;-	40	promoter	XM_027960913.1;XM_004020558.4;XM_012103766.3;XM_012103767.3;XM_027960911.1;XM_027960912.1;XM_015103776.2;XM_015103774.2;XM_015103777.2;XM_027960914.1;XM_027960910.1;XM_027960898.1;XM_027960899.1;XM_027960900.1;XM_027960901.1;XM_027960902.1;XM_027960904.1;XM_027960905.1;XM_012103763.3;XM_015103770.2;XM_015103771.2;XM_015103772.2;XM_027960906.1;XM_027960907.1;XM_027960908.1;XM_027960909.1;XM_012103755.3;XM_012103768.3	TSS
NC_040274.1	60680133	60681783	1651	-	703.2046459789998	60681574	60681574	1	NC_040274.1:60680133-60681783;-	56	fiveUTR	XM_004020558.4;XM_012103766.3;XM_012103767.3;XM_027960911.1;XM_027960912.1;XM_015103776.2;XM_015103774.2;XM_015103777.2;XM_027960914.1;XM_027960910.1;XM_027960898.1;XM_027960899.1;XM_027960900.1;XM_027960901.1;XM_027960902.1;XM_027960904.1;XM_027960905.1;XM_012103763.3;XM_015103770.2;XM_015103771.2;XM_015103772.2;XM_027960906.1;XM_027960907.1;XM_027960908.1;XM_027960909.1;XM_012103755.3;XM_012103768.3	TSS
NC_040274.1	60762730	60765140	2411	-	711.2385797620005	60763740	60763740	1	NC_040274.1:60762730-60765140;-	56	fiveUTR	XM_015103774.2;XM_015103777.2;XM_027960914.1;XM_027960910.1;XM_027960898.1;XM_027960899.1;XM_027960900.1;XM_027960901.1;XM_027960902.1;XM_027960904.1;XM_027960905.1;XM_012103763.3;XM_015103770.2;XM_015103771.2;XM_015103772.2;XM_027960906.1;XM_027960907.1;XM_027960908.1;XM_027960909.1;XM_012103755.3;XM_012103768.3	TSS
NC_040274.1	60953168	60954527	1360	-	195.62273224000003	60953790	60953790	1	NC_040274.1:60953168-60954527;-	51	promoter	XM_027960898.1;XM_027960899.1;XM_027960900.1;XM_027960901.1;XM_027960902.1;XM_027960904.1;XM_027960905.1;XM_012103763.3;XM_015103770.2;XM_015103771.2;XM_015103772.2;XM_027960906.1;XM_027960907.1;XM_027960908.1;XM_027960909.1;XM_012103755.3;XM_012103768.3	TSS
NC_040274.1	60955658	60956644	987	-	423.6002598289999	60956122	60956122	1	NC_040274.1:60955658-60956644;-	52	promoter	XM_015103770.2;XM_015103771.2;XM_015103772.2;XM_027960906.1;XM_027960907.1;XM_027960908.1;XM_027960909.1;XM_012103755.3;XM_012103768.3	TSS
NC_040274.1	60957484	60957931	448	-	282.465338194	60957811	60957811	1	NC_040274.1:60957484-60957931;-	50	promoter	XM_012103755.3;XM_012103768.3	TSS
NC_040274.1	61931586	61932007	422	-	349.41486040000007	61931838	61931838	1	NC_040274.1:61931586-61932007;-	50	promoter	XM_027960978.1;XM_027960979.1;XM_027960980.1;XM_027960981.1	TSS
NC_040274.1	61981322	61981732	411	-	595.9863292190001	61981575	61981575	1	NC_040274.1:61981322-61981732;-	53	promoter	XM_027960982.1	TSS
NC_040274.1	62005561	62005891	331	-	486.59702896899995	62005813	62005813	1	NC_040274.1:62005561-62005891;-	53	intergenic	NA	TSS
NC_040274.1	62909313	62909613	301	-	1781.0919440789992	62909423	62909423	1	NC_040274.1:62909313-62909613;-	56	fiveUTR	XM_015103787.2	TSS
NC_040274.1	62940039	62940591	553	-	1967.724774601999	62940139	62940139	1	NC_040274.1:62940039-62940591;-	56	fiveUTR	XM_012103783.3;XM_027960715.1	TSS
NC_040274.1	64372574	64373538	965	-	89.63060678200003	64373073	64373073	1	NC_040274.1:64372574-64373538;-	43	threeUTR	XM_027961082.1;XM_015103799.2;XM_027961080.1;XM_027961081.1	TSS
NC_040274.1	64389480	64389630	151	-	100.54717829700003	64389574	64389574	1	NC_040274.1:64389480-64389630;-	44	CDS	XM_027961082.1;XM_015103799.2;XM_027961080.1;XM_027961081.1	TSS
NC_040274.1	64389691	64389896	206	-	75.26049544699997	64389769	64389769	1	NC_040274.1:64389691-64389896;-	45	CDS	XM_027961082.1;XM_015103799.2;XM_027961080.1;XM_027961081.1	TSS
NC_040274.1	64393090	64393609	520	-	4804.668309095998	64393431	64393431	1	NC_040274.1:64393090-64393609;-	56	promoter	XM_027961082.1;XM_015103799.2;XM_027961080.1;XM_027961081.1	TSS
NC_040274.1	64691337	64691790	454	-	352.32819036000006	64691507	64691507	1	NC_040274.1:64691337-64691790;-	43	proximal	XM_015103800.2	TSS
NC_040274.1	66506403	66506791	389	-	900.5139466349995	66506488	66506488	1	NC_040274.1:66506403-66506791;-	51	proximal	XM_027960975.1	TSS
NC_040274.1	66723572	66723964	393	-	1404.6680885759993	66723773	66723773	1	NC_040274.1:66723572-66723964;-	56	promoter	XM_004020682.3;XM_012103816.2;XM_027961064.1;XM_012103814.3;XM_027961063.1	TSS
NC_040274.1	66931608	66932476	869	-	1172.1211390240003	66932445	66932445	1	NC_040274.1:66931608-66932476;-	53	promoter	XM_027961092.1	TSS
NC_040274.1	67168105	67168609	505	-	386.7422406779999	67168460	67168460	1	NC_040274.1:67168105-67168609;-	52	promoter	XR_003586685.1;XR_003586686.1	TSS
NC_040274.1	67392258	67393253	996	-	82.39820299500002	67392723	67392723	1	NC_040274.1:67392258-67393253;-	44	antisense	NA	TSS
NC_040274.1	67582510	67583413	904	-	123.89452200899993	67582788	67582788	1	NC_040274.1:67582510-67583413;-	38	intron	XM_012103831.3;XM_027960877.1	TSS
NC_040274.1	67681054	67682179	1126	-	316.246490721	67682046	67682046	1	NC_040274.1:67681054-67682179;-	43	intron	XM_012103831.3;XM_027960877.1	TSS
NC_040274.1	67707518	67707981	464	-	209.92548414999996	67707724	67707724	1	NC_040274.1:67707518-67707981;-	51	CDS	XM_012103831.3;XM_027960877.1	TSS
NC_040274.1	67708646	67709608	963	-	526.2907899740004	67709208	67709208	1	NC_040274.1:67708646-67709608;-	50	promoter	XM_012103831.3;XM_027960877.1	TSS
NC_040274.1	67719608	67720563	956	-	246.27500531799998	67720010	67720010	1	NC_040274.1:67719608-67720563;-	50	threeUTR	XM_027961076.1;XR_003586743.1;XR_003586744.1	TSS
NC_040274.1	67757216	67757491	276	-	1230.466057911001	67757396	67757396	1	NC_040274.1:67757216-67757491;-	55	promoter	XM_027961076.1;XR_003586743.1;XR_003586744.1	TSS
NC_040274.1	67887787	67888213	427	-	1763.4843617769995	67888047	67888047	1	NC_040274.1:67887787-67888213;-	55	promoter	XM_027960952.1	TSS
NC_040274.1	711695	712104	410	*	19.68649650799999	711900	711900	1	NC_040274.1:711695-712104	22	intron	XM_027960677.1;XM_027960679.1;XM_027960678.1;NM_001126356.1	enhancer
NC_040274.1	2657844	2658269	426	*	183.60489852900022	2658058	2658058	1	NC_040274.1:2657844-2658269	46	promoter	XR_003586715.1;XR_001436563.2;XM_027961083.1;XM_027961084.1;XM_027961085.1	enhancer
NC_040274.1	2800663	2801072	410	*	31.491315173999986	2800868	2800868	1	NC_040274.1:2800663-2801072	27	proximal	XM_027961048.1	enhancer
NC_040274.1	4016283	4016721	439	*	13.095331999999997	4016518	4016518	1	NC_040274.1:4016283-4016721	22	intron	XM_015103570.2	enhancer
NC_040274.1	4258601	4259048	448	*	10.23932337	4258815	4258815	1	NC_040274.1:4258601-4259048	23	proximal	XM_027960724.1	enhancer
NC_040274.1	11003713	11004141	429	*	12.897216626999999	11003931	11003931	1	NC_040274.1:11003713-11004141	19	proximal	XM_012103302.3;XM_027961090.1;XM_004020404.4	enhancer
NC_040274.1	17588894	17589738	845	*	21.246332654000003	17589129	17589129	1	NC_040274.1:17588894-17589738	30	intergenic	NA	enhancer
NC_040274.1	24549730	24550210	481	*	15.612523929	24549954	24549954	1	NC_040274.1:24549730-24550210	20	CDS	XM_027960707.1;XM_027960708.1	enhancer
NC_040274.1	25164456	25164966	511	*	1136.6862255720005	25164751	25164751	1	NC_040274.1:25164456-25164966	56	promoter	XM_012103337.3;XM_004020416.4	enhancer
NC_040274.1	25874615	25875103	489	*	94.21835132100001	25874897	25874897	1	NC_040274.1:25874615-25875103	47	intron	XM_027960718.1;XM_027960719.1	enhancer
NC_040274.1	25972044	25972513	470	*	11.634666411000003	25972259	25972259	1	NC_040274.1:25972044-25972513	20	intergenic	NA	enhancer
NC_040274.1	35382848	35383385	538	*	424.4932742209998	35383111	35383111	1	NC_040274.1:35382848-35383385	54	proximal	XM_004020461.3	enhancer
NC_040274.1	37940697	37941115	419	*	31.033919347999994	37940909	37940909	1	NC_040274.1:37940697-37941115	33	proximal	XM_012103485.3;XM_004020476.4	enhancer
NC_040274.1	38973783	38974283	501	*	140.569108212	38974053	38974053	1	NC_040274.1:38973783-38974283	28	intron	XM_027960716.1	enhancer
NC_040274.1	39298974	39299375	402	*	234.79752889299988	39299174	39299174	1	NC_040274.1:39298974-39299375	52	proximal	XM_004020480.4	enhancer
NC_040274.1	39509010	39509581	572	*	12.474578476999996	39509302	39509302	1	NC_040274.1:39509010-39509581	20	intron	XM_027960954.1;XM_027960953.1	enhancer
NC_040274.1	40035607	40036015	409	*	19.427999928	40035812	40035812	1	NC_040274.1:40035607-40036015	25	CDS	XM_004020490.4	enhancer
NC_040274.1	42064153	42064672	520	*	432.18401538300014	42064402	42064402	1	NC_040274.1:42064153-42064672	52	promoter	XM_004020497.3	enhancer
NC_040274.1	42330364	42330842	479	*	10.004858024999999	42330613	42330613	1	NC_040274.1:42330364-42330842	23	CDS	XM_015103646.2;XM_027960820.1	enhancer
NC_040274.1	42716670	42717144	475	*	12.852237319	42716927	42716927	1	NC_040274.1:42716670-42717144	20	intergenic	NA	enhancer
NC_040274.1	42719862	42720368	507	*	18.694470223	42720128	42720128	1	NC_040274.1:42719862-42720368	32	intron	XM_027960764.1	enhancer
NC_040274.1	42767547	42767956	410	*	14.103395734	42767750	42767750	1	NC_040274.1:42767547-42767956	24	intergenic	NA	enhancer
NC_040274.1	45115608	45116113	506	*	10.040940001000003	45115844	45115844	1	NC_040274.1:45115608-45116113	23	intron	XM_027960994.1;XM_027960993.1;XM_027960992.1;XM_027960995.1;XM_027960996.1	enhancer
NC_040274.1	46809434	46809851	418	*	65.088595784	46809636	46809636	1	NC_040274.1:46809434-46809851	41	proximal	XM_004020509.4;XM_027961055.1	enhancer
NC_040274.1	48278728	48279161	434	*	31.59561451	48278950	48278950	1	NC_040274.1:48278728-48279161	33	promoter	XR_001436587.2	enhancer
NC_040274.1	48533946	48534427	482	*	100.79617562699991	48534170	48534170	1	NC_040274.1:48533946-48534427	27	proximal	XM_015103684.2;XM_015103679.2	enhancer
NC_040274.1	48623631	48624099	469	*	249.19483402299997	48623848	48623848	1	NC_040274.1:48623631-48624099	48	proximal	XR_001436591.2;XM_015103689.2;XR_001436590.2;XR_003586731.1;XM_015103690.2;XM_015103688.2;XM_015103685.2	enhancer
NC_040274.1	48945970	48946462	493	*	1357.9964696349998	48946230	48946230	1	NC_040274.1:48945970-48946462	56	promoter	XM_004020516.4;XR_001024035.2;XM_004020515.3;XM_012103620.2	enhancer
NC_040274.1	51073599	51074021	423	*	23.437273000000005	51073808	51073808	1	NC_040274.1:51073599-51074021	34	intron	XM_004020656.4	enhancer
NC_040274.1	52249986	52250406	421	*	37.25153726600003	52250200	52250200	1	NC_040274.1:52249986-52250406	36	promoter	XM_012103661.3;XM_027960930.1	enhancer
NC_040274.1	54050308	54050715	408	*	8.431265989999998	54050512	54050512	1	NC_040274.1:54050308-54050715	19	intergenic	NA	enhancer
NC_040274.1	55376736	55377255	520	*	75.049088052	55377038	55377038	1	NC_040274.1:55376736-55377255	39	proximal	XM_027960737.1;XM_027960739.1;XM_027960738.1;XM_027960740.1	enhancer
NC_040274.1	61931758	61932266	509	*	478.1438824020001	61932041	61932041	1	NC_040274.1:61931758-61932266	52	proximal	XM_027960978.1;XM_027960979.1;XM_027960980.1;XM_027960981.1	enhancer
NC_040274.1	61981535	61982001	467	*	740.4197142040005	61981778	61981778	1	NC_040274.1:61981535-61982001	54	proximal	XR_003586712.1;XR_003586711.1;XM_027960982.1	enhancer
NC_040274.1	62005779	62006225	447	*	628.6317585639995	62006016	62006016	1	NC_040274.1:62005779-62006225	55	proximal	XR_003586678.1;XR_003586680.1;XR_003586677.1;XR_003586679.1;XR_003586681.1;XR_003586682.1	enhancer
NC_040274.1	63525527	63525966	440	*	13.727416318000001	63525742	63525742	1	NC_040274.1:63525527-63525966	20	intron	XM_027960942.1;XM_027960944.1;XM_027960943.1;XM_027960945.1;XM_027960946.1;XM_027960947.1	enhancer
NC_040274.1	64825093	64825507	415	*	74.40883421000002	64825297	64825297	1	NC_040274.1:64825093-64825507	45	proximal	XM_004020571.4	enhancer
NC_040274.1	66723640	66724210	571	*	2595.444181937001	66723969	66723969	1	NC_040274.1:66723640-66724210	56	proximal	XM_027960874.1;XM_027960873.1;XM_027960868.1;XM_027960869.1;XM_027960870.1;XM_027960871.1;XM_027960872.1;XM_004020682.3;XM_012103816.2;XM_027961064.1;XM_012103814.3;XM_027961063.1	enhancer
NC_040274.1	67167313	67167752	440	*	8.457667648000003	67167532	67167532	1	NC_040274.1:67167313-67167752	22	intron	XR_003586685.1;XR_003586686.1	enhancer
NC_040274.1	67168431	67168876	446	*	368.9004103669998	67168658	67168658	1	NC_040274.1:67168431-67168876	55	proximal	XM_027960855.1;XR_003586685.1;XR_003586686.1	enhancer
NC_040274.1	67757478	67757969	492	*	10.785219896000001	67757755	67757755	1	NC_040274.1:67757478-67757969	23	proximal	XM_027961076.1;XR_003586743.1;XR_003586744.1	enhancer
NC_040274.1	67908752	67909219	468	*	17.92216450000001	67908981	67908981	1	NC_040274.1:67908752-67909219	26	intergenic	NA	enhancer
NC_040275.1	95691	96034	344	+	506.65339548199995	95844	95844	1	NC_040275.1:95691-96034;+	54	CDS	XM_004020691.4	TSS
NC_040275.1	121780	121955	176	+	280.6060395399999	121860	121860	1	NC_040275.1:121780-121955;+	44	promoter	XM_027962018.1;XM_027962019.1	TSS
NC_040275.1	192453	192967	515	+	629.4283647640002	192532	192532	1	NC_040275.1:192453-192967;+	50	promoter	XM_027962020.1	TSS
NC_040275.1	195948	196482	535	+	604.5425667289994	196057	196057	1	NC_040275.1:195948-196482;+	48	promoter	XM_015103978.2	TSS
NC_040275.1	242027	242220	194	+	433.2503355599999	242098	242098	1	NC_040275.1:242027-242220;+	47	promoter	XM_027961976.1;XM_027961971.1;XM_027961975.1;XM_027961968.1	TSS
NC_040275.1	244610	245183	574	+	838.7969965200002	244882	244882	1	NC_040275.1:244610-245183;+	43	fiveUTR	XM_027961976.1;XM_027961971.1;XM_027961975.1;XM_027961968.1;XM_027961966.1;XM_027961970.1;XM_027961974.1	TSS
NC_040275.1	252964	253734	771	+	1135.8730622969995	253251	253251	1	NC_040275.1:252964-253734;+	43	intron	XM_027961976.1;XM_027961971.1;XM_027961975.1;XM_027961968.1;XM_027961966.1;XM_027961970.1;XM_027961974.1;XM_027961969.1;XM_027961972.1;XM_027961973.1;XM_027961967.1;XM_027961965.1	TSS
NC_040275.1	351471	352044	574	+	797.1349946109998	351780	351780	1	NC_040275.1:351471-352044;+	55	fiveUTR	XM_004020697.4	TSS
NC_040275.1	356138	356586	449	+	561.2371291720001	356409	356409	1	NC_040275.1:356138-356586;+	54	promoter	XM_027961476.1;XM_027961477.1	TSS
NC_040275.1	374058	374704	647	+	384.5843418660001	374143	374143	1	NC_040275.1:374058-374704;+	48	proximal	XM_027961924.1	TSS
NC_040275.1	415162	416214	1053	+	205.535158996	415505	415505	1	NC_040275.1:415162-416214;+	50	intron	XM_027961924.1	TSS
NC_040275.1	436944	437411	468	+	339.95016950300004	437132	437132	1	NC_040275.1:436944-437411;+	42	promoter	XM_027961377.1	TSS
NC_040275.1	468312	468490	179	+	351.73853237900016	468386	468386	1	NC_040275.1:468312-468490;+	38	promoter	XM_027961196.1;XM_027961197.1;XM_027961198.1;XM_027961199.1	TSS
NC_040275.1	486637	487050	414	+	280.28036992700004	486681	486681	1	NC_040275.1:486637-487050;+	49	promoter	XM_027961364.1;XM_027961363.1	TSS
NC_040275.1	487264	487790	527	+	510.47022509699997	487482	487482	1	NC_040275.1:487264-487790;+	54	intron	XM_027961364.1;XM_027961363.1	TSS
NC_040275.1	527607	527754	148	+	111.97274390199999	527728	527728	1	NC_040275.1:527607-527754;+	39	promoter	XM_027961315.1;XM_027961316.1;XM_027961317.1;XM_027961318.1;XM_027961319.1	TSS
NC_040275.1	542281	542500	220	+	634.6198001210004	542343	542343	1	NC_040275.1:542281-542500;+	50	promoter	XM_027961328.1;XM_027961327.1;XM_027961330.1	TSS
NC_040275.1	553303	553615	313	+	2293.5549738289997	553352	553352	1	NC_040275.1:553303-553615;+	52	promoter	XM_012103927.3;XM_027961360.1	TSS
NC_040275.1	588242	588638	397	+	719.9222685040007	588369	588369	1	NC_040275.1:588242-588638;+	49	promoter	XM_027961361.1;XM_027961362.1;XM_004020701.4	TSS
NC_040275.1	594137	594362	226	+	142.238380344	594246	594246	1	NC_040275.1:594137-594362;+	39	promoter	XM_027961355.1;XR_003586821.1;XM_027961354.1;XM_027961352.1;XM_027961348.1;XM_027961344.1;XM_027961345.1;XM_027961346.1;XM_027961347.1;XM_027961353.1;XM_027961349.1;XM_027961350.1	TSS
NC_040275.1	962947	963226	280	+	924.6633233399998	963150	963150	1	NC_040275.1:962947-963226;+	44	promoter	NM_001009412.1	TSS
NC_040275.1	1001372	1001593	222	+	753.9966484580003	1001531	1001531	1	NC_040275.1:1001372-1001593;+	51	promoter	XM_015104002.2;XM_015104004.2;XM_015104003.2	TSS
NC_040275.1	1012407	1012847	441	+	125.37894949700004	1012641	1012641	1	NC_040275.1:1012407-1012847;+	50	threeUTR	XM_015104002.2;XM_015104003.2	TSS
NC_040275.1	1034723	1034878	156	+	519.7820233449996	1034774	1034774	1	NC_040275.1:1034723-1034878;+	51	promoter	XM_015104005.2	TSS
NC_040275.1	1132582	1132957	376	+	249.158298234	1132832	1132832	1	NC_040275.1:1132582-1132957;+	51	fiveUTR	XM_027961771.1	TSS
NC_040275.1	1155083	1156094	1012	+	1083.587578187	1155308	1155308	1	NC_040275.1:1155083-1156094;+	53	fiveUTR	XM_027961769.1	TSS
NC_040275.1	1199634	1200017	384	+	544.15402639	1199771	1199771	1	NC_040275.1:1199634-1200017;+	51	promoter	XM_015104011.2	TSS
NC_040275.1	1245054	1245208	155	+	381.663963895	1245144	1245144	1	NC_040275.1:1245054-1245208;+	47	promoter	XM_015104012.2	TSS
NC_040275.1	1260650	1261124	475	+	952.066517830001	1260729	1260729	1	NC_040275.1:1260650-1261124;+	52	promoter	XM_027961817.1;XM_027961818.1;XM_027961819.1;XM_027961820.1;XM_027961821.1;XM_027961822.1;XM_027961824.1;XM_027961825.1;XM_027961826.1;XM_027961827.1	TSS
NC_040275.1	1307506	1307718	213	+	260.717800361	1307556	1307556	1	NC_040275.1:1307506-1307718;+	39	CDS	XM_027961939.1	TSS
NC_040275.1	1316836	1316953	118	+	502.45817629100003	1316889	1316889	1	NC_040275.1:1316836-1316953;+	51	promoter	XM_015104014.2;XM_027961738.1;XM_015104013.2;XM_015104015.2	TSS
NC_040275.1	1349087	1350132	1046	+	534.9196025090001	1349363	1349363	1	NC_040275.1:1349087-1350132;+	52	fiveUTR	XM_004023580.3	TSS
NC_040275.1	1474371	1474793	423	+	1399.8535087909995	1474591	1474591	1	NC_040275.1:1474371-1474793;+	54	promoter	XM_004023656.4	TSS
NC_040275.1	1477568	1477768	201	+	73.75395284500004	1477645	1477645	1	NC_040275.1:1477568-1477768;+	46	antisense	NA	TSS
NC_040275.1	1479383	1479522	140	+	284.1135006470001	1479491	1479491	1	NC_040275.1:1479383-1479522;+	49	promoter	XR_001024161.3;XR_003586902.1;XR_003586952.1	TSS
NC_040275.1	1486341	1486561	221	+	655.6167843220001	1486461	1486461	1	NC_040275.1:1486341-1486561;+	50	promoter	XM_027961789.1	TSS
NC_040275.1	1497467	1497963	497	+	135.99458912800006	1497606	1497606	1	NC_040275.1:1497467-1497963;+	42	promoter	XM_004020714.4	TSS
NC_040275.1	1533655	1534110	456	+	1050.0909458569986	1533751	1533751	1	NC_040275.1:1533655-1534110;+	51	promoter	XM_027961281.1;XM_027961280.1	TSS
NC_040275.1	1538864	1539208	345	+	1136.8895800880011	1539049	1539049	1	NC_040275.1:1538864-1539208;+	50	fiveUTR	XM_027961281.1;XM_027961280.1;XR_003586818.1;XM_027961282.1	TSS
NC_040275.1	1541414	1541870	457	+	36.746832475999994	1541670	1541670	1	NC_040275.1:1541414-1541870;+	38	intron	XM_027961281.1;XM_027961280.1;XR_003586818.1;XM_027961282.1	TSS
NC_040275.1	1544045	1544563	519	+	62.837171377000004	1544467	1544467	1	NC_040275.1:1544045-1544563;+	39	threeUTR	XM_027961281.1;XM_027961280.1;XR_003586818.1;XM_027961282.1	TSS
NC_040275.1	1551162	1551537	376	+	986.1740495999994	1551281	1551281	1	NC_040275.1:1551162-1551537;+	50	promoter	XM_027961487.1	TSS
NC_040275.1	1551581	1552081	501	+	42.16112007399999	1551627	1551627	1	NC_040275.1:1551581-1552081;+	38	intron	XM_027961487.1	TSS
NC_040275.1	1634389	1634657	269	+	150.58618011000002	1634487	1634487	1	NC_040275.1:1634389-1634657;+	39	promoter	XM_027961514.1;XM_027961515.1;XM_027961517.1;XR_003586852.1;XR_003586851.1;XM_027961516.1;XM_027961518.1	TSS
NC_040275.1	1646971	1647365	395	+	949.6425075879996	1647112	1647112	1	NC_040275.1:1646971-1647365;+	53	promoter	XM_027961990.1;XM_027961993.1	TSS
NC_040275.1	1651814	1652256	443	+	162.11012530000002	1651915	1651915	1	NC_040275.1:1651814-1652256;+	50	promoter	XM_027961990.1;XM_027961993.1;XM_027961991.1	TSS
NC_040275.1	1690133	1690286	154	+	342.5518770229998	1690185	1690185	1	NC_040275.1:1690133-1690286;+	49	promoter	XM_027961182.1	TSS
NC_040275.1	1705112	1705442	331	+	659.2395284339995	1705272	1705272	1	NC_040275.1:1705112-1705442;+	51	promoter	XM_027962025.1;XM_027962026.1	TSS
NC_040275.1	1913458	1913557	100	+	376.23630359000003	1913504	1913504	1	NC_040275.1:1913458-1913557;+	53	promoter	XM_004020719.3	TSS
NC_040275.1	1926336	1926677	342	+	250.670633862	1926507	1926507	1	NC_040275.1:1926336-1926677;+	44	promoter	XM_027962001.1;XM_027962010.1;XM_027961998.1;XM_027962002.1;XM_027962009.1;XM_027961999.1;XM_027962000.1;XM_027962008.1;XM_027962011.1;XM_027962007.1	TSS
NC_040275.1	1959404	1960659	1256	+	3160.658134283	1959504	1959504	1	NC_040275.1:1959404-1960659;+	55	proximal	NM_001009195.1	TSS
NC_040275.1	1963785	1963989	205	+	77.41635372900004	1963845	1963845	1	NC_040275.1:1963785-1963989;+	46	CDS	NM_001009195.1	TSS
NC_040275.1	1964097	1964882	786	+	232.62427160800004	1964228	1964228	1	NC_040275.1:1964097-1964882;+	53	proximal	NM_001009195.1;XM_027961436.1	TSS
NC_040275.1	1964973	1965173	201	+	297.14666233	1965081	1965081	1	NC_040275.1:1964973-1965173;+	48	promoter	XM_027961436.1	TSS
NC_040275.1	1982698	1982952	255	+	742.7058220279997	1982811	1982811	1	NC_040275.1:1982698-1982952;+	52	promoter	XM_027961765.1	TSS
NC_040275.1	2044182	2044933	752	+	55.06648452899995	2044846	2044846	1	NC_040275.1:2044182-2044933;+	41	threeUTR	XM_027961765.1	TSS
NC_040275.1	2045543	2046696	1154	+	37.27048537999999	2046037	2046037	1	NC_040275.1:2045543-2046696;+	38	threeUTR	XM_027961765.1;XM_004020720.4	TSS
NC_040275.1	2047096	2047449	354	+	972.5702444920001	2047224	2047224	1	NC_040275.1:2047096-2047449;+	54	promoter	XM_004020720.4	TSS
NC_040275.1	2221884	2222237	354	+	1351.043328413001	2221951	2221951	1	NC_040275.1:2221884-2222237;+	52	promoter	XM_027961144.1	TSS
NC_040275.1	2228321	2228637	317	+	57.07842502699998	2228398	2228398	1	NC_040275.1:2228321-2228637;+	44	antisense	NA	TSS
NC_040275.1	2231688	2232494	807	+	51.02158120899997	2232064	2232064	1	NC_040275.1:2231688-2232494;+	42	antisense	NA	TSS
NC_040275.1	2233791	2235283	1493	+	192.27406663400015	2234679	2234679	1	NC_040275.1:2233791-2235283;+	49	antisense	NA	TSS
NC_040275.1	2235454	2236029	576	+	196.5305913859999	2235912	2235912	1	NC_040275.1:2235454-2236029;+	48	antisense	NA	TSS
NC_040275.1	2237991	2238141	151	+	84.52342724199998	2238113	2238113	1	NC_040275.1:2237991-2238141;+	42	antisense	NA	TSS
NC_040275.1	2239149	2239266	118	+	83.47498859200005	2239175	2239175	1	NC_040275.1:2239149-2239266;+	43	antisense	NA	TSS
NC_040275.1	2252650	2252847	198	+	2590.5831335939993	2252796	2252796	1	NC_040275.1:2252650-2252847;+	55	promoter	XR_001024168.2	TSS
NC_040275.1	2263962	2264218	257	+	696.5914860539998	2264071	2264071	1	NC_040275.1:2263962-2264218;+	52	promoter	XM_012104744.3	TSS
NC_040275.1	2278552	2278896	345	+	488.1027889779996	2278761	2278761	1	NC_040275.1:2278552-2278896;+	50	promoter	XM_027961955.1	TSS
NC_040275.1	2431296	2431452	157	+	309.28802111500005	2431363	2431363	1	NC_040275.1:2431296-2431452;+	42	intergenic	NA	TSS
NC_040275.1	2491484	2491768	285	+	371.03163771300007	2491627	2491627	1	NC_040275.1:2491484-2491768;+	48	promoter	XM_027961757.1;XM_027961758.1	TSS
NC_040275.1	2491884	2492083	200	+	3453.5154465200008	2491953	2491953	1	NC_040275.1:2491884-2492083;+	55	promoter	XM_027961757.1;XM_027961758.1	TSS
NC_040275.1	2510565	2510623	59	+	320.18631500600003	2510599	2510599	1	NC_040275.1:2510565-2510623;+	48	promoter	XR_003586889.1;XR_003586890.1;XR_003586891.1	TSS
NC_040275.1	2541543	2541646	104	+	310.35236754700003	2541614	2541614	1	NC_040275.1:2541543-2541646;+	41	intergenic	NA	TSS
NC_040275.1	2589673	2590046	374	+	442.3679106010002	2589736	2589736	1	NC_040275.1:2589673-2590046;+	50	proximal	XM_027961856.1	TSS
NC_040275.1	2604414	2604835	422	+	148.62329329000005	2604553	2604553	1	NC_040275.1:2604414-2604835;+	42	promoter	XM_027961864.1;XM_027961862.1;XM_027961863.1	TSS
NC_040275.1	2713362	2713527	166	+	145.7693356380001	2713430	2713430	1	NC_040275.1:2713362-2713527;+	43	intergenic	NA	TSS
NC_040275.1	2761673	2761937	265	+	168.37264535700012	2761733	2761733	1	NC_040275.1:2761673-2761937;+	46	promoter	XM_012104024.2;XM_012104025.2	TSS
NC_040275.1	2779106	2779421	316	+	156.697125851	2779175	2779175	1	NC_040275.1:2779106-2779421;+	42	promoter	XM_027961852.1;XM_027961855.1;XM_027961850.1;XM_027961853.1;XM_027961854.1;XM_027961851.1	TSS
NC_040275.1	2800845	2801135	291	+	157.48603162099988	2800893	2800893	1	NC_040275.1:2800845-2801135;+	52	fiveUTR	XM_027961860.1;XM_027961859.1;XM_015104043.2;XM_027961857.1;XM_015104044.2	TSS
NC_040275.1	2874588	2874987	400	+	257.666940998	2874693	2874693	1	NC_040275.1:2874588-2874987;+	51	promoter	XM_012104027.3;XM_004020731.4;XM_012104028.3	TSS
NC_040275.1	2897960	2898318	359	+	149.564713071	2898108	2898108	1	NC_040275.1:2897960-2898318;+	42	promoter	XM_012104032.3;XM_012104033.3;XM_012104031.3	TSS
NC_040275.1	2906739	2907110	372	+	1466.3152501430004	2906839	2906839	1	NC_040275.1:2906739-2907110;+	56	promoter	XM_012104032.3;XM_012104033.3;XM_012104031.3;XM_012104029.3	TSS
NC_040275.1	2936389	2936585	197	+	59.067822375999995	2936437	2936437	1	NC_040275.1:2936389-2936585;+	42	promoter	XM_027961951.1;XM_012104038.3;XM_004020738.4;XM_012104035.3	TSS
NC_040275.1	2936754	2936964	211	+	932.738017299	2936919	2936919	1	NC_040275.1:2936754-2936964;+	56	proximal	XM_027961951.1;XM_012104038.3;XM_004020738.4;XM_012104035.3	TSS
NC_040275.1	3018965	3019212	248	+	101.77074432299993	3019040	3019040	1	NC_040275.1:3018965-3019212;+	40	intergenic	NA	TSS
NC_040275.1	3540120	3540796	677	+	905.4442183900003	3540612	3540612	1	NC_040275.1:3540120-3540796;+	53	intergenic	NA	TSS
NC_040275.1	3583031	3583206	176	+	757.2702448889997	3583094	3583094	1	NC_040275.1:3583031-3583206;+	46	promoter	XM_027961784.1	TSS
NC_040275.1	3631233	3631575	343	+	1524.378503577	3631321	3631321	1	NC_040275.1:3631233-3631575;+	52	promoter	XM_015104060.2;XM_015104059.2	TSS
NC_040275.1	3683393	3683615	223	+	1213.9865498040003	3683564	3683564	1	NC_040275.1:3683393-3683615;+	50	promoter	XM_027962067.1;XM_027962068.1	TSS
NC_040275.1	3709828	3710401	574	+	49.34186934100002	3710059	3710059	1	NC_040275.1:3709828-3710401;+	43	CDS	XM_027962067.1;XM_027962068.1	TSS
NC_040275.1	3811487	3811881	395	+	1287.6724239619994	3811673	3811673	1	NC_040275.1:3811487-3811881;+	52	promoter	XM_027962077.1;XM_027962078.1	TSS
NC_040275.1	3855283	3855484	202	+	420.0084665060001	3855385	3855385	1	NC_040275.1:3855283-3855484;+	50	promoter	XM_027961162.1;XM_027961163.1;XM_027961164.1	TSS
NC_040275.1	3872958	3873147	190	+	110.23192690099998	3873002	3873002	1	NC_040275.1:3872958-3873147;+	41	promoter	XM_015104067.2;XM_027961566.1;XM_012104062.3;XM_027961565.1	TSS
NC_040275.1	3974395	3974843	449	+	349.8449676130001	3974508	3974508	1	NC_040275.1:3974395-3974843;+	47	proximal	XM_015104069.2;XM_027961714.1;XM_027961715.1;XM_027961716.1	TSS
NC_040275.1	4145890	4146162	273	+	661.9531241980001	4145978	4145978	1	NC_040275.1:4145890-4146162;+	52	promoter	XR_001436649.2;XM_015104071.2	TSS
NC_040275.1	4264512	4264936	425	+	306.56427256299975	4264626	4264626	1	NC_040275.1:4264512-4264936;+	38	intergenic	NA	TSS
NC_040275.1	6107545	6108178	634	+	105.99185131200007	6107865	6107865	1	NC_040275.1:6107545-6108178;+	48	intron	XM_027961670.1;XM_027961660.1;XM_027961655.1;XM_027961666.1;XM_027961656.1;XM_027961663.1;XM_027961664.1;XM_027961665.1;XM_015103814.2;XM_027961659.1;XM_027961661.1;XM_027961671.1	TSS
NC_040275.1	6426755	6428351	1597	+	225.5454104980004	6427386	6427386	1	NC_040275.1:6426755-6428351;+	38	intron	XM_027961670.1;XM_027961660.1;XM_027961655.1;XM_027961666.1;XM_027961656.1;XM_027961663.1;XM_027961664.1;XM_027961665.1;XM_015103814.2;XM_027961659.1;XM_027961661.1;XM_027961671.1;XM_027961657.1;XM_027961668.1;XM_027961662.1	TSS
NC_040275.1	7759074	7759328	255	+	851.2081676469996	7759164	7759164	1	NC_040275.1:7759074-7759328;+	54	promoter	XM_027961148.1;XM_012104081.3	TSS
NC_040275.1	7794093	7794318	226	+	619.7386841799997	7794173	7794173	1	NC_040275.1:7794093-7794318;+	45	promoter	XM_004020759.4	TSS
NC_040275.1	7893101	7893339	239	+	850.4456661030002	7893253	7893253	1	NC_040275.1:7893101-7893339;+	54	promoter	XM_027961847.1;XM_004020760.4;XM_012104084.3;XM_027961848.1	TSS
NC_040275.1	8020015	8020539	525	+	3277.0312895829993	8020033	8020033	1	NC_040275.1:8020015-8020539;+	56	promoter	XM_027961589.1	TSS
NC_040275.1	8119062	8119893	832	+	666.2475892010008	8119184	8119184	1	NC_040275.1:8119062-8119893;+	53	promoter	XM_015104074.2	TSS
NC_040275.1	8130351	8133207	2857	+	678.1930118969992	8131214	8131214	1	NC_040275.1:8130351-8133207;+	56	intron	XM_015104074.2	TSS
NC_040275.1	8133228	8133792	565	+	76.03372092799995	8133487	8133487	1	NC_040275.1:8133228-8133792;+	39	intron	XM_015104074.2	TSS
NC_040275.1	8134014	8135114	1101	+	128.22293894899994	8134676	8134676	1	NC_040275.1:8134014-8135114;+	51	intron	XM_015104074.2	TSS
NC_040275.1	8135139	8137423	2285	+	248.23428123999986	8136177	8136177	1	NC_040275.1:8135139-8137423;+	52	intron	XM_015104074.2	TSS
NC_040275.1	8137449	8139477	2029	+	247.96088781400016	8138870	8138870	1	NC_040275.1:8137449-8139477;+	48	intron	XM_015104074.2	TSS
NC_040275.1	8140381	8141006	626	+	39.325821454999996	8140752	8140752	1	NC_040275.1:8140381-8141006;+	41	intron	XM_015104074.2	TSS
NC_040275.1	9547218	9548318	1101	+	115.19028931500003	9547667	9547667	1	NC_040275.1:9547218-9548318;+	45	antisense	NA	TSS
NC_040275.1	9694732	9695080	349	+	224.8093988169999	9694835	9694835	1	NC_040275.1:9694732-9695080;+	52	promoter	XM_004020768.4	TSS
NC_040275.1	9799756	9800232	477	+	151.68496486700008	9800018	9800018	1	NC_040275.1:9799756-9800232;+	40	promoter	XM_015104076.2	TSS
NC_040275.1	9874541	9874838	298	+	2110.6556973009997	9874616	9874616	1	NC_040275.1:9874541-9874838;+	55	promoter	XM_027961430.1;XM_012104108.3;XM_027961431.1;XM_027961432.1;XM_027961433.1;XM_027961434.1	TSS
NC_040275.1	9888271	9888410	140	+	74.545176116	9888381	9888381	1	NC_040275.1:9888271-9888410;+	41	CDS	XM_027961430.1;XM_012104108.3;XM_027961431.1;XM_027961432.1;XM_027961433.1;XM_027961434.1	TSS
NC_040275.1	10166958	10167170	213	+	100.727635927	10167007	10167007	1	NC_040275.1:10166958-10167170;+	46	intergenic	NA	TSS
NC_040275.1	10241724	10242096	373	+	250.6491674470001	10241790	10241790	1	NC_040275.1:10241724-10242096;+	44	promoter	XM_004021173.4	TSS
NC_040275.1	10617943	10618124	182	+	894.7039046529998	10618041	10618041	1	NC_040275.1:10617943-10618124;+	48	promoter	XM_027961675.1	TSS
NC_040275.1	10801115	10801274	160	+	205.12772340199993	10801161	10801161	1	NC_040275.1:10801115-10801274;+	48	promoter	XR_003586878.1	TSS
NC_040275.1	10931525	10931730	206	+	1315.096490717001	10931610	10931610	1	NC_040275.1:10931525-10931730;+	52	promoter	XM_027961912.1	TSS
NC_040275.1	11376166	11377206	1041	+	84.13395721100001	11376235	11376235	1	NC_040275.1:11376166-11377206;+	43	intron	XM_027961912.1	TSS
NC_040275.1	13054898	13055304	407	+	485.27594469499996	13054996	13054996	1	NC_040275.1:13054898-13055304;+	53	promoter	XM_027961116.1	TSS
NC_040275.1	13207387	13207597	211	+	366.40210805	13207483	13207483	1	NC_040275.1:13207387-13207597;+	50	promoter	XM_027962081.1;XM_027962086.1;XM_027962083.1;XM_027962084.1;XM_027962082.1	TSS
NC_040275.1	13350156	13350657	502	+	54.94503775900001	13350490	13350490	1	NC_040275.1:13350156-13350657;+	40	fiveUTR	XM_027962081.1;XM_027962086.1;XM_027962083.1;XM_027962084.1;XM_027962082.1;XM_027962085.1	TSS
NC_040275.1	13350814	13351531	718	+	979.3685434249998	13351018	13351018	1	NC_040275.1:13350814-13351531;+	55	fiveUTR	XM_027962081.1;XM_027962086.1;XM_027962083.1;XM_027962084.1;XM_027962082.1;XM_027962085.1	TSS
NC_040275.1	13787478	13787942	465	+	1853.1439087189988	13787695	13787695	1	NC_040275.1:13787478-13787942;+	56	promoter	XM_015104090.2;XM_027961596.1;XM_027961597.1	TSS
NC_040275.1	13922115	13922287	173	+	2936.710174787001	13922188	13922188	1	NC_040275.1:13922115-13922287;+	56	promoter	XM_004020785.3	TSS
NC_040275.1	13953902	13954194	293	+	1382.5600476160002	13954109	13954109	1	NC_040275.1:13953902-13954194;+	53	promoter	XM_004020786.3	TSS
NC_040275.1	14048931	14049758	828	+	522.8158760640001	14049336	14049336	1	NC_040275.1:14048931-14049758;+	38	promoter	XM_004020788.4;XM_027961630.1	TSS
NC_040275.1	14100484	14100780	297	+	508.6032795829999	14100537	14100537	1	NC_040275.1:14100484-14100780;+	40	promoter	XM_027961200.1	TSS
NC_040275.1	14313727	14314069	343	+	1041.3152932909998	14313817	14313817	1	NC_040275.1:14313727-14314069;+	55	promoter	XM_027961232.1;XM_012104145.3;XM_004020789.4	TSS
NC_040275.1	14548261	14548497	237	+	341.52068846699984	14548378	14548378	1	NC_040275.1:14548261-14548497;+	49	promoter	XM_015104096.2;XM_027961611.1;XM_027961612.1	TSS
NC_040275.1	14776956	14777321	366	+	2317.340580327999	14777117	14777117	1	NC_040275.1:14776956-14777321;+	53	promoter	XM_015104097.2	TSS
NC_040275.1	15757171	15757494	324	+	304.042904513	15757218	15757218	1	NC_040275.1:15757171-15757494;+	49	proximal	XM_027961195.1	TSS
NC_040275.1	15879480	15880178	699	+	95.29854645000002	15879741	15879741	1	NC_040275.1:15879480-15880178;+	41	intron	XM_027961195.1	TSS
NC_040275.1	16058350	16058551	202	+	62.047027791	16058422	16058422	1	NC_040275.1:16058350-16058551;+	41	intron	XM_027961195.1	TSS
NC_040275.1	16674845	16675152	308	+	416.710731105	16674863	16674863	1	NC_040275.1:16674845-16675152;+	52	promoter	XR_001024256.3	TSS
NC_040275.1	17328922	17329469	548	+	761.9191557640003	17329068	17329068	1	NC_040275.1:17328922-17329469;+	55	promoter	XR_003586810.1;XM_027961189.1;XM_027961194.1;XM_027961190.1;XM_027961191.1;XM_027961193.1	TSS
NC_040275.1	17354226	17354491	266	+	2512.847763294	17354413	17354413	1	NC_040275.1:17354226-17354491;+	56	promoter	XM_027961804.1;XM_004020805.4	TSS
NC_040275.1	17513363	17513565	203	+	81.43498723399995	17513441	17513441	1	NC_040275.1:17513363-17513565;+	38	promoter	XM_004020807.4	TSS
NC_040275.1	18273064	18273724	661	+	906.765211278	18273431	18273431	1	NC_040275.1:18273064-18273724;+	43	promoter	XM_015104104.2;XM_027961299.1;XM_012104195.3;XM_015104103.2;XM_015104105.2;XM_015104106.2	TSS
NC_040275.1	18432899	18433169	271	+	971.3666977560003	18433075	18433075	1	NC_040275.1:18432899-18433169;+	43	promoter	XM_004020815.3	TSS
NC_040275.1	18711941	18712412	472	+	781.1517414120001	18712090	18712090	1	NC_040275.1:18711941-18712412;+	41	promoter	XM_027961112.1;XM_027961113.1	TSS
NC_040275.1	18784620	18785207	588	+	104.0702919589999	18784681	18784681	1	NC_040275.1:18784620-18785207;+	45	promoter	XM_004020820.4;XM_012104209.2	TSS
NC_040275.1	18859078	18859132	55	+	116.844543877	18859113	18859113	1	NC_040275.1:18859078-18859132;+	49	promoter	XR_003586951.1	TSS
NC_040275.1	18903649	18904081	433	+	353.34578047	18903701	18903701	1	NC_040275.1:18903649-18904081;+	55	exon	XR_003586856.1	TSS
NC_040275.1	19279422	19279536	115	+	1340.8943892340003	19279447	19279447	1	NC_040275.1:19279422-19279536;+	56	antisense	NA	TSS
NC_040275.1	19508422	19508791	370	+	369.5633991639999	19508600	19508600	1	NC_040275.1:19508422-19508791;+	52	promoter	XM_027961414.1;XM_027961415.1	TSS
NC_040275.1	19584276	19584507	232	+	602.0433328889999	19584385	19584385	1	NC_040275.1:19584276-19584507;+	41	fiveUTR	XM_027961563.1	TSS
NC_040275.1	20239334	20240530	1197	+	199.03919556700035	20239436	20239436	1	NC_040275.1:20239334-20240530;+	50	antisense	NA	TSS
NC_040275.1	20251559	20252231	673	+	3083.6843051370006	20251656	20251656	1	NC_040275.1:20251559-20252231;+	55	promoter	XM_004020830.3	TSS
NC_040275.1	20256108	20256722	615	+	45.921379357	20256573	20256573	1	NC_040275.1:20256108-20256722;+	38	intron	XM_004020830.3	TSS
NC_040275.1	20264993	20265281	289	+	54.17942070900001	20265022	20265022	1	NC_040275.1:20264993-20265281;+	38	CDS	XM_004020830.3	TSS
NC_040275.1	20297131	20298019	889	+	450.4769934370004	20297191	20297191	1	NC_040275.1:20297131-20298019;+	51	promoter	XR_003586895.1;XM_027961760.1;XM_027961761.1;XR_003586896.1;XR_003586894.1	TSS
NC_040275.1	20572155	20572690	536	+	871.4045403910005	20572368	20572368	1	NC_040275.1:20572155-20572690;+	52	promoter	XM_027961699.1;XM_027961696.1	TSS
NC_040275.1	20589016	20590141	1126	+	964.318320431	20589249	20589249	1	NC_040275.1:20589016-20590141;+	56	fiveUTR	XM_027961699.1;XM_027961696.1;XM_027961698.1	TSS
NC_040275.1	20637332	20639079	1748	+	161.90040770200002	20638020	20638020	1	NC_040275.1:20637332-20639079;+	48	threeUTR	XM_027961699.1;XM_027961696.1;XM_027961698.1	TSS
NC_040275.1	20653066	20653258	193	+	398.5841280960001	20653139	20653139	1	NC_040275.1:20653066-20653258;+	52	promoter	XM_004020834.4	TSS
NC_040275.1	20786293	20787340	1048	+	1651.7350554200016	20786522	20786522	1	NC_040275.1:20786293-20787340;+	54	fiveUTR	XM_015104122.2;XM_015104124.2;XM_027961879.1	TSS
NC_040275.1	20820295	20820843	549	+	174.07443546500014	20820351	20820351	1	NC_040275.1:20820295-20820843;+	48	promoter	XM_015104122.2;XM_015104124.2;XM_027961879.1;XM_012104261.3	TSS
NC_040275.1	21657517	21657756	240	+	254.8449732390001	21657610	21657610	1	NC_040275.1:21657517-21657756;+	38	intron	XM_027961473.1	TSS
NC_040275.1	21907189	21907746	558	+	996.1282011930003	21907506	21907506	1	NC_040275.1:21907189-21907746;+	52	fiveUTR	XM_027961845.1	TSS
NC_040275.1	21976070	21976309	240	+	2206.4822189900005	21976195	21976195	1	NC_040275.1:21976070-21976309;+	56	promoter	XM_004020840.3	TSS
NC_040275.1	22004305	22005118	814	+	49.899794232	22004759	22004759	1	NC_040275.1:22004305-22005118;+	41	threeUTR	XM_004020840.3	TSS
NC_040275.1	22185266	22185926	661	+	1543.4772215820005	22185551	22185551	1	NC_040275.1:22185266-22185926;+	49	proximal	XM_027961511.1;XM_027961512.1	TSS
NC_040275.1	22874814	22875629	816	+	1399.1629577669994	22875075	22875075	1	NC_040275.1:22874814-22875629;+	54	promoter	XM_027961709.1;XM_027961710.1;XM_004020844.4;XM_004020845.3	TSS
NC_040275.1	22875654	22877634	1981	+	309.2339566290005	22875997	22875997	1	NC_040275.1:22875654-22877634;+	54	proximal	XM_027961709.1;XM_027961710.1;XM_004020844.4;XM_004020845.3	TSS
NC_040275.1	22877675	22878575	901	+	70.67143752799994	22878000	22878000	1	NC_040275.1:22877675-22878575;+	43	intron	XM_027961709.1;XM_027961710.1;XM_004020844.4;XM_004020845.3	TSS
NC_040275.1	22888605	22889655	1051	+	83.48127091499994	22889116	22889116	1	NC_040275.1:22888605-22889655;+	41	intron	XM_027961709.1;XM_027961710.1;XM_004020844.4;XM_004020845.3	TSS
NC_040275.1	22891390	22892138	749	+	54.990021623	22891702	22891702	1	NC_040275.1:22891390-22892138;+	40	CDS	XM_027961709.1;XM_027961710.1;XM_004020844.4;XM_004020845.3	TSS
NC_040275.1	22892310	22892583	274	+	86.28282978299998	22892355	22892355	1	NC_040275.1:22892310-22892583;+	44	CDS	XM_027961709.1;XM_027961710.1;XM_004020844.4;XM_004020845.3	TSS
NC_040275.1	22895278	22895590	313	+	43.796841686	22895401	22895401	1	NC_040275.1:22895278-22895590;+	40	CDS	XM_027961709.1;XM_027961710.1;XM_004020844.4;XM_004020845.3	TSS
NC_040275.1	22908126	22910048	1923	+	415.16274320799994	22909459	22909459	1	NC_040275.1:22908126-22910048;+	54	CDS	XM_027961709.1;XM_027961710.1;XM_004020844.4;XM_004020845.3	TSS
NC_040275.1	22910386	22911863	1478	+	273.346956432	22911678	22911678	1	NC_040275.1:22910386-22911863;+	52	CDS	XM_027961709.1;XM_027961710.1;XM_004020844.4;XM_004020845.3	TSS
NC_040275.1	22916948	22917276	329	+	675.1806141579998	22917046	22917046	1	NC_040275.1:22916948-22917276;+	55	exon	LOC101118660	TSS
NC_040275.1	23002178	23002248	71	+	73.33479875299997	23002191	23002191	1	NC_040275.1:23002178-23002248;+	42	intron	XM_027961152.1	TSS
NC_040275.1	23058819	23059239	421	+	1304.8572253270004	23058959	23058959	1	NC_040275.1:23058819-23059239;+	56	promoter	XM_027961152.1;XM_027961151.1;XM_027961150.1	TSS
NC_040275.1	23059370	23059532	163	+	73.75512645200001	23059400	23059400	1	NC_040275.1:23059370-23059532;+	44	intron	XM_027961152.1;XM_027961151.1;XM_027961150.1	TSS
NC_040275.1	23090945	23091724	780	+	78.074874054	23091573	23091573	1	NC_040275.1:23090945-23091724;+	39	intron	XM_027961152.1;XM_027961151.1;XM_027961150.1;XR_003586807.1;XM_012104280.3;XM_027961153.1;XM_027961154.1	TSS
NC_040275.1	23092854	23093927	1074	+	75.74843919600004	23093192	23093192	1	NC_040275.1:23092854-23093927;+	38	intron	XM_027961152.1;XM_027961151.1;XM_027961150.1;XR_003586807.1;XM_012104280.3;XM_027961153.1;XM_027961154.1	TSS
NC_040275.1	23093963	23094619	657	+	47.81963126999999	23094529	23094529	1	NC_040275.1:23093963-23094619;+	39	intron	XM_027961152.1;XM_027961151.1;XM_027961150.1;XR_003586807.1;XM_012104280.3;XM_027961153.1;XM_027961154.1	TSS
NC_040275.1	23121965	23123350	1386	+	216.26427788600014	23123188	23123188	1	NC_040275.1:23121965-23123350;+	52	CDS	XM_027961152.1;XM_027961151.1;XM_027961150.1;XR_003586807.1;XM_012104280.3;XM_027961153.1;XM_027961154.1	TSS
NC_040275.1	23153707	23154655	949	+	55.230757751	23153842	23153842	1	NC_040275.1:23153707-23154655;+	44	CDS	XM_027961152.1;XM_027961151.1;XM_027961150.1;XM_012104280.3;XM_027961153.1;XM_027961154.1	TSS
NC_040275.1	23257746	23258439	694	+	186.66373579500006	23258220	23258220	1	NC_040275.1:23257746-23258439;+	48	antisense	NA	TSS
NC_040275.1	23361053	23361400	348	+	1813.7760727180003	23361115	23361115	1	NC_040275.1:23361053-23361400;+	56	promoter	XM_004020850.4	TSS
NC_040275.1	24288092	24288884	793	+	150.50545148800015	24288329	24288329	1	NC_040275.1:24288092-24288884;+	42	intron	XM_027961479.1	TSS
NC_040275.1	24288978	24289595	618	+	153.31942749199993	24289284	24289284	1	NC_040275.1:24288978-24289595;+	44	intron	XM_027961479.1	TSS
NC_040275.1	25506644	25507222	579	+	240.61425729500004	25506784	25506784	1	NC_040275.1:25506644-25507222;+	45	proximal	NM_001252180.1	TSS
NC_040275.1	25629214	25629393	180	+	536.4298079509996	25629313	25629313	1	NC_040275.1:25629214-25629393;+	52	promoter	XM_027961803.1	TSS
NC_040275.1	26334207	26334925	719	+	187.41311037999992	26334440	26334440	1	NC_040275.1:26334207-26334925;+	45	intron	XM_027962090.1;XM_027962091.1	TSS
NC_040275.1	26450969	26451085	117	+	83.797391528	26451032	26451032	1	NC_040275.1:26450969-26451085;+	40	fiveUTR	XM_027961750.1;XM_027961749.1;XM_027961751.1	TSS
NC_040275.1	26501590	26502278	689	+	3817.8491755070017	26501851	26501851	1	NC_040275.1:26501590-26502278;+	55	fiveUTR	XM_027961752.1	TSS
NC_040275.1	26510084	26510272	189	+	83.14246985799998	26510125	26510125	1	NC_040275.1:26510084-26510272;+	42	antisense	NA	TSS
NC_040275.1	26510517	26510775	259	+	73.56232820400001	26510732	26510732	1	NC_040275.1:26510517-26510775;+	43	antisense	NA	TSS
NC_040275.1	26524240	26524438	199	+	433.45348878399994	26524299	26524299	1	NC_040275.1:26524240-26524438;+	55	promoter	LOC101112443	TSS
NC_040275.1	26524463	26525151	689	+	529.3489077439996	26524658	26524658	1	NC_040275.1:26524463-26525151;+	54	exon	LOC101112443	TSS
NC_040275.1	26561290	26561424	135	+	85.04056921699997	26561375	26561375	1	NC_040275.1:26561290-26561424;+	39	antisense	NA	TSS
NC_040275.1	26591432	26591647	216	+	479.769906073	26591544	26591544	1	NC_040275.1:26591432-26591647;+	48	promoter	XM_004021213.4	TSS
NC_040275.1	26591961	26592879	919	+	101.31280355999994	26592243	26592243	1	NC_040275.1:26591961-26592879;+	43	CDS	XM_004021213.4	TSS
NC_040275.1	26616484	26616793	310	+	92.36049820699998	26616703	26616703	1	NC_040275.1:26616484-26616793;+	40	antisense	NA	TSS
NC_040275.1	26625820	26626160	341	+	1748.025268216	26625993	26625993	1	NC_040275.1:26625820-26626160;+	56	promoter	XM_012104338.3;XM_012104339.3	TSS
NC_040275.1	26665788	26666137	350	+	194.07843975500006	26665959	26665959	1	NC_040275.1:26665788-26666137;+	49	promoter	XM_027962060.1	TSS
NC_040275.1	26666395	26667025	631	+	2093.759998801	26666520	26666520	1	NC_040275.1:26666395-26667025;+	56	fiveUTR	XM_027962060.1	TSS
NC_040275.1	26714183	26714609	427	+	5082.289802792996	26714322	26714322	1	NC_040275.1:26714183-26714609;+	55	promoter	XM_015104158.2	TSS
NC_040275.1	26715398	26715733	336	+	69.73653837600003	26715565	26715565	1	NC_040275.1:26715398-26715733;+	44	CDS	XM_015104158.2	TSS
NC_040275.1	26717490	26717736	247	+	99.09200801	26717650	26717650	1	NC_040275.1:26717490-26717736;+	47	CDS	XM_015104158.2	TSS
NC_040275.1	26718959	26719179	221	+	31.606384870000007	26719044	26719044	1	NC_040275.1:26718959-26719179;+	39	CDS	XM_015104158.2	TSS
NC_040275.1	26720372	26720949	578	+	73.71327999499997	26720578	26720578	1	NC_040275.1:26720372-26720949;+	43	proximal	XM_015104158.2;XM_015104155.2;XM_027962052.1;XM_004020875.3;XM_012104352.2	TSS
NC_040275.1	26728448	26729056	609	+	6913.785681891997	26728541	26728541	1	NC_040275.1:26728448-26729056;+	56	CDS	XM_012104797.2	TSS
NC_040275.1	26729086	26729576	491	+	146.64749707099995	26729385	26729385	1	NC_040275.1:26729086-26729576;+	48	CDS	XM_012104797.2	TSS
NC_040275.1	26729613	26729664	52	+	85.75690598300001	26729638	26729638	1	NC_040275.1:26729613-26729664;+	38	CDS	XM_012104797.2	TSS
NC_040275.1	26748988	26749174	187	+	94.07465149299998	26749092	26749092	1	NC_040275.1:26748988-26749174;+	40	antisense	NA	TSS
NC_040275.1	26750886	26751378	493	+	192.68719775899996	26751071	26751071	1	NC_040275.1:26750886-26751378;+	47	antisense	NA	TSS
NC_040275.1	26802813	26802964	152	+	67.11459334700001	26802901	26802901	1	NC_040275.1:26802813-26802964;+	42	promoter	XM_012104364.3	TSS
NC_040275.1	26803152	26803676	525	+	1623.4514537500002	26803407	26803407	1	NC_040275.1:26803152-26803676;+	56	CDS	XM_012104364.3	TSS
NC_040275.1	26804318	26805356	1039	+	342.5580213120001	26804906	26804906	1	NC_040275.1:26804318-26805356;+	52	CDS	XM_012104364.3	TSS
NC_040275.1	26875046	26875140	95	+	212.32142748999996	26875068	26875068	1	NC_040275.1:26875046-26875140;+	52	intergenic	NA	TSS
NC_040275.1	26877933	26878435	503	+	959.3252835590004	26878004	26878004	1	NC_040275.1:26877933-26878435;+	51	promoter	XM_004020890.3	TSS
NC_040275.1	26922855	26923900	1046	+	1162.8968664799993	26922920	26922920	1	NC_040275.1:26922855-26923900;+	54	fiveUTR	XM_004020893.4	TSS
NC_040275.1	26990271	26990489	219	+	72.22785368299999	26990439	26990439	1	NC_040275.1:26990271-26990489;+	41	intergenic	NA	TSS
NC_040275.1	27014771	27015062	292	+	273.9424920099999	27014934	27014934	1	NC_040275.1:27014771-27015062;+	45	fiveUTR	XM_015104165.2;XM_027961649.1	TSS
NC_040275.1	27149966	27150074	109	+	72.40179644999999	27150018	27150018	1	NC_040275.1:27149966-27150074;+	38	fiveUTR	XM_012104383.3;XM_015104167.2;XM_015104168.1	TSS
NC_040275.1	27165787	27165972	186	+	166924.48866069497	27165887	27165887	1	NC_040275.1:27165787-27165972;+	41	promoter	XM_012103914.3;NM_001145183.1	TSS
NC_040275.1	27191952	27192362	411	+	244.02188972299996	27192066	27192066	1	NC_040275.1:27191952-27192362;+	50	promoter	XM_004020903.3;XM_027961513.1	TSS
NC_040275.1	27267362	27267764	403	+	2807.4388992050003	27267591	27267591	1	NC_040275.1:27267362-27267764;+	53	promoter	XM_027961106.1;NM_001035124.1	TSS
NC_040275.1	27381557	27381799	243	+	603.1297157810002	27381674	27381674	1	NC_040275.1:27381557-27381799;+	50	promoter	XM_027961457.1;XM_027961456.1;XM_027961458.1	TSS
NC_040275.1	27387883	27388210	328	+	314.14998370500007	27387996	27387996	1	NC_040275.1:27387883-27388210;+	46	promoter	XM_027961145.1	TSS
NC_040275.1	27388243	27389336	1094	+	1088.1361607130002	27388407	27388407	1	NC_040275.1:27388243-27389336;+	56	fiveUTR	XM_027961145.1	TSS
NC_040275.1	27393423	27394005	583	+	61.81328537200001	27393655	27393655	1	NC_040275.1:27393423-27394005;+	41	intron	XM_027961145.1	TSS
NC_040275.1	27433939	27434211	273	+	352.4295106249997	27434106	27434106	1	NC_040275.1:27433939-27434211;+	51	antisense	NA	TSS
NC_040275.1	27441901	27442219	319	+	41.02426531599999	27442164	27442164	1	NC_040275.1:27441901-27442219;+	41	proximal	XR_003586946.1	TSS
NC_040275.1	27445694	27445924	231	+	48.450032238999995	27445754	27445754	1	NC_040275.1:27445694-27445924;+	39	intergenic	NA	TSS
NC_040275.1	27446148	27446545	398	+	42.319280983	27446443	27446443	1	NC_040275.1:27446148-27446545;+	38	intergenic	NA	TSS
NC_040275.1	27447650	27448436	787	+	46.568611585999975	27448087	27448087	1	NC_040275.1:27447650-27448436;+	42	intergenic	NA	TSS
NC_040275.1	27449807	27450213	407	+	32.143667826	27449900	27449900	1	NC_040275.1:27449807-27450213;+	39	intergenic	NA	TSS
NC_040275.1	27452803	27453371	569	+	73.90716790400002	27453023	27453023	1	NC_040275.1:27452803-27453371;+	41	intergenic	NA	TSS
NC_040275.1	27453392	27454310	919	+	45.43928284500002	27453631	27453631	1	NC_040275.1:27453392-27454310;+	40	intergenic	NA	TSS
NC_040275.1	27461447	27461679	233	+	47.482980342	27461614	27461614	1	NC_040275.1:27461447-27461679;+	42	intergenic	NA	TSS
NC_040275.1	27462012	27462616	605	+	98.76222769500002	27462109	27462109	1	NC_040275.1:27462012-27462616;+	45	intergenic	NA	TSS
NC_040275.1	27473779	27474234	456	+	1726.1946321459995	27473972	27473972	1	NC_040275.1:27473779-27474234;+	55	promoter	NM_001142889.1	TSS
NC_040275.1	27477942	27478671	730	+	71.94749730600003	27478080	27478080	1	NC_040275.1:27477942-27478671;+	41	CDS	NM_001142889.1	TSS
NC_040275.1	27487541	27487679	139	+	1188.018539022	27487618	27487618	1	NC_040275.1:27487541-27487679;+	56	promoter	XM_004020912.4	TSS
NC_040275.1	27576385	27576680	296	+	151.42166394499995	27576522	27576522	1	NC_040275.1:27576385-27576680;+	43	proximal	XR_003586848.1;XM_015103902.2	TSS
NC_040275.1	27576758	27577198	441	+	748.8764784779997	27576862	27576862	1	NC_040275.1:27576758-27577198;+	46	fiveUTR	XR_003586848.1;XM_015103902.2	TSS
NC_040275.1	27579818	27580299	482	+	79.28224500200001	27580150	27580150	1	NC_040275.1:27579818-27580299;+	39	threeUTR	XR_003586848.1;XM_015103902.2	TSS
NC_040275.1	27830323	27830554	232	+	85.30145157599996	27830509	27830509	1	NC_040275.1:27830323-27830554;+	45	promoter	XM_027961602.1;XM_027961603.1	TSS
NC_040275.1	27853264	27853923	660	+	817.1557710650002	27853341	27853341	1	NC_040275.1:27853264-27853923;+	53	promoter	XM_012104397.3	TSS
NC_040275.1	27860592	27860793	202	+	37.139011346000004	27860633	27860633	1	NC_040275.1:27860592-27860793;+	44	proximal	XM_027961607.1;XM_027961608.1	TSS
NC_040275.1	27861205	27861546	342	+	168.96270995200007	27861310	27861310	1	NC_040275.1:27861205-27861546;+	41	proximal	XM_027961607.1;XM_027961608.1	TSS
NC_040275.1	27885416	27886111	696	+	828.4035630289998	27885544	27885544	1	NC_040275.1:27885416-27886111;+	54	promoter	XM_027961609.1;XM_027961610.1	TSS
NC_040275.1	27925095	27925586	492	+	248.58040244899993	27925327	27925327	1	NC_040275.1:27925095-27925586;+	52	fiveUTR	XM_027961302.1;XM_012104399.2;XM_012104398.2	TSS
NC_040275.1	27951585	27951910	326	+	238.5526901380001	27951721	27951721	1	NC_040275.1:27951585-27951910;+	47	promoter	XM_027961871.1;XM_027961870.1	TSS
NC_040275.1	27952236	27952391	156	+	748.2067447210002	27952326	27952326	1	NC_040275.1:27952236-27952391;+	55	promoter	XM_027961871.1;XM_027961870.1	TSS
NC_040275.1	27979086	27979301	216	+	616.9874822659999	27979151	27979151	1	NC_040275.1:27979086-27979301;+	53	promoter	XM_004020920.3;XM_012104404.2	TSS
NC_040275.1	27985738	27986440	703	+	2006.7299339649996	27985839	27985839	1	NC_040275.1:27985738-27986440;+	55	CDS	XM_027961920.1	TSS
NC_040275.1	28033418	28033554	137	+	784.7916744920003	28033459	28033459	1	NC_040275.1:28033418-28033554;+	54	promoter	XM_012104405.3;XM_012104406.3	TSS
NC_040275.1	28036806	28040674	3869	+	777.0536703450001	28037895	28037895	1	NC_040275.1:28036806-28040674;+	54	intron	XM_012104405.3;XM_012104406.3	TSS
NC_040275.1	28114659	28114865	207	+	529.4513997620002	28114780	28114780	1	NC_040275.1:28114659-28114865;+	51	promoter	NM_001082593.1	TSS
NC_040275.1	28174059	28174413	355	+	396.2604536599997	28174276	28174276	1	NC_040275.1:28174059-28174413;+	40	promoter	NM_001305890.1	TSS
NC_040275.1	28265282	28265725	444	+	325.8330371500002	28265372	28265372	1	NC_040275.1:28265282-28265725;+	47	fiveUTR	XM_015104180.2	TSS
NC_040275.1	28274875	28275199	325	+	873.8639986900001	28275140	28275140	1	NC_040275.1:28274875-28275199;+	53	promoter	XM_027961887.1;XM_027961889.1;XM_027961885.1;XM_027961888.1	TSS
NC_040275.1	28279293	28279903	611	+	150.82307148299998	28279631	28279631	1	NC_040275.1:28279293-28279903;+	45	intron	XM_027961887.1;XM_027961889.1;XM_027961885.1;XM_027961888.1	TSS
NC_040275.1	28280183	28280920	738	+	60.80214735199998	28280213	28280213	1	NC_040275.1:28280183-28280920;+	42	CDS	XM_027961887.1;XM_027961889.1;XM_027961885.1;XM_027961888.1	TSS
NC_040275.1	28374694	28375182	489	+	252.49487124800007	28375120	28375120	1	NC_040275.1:28374694-28375182;+	49	fiveUTR	XM_015104184.2	TSS
NC_040275.1	28407344	28407604	261	+	1139.5233338929997	28407436	28407436	1	NC_040275.1:28407344-28407604;+	56	promoter	XM_012104412.2;XM_004020935.3;XM_004020936.3;XM_012104415.2	TSS
NC_040275.1	28415916	28416344	429	+	1182.9636082829995	28415982	28415982	1	NC_040275.1:28415916-28416344;+	55	promoter	XM_015104187.2;XM_027961869.1;XM_027961868.1	TSS
NC_040275.1	28429874	28430209	336	+	53.27613787800001	28429913	28429913	1	NC_040275.1:28429874-28430209;+	39	CDS	XM_015104187.2;XM_027961869.1;XM_027961868.1	TSS
NC_040275.1	28483069	28483557	489	+	4499.712038306996	28483183	28483183	1	NC_040275.1:28483069-28483557;+	56	promoter	XM_004020937.4	TSS
NC_040275.1	28494594	28494736	143	+	483.887582455	28494656	28494656	1	NC_040275.1:28494594-28494736;+	52	promoter	XM_004020940.4;XM_012104416.3	TSS
NC_040275.1	28596740	28597264	525	+	703.2922321269999	28596991	28596991	1	NC_040275.1:28596740-28597264;+	54	promoter	XM_027961936.1	TSS
NC_040275.1	28597290	28597924	635	+	39.079850799999996	28597685	28597685	1	NC_040275.1:28597290-28597924;+	40	intron	XM_027961936.1	TSS
NC_040275.1	28664985	28665197	213	+	72.558462458	28665084	28665084	1	NC_040275.1:28664985-28665197;+	39	proximal	XM_027961935.1	TSS
NC_040275.1	28665492	28665907	416	+	1018.0845601789999	28665573	28665573	1	NC_040275.1:28665492-28665907;+	54	fiveUTR	XM_027961935.1	TSS
NC_040275.1	28741348	28741698	351	+	684.2413962760004	28741501	28741501	1	NC_040275.1:28741348-28741698;+	53	promoter	XM_012104421.2	TSS
NC_040275.1	28777404	28778215	812	+	55.86098452699997	28777514	28777514	1	NC_040275.1:28777404-28778215;+	42	threeUTR	XM_012104421.2;XM_015104192.2	TSS
NC_040275.1	28780582	28781986	1405	+	90.096373602	28780956	28780956	1	NC_040275.1:28780582-28781986;+	40	threeUTR	XM_012104421.2;XM_015104192.2	TSS
NC_040275.1	28819343	28819706	364	+	264.940153807	28819480	28819480	1	NC_040275.1:28819343-28819706;+	48	promoter	XM_015104193.2	TSS
NC_040275.1	28923395	28923789	395	+	385.45283898500014	28923464	28923464	1	NC_040275.1:28923395-28923789;+	49	proximal	XM_027961768.1	TSS
NC_040275.1	28945189	28945488	300	+	1561.7086675229996	28945331	28945331	1	NC_040275.1:28945189-28945488;+	54	promoter	XM_004020945.3;XM_012104422.2;XM_012104423.3;XM_027961767.1	TSS
NC_040275.1	28967965	28968838	874	+	37.29249021599999	28968098	28968098	1	NC_040275.1:28967965-28968838;+	39	CDS	XM_004020945.3;XM_012104422.2;XM_012104423.3;XM_027961767.1	TSS
NC_040275.1	29011190	29012648	1459	+	963.9022644609992	29011442	29011442	1	NC_040275.1:29011190-29012648;+	52	fiveUTR	XM_004020947.4;XM_015104194.2	TSS
NC_040275.1	29018324	29019693	1370	+	91.99308021199995	29018901	29018901	1	NC_040275.1:29018324-29019693;+	39	intron	XM_004020947.4;XM_015104194.2	TSS
NC_040275.1	29030230	29030691	462	+	46.40616851199998	29030460	29030460	1	NC_040275.1:29030230-29030691;+	41	CDS	XM_004020947.4;XM_015104194.2;XM_027961846.1	TSS
NC_040275.1	29036037	29038282	2246	+	315.8015974019998	29037241	29037241	1	NC_040275.1:29036037-29038282;+	48	threeUTR	XM_004020947.4;XM_015104194.2;XM_027961846.1	TSS
NC_040275.1	29096049	29096336	288	+	798.2353466100002	29096105	29096105	1	NC_040275.1:29096049-29096336;+	56	promoter	XM_027961900.1;XM_027961899.1;XM_004020949.4	TSS
NC_040275.1	30544458	30544779	322	+	86.17330488999997	30544603	30544603	1	NC_040275.1:30544458-30544779;+	46	antisense	NA	TSS
NC_040275.1	31048173	31048643	471	+	9967.592216322006	31048196	31048196	1	NC_040275.1:31048173-31048643;+	56	promoter	XM_004020952.4	TSS
NC_040275.1	33318958	33319384	427	+	461.525275123	33319046	33319046	1	NC_040275.1:33318958-33319384;+	47	proximal	XM_004020953.3	TSS
NC_040275.1	33368610	33369266	657	+	115.48916378799996	33368742	33368742	1	NC_040275.1:33368610-33369266;+	40	threeUTR	XM_004020953.3;XM_027961763.1	TSS
NC_040275.1	33415927	33416383	457	+	468.77594434500014	33416216	33416216	1	NC_040275.1:33415927-33416383;+	54	promoter	XM_027962096.1;XM_004020955.4	TSS
NC_040275.1	33527025	33527163	139	+	83.630223883	33527101	33527101	1	NC_040275.1:33527025-33527163;+	42	antisense	NA	TSS
NC_040275.1	33868636	33868852	217	+	488.201835517	33868731	33868731	1	NC_040275.1:33868636-33868852;+	49	promoter	XM_027961131.1;XM_027961130.1	TSS
NC_040275.1	33906397	33906995	599	+	94.49357383099996	33906633	33906633	1	NC_040275.1:33906397-33906995;+	38	antisense	NA	TSS
NC_040275.1	34186065	34186351	287	+	154.31351578200008	34186109	34186109	1	NC_040275.1:34186065-34186351;+	46	promoter	XM_027961648.1	TSS
NC_040275.1	34221851	34223148	1298	+	464.47004039699993	34221899	34221899	1	NC_040275.1:34221851-34223148;+	38	promoter	XM_004020967.4	TSS
NC_040275.1	34245289	34245601	313	+	396.973590767	34245483	34245483	1	NC_040275.1:34245289-34245601;+	47	promoter	XM_004021252.4;XM_027961310.1;XM_027961309.1	TSS
NC_040275.1	34245622	34246133	512	+	95.36959317399996	34245772	34245772	1	NC_040275.1:34245622-34246133;+	44	CDS	XM_004021252.4;XM_027961310.1;XM_027961309.1	TSS
NC_040275.1	34288414	34288911	498	+	437.9233570380004	34288503	34288503	1	NC_040275.1:34288414-34288911;+	53	promoter	XM_012108412.2	TSS
NC_040275.1	34327149	34327611	463	+	457.6599157700003	34327248	34327248	1	NC_040275.1:34327149-34327611;+	39	promoter	XM_027961300.1	TSS
NC_040275.1	34353215	34353455	241	+	776.2221933469999	34353323	34353323	1	NC_040275.1:34353215-34353455;+	49	promoter	XM_012104465.3	TSS
NC_040275.1	34365096	34365414	319	+	591.1202388739996	34365211	34365211	1	NC_040275.1:34365096-34365414;+	53	promoter	XM_015104207.2	TSS
NC_040275.1	34365630	34365853	224	+	49.68141731700001	34365688	34365688	1	NC_040275.1:34365630-34365853;+	41	intron	XM_015104207.2	TSS
NC_040275.1	34382151	34382947	797	+	870.8956430840001	34382615	34382615	1	NC_040275.1:34382151-34382947;+	56	threeUTR	XM_015104207.2	TSS
NC_040275.1	34387320	34387528	209	+	170.137014741	34387437	34387437	1	NC_040275.1:34387320-34387528;+	49	proximal	XM_015103910.2	TSS
NC_040275.1	34387632	34387966	335	+	112.67381845900007	34387685	34387685	1	NC_040275.1:34387632-34387966;+	44	promoter	XM_015103910.2	TSS
NC_040275.1	34415706	34417451	1746	+	428.7454203419997	34417170	34417170	1	NC_040275.1:34415706-34417451;+	53	CDS	XM_015103910.2	TSS
NC_040275.1	34530444	34530855	412	+	807.5697262240001	34530516	34530516	1	NC_040275.1:34530444-34530855;+	56	promoter	XM_027961938.1	TSS
NC_040275.1	34554942	34555140	199	+	87.951679832	34555045	34555045	1	NC_040275.1:34554942-34555140;+	44	promoter	XR_001024348.3	TSS
NC_040275.1	34816407	34817199	793	+	6043.847904785001	34816668	34816668	1	NC_040275.1:34816407-34817199;+	56	promoter	XM_012104476.3;XM_004020978.4;XM_027961307.1;XM_027961305.1;XM_015104213.2;XM_027961304.1;XM_027961306.1;XM_027961303.1	TSS
NC_040275.1	34818448	34819419	972	+	87.24484147299997	34819235	34819235	1	NC_040275.1:34818448-34819419;+	44	fiveUTR	XM_012104476.3;XM_004020978.4;XM_027961307.1;XM_027961305.1;XM_015104213.2;XM_027961304.1;XM_027961306.1;XM_027961303.1	TSS
NC_040275.1	34854346	34854597	252	+	1634.6973453279998	34854479	34854479	1	NC_040275.1:34854346-34854597;+	56	promoter	XM_027961640.1;XM_027961642.1;XM_027961641.1	TSS
NC_040275.1	34948079	34948354	276	+	12519.255468353	34948186	34948186	1	NC_040275.1:34948079-34948354;+	56	fiveUTR	XM_004021260.4	TSS
NC_040275.1	34960238	34960866	629	+	59.588275982000006	34960788	34960788	1	NC_040275.1:34960238-34960866;+	41	intergenic	XM_004021260.4	TSS
NC_040275.1	35038897	35039557	661	+	16952.236566473006	35039108	35039108	1	NC_040275.1:35038897-35039557;+	56	fiveUTR	XM_027961472.1	TSS
NC_040275.1	35039856	35040726	871	+	635.7819974929996	35040277	35040277	1	NC_040275.1:35039856-35040726;+	56	CDS	XM_027961472.1	TSS
NC_040275.1	35063680	35064256	577	+	60.92163991000003	35063988	35063988	1	NC_040275.1:35063680-35064256;+	40	antisense	NA	TSS
NC_040275.1	35153625	35153781	157	+	299.68670605600016	35153703	35153703	1	NC_040275.1:35153625-35153781;+	50	promoter	XM_027961212.1;XM_027961213.1;XM_027961214.1;XM_027961215.1	TSS
NC_040275.1	35234353	35234657	305	+	124.14532011899998	35234502	35234502	1	NC_040275.1:35234353-35234657;+	46	promoter	XM_027961208.1	TSS
NC_040275.1	35260990	35261328	339	+	4220.217974682999	35261085	35261085	1	NC_040275.1:35260990-35261328;+	56	promoter	XM_004020982.3	TSS
NC_040275.1	35272167	35272400	234	+	354.8355545460001	35272282	35272282	1	NC_040275.1:35272167-35272400;+	52	promoter	XM_027961218.1;XM_015104222.2	TSS
NC_040275.1	36097273	36097437	165	+	110.42459231800001	36097375	36097375	1	NC_040275.1:36097273-36097437;+	43	promoter	XM_004020992.4;XM_004020991.4	TSS
NC_040275.1	36135851	36136093	243	+	247.90665013699999	36136002	36136002	1	NC_040275.1:36135851-36136093;+	52	intergenic	NA	TSS
NC_040275.1	36143800	36144051	252	+	5674.382889902999	36143942	36143942	1	NC_040275.1:36143800-36144051;+	56	fiveUTR	XM_027961118.1	TSS
NC_040275.1	36165989	36166913	925	+	1576.6747388640008	36166513	36166513	1	NC_040275.1:36165989-36166913;+	55	fiveUTR	XM_027961109.1	TSS
NC_040275.1	36167839	36168040	202	+	42.79941709599998	36167874	36167874	1	NC_040275.1:36167839-36168040;+	38	CDS	XM_027961109.1	TSS
NC_040275.1	36258832	36259296	465	+	126.8615693029999	36258964	36258964	1	NC_040275.1:36258832-36259296;+	39	intergenic	NA	TSS
NC_040275.1	36388700	36396502	7803	+	8416.732809484989	36391507	36391507	1	NC_040275.1:36388700-36396502;+	43	antisense	NA	TSS
NC_040275.1	36440610	36440806	197	+	259.13192312800004	36440739	36440739	1	NC_040275.1:36440610-36440806;+	49	promoter	XM_004021001.3	TSS
NC_040275.1	36483241	36483877	637	+	325.06497000699994	36483359	36483359	1	NC_040275.1:36483241-36483877;+	51	promoter	XM_027961108.1	TSS
NC_040275.1	36565064	36565570	507	+	1544.3620888669998	36565300	36565300	1	NC_040275.1:36565064-36565570;+	54	promoter	XM_027961807.1;XM_027961809.1;XM_027961810.1	TSS
NC_040275.1	36578914	36579647	734	+	55.70801840399999	36579038	36579038	1	NC_040275.1:36578914-36579647;+	41	threeUTR	XM_027961807.1;XM_027961809.1;XM_027961810.1;XM_027961808.1;XM_027961811.1;XM_027961812.1;XM_027961813.1;XM_027961814.1;XM_027961815.1	TSS
NC_040275.1	36623676	36623854	179	+	60.661560443000006	36623726	36623726	1	NC_040275.1:36623676-36623854;+	38	antisense	NA	TSS
NC_040275.1	36623880	36624173	294	+	43.05304493799999	36624117	36624117	1	NC_040275.1:36623880-36624173;+	38	antisense	NA	TSS
NC_040275.1	36642453	36643220	768	+	3407.2818514119995	36642733	36642733	1	NC_040275.1:36642453-36643220;+	53	promoter	XM_027961574.1;XM_027961575.1	TSS
NC_040275.1	36650718	36651398	681	+	38.15393548499998	36651325	36651325	1	NC_040275.1:36650718-36651398;+	41	CDS	XM_027961574.1;XM_027961575.1	TSS
NC_040275.1	36651422	36652687	1266	+	128.88765478000008	36651618	36651618	1	NC_040275.1:36651422-36652687;+	50	intron	XM_027961574.1;XM_027961575.1;XM_012104542.3	TSS
NC_040275.1	36746680	36747288	609	+	3903.947420479999	36746992	36746992	1	NC_040275.1:36746680-36747288;+	55	fiveUTR	XM_012104546.3	TSS
NC_040275.1	36755830	36756330	501	+	1889.537413998999	36755906	36755906	1	NC_040275.1:36755830-36756330;+	40	intron	XM_012104546.3	TSS
NC_040275.1	36777615	36777891	277	+	119.27865911500011	36777697	36777697	1	NC_040275.1:36777615-36777891;+	44	promoter	XM_027962036.1	TSS
NC_040275.1	36777958	36778149	192	+	141.56094473299993	36778019	36778019	1	NC_040275.1:36777958-36778149;+	46	intron	XM_027962036.1	TSS
NC_040275.1	36785397	36785523	127	+	148.6568762130001	36785435	36785435	1	NC_040275.1:36785397-36785523;+	38	promoter	XM_012104552.3;XM_015104236.2	TSS
NC_040275.1	36862845	36863593	749	+	2107.1254732399984	36863205	36863205	1	NC_040275.1:36862845-36863593;+	48	CDS	XM_027961226.1	TSS
NC_040275.1	36908836	36909165	330	+	242.93038805700002	36909041	36909041	1	NC_040275.1:36908836-36909165;+	45	promoter	XM_004021022.4	TSS
NC_040275.1	36914917	36916130	1214	+	655.843096378999	36914995	36914995	1	NC_040275.1:36914917-36916130;+	55	fiveUTR	XM_027961982.1	TSS
NC_040275.1	36976548	36976871	324	+	433.9441219759999	36976741	36976741	1	NC_040275.1:36976548-36976871;+	42	promoter	XM_027961379.1	TSS
NC_040275.1	37014489	37015230	742	+	2271.6928510180014	37014572	37014572	1	NC_040275.1:37014489-37015230;+	56	promoter	XM_027961724.1;XM_027961722.1;XM_027961723.1	TSS
NC_040275.1	37017171	37017416	246	+	59.89263411799998	37017222	37017222	1	NC_040275.1:37017171-37017416;+	41	fiveUTR	XM_027961724.1;XM_027961722.1;XM_027961723.1	TSS
NC_040275.1	37025853	37026050	198	+	1177.6520762279993	37025935	37025935	1	NC_040275.1:37025853-37026050;+	55	promoter	XM_027961719.1;XM_027961721.1;XM_027961720.1	TSS
NC_040275.1	37026478	37027132	655	+	992.9988981869998	37026818	37026818	1	NC_040275.1:37026478-37027132;+	56	fiveUTR	XM_027961719.1;XM_027961721.1;XM_027961720.1	TSS
NC_040275.1	37045100	37045482	383	+	626.9792191930002	37045263	37045263	1	NC_040275.1:37045100-37045482;+	56	promoter	XM_004021039.3	TSS
NC_040275.1	37115129	37115463	335	+	195.83540392400005	37115309	37115309	1	NC_040275.1:37115129-37115463;+	47	intergenic	NA	TSS
NC_040275.1	37155250	37155714	465	+	271.77799625399985	37155450	37155450	1	NC_040275.1:37155250-37155714;+	52	fiveUTR	XM_004021042.4	TSS
NC_040275.1	37559852	37560147	296	+	500.6199080610003	37559995	37559995	1	NC_040275.1:37559852-37560147;+	51	promoter	XM_004021043.4;XM_012104587.3;XM_015104250.2;XM_012104594.3;XM_027961404.1	TSS
NC_040275.1	37594617	37594824	208	+	104.05871872299996	37594715	37594715	1	NC_040275.1:37594617-37594824;+	40	intergenic	NA	TSS
NC_040275.1	37599233	37599733	501	+	209.541089582	37599347	37599347	1	NC_040275.1:37599233-37599733;+	53	fiveUTR	XM_004021046.4	TSS
NC_040275.1	37635963	37636138	176	+	7014.907912954001	37636032	37636032	1	NC_040275.1:37635963-37636138;+	56	promoter	XM_015104252.2;XM_027961181.1	TSS
NC_040275.1	37654121	37654347	227	+	239.51699585400004	37654227	37654227	1	NC_040275.1:37654121-37654347;+	42	promoter	XM_027961168.1;XM_027961169.1;XM_027961166.1	TSS
NC_040275.1	37672522	37672768	247	+	2592.295191941999	37672701	37672701	1	NC_040275.1:37672522-37672768;+	56	promoter	XM_015104256.2	TSS
NC_040275.1	37676144	37676261	118	+	85.09395857599998	37676193	37676193	1	NC_040275.1:37676144-37676261;+	47	CDS	XM_015104256.2	TSS
NC_040275.1	37677467	37677612	146	+	78.75062078100001	37677494	37677494	1	NC_040275.1:37677467-37677612;+	48	CDS	XM_015104256.2	TSS
NC_040275.1	37679120	37679345	226	+	48.72026237400001	37679252	37679252	1	NC_040275.1:37679120-37679345;+	40	CDS	XM_015104256.2	TSS
NC_040275.1	37681673	37682097	425	+	108.996523083	37681794	37681794	1	NC_040275.1:37681673-37682097;+	52	threeUTR	XM_015104256.2	TSS
NC_040275.1	37842618	37842846	229	+	174.11206181300005	37842745	37842745	1	NC_040275.1:37842618-37842846;+	39	proximal	XM_027961799.1;XM_027961798.1;XM_027961800.1;XM_027961801.1;XM_027961802.1	TSS
NC_040275.1	38399229	38399704	476	+	589.4381966280004	38399440	38399440	1	NC_040275.1:38399229-38399704;+	49	promoter	XM_027961925.1	TSS
NC_040275.1	38504937	38505104	168	+	380.7610362360001	38505002	38505002	1	NC_040275.1:38504937-38505104;+	49	promoter	XM_027961126.1;XM_027961127.1	TSS
NC_040275.1	38697764	38698059	296	+	1657.8647960609994	38697856	38697856	1	NC_040275.1:38697764-38698059;+	55	promoter	XM_015103822.2;XM_027961779.1	TSS
NC_040275.1	38763205	38763521	317	+	1024.3263040289999	38763314	38763314	1	NC_040275.1:38763205-38763521;+	56	promoter	XM_027961104.1;NM_001162567.1	TSS
NC_040275.1	38820039	38820349	311	+	205.54497672299996	38820264	38820264	1	NC_040275.1:38820039-38820349;+	44	promoter	XR_003586839.1	TSS
NC_040275.1	39103618	39104102	485	+	7305.602016313998	39103855	39103855	1	NC_040275.1:39103618-39104102;+	56	promoter	NM_001161856.1	TSS
NC_040275.1	39113020	39114584	1565	+	88.70341564000003	39113121	39113121	1	NC_040275.1:39113020-39114584;+	46	CDS	NM_001161856.1	TSS
NC_040275.1	39115541	39115771	231	+	36.038305265999995	39115684	39115684	1	NC_040275.1:39115541-39115771;+	38	CDS	NM_001161856.1	TSS
NC_040275.1	39121478	39123157	1680	+	404.4801032729998	39122435	39122435	1	NC_040275.1:39121478-39123157;+	53	intergenic	NM_001161856.1	TSS
NC_040275.1	39231555	39231857	303	+	3032.8576656080004	39231684	39231684	1	NC_040275.1:39231555-39231857;+	56	promoter	XM_004021058.3;XM_012104643.3;XM_012104644.2	TSS
NC_040275.1	39231994	39232587	594	+	71.49232023700002	39232205	39232205	1	NC_040275.1:39231994-39232587;+	47	fiveUTR	XM_004021058.3;XM_012104643.3;XM_012104644.2;XM_027961445.1	TSS
NC_040275.1	39232612	39233170	559	+	33.346550817000015	39232960	39232960	1	NC_040275.1:39232612-39233170;+	39	proximal	XM_004021058.3;XM_012104643.3;XM_012104644.2;XM_027961445.1	TSS
NC_040275.1	39241702	39242291	590	+	870.8930573929991	39241838	39241838	1	NC_040275.1:39241702-39242291;+	50	proximal	XM_015103821.2	TSS
NC_040275.1	39261792	39261992	201	+	56.17288853	39261952	39261952	1	NC_040275.1:39261792-39261992;+	38	proximal	XM_027961442.1	TSS
NC_040275.1	39281211	39281381	171	+	135.2829986490001	39281298	39281298	1	NC_040275.1:39281211-39281381;+	43	proximal	XM_027961438.1	TSS
NC_040275.1	39310135	39310370	236	+	325.35438202599994	39310210	39310210	1	NC_040275.1:39310135-39310370;+	50	intergenic	NA	TSS
NC_040275.1	39363406	39363806	401	+	351.9187349669998	39363573	39363573	1	NC_040275.1:39363406-39363806;+	54	promoter	XM_027961441.1	TSS
NC_040275.1	39378518	39378800	283	+	352.47180065899977	39378583	39378583	1	NC_040275.1:39378518-39378800;+	45	promoter	XR_003586843.1	TSS
NC_040275.1	39437914	39438120	207	+	1859.6338485619997	39437997	39437997	1	NC_040275.1:39437914-39438120;+	55	promoter	XM_004021061.4;XM_004021062.4	TSS
NC_040275.1	39456484	39457001	518	+	60.791240171000005	39456626	39456626	1	NC_040275.1:39456484-39457001;+	44	CDS	XM_004021061.4;XM_004021062.4	TSS
NC_040275.1	39495251	39495432	182	+	98.70792658100001	39495310	39495310	1	NC_040275.1:39495251-39495432;+	40	intron	XM_004021061.4;XM_004021062.4	TSS
NC_040275.1	39545999	39546158	160	+	70.37185810199998	39546059	39546059	1	NC_040275.1:39545999-39546158;+	40	intron	XM_004021061.4;XM_004021062.4	TSS
NC_040275.1	39619814	39620158	345	+	42912.89546136597	39619969	39619969	1	NC_040275.1:39619814-39620158;+	56	promoter	NM_001009784.2	TSS
NC_040275.1	39620267	39623369	3103	+	10675.285855714994	39622785	39622785	1	NC_040275.1:39620267-39623369;+	56	threeUTR	NM_001009784.2	TSS
NC_040275.1	39630109	39630296	188	+	557.4844591320002	39630175	39630175	1	NC_040275.1:39630109-39630296;+	53	promoter	XM_027961637.1	TSS
NC_040275.1	39704616	39705003	388	+	5323.278484756002	39704677	39704677	1	NC_040275.1:39704616-39705003;+	56	intergenic	NA	TSS
NC_040275.1	39706220	39707415	1196	+	425.6455759439999	39706698	39706698	1	NC_040275.1:39706220-39707415;+	51	proximal	XM_027961632.1;XM_027961633.1;XM_027961635.1;XM_027961631.1	TSS
NC_040275.1	39732467	39733544	1078	+	306.34995159899984	39733070	39733070	1	NC_040275.1:39732467-39733544;+	50	intron	XM_027961632.1;XM_027961633.1;XM_027961635.1;XM_027961631.1	TSS
NC_040275.1	39853310	39853754	445	+	38.52497864500002	39853405	39853405	1	NC_040275.1:39853310-39853754;+	42	exon	LOC114110661	TSS
NC_040275.1	39948999	39949172	174	+	224.045171418	39949099	39949099	1	NC_040275.1:39948999-39949172;+	42	intergenic	NA	TSS
NC_040275.1	41229656	41230123	468	+	236.24658414399997	41229825	41229825	1	NC_040275.1:41229656-41230123;+	42	proximal	XM_027962079.1	TSS
NC_040275.1	41230219	41230547	329	+	102.72166676099998	41230363	41230363	1	NC_040275.1:41230219-41230547;+	41	fiveUTR	XM_027962079.1	TSS
NC_040275.1	41364178	41364406	229	+	855.8951800419995	41364293	41364293	1	NC_040275.1:41364178-41364406;+	52	promoter	XM_027961831.1;XM_027961832.1	TSS
NC_040275.1	41445269	41446624	1356	+	92.36951397399997	41445609	41445609	1	NC_040275.1:41445269-41446624;+	43	intergenic	NA	TSS
NC_040275.1	41483083	41483358	276	+	159.93047911100007	41483212	41483212	1	NC_040275.1:41483083-41483358;+	38	promoter	XM_027962089.1	TSS
NC_040275.1	41528907	41529176	270	+	171.257752961	41529093	41529093	1	NC_040275.1:41528907-41529176;+	42	intergenic	NA	TSS
NC_040275.1	41537712	41538596	885	+	462.04549364100035	41537797	41537797	1	NC_040275.1:41537712-41538596;+	49	promoter	XM_027961188.1	TSS
NC_040275.1	41747709	41748358	650	+	617.6766556349993	41747845	41747845	1	NC_040275.1:41747709-41748358;+	52	promoter	XM_027961894.1;XM_027961895.1;XM_027961896.1	TSS
NC_040275.1	41773708	41774484	777	+	123.83167799499994	41774389	41774389	1	NC_040275.1:41773708-41774484;+	49	intron	XM_027961894.1;XM_027961895.1;XM_027961896.1	TSS
NC_040275.1	41793590	41793928	339	+	1277.222003249999	41793665	41793665	1	NC_040275.1:41793590-41793928;+	55	promoter	XM_027961897.1	TSS
NC_040275.1	41803870	41803976	107	+	168.87943510499989	41803924	41803924	1	NC_040275.1:41803870-41803976;+	51	promoter	XM_027961244.1;XM_027961245.1	TSS
NC_040275.1	42203386	42203584	199	+	318.4803845859999	42203466	42203466	1	NC_040275.1:42203386-42203584;+	47	promoter	XM_004021069.4	TSS
NC_040275.1	42246147	42246570	424	+	1383.760512394999	42246223	42246223	1	NC_040275.1:42246147-42246570;+	52	promoter	XM_027961234.1	TSS
NC_040275.1	42278447	42278838	392	+	225.63466368000002	42278546	42278546	1	NC_040275.1:42278447-42278838;+	46	promoter	XM_027961241.1;XM_027961240.1	TSS
NC_040275.1	42487755	42488017	263	+	138.91182340299997	42487822	42487822	1	NC_040275.1:42487755-42488017;+	42	promoter	XM_027961272.1;XM_027961273.1	TSS
NC_040275.1	42495124	42496208	1085	+	82.45216135000001	42495873	42495873	1	NC_040275.1:42495124-42496208;+	39	intron	XM_027961272.1;XM_027961273.1	TSS
NC_040275.1	42540389	42540658	270	+	180.168787945	42540525	42540525	1	NC_040275.1:42540389-42540658;+	41	promoter	XM_027961272.1;XM_027961273.1;XM_027961274.1	TSS
NC_040275.1	42565530	42565719	190	+	750.8908251580003	42565600	42565600	1	NC_040275.1:42565530-42565719;+	55	promoter	XM_015104275.2	TSS
NC_040275.1	42577777	42578306	530	+	604.626854446	42577952	42577952	1	NC_040275.1:42577777-42578306;+	44	promoter	XM_027961258.1;XM_027961259.1;XM_027961257.1	TSS
NC_040275.1	42708672	42708996	325	+	419.66063619499994	42708805	42708805	1	NC_040275.1:42708672-42708996;+	50	promoter	XM_027961255.1;XM_027961256.1	TSS
NC_040275.1	42811456	42812301	846	+	583.4967587450001	42811617	42811617	1	NC_040275.1:42811456-42812301;+	54	fiveUTR	XM_027961295.1;XM_027961294.1	TSS
NC_040275.1	42827274	42828437	1164	+	105.80531387399996	42827910	42827910	1	NC_040275.1:42827274-42828437;+	41	threeUTR	XM_027961295.1;XM_027961294.1	TSS
NC_040275.1	95246	95698	453	-	1333.1691984080005	95599	95599	1	NC_040275.1:95246-95698;-	56	promoter	XM_004020690.3	TSS
NC_040275.1	161184	161893	710	-	748.9707085530003	161784	161784	1	NC_040275.1:161184-161893;-	51	promoter	XM_027962016.1;XM_027962014.1;XM_027962017.1	TSS
NC_040275.1	223160	224718	1559	-	94.42972548600005	224005	224005	1	NC_040275.1:223160-224718;-	43	intron	XM_012103922.3;XM_027962024.1;XM_027962022.1	TSS
NC_040275.1	224807	225433	627	-	59.834564744000005	225418	225418	1	NC_040275.1:224807-225433;-	44	intron	XM_012103922.3;XM_027962024.1;XM_027962022.1	TSS
NC_040275.1	226752	227309	558	-	113.861081421	227015	227015	1	NC_040275.1:226752-227309;-	40	intron	XM_012103922.3;XM_027962024.1;XM_027962022.1	TSS
NC_040275.1	227334	230019	2686	-	680.6956626780002	229407	229407	1	NC_040275.1:227334-230019;-	52	intron	XM_012103922.3;XM_027962024.1;XM_027962022.1	TSS
NC_040275.1	234090	236432	2343	-	5749.282798241002	236349	236349	1	NC_040275.1:234090-236432;-	56	promoter	XM_012103922.3;XM_027962024.1;XM_027962022.1	TSS
NC_040275.1	241716	242050	335	-	124.81979420300001	241981	241981	1	NC_040275.1:241716-242050;-	49	intergenic	NA	TSS
NC_040275.1	316791	317030	240	-	421.61656977300004	316957	316957	1	NC_040275.1:316791-317030;-	49	proximal	XM_027961202.1;XM_027961201.1;XM_027961203.1;XM_027961204.1;XM_027961205.1	TSS
NC_040275.1	329824	330089	266	-	219.03753039599997	329973	329973	1	NC_040275.1:329824-330089;-	48	CDS	XM_012103924.2;XM_004020696.3	TSS
NC_040275.1	335712	336562	851	-	72.79002026099998	335883	335883	1	NC_040275.1:335712-336562;-	38	intron	XM_027961877.1;XM_027961876.1	TSS
NC_040275.1	340263	340858	596	-	2123.0220318260003	340542	340542	1	NC_040275.1:340263-340858;-	49	promoter	XM_027961877.1;XM_027961876.1	TSS
NC_040275.1	514147	514679	533	-	1105.0528968399988	514452	514452	1	NC_040275.1:514147-514679;-	54	promoter	XM_015103984.2;XM_027961367.1	TSS
NC_040275.1	552529	553367	839	-	1172.2109435940006	553127	553127	1	NC_040275.1:552529-553367;-	54	promoter	XM_027961366.1	TSS
NC_040275.1	555102	555613	512	-	63.934108387	555552	555552	1	NC_040275.1:555102-555613;-	44	threeUTR	XM_027961928.1	TSS
NC_040275.1	556618	557461	844	-	1109.8329432039995	557370	557370	1	NC_040275.1:556618-557461;-	54	promoter	XM_027961928.1	TSS
NC_040275.1	562659	562953	295	-	207.19564992999995	562818	562818	1	NC_040275.1:562659-562953;-	50	promoter	XM_015103842.2	TSS
NC_040275.1	603335	603681	347	-	194.25931549900002	603582	603582	1	NC_040275.1:603335-603681;-	46	promoter	XM_027961340.1	TSS
NC_040275.1	637313	637654	342	-	166.37958243999998	637486	637486	1	NC_040275.1:637313-637654;-	43	promoter	XM_027961358.1;XM_015103999.2	TSS
NC_040275.1	652097	652190	94	-	76.28309088099998	652144	652144	1	NC_040275.1:652097-652190;-	39	intergenic	NA	TSS
NC_040275.1	743251	743486	236	-	690.7524019460001	743418	743418	1	NC_040275.1:743251-743486;-	47	promoter	XM_027961332.1;XM_015104000.2	TSS
NC_040275.1	823197	824636	1440	-	68.56889988300001	823450	823450	1	NC_040275.1:823197-824636;-	40	antisense	NA	TSS
NC_040275.1	958039	958246	208	-	894.4777296760003	958142	958142	1	NC_040275.1:958039-958246;-	47	promoter	NM_001123006.1	TSS
NC_040275.1	1076615	1076947	333	-	436.1480410410002	1076819	1076819	1	NC_040275.1:1076615-1076947;-	51	promoter	XM_027961326.1;XM_027961325.1	TSS
NC_040275.1	1081366	1081547	182	-	128.35883966400004	1081422	1081422	1	NC_040275.1:1081366-1081547;-	42	CDS	XM_027961937.1	TSS
NC_040275.1	1119124	1119289	166	-	1747.835707186	1119228	1119228	1	NC_040275.1:1119124-1119289;-	52	promoter	XM_027961165.1	TSS
NC_040275.1	1197630	1198008	379	-	171.6674941419999	1197911	1197911	1	NC_040275.1:1197630-1198008;-	47	proximal	XM_027961770.1	TSS
NC_040275.1	1199305	1199461	157	-	69.60512047400005	1199369	1199369	1	NC_040275.1:1199305-1199461;-	45	intergenic	NA	TSS
NC_040275.1	1305647	1305976	330	-	1410.0779981600006	1305923	1305923	1	NC_040275.1:1305647-1305976;-	54	promoter	XM_027961830.1	TSS
NC_040275.1	1307369	1307530	162	-	267.161210583	1307453	1307453	1	NC_040275.1:1307369-1307530;-	52	promoter	XM_027961829.1	TSS
NC_040275.1	1316366	1316530	165	-	488.03101936200005	1316425	1316425	1	NC_040275.1:1316366-1316530;-	54	promoter	XM_027962033.1;XM_027962031.1;XM_027962032.1;XM_015103856.2	TSS
NC_040275.1	1348849	1349065	217	-	1337.987674342	1348928	1348928	1	NC_040275.1:1348849-1349065;-	54	promoter	XM_027961739.1;XM_004020708.3;XM_012103954.3	TSS
NC_040275.1	1464885	1465150	266	-	855.713001127	1464993	1464993	1	NC_040275.1:1464885-1465150;-	56	promoter	XR_003586831.1;XM_004020710.4	TSS
NC_040275.1	1477606	1478028	423	-	904.6131147310005	1477881	1477881	1	NC_040275.1:1477606-1478028;-	56	proximal	XM_027961788.1;XM_012103960.3;XR_003586942.1	TSS
NC_040275.1	1478054	1478393	340	-	214.67717341	1478338	1478338	1	NC_040275.1:1478054-1478393;-	52	proximal	XM_027961788.1;XM_012103960.3;XR_003586942.1;XR_003586941.1	TSS
NC_040275.1	1478694	1479113	420	-	1504.3534580920002	1478949	1478949	1	NC_040275.1:1478694-1479113;-	55	proximal	XM_027961788.1;XM_012103960.3;XR_003586941.1	TSS
NC_040275.1	1479163	1479358	196	-	2095.2513690150004	1479265	1479265	1	NC_040275.1:1479163-1479358;-	54	promoter	XM_027961788.1;XM_012103960.3;XR_003586941.1	TSS
NC_040275.1	1519071	1519431	361	-	499.0857464160001	1519350	1519350	1	NC_040275.1:1519071-1519431;-	49	promoter	XM_027961380.1;XM_027961381.1	TSS
NC_040275.1	1551000	1551197	198	-	747.9899895579998	1551107	1551107	1	NC_040275.1:1551000-1551197;-	51	promoter	XM_027961488.1;XM_027961490.1;XM_027961491.1;XM_027961493.1;XM_027961489.1;XM_027961492.1	TSS
NC_040275.1	1620545	1621072	528	-	986.0064953939997	1620974	1620974	1	NC_040275.1:1620545-1621072;-	51	promoter	XM_027961486.1	TSS
NC_040275.1	1646631	1646867	237	-	419.402693804	1646667	1646667	1	NC_040275.1:1646631-1646867;-	51	promoter	XR_003586866.1;XR_003586943.1	TSS
NC_040275.1	1698443	1699371	929	-	1430.4382366030006	1699225	1699225	1	NC_040275.1:1698443-1699371;-	53	promoter	XM_027961183.1	TSS
NC_040275.1	1731666	1732424	759	-	1765.9270134009996	1731979	1731979	1	NC_040275.1:1731666-1732424;-	49	promoter	XM_027962028.1;XM_004020717.4;XM_027962027.1	TSS
NC_040275.1	1732807	1733688	882	-	183.03817473200004	1733296	1733296	1	NC_040275.1:1732807-1733688;-	50	threeUTR	XM_004020717.4;XM_027962027.1;XM_004020718.4;XM_027961157.1;XM_027961155.1	TSS
NC_040275.1	1741005	1741986	982	-	1669.1185038639996	1741906	1741906	1	NC_040275.1:1741005-1741986;-	55	promoter	XM_004020718.4;XM_027961157.1;XM_027961155.1	TSS
NC_040275.1	1755894	1755999	106	-	41.81468963099999	1755918	1755918	1	NC_040275.1:1755894-1755999;-	38	intron	XM_027962102.1;XM_027962098.1;XM_027962100.1;XM_027962101.1;XM_027962099.1	TSS
NC_040275.1	1789571	1789920	350	-	329.6788486339998	1789764	1789764	1	NC_040275.1:1789571-1789920;-	40	proximal	XM_027962099.1	TSS
NC_040275.1	1913256	1913414	159	-	58.50745181199999	1913358	1913358	1	NC_040275.1:1913256-1913414;-	41	intergenic	NA	TSS
NC_040275.1	1964111	1964633	523	-	494.09286309500015	1964476	1964476	1	NC_040275.1:1964111-1964633;-	52	intergenic	NA	TSS
NC_040275.1	2225957	2226831	875	-	241.71708311600014	2226556	2226556	1	NC_040275.1:2225957-2226831;-	53	threeUTR	XM_027961141.1;XR_003586803.1;XR_003586804.1;XR_003586805.1;XR_003586806.1;XR_003586796.1;XR_003586797.1;XR_003586798.1;XR_003586799.1;XR_003586802.1;XR_003586794.1;XR_003586801.1;XR_003586793.1;XM_027961138.1;XM_027961139.1;XM_027961140.1;XR_003586800.1	TSS
NC_040275.1	2227139	2236504	9366	-	2414.4026219939956	2229855	2229855	1	NC_040275.1:2227139-2236504;-	56	CDS	XM_027961141.1;XR_003586803.1;XR_003586804.1;XR_003586805.1;XR_003586806.1;XR_003586796.1;XR_003586797.1;XR_003586798.1;XR_003586799.1;XR_003586802.1;XR_003586794.1;XR_003586801.1;XR_003586793.1;XM_027961138.1;XM_027961139.1;XM_027961140.1;XR_003586800.1	TSS
NC_040275.1	2236860	2238854	1995	-	1134.3521119100008	2237874	2237874	1	NC_040275.1:2236860-2238854;-	56	threeUTR	XM_027961141.1;XR_003586803.1;XR_003586804.1;XR_003586805.1;XR_003586806.1;XR_003586796.1;XR_003586797.1;XR_003586798.1;XR_003586799.1;XR_003586802.1;XR_003586794.1;XR_003586801.1;XR_003586793.1;XM_027961138.1;XM_027961139.1;XM_027961140.1;XR_003586800.1;XM_027961142.1	TSS
NC_040275.1	2239116	2239292	177	-	89.88020160100001	2239181	2239181	1	NC_040275.1:2239116-2239292;-	48	CDS	XM_027961141.1;XR_003586803.1;XR_003586804.1;XR_003586805.1;XR_003586806.1;XR_003586796.1;XR_003586797.1;XR_003586798.1;XR_003586799.1;XR_003586802.1;XR_003586794.1;XR_003586801.1;XR_003586793.1;XM_027961138.1;XM_027961139.1;XM_027961140.1;XR_003586800.1;XM_027961142.1	TSS
NC_040275.1	2239396	2239584	189	-	214.773858312	2239542	2239542	1	NC_040275.1:2239396-2239584;-	49	CDS	XM_027961141.1;XR_003586803.1;XR_003586804.1;XR_003586805.1;XR_003586806.1;XR_003586796.1;XR_003586797.1;XR_003586798.1;XR_003586799.1;XR_003586802.1;XR_003586794.1;XR_003586801.1;XR_003586793.1;XM_027961138.1;XM_027961139.1;XM_027961140.1;XR_003586800.1;XM_027961142.1	TSS
NC_040275.1	2239679	2239875	197	-	677.4894834710001	2239774	2239774	1	NC_040275.1:2239679-2239875;-	54	CDS	XM_027961141.1;XR_003586803.1;XR_003586804.1;XR_003586805.1;XR_003586806.1;XR_003586796.1;XR_003586797.1;XR_003586798.1;XR_003586799.1;XR_003586802.1;XR_003586794.1;XR_003586801.1;XR_003586793.1;XM_027961138.1;XM_027961139.1;XM_027961140.1;XR_003586800.1;XM_027961142.1	TSS
NC_040275.1	2240436	2241053	618	-	553.4772783609999	2240809	2240809	1	NC_040275.1:2240436-2241053;-	55	CDS	XM_027961141.1;XR_003586803.1;XR_003586804.1;XR_003586805.1;XR_003586806.1;XR_003586796.1;XR_003586797.1;XR_003586798.1;XR_003586799.1;XR_003586802.1;XR_003586794.1;XR_003586801.1;XR_003586793.1;XM_027961138.1;XM_027961139.1;XM_027961140.1;XR_003586800.1;XM_027961142.1	TSS
NC_040275.1	2243772	2244434	663	-	8174.955394062996	2244329	2244329	1	NC_040275.1:2243772-2244434;-	55	promoter	XM_027961141.1;XR_003586803.1;XR_003586804.1;XR_003586805.1;XR_003586806.1;XR_003586796.1;XR_003586797.1;XR_003586798.1;XR_003586799.1;XR_003586802.1;XR_003586794.1;XR_003586801.1;XR_003586793.1;XM_027961138.1;XM_027961139.1;XM_027961140.1;XR_003586800.1;XM_027961142.1	TSS
NC_040275.1	2274872	2275073	202	-	151.09678569699997	2274983	2274983	1	NC_040275.1:2274872-2275073;-	52	promoter	XR_003586869.1	TSS
NC_040275.1	2400883	2401455	573	-	103.85431276000003	2401078	2401078	1	NC_040275.1:2400883-2401455;-	44	intron	XM_027961465.1;XM_027961469.1;XM_015104035.2;XM_027961464.1;XM_027961468.1;XM_027961466.1	TSS
NC_040275.1	2401544	2402192	649	-	1281.3272678620006	2401783	2401783	1	NC_040275.1:2401544-2402192;-	56	CDS	XM_027961465.1;XM_027961469.1;XM_015104035.2;XM_027961464.1;XM_027961468.1;XM_027961466.1	TSS
NC_040275.1	2440162	2440900	739	-	111.468475866	2440533	2440533	1	NC_040275.1:2440162-2440900;-	45	intron	LOC114108692	TSS
NC_040275.1	2441002	2441693	692	-	1261.9037268540005	2441231	2441231	1	NC_040275.1:2441002-2441693;-	53	promoter	LOC114108692	TSS
NC_040275.1	2582045	2582072	28	-	37.957719786999995	2582058	2582058	1	NC_040275.1:2582045-2582072;-	38	intergenic	NA	TSS
NC_040275.1	2684852	2685138	287	-	5568.809417256001	2685117	2685117	1	NC_040275.1:2684852-2685138;-	56	promoter	LOC106991885	TSS
NC_040275.1	2712918	2713075	158	-	82.12551221400001	2712984	2712984	1	NC_040275.1:2712918-2713075;-	43	promoter	XM_004020732.4	TSS
NC_040275.1	2778893	2779148	256	-	89.62289903100002	2779098	2779098	1	NC_040275.1:2778893-2779148;-	45	intergenic	NA	TSS
NC_040275.1	2996506	2996944	439	-	149.998279008	2996768	2996768	1	NC_040275.1:2996506-2996944;-	38	promoter	XM_027961950.1	TSS
NC_040275.1	3018795	3019041	247	-	724.343855643	3018884	3018884	1	NC_040275.1:3018795-3019041;-	55	promoter	XM_027961296.1	TSS
NC_040275.1	3102707	3102902	196	-	553.308627249	3102824	3102824	1	NC_040275.1:3102707-3102902;-	52	promoter	XM_015104052.2	TSS
NC_040275.1	3108458	3110197	1740	-	127.37339601299993	3109323	3109323	1	NC_040275.1:3108458-3110197;-	47	threeUTR	XM_027961580.1	TSS
NC_040275.1	3111255	3111755	501	-	42.45726404900002	3111447	3111447	1	NC_040275.1:3111255-3111755;-	38	CDS	XM_027961580.1	TSS
NC_040275.1	3112931	3113242	312	-	29.28490889400002	3113064	3113064	1	NC_040275.1:3112931-3113242;-	39	CDS	XM_027961580.1	TSS
NC_040275.1	3114611	3114785	175	-	108.33886567700003	3114691	3114691	1	NC_040275.1:3114611-3114785;-	48	CDS	XM_027961580.1	TSS
NC_040275.1	3222013	3222617	605	-	45.136267228000015	3222347	3222347	1	NC_040275.1:3222013-3222617;-	40	intron	XM_027961580.1	TSS
NC_040275.1	3228385	3229208	824	-	90.70945182899997	3229116	3229116	1	NC_040275.1:3228385-3229208;-	44	proximal	XM_027961580.1	TSS
NC_040275.1	3229261	3229473	213	-	185.66030534699996	3229351	3229351	1	NC_040275.1:3229261-3229473;-	49	proximal	XM_027961580.1	TSS
NC_040275.1	3405345	3407034	1690	-	539.0632164660001	3406401	3406401	1	NC_040275.1:3405345-3407034;-	43	CDS	XM_027961718.1	TSS
NC_040275.1	3407729	3408267	539	-	412.36614116699985	3408135	3408135	1	NC_040275.1:3407729-3408267;-	43	proximal	XM_027961718.1	TSS
NC_040275.1	3489428	3489721	294	-	2644.642375761001	3489489	3489489	1	NC_040275.1:3489428-3489721;-	40	promoter	XM_004021152.4;XM_027961898.1	TSS
NC_040275.1	3512438	3513049	612	-	184.01858625500012	3512757	3512757	1	NC_040275.1:3512438-3513049;-	52	fiveUTR	XM_027961561.1;XM_027961560.1	TSS
NC_040275.1	3567168	3567339	172	-	127.901685972	3567244	3567244	1	NC_040275.1:3567168-3567339;-	43	promoter	XM_027961785.1;XM_027961786.1	TSS
NC_040275.1	3622429	3622794	366	-	633.9488061709997	3622643	3622643	1	NC_040275.1:3622429-3622794;-	53	promoter	XM_027961780.1;XM_027961781.1;XM_027961782.1	TSS
NC_040275.1	3670298	3670886	589	-	790.767476024	3670605	3670605	1	NC_040275.1:3670298-3670886;-	54	promoter	XM_004020746.4;XM_012104047.3;XM_027962066.1	TSS
NC_040275.1	3731960	3732505	546	-	1542.4693337259985	3732333	3732333	1	NC_040275.1:3731960-3732505;-	54	promoter	XM_027962069.1;XM_027962070.1;XM_004020748.4;XM_027962074.1;XM_027962072.1	TSS
NC_040275.1	3732600	3732788	189	-	1031.9194157119996	3732695	3732695	1	NC_040275.1:3732600-3732788;-	55	promoter	XM_027962069.1;XM_027962070.1;XM_004020748.4;XM_027962074.1;XM_027962072.1	TSS
NC_040275.1	3805982	3806430	449	-	1616.163629701001	3806202	3806202	1	NC_040275.1:3805982-3806430;-	54	promoter	XM_027962075.1	TSS
NC_040275.1	3872567	3872853	287	-	464.52397267099957	3872693	3872693	1	NC_040275.1:3872567-3872853;-	49	promoter	XM_027961160.1;XM_027961159.1	TSS
NC_040275.1	3893634	3893910	277	-	218.27842670500002	3893805	3893805	1	NC_040275.1:3893634-3893910;-	49	promoter	XM_027961428.1;XM_027961429.1	TSS
NC_040275.1	3942199	3942659	461	-	1181.8803891499995	3942416	3942416	1	NC_040275.1:3942199-3942659;-	49	fiveUTR	XM_004020754.3	TSS
NC_040275.1	3974190	3974379	190	-	6080.667933543003	3974261	3974261	1	NC_040275.1:3974190-3974379;-	56	promoter	XM_027961844.1	TSS
NC_040275.1	4054589	4054988	400	-	325.475834507	4054750	4054750	1	NC_040275.1:4054589-4054988;-	44	promoter	XM_027961712.1;XM_027961713.1	TSS
NC_040275.1	4127235	4127413	179	-	211.7992213260001	4127328	4127328	1	NC_040275.1:4127235-4127413;-	45	promoter	XM_004020756.4	TSS
NC_040275.1	4169700	4169928	229	-	276.78356909800016	4169836	4169836	1	NC_040275.1:4169700-4169928;-	46	promoter	XM_012104077.3	TSS
NC_040275.1	5950494	5951199	706	-	252.6805260730001	5951061	5951061	1	NC_040275.1:5950494-5951199;-	47	antisense	NA	TSS
NC_040275.1	5951650	5951939	290	-	78.20505238600008	5951843	5951843	1	NC_040275.1:5951650-5951939;-	39	antisense	NA	TSS
NC_040275.1	7006668	7008124	1457	-	129.58548926399996	7007374	7007374	1	NC_040275.1:7006668-7008124;-	39	intergenic	NA	TSS
NC_040275.1	7339237	7339653	417	-	101.46313548900001	7339567	7339567	1	NC_040275.1:7339237-7339653;-	44	exon	LOC101109062	TSS
NC_040275.1	7339674	7339782	109	-	278.6253104240001	7339720	7339720	1	NC_040275.1:7339674-7339782;-	49	exon	LOC101109062	TSS
NC_040275.1	7892865	7893097	233	-	189.33324951299994	7893031	7893031	1	NC_040275.1:7892865-7893097;-	48	promoter	XM_027961455.1	TSS
NC_040275.1	7933812	7933931	120	-	2330.476180971	7933859	7933859	1	NC_040275.1:7933812-7933931;-	54	promoter	XM_004020761.4	TSS
NC_040275.1	7966476	7966699	224	-	26.148143275000006	7966490	7966490	1	NC_040275.1:7966476-7966699;-	38	intron	XM_004020762.4;XM_027961774.1	TSS
NC_040275.1	7979388	7979675	288	-	41.35426892399998	7979506	7979506	1	NC_040275.1:7979388-7979675;-	41	CDS	XM_004020762.4;XM_027961774.1	TSS
NC_040275.1	7980955	7981144	190	-	29.494503194000007	7981088	7981088	1	NC_040275.1:7980955-7981144;-	38	fiveUTR	XM_004020762.4;XM_027961774.1	TSS
NC_040275.1	8012165	8012647	483	-	62.020468113999996	8012199	8012199	1	NC_040275.1:8012165-8012647;-	42	promoter	XM_027961774.1	TSS
NC_040275.1	8012733	8013015	283	-	289.87558282099997	8012883	8012883	1	NC_040275.1:8012733-8013015;-	49	proximal	XM_027961774.1	TSS
NC_040275.1	8267815	8268793	979	-	179.17238043400008	8268273	8268273	1	NC_040275.1:8267815-8268793;-	48	intergenic	NA	TSS
NC_040275.1	8920584	8921355	772	-	171.4147741600001	8920917	8920917	1	NC_040275.1:8920584-8921355;-	51	intron	XM_027961880.1	TSS
NC_040275.1	9525030	9525899	870	-	51.89268785399999	9525241	9525241	1	NC_040275.1:9525030-9525899;-	40	threeUTR	XM_027961762.1	TSS
NC_040275.1	9532408	9532631	224	-	70.60889638900001	9532538	9532538	1	NC_040275.1:9532408-9532631;-	40	CDS	XM_027961762.1	TSS
NC_040275.1	9547193	9548719	1527	-	510.702124556	9547777	9547777	1	NC_040275.1:9547193-9548719;-	53	intron	XM_027961762.1	TSS
NC_040275.1	9568272	9568670	399	-	3444.637146834001	9568552	9568552	1	NC_040275.1:9568272-9568670;-	56	promoter	XM_027961762.1	TSS
NC_040275.1	9872090	9872355	266	-	419.15635567100026	9872243	9872243	1	NC_040275.1:9872090-9872355;-	49	promoter	XM_027961495.1	TSS
NC_040275.1	10166567	10166915	349	-	284.16047079699996	10166871	10166871	1	NC_040275.1:10166567-10166915;-	49	proximal	XM_004023427.3	TSS
NC_040275.1	10487513	10488815	1303	-	251.6504999860003	10487977	10487977	1	NC_040275.1:10487513-10488815;-	53	threeUTR	XM_027961902.1;XM_027961903.1;XM_015104081.2	TSS
NC_040275.1	10522941	10523203	263	-	1042.1939971799998	10523120	10523120	1	NC_040275.1:10522941-10523203;-	54	promoter	XM_015104081.2	TSS
NC_040275.1	10638727	10639325	599	-	31.693549973000007	10638834	10638834	1	NC_040275.1:10638727-10639325;-	39	CDS	XM_012104119.3;XM_027961674.1	TSS
NC_040275.1	10672582	10673043	462	-	50.08867509600001	10672796	10672796	1	NC_040275.1:10672582-10673043;-	40	intron	XM_012104119.3;XM_027961674.1	TSS
NC_040275.1	10678313	10678747	435	-	44.57198430800001	10678397	10678397	1	NC_040275.1:10678313-10678747;-	41	fiveUTR	XM_012104119.3;XM_027961674.1	TSS
NC_040275.1	10686012	10686439	428	-	518.3657447140005	10686304	10686304	1	NC_040275.1:10686012-10686439;-	52	promoter	XM_027961674.1	TSS
NC_040275.1	10700076	10700846	771	-	49.09042937200001	10700234	10700234	1	NC_040275.1:10700076-10700846;-	39	CDS	XM_012104123.2;XM_015104082.2	TSS
NC_040275.1	10705935	10706341	407	-	42.78061498300002	10706226	10706226	1	NC_040275.1:10705935-10706341;-	39	CDS	XM_012104123.2;XM_015104082.2	TSS
NC_040275.1	10710880	10711157	278	-	81.17906814199999	10711128	10711128	1	NC_040275.1:10710880-10711157;-	38	intron	XM_012104123.2;XM_015104082.2	TSS
NC_040275.1	10721038	10721335	298	-	274.6064976929998	10721194	10721194	1	NC_040275.1:10721038-10721335;-	46	fiveUTR	XM_012104123.2;XM_015104082.2	TSS
NC_040275.1	10731866	10732138	273	-	198.3775875590001	10732000	10732000	1	NC_040275.1:10731866-10732138;-	45	promoter	XM_015104082.2	TSS
NC_040275.1	10789495	10790029	535	-	49.96496489	10789987	10789987	1	NC_040275.1:10789495-10790029;-	42	CDS	XM_004020776.4	TSS
NC_040275.1	10791733	10792035	303	-	69.94233359600001	10791968	10791968	1	NC_040275.1:10791733-10792035;-	46	CDS	XM_004020776.4	TSS
NC_040275.1	10800909	10801131	223	-	790.5761963870001	10801066	10801066	1	NC_040275.1:10800909-10801131;-	53	promoter	XM_004020776.4	TSS
NC_040275.1	10829871	10830105	235	-	52.55803028599999	10830060	10830060	1	NC_040275.1:10829871-10830105;-	40	CDS	XM_012104124.3;XM_004020777.4;XM_015104083.2	TSS
NC_040275.1	10842612	10843547	936	-	1398.5300979199997	10843243	10843243	1	NC_040275.1:10842612-10843547;-	54	promoter	XM_012104124.3;XM_004020777.4;XM_015104083.2	TSS
NC_040275.1	11376304	11377443	1140	-	107.80815548100001	11376487	11376487	1	NC_040275.1:11376304-11377443;-	42	antisense	NA	TSS
NC_040275.1	11629636	11631205	1570	-	72.82253220300002	11631079	11631079	1	NC_040275.1:11629636-11631205;-	40	threeUTR	XM_004020780.4	TSS
NC_040275.1	11760067	11760339	273	-	258.63333260900004	11760211	11760211	1	NC_040275.1:11760067-11760339;-	49	promoter	XM_004020780.4	TSS
NC_040275.1	13054590	13054878	289	-	318.974239367	13054807	13054807	1	NC_040275.1:13054590-13054878;-	52	intergenic	NA	TSS
NC_040275.1	13397531	13397734	204	-	97.87859494899999	13397620	13397620	1	NC_040275.1:13397531-13397734;-	38	antisense	NA	TSS
NC_040275.1	13781893	13782342	450	-	597.6994299250003	13782216	13782216	1	NC_040275.1:13781893-13782342;-	55	promoter	XM_004020782.4;XM_012104132.3;XM_027961594.1;XM_012104130.3;XM_012104134.3;XM_027961595.1;XR_003586864.1	TSS
NC_040275.1	13806789	13807469	681	-	4211.992256204	13807390	13807390	1	NC_040275.1:13806789-13807469;-	56	exon	XR_003586865.1	TSS
NC_040275.1	13916457	13916571	115	-	1614.623157169	13916553	13916553	1	NC_040275.1:13916457-13916571;-	56	proximal	LOC105604678	TSS
NC_040275.1	13921954	13922096	143	-	69.11948116999999	13922024	13922024	1	NC_040275.1:13921954-13922096;-	41	intergenic	NA	TSS
NC_040275.1	13970146	13971155	1010	-	81.345764754	13970723	13970723	1	NC_040275.1:13970146-13971155;-	43	threeUTR	XM_004020787.4	TSS
NC_040275.1	14024088	14024393	306	-	1473.1701476849994	14024149	14024149	1	NC_040275.1:14024088-14024393;-	56	promoter	XM_004020787.4	TSS
NC_040275.1	14298773	14299035	263	-	88.62511945800003	14298879	14298879	1	NC_040275.1:14298773-14299035;-	40	CDS	XM_015104093.2;XM_015104092.2	TSS
NC_040275.1	14300779	14301505	727	-	64.70759459099999	14301265	14301265	1	NC_040275.1:14300779-14301505;-	43	CDS	XM_015104093.2;XM_015104092.2	TSS
NC_040275.1	14308701	14308938	238	-	647.4286419599999	14308849	14308849	1	NC_040275.1:14308701-14308938;-	53	promoter	XM_015104093.2;XM_015104092.2	TSS
NC_040275.1	14359785	14360256	472	-	1085.8381937470006	14359994	14359994	1	NC_040275.1:14359785-14360256;-	47	CDS	XM_027961421.1;XM_027961419.1;XM_027961420.1;XM_027961422.1	TSS
NC_040275.1	14361497	14361716	220	-	962.4513125800003	14361523	14361523	1	NC_040275.1:14361497-14361716;-	42	CDS	XM_027961421.1;XM_027961419.1;XM_027961420.1;XM_027961422.1	TSS
NC_040275.1	14382923	14383043	121	-	162.45536083899998	14382988	14382988	1	NC_040275.1:14382923-14383043;-	40	CDS	XM_027961421.1;XM_027961419.1;XM_027961420.1;XM_027961422.1	TSS
NC_040275.1	14391894	14392134	241	-	97.36134386899998	14392016	14392016	1	NC_040275.1:14391894-14392134;-	38	CDS	XM_027961421.1;XM_027961419.1;XM_027961420.1;XM_027961422.1	TSS
NC_040275.1	14413232	14414048	817	-	240.6349946710002	14413427	14413427	1	NC_040275.1:14413232-14414048;-	38	CDS	XM_027961421.1;XM_027961419.1;XM_027961420.1;XM_027961422.1	TSS
NC_040275.1	14417016	14417435	420	-	226.090339365	14417363	14417363	1	NC_040275.1:14417016-14417435;-	39	CDS	XM_027961421.1;XM_027961419.1;XM_027961420.1;XM_027961422.1	TSS
NC_040275.1	14459580	14460067	488	-	865.613867163	14459875	14459875	1	NC_040275.1:14459580-14460067;-	49	CDS	XM_027961421.1;XM_027961419.1;XM_027961420.1;XM_027961422.1	TSS
NC_040275.1	14477360	14478390	1031	-	67398.35228420602	14477598	14477598	1	NC_040275.1:14477360-14478390;-	55	promoter	XM_027961419.1;XM_027961420.1	TSS
NC_040275.1	14502606	14502759	154	-	1622.9992886730004	14502665	14502665	1	NC_040275.1:14502606-14502759;-	56	promoter	XM_004020791.3;XM_012104150.2;XM_012104152.3	TSS
NC_040275.1	16645689	16645989	301	-	2458.432568295999	16645777	16645777	1	NC_040275.1:16645689-16645989;-	55	promoter	XM_004020793.4	TSS
NC_040275.1	16650288	16651828	1541	-	286.5082228200001	16651745	16651745	1	NC_040275.1:16650288-16651828;-	53	CDS	NM_001162557.1	TSS
NC_040275.1	16655764	16656061	298	-	171.70699126400004	16655856	16655856	1	NC_040275.1:16655764-16656061;-	47	CDS	NM_001162557.1	TSS
NC_040275.1	16657550	16657868	319	-	24484.690507813993	16657651	16657651	1	NC_040275.1:16657550-16657868;-	56	promoter	NM_001162557.1	TSS
NC_040275.1	16661943	16662861	919	-	66.30135877499998	16662062	16662062	1	NC_040275.1:16661943-16662861;-	45	threeUTR	XM_015104100.2;XM_027961508.1	TSS
NC_040275.1	16663653	16664625	973	-	38.372133699999985	16664429	16664429	1	NC_040275.1:16663653-16664625;-	38	threeUTR	XM_015104100.2;XM_027961508.1	TSS
NC_040275.1	16720530	16720879	350	-	58.316367324999995	16720771	16720771	1	NC_040275.1:16720530-16720879;-	39	CDS	XM_015104100.2;XM_027961508.1	TSS
NC_040275.1	16739532	16740633	1102	-	169.4921549749999	16739938	16739938	1	NC_040275.1:16739532-16740633;-	41	intron	XM_015104100.2;XM_027961508.1	TSS
NC_040275.1	16759109	16759625	517	-	1224.9445798709999	16759554	16759554	1	NC_040275.1:16759109-16759625;-	55	promoter	XM_015104100.2;XM_027961508.1	TSS
NC_040275.1	17066534	17067549	1016	-	86.32628076799998	17067168	17067168	1	NC_040275.1:17066534-17067549;-	39	threeUTR	XM_027961119.1	TSS
NC_040275.1	17067673	17068686	1014	-	118.72218020399995	17067839	17067839	1	NC_040275.1:17067673-17068686;-	39	threeUTR	XM_027961119.1	TSS
NC_040275.1	17068707	17069672	966	-	51.70343858000001	17069040	17069040	1	NC_040275.1:17068707-17069672;-	40	threeUTR	XM_027961119.1	TSS
NC_040275.1	17071506	17072265	760	-	616.1499693039996	17071958	17071958	1	NC_040275.1:17071506-17072265;-	53	fiveUTR	XM_027961119.1	TSS
NC_040275.1	17121708	17121865	158	-	773.0455330089999	17121804	17121804	1	NC_040275.1:17121708-17121865;-	54	promoter	XM_004020798.4	TSS
NC_040275.1	17325197	17325820	624	-	4002.3341665920007	17325613	17325613	1	NC_040275.1:17325197-17325820;-	54	promoter	XM_027961292.1;XM_004020802.3	TSS
NC_040275.1	17509511	17510417	907	-	64.45267650099998	17509737	17509737	1	NC_040275.1:17509511-17510417;-	42	CDS	XM_027961688.1;XM_027961689.1;XM_027961690.1;XM_027961687.1;XM_027961691.1	TSS
NC_040275.1	17513192	17513384	193	-	596.087934508	17513307	17513307	1	NC_040275.1:17513192-17513384;-	54	promoter	XM_027961688.1;XM_027961689.1;XM_027961690.1;XM_027961687.1;XM_027961691.1	TSS
NC_040275.1	17665750	17666877	1128	-	158.184692823	17666461	17666461	1	NC_040275.1:17665750-17666877;-	43	threeUTR	XM_027961692.1	TSS
NC_040275.1	17675578	17676533	956	-	153.2219960219999	17675815	17675815	1	NC_040275.1:17675578-17676533;-	48	CDS	XM_027961692.1	TSS
NC_040275.1	17686115	17686456	342	-	1784.3520907209993	17686352	17686352	1	NC_040275.1:17686115-17686456;-	50	promoter	XM_027961692.1	TSS
NC_040275.1	17963728	17964807	1080	-	921.7538466680003	17964721	17964721	1	NC_040275.1:17963728-17964807;-	56	promoter	XM_027961562.1	TSS
NC_040275.1	18585544	18585578	35	-	199.73202706700002	18585561	18585561	1	NC_040275.1:18585544-18585578;-	52	intergenic	NA	TSS
NC_040275.1	18681417	18682316	900	-	64.142827835	18681550	18681550	1	NC_040275.1:18681417-18682316;-	49	threeUTR	XM_012104205.2;XM_004020817.3	TSS
NC_040275.1	18685458	18685887	430	-	271.287603714	18685806	18685806	1	NC_040275.1:18685458-18685887;-	54	promoter	XM_012104205.2;XM_004020817.3	TSS
NC_040275.1	18784480	18784627	148	-	199.35863221399993	18784578	18784578	1	NC_040275.1:18784480-18784627;-	46	promoter	XM_004020819.4	TSS
NC_040275.1	18852713	18853464	752	-	36.78196191799999	18853295	18853295	1	NC_040275.1:18852713-18853464;-	39	CDS	XM_027961571.1;XM_012104235.3;XM_027961572.1;XM_004020822.4;XM_012104222.3;XM_012104225.3;XM_012104232.3;XM_027961570.1	TSS
NC_040275.1	18902874	18903389	516	-	105.85278877500001	18903228	18903228	1	NC_040275.1:18902874-18903389;-	49	promoter	XM_012104235.3;XM_027961572.1;XM_004020822.4;XM_012104222.3;XM_012104225.3;XM_012104232.3;XM_027961570.1	TSS
NC_040275.1	19503551	19503936	386	-	143.84468267699992	19503717	19503717	1	NC_040275.1:19503551-19503936;-	39	promoter	XM_015104112.2	TSS
NC_040275.1	19621608	19622087	480	-	1440.382644328	19621821	19621821	1	NC_040275.1:19621608-19622087;-	42	promoter	XM_027961527.1;XM_012104244.3	TSS
NC_040275.1	20239402	20240569	1168	-	27781.495704495	20240542	20240542	1	NC_040275.1:20239402-20240569;-	56	promoter	XM_027961471.1	TSS
NC_040275.1	20719662	20720112	451	-	256.0098703899999	20720016	20720016	1	NC_040275.1:20719662-20720112;-	39	promoter	XM_027961452.1	TSS
NC_040275.1	20785994	20786406	413	-	238.8097662350001	20786262	20786262	1	NC_040275.1:20785994-20786406;-	54	promoter	XR_003586906.1	TSS
NC_040275.1	20831870	20831990	121	-	669.7299334579999	20831935	20831935	1	NC_040275.1:20831870-20831990;-	48	fiveUTR	XM_004020836.4	TSS
NC_040275.1	21514226	21514541	316	-	294.22436816399994	21514376	21514376	1	NC_040275.1:21514226-21514541;-	41	proximal	XM_015103892.2	TSS
NC_040275.1	21825991	21826422	432	-	921.9683431240002	21826358	21826358	1	NC_040275.1:21825991-21826422;-	53	promoter	XM_004020838.4	TSS
NC_040275.1	21867694	21867925	232	-	1268.0288375239998	21867851	21867851	1	NC_040275.1:21867694-21867925;-	46	promoter	XM_015104126.2	TSS
NC_040275.1	21907010	21907183	174	-	315.725434331	21907110	21907110	1	NC_040275.1:21907010-21907183;-	47	promoter	XM_004021200.4	TSS
NC_040275.1	21939937	21940274	338	-	2334.425979641	21940148	21940148	1	NC_040275.1:21939937-21940274;-	56	promoter	XM_027961453.1	TSS
NC_040275.1	21975859	21976099	241	-	161.27998402300003	21976012	21976012	1	NC_040275.1:21975859-21976099;-	48	promoter	XM_004020839.4;XM_027961289.1;XM_012104274.3;XM_027961290.1	TSS
NC_040275.1	23248060	23249244	1185	-	130.92878463	23248729	23248729	1	NC_040275.1:23248060-23249244;-	51	threeUTR	XM_027961628.1;XM_027961624.1;XM_027961629.1;XR_003586876.1;XM_027961625.1;XM_027961626.1;XR_003586874.1;XR_003586875.1	TSS
NC_040275.1	23254896	23256176	1281	-	54.065508897999976	23255075	23255075	1	NC_040275.1:23254896-23256176;-	38	intron	XM_027961628.1;XM_027961624.1;XM_027961629.1;XR_003586876.1;XM_027961625.1;XM_027961626.1;XR_003586874.1;XR_003586875.1	TSS
NC_040275.1	23280289	23280683	395	-	81.64605277500003	23280360	23280360	1	NC_040275.1:23280289-23280683;-	47	CDS	XM_027961628.1;XM_027961624.1;XM_027961629.1;XR_003586876.1;XM_027961625.1;XM_027961626.1;XR_003586874.1;XR_003586875.1	TSS
NC_040275.1	23292219	23292452	234	-	38.398776360999996	23292393	23292393	1	NC_040275.1:23292219-23292452;-	41	CDS	XM_027961628.1;XM_027961624.1;XM_027961629.1;XR_003586876.1;XM_027961625.1;XM_027961626.1;XR_003586874.1;XR_003586875.1	TSS
NC_040275.1	23344085	23344514	430	-	1406.5230330080005	23344247	23344247	1	NC_040275.1:23344085-23344514;-	52	promoter	XM_027961628.1;XM_027961624.1;XM_027961629.1;XR_003586876.1;XM_027961625.1;XM_027961626.1;XR_003586874.1;XR_003586875.1	TSS
NC_040275.1	23498913	23499294	382	-	170.427817107	23499113	23499113	1	NC_040275.1:23498913-23499294;-	43	proximal	XM_027961435.1	TSS
NC_040275.1	23697793	23698212	420	-	69.71783393199999	23697822	23697822	1	NC_040275.1:23697793-23698212;-	39	exon	LOC101108538	TSS
NC_040275.1	25628819	25629244	426	-	1247.0560585870005	25629049	25629049	1	NC_040275.1:25628819-25629244;-	55	promoter	XM_027961795.1	TSS
NC_040275.1	26264257	26265061	805	-	692.1379531290002	26264873	26264873	1	NC_040275.1:26264257-26265061;-	53	proximal	XM_004020858.4;XM_012104315.3	TSS
NC_040275.1	26400991	26401501	511	-	955.8211269229998	26401398	26401398	1	NC_040275.1:26400991-26401501;-	45	promoter	XM_012104318.3;XM_012104319.3;XM_012104316.3;XM_004020859.4;XM_027961585.1	TSS
NC_040275.1	26409745	26410585	841	-	963.6498114529998	26410511	26410511	1	NC_040275.1:26409745-26410585;-	55	promoter	XM_027961417.1;XM_027961418.1;XM_027961416.1	TSS
NC_040275.1	26430111	26430563	453	-	1255.156565205999	26430453	26430453	1	NC_040275.1:26430111-26430563;-	52	promoter	XM_015104150.2	TSS
NC_040275.1	26436835	26437076	242	-	264.670963706	26437049	26437049	1	NC_040275.1:26436835-26437076;-	49	promoter	XM_004020861.4	TSS
NC_040275.1	26465738	26466531	794	-	627.6338117390005	26465753	26465753	1	NC_040275.1:26465738-26466531;-	47	intron	XM_004020864.3;XM_004020863.4	TSS
NC_040275.1	26480100	26480800	701	-	3024.461900484	26480628	26480628	1	NC_040275.1:26480100-26480800;-	38	promoter	XM_004020864.3;XM_004020863.4	TSS
NC_040275.1	26492688	26493116	429	-	812.5029163320002	26493024	26493024	1	NC_040275.1:26492688-26493116;-	49	promoter	XM_027961745.1;XM_027961747.1;XM_027961748.1;XM_027961744.1	TSS
NC_040275.1	26493161	26493646	486	-	166.98109281599992	26493361	26493361	1	NC_040275.1:26493161-26493646;-	49	promoter	XM_027961745.1;XM_027961747.1;XM_027961748.1;XM_027961744.1	TSS
NC_040275.1	26501312	26501662	351	-	103.50488357300001	26501497	26501497	1	NC_040275.1:26501312-26501662;-	42	intergenic	NA	TSS
NC_040275.1	26518546	26518802	257	-	372.36818783899986	26518684	26518684	1	NC_040275.1:26518546-26518802;-	56	promoter	XM_027961124.1;XM_027961123.1;XM_027961121.1;XM_027961122.1;XR_003586789.1;XM_012104795.3;XM_027961125.1	TSS
NC_040275.1	26519510	26520210	701	-	1639.3062980970005	26519770	26519770	1	NC_040275.1:26519510-26520210;-	55	promoter	XM_027961123.1;XM_027961121.1;XM_027961122.1;XR_003586789.1;XM_012104795.3;XM_027961125.1	TSS
NC_040275.1	26553016	26553233	218	-	143.86716647100005	26553060	26553060	1	NC_040275.1:26553016-26553233;-	51	CDS	XM_004020865.4	TSS
NC_040275.1	26559794	26559947	154	-	73.93793377299998	26559819	26559819	1	NC_040275.1:26559794-26559947;-	47	CDS	XM_004020865.4	TSS
NC_040275.1	26560313	26560452	140	-	50.049372738999985	26560339	26560339	1	NC_040275.1:26560313-26560452;-	44	CDS	XM_004020865.4	TSS
NC_040275.1	26561264	26561425	162	-	85.382930179	26561391	26561391	1	NC_040275.1:26561264-26561425;-	47	CDS	XM_004020865.4	TSS
NC_040275.1	26561820	26562023	204	-	269.01219433799986	26561882	26561882	1	NC_040275.1:26561820-26562023;-	50	CDS	XM_004020865.4	TSS
NC_040275.1	26562063	26562295	233	-	130.86567060999994	26562150	26562150	1	NC_040275.1:26562063-26562295;-	49	CDS	XM_004020865.4	TSS
NC_040275.1	26563481	26563779	299	-	968.0551143339997	26563654	26563654	1	NC_040275.1:26563481-26563779;-	54	CDS	XM_004020865.4	TSS
NC_040275.1	26563800	26564030	231	-	12819.324273242002	26563905	26563905	1	NC_040275.1:26563800-26564030;-	56	promoter	XM_004020865.4	TSS
NC_040275.1	26589296	26590015	720	-	568.7877338170003	26589851	26589851	1	NC_040275.1:26589296-26590015;-	55	fiveUTR	XM_027962042.1;XM_012104335.2;XM_027962041.1;XM_027962043.1;XM_027962044.1;XM_027962045.1	TSS
NC_040275.1	26590771	26591492	722	-	141.0344406649999	26591164	26591164	1	NC_040275.1:26590771-26591492;-	44	proximal	XM_027962042.1;XM_012104335.2;XM_027962041.1;XM_027962043.1;XM_027962044.1;XM_027962045.1	TSS
NC_040275.1	26591955	26592509	555	-	176.37391214099998	26592400	26592400	1	NC_040275.1:26591955-26592509;-	46	proximal	XM_012104335.2;XM_027962041.1;XM_027962043.1;XM_027962044.1;XM_027962045.1	TSS
NC_040275.1	26616242	26616766	525	-	66.63637003299996	26616698	26616698	1	NC_040275.1:26616242-26616766;-	39	threeUTR	XM_004020869.3	TSS
NC_040275.1	26616796	26618331	1536	-	3771.762649849001	26617752	26617752	1	NC_040275.1:26616796-26618331;-	56	fiveUTR	XM_004020869.3	TSS
NC_040275.1	26660242	26660609	368	-	128.11152297499996	26660542	26660542	1	NC_040275.1:26660242-26660609;-	43	CDS	XM_004020871.4;XM_012104340.3;XM_012104341.3;XM_012104342.3;XM_012104344.3;XM_012104345.3	TSS
NC_040275.1	26660691	26661448	758	-	497.98764216099994	26661216	26661216	1	NC_040275.1:26660691-26661448;-	51	intron	XM_004020871.4;XM_012104340.3;XM_012104341.3;XM_012104342.3;XM_012104344.3;XM_012104345.3	TSS
NC_040275.1	26661620	26662520	901	-	15442.436284852	26662290	26662290	1	NC_040275.1:26661620-26662520;-	55	fiveUTR	XM_004020871.4;XM_012104340.3;XM_012104341.3;XM_012104342.3;XM_012104344.3;XM_012104345.3	TSS
NC_040275.1	26665509	26665876	368	-	46.01466359699999	26665774	26665774	1	NC_040275.1:26665509-26665876;-	38	intron	XM_027962056.1	TSS
NC_040275.1	26666248	26666481	234	-	481.87505429199985	26666409	26666409	1	NC_040275.1:26666248-26666481;-	55	proximal	XM_027962056.1	TSS
NC_040275.1	26674238	26674520	283	-	118.28087597199996	26674406	26674406	1	NC_040275.1:26674238-26674520;-	40	intron	XM_012104350.3;XM_012104351.3;XM_004020872.3	TSS
NC_040275.1	26674887	26675118	232	-	1374.7185942369997	26675044	26675044	1	NC_040275.1:26674887-26675118;-	53	promoter	XM_012104350.3;XM_012104351.3;XM_004020872.3	TSS
NC_040275.1	26717560	26717732	173	-	49.61593409800002	26717690	26717690	1	NC_040275.1:26717560-26717732;-	43	antisense	NA	TSS
NC_040275.1	26720426	26720737	312	-	43.549064261000005	26720623	26720623	1	NC_040275.1:26720426-26720737;-	39	antisense	NA	TSS
NC_040275.1	26744658	26745776	1119	-	1647.659676161	26745625	26745625	1	NC_040275.1:26744658-26745776;-	53	promoter	XM_027962053.1	TSS
NC_040275.1	26748217	26748548	332	-	107.52183016100004	26748497	26748497	1	NC_040275.1:26748217-26748548;-	44	CDS	XM_027962049.1;XM_027962050.1;XM_027962048.1;XM_012104361.2;XM_012104360.2	TSS
NC_040275.1	26748592	26748856	265	-	171.95145466599993	26748777	26748777	1	NC_040275.1:26748592-26748856;-	44	CDS	XM_027962049.1;XM_027962050.1;XM_027962048.1;XM_012104361.2;XM_012104360.2	TSS
NC_040275.1	26748888	26749612	725	-	532.4261280760003	26749325	26749325	1	NC_040275.1:26748888-26749612;-	49	CDS	XM_027962049.1;XM_027962050.1;XM_027962048.1;XM_012104361.2;XM_012104360.2	TSS
NC_040275.1	26749674	26749892	219	-	122.53162758500004	26749731	26749731	1	NC_040275.1:26749674-26749892;-	41	CDS	XM_027962049.1;XM_027962050.1;XM_027962048.1;XM_012104361.2;XM_012104360.2	TSS
NC_040275.1	26750846	26751586	741	-	991.0688962069996	26751058	26751058	1	NC_040275.1:26750846-26751586;-	56	CDS	XM_027962049.1;XM_027962050.1;XM_027962048.1;XM_012104361.2;XM_012104360.2	TSS
NC_040275.1	26751749	26753158	1410	-	44107.60657711998	26752775	26752775	1	NC_040275.1:26751749-26753158;-	56	promoter	XM_027962049.1;XM_027962050.1;XM_027962048.1;XM_012104361.2;XM_012104360.2	TSS
NC_040275.1	26753707	26753996	290	-	4713.976271586	26753802	26753802	1	NC_040275.1:26753707-26753996;-	50	promoter	XM_027962049.1;XM_027962050.1;XM_027962048.1;XM_012104361.2;XM_012104360.2;XM_027962057.1;XM_027962058.1;XM_027962059.1	TSS
NC_040275.1	26761334	26761485	152	-	147.14665007800008	26761426	26761426	1	NC_040275.1:26761334-26761485;-	38	promoter	XM_027962057.1;XM_027962058.1;XM_027962059.1	TSS
NC_040275.1	26802556	26803020	465	-	865.5280406430007	26802765	26802765	1	NC_040275.1:26802556-26803020;-	56	promoter	XM_015104157.2;XM_004020885.4;XM_004020886.4;XM_012104365.3	TSS
NC_040275.1	26803177	26803355	179	-	165.7778114409999	26803306	26803306	1	NC_040275.1:26803177-26803355;-	46	promoter	XM_015104157.2;XM_004020885.4;XM_004020886.4;XM_012104365.3	TSS
NC_040275.1	26804536	26805130	595	-	75.59748934900001	26804840	26804840	1	NC_040275.1:26804536-26805130;-	46	antisense	NA	TSS
NC_040275.1	26809759	26810501	743	-	58.95779052900001	26810219	26810219	1	NC_040275.1:26809759-26810501;-	44	threeUTR	XM_027962038.1;XM_027962039.1;XR_003586915.1;XR_003586916.1;XM_027962037.1	TSS
NC_040275.1	26810919	26811794	876	-	113.091673739	26810955	26810955	1	NC_040275.1:26810919-26811794;-	41	threeUTR	XM_027962038.1;XM_027962039.1;XR_003586915.1;XR_003586916.1;XM_027962037.1	TSS
NC_040275.1	26824448	26824968	521	-	902.6269870350001	26824892	26824892	1	NC_040275.1:26824448-26824968;-	52	promoter	XM_027962038.1;XM_027962039.1;XR_003586915.1;XR_003586916.1;XM_027962037.1	TSS
NC_040275.1	26841868	26842231	364	-	620.3889719940001	26842116	26842116	1	NC_040275.1:26841868-26842231;-	52	promoter	XM_012104373.3;XM_012104371.3;XM_012104369.3;XM_012104368.3;XM_004020888.4	TSS
NC_040275.1	26957837	26958035	199	-	2573.476419275999	26957939	26957939	1	NC_040275.1:26957837-26958035;-	56	promoter	XM_027962103.1	TSS
NC_040275.1	26962494	26963539	1046	-	966.4803174110001	26963042	26963042	1	NC_040275.1:26962494-26963539;-	55	intron	XM_012104379.3;XM_004020896.3	TSS
NC_040275.1	26967110	26967515	406	-	190.75945163999992	26967279	26967279	1	NC_040275.1:26967110-26967515;-	41	promoter	XM_004020896.3;XM_012104377.2;XM_027961918.1;XM_027961919.1	TSS
NC_040275.1	26968518	26969530	1013	-	126.75887968100002	26969331	26969331	1	NC_040275.1:26968518-26969530;-	50	proximal	XM_027961919.1;XM_027961913.1;XM_027961914.1;XM_027961916.1;XM_027961915.1;XM_015104163.2	TSS
NC_040275.1	26972185	26973339	1155	-	1885.5789109050013	26973040	26973040	1	NC_040275.1:26972185-26973339;-	54	proximal	XM_027961913.1;XM_027961914.1;XM_027961916.1;XM_027961915.1;XM_015104163.2;XM_027961917.1	TSS
NC_040275.1	26973401	26974134	734	-	751.8254160610005	26973882	26973882	1	NC_040275.1:26973401-26974134;-	53	proximal	XM_027961913.1;XM_027961914.1;XM_027961916.1;XM_027961915.1;XM_015104163.2;XM_027961917.1	TSS
NC_040275.1	26974561	26974989	429	-	223.5909071409999	26974759	26974759	1	NC_040275.1:26974561-26974989;-	44	CDS	XM_004020897.4	TSS
NC_040275.1	27044946	27045049	104	-	254.06133431799998	27044998	27044998	1	NC_040275.1:27044946-27045049;-	39	promoter	XM_027961530.1;XM_027961531.1	TSS
NC_040275.1	27052020	27052280	261	-	632.1981891889998	27052141	27052141	1	NC_040275.1:27052020-27052280;-	49	fiveUTR	XM_027961590.1	TSS
NC_040275.1	27072215	27072334	120	-	644.6131403009999	27072281	27072281	1	NC_040275.1:27072215-27072334;-	49	proximal	LOC114110593	TSS
NC_040275.1	27096038	27096168	131	-	647.6919701469999	27096137	27096137	1	NC_040275.1:27096038-27096168;-	46	promoter	XM_004020898.3	TSS
NC_040275.1	27117025	27117195	171	-	636.8401427999997	27117095	27117095	1	NC_040275.1:27117025-27117195;-	48	intergenic	NA	TSS
NC_040275.1	27149237	27149643	407	-	709.8357239439998	27149388	27149388	1	NC_040275.1:27149237-27149643;-	56	promoter	XM_027961843.1;XM_012104385.2;XM_004020899.3;XM_012104387.2	TSS
NC_040275.1	27151293	27152443	1151	-	179.95328526600002	27151561	27151561	1	NC_040275.1:27151293-27152443;-	51	threeUTR	XM_012104385.2;XM_027961841.1	TSS
NC_040275.1	27161942	27162394	453	-	298.01674174999994	27162246	27162246	1	NC_040275.1:27161942-27162394;-	39	promoter	XM_027961841.1	TSS
NC_040275.1	27172124	27172459	336	-	334.4855391319999	27172412	27172412	1	NC_040275.1:27172124-27172459;-	41	CDS	XM_027961533.1	TSS
NC_040275.1	27206513	27206849	337	-	493.51805534699986	27206683	27206683	1	NC_040275.1:27206513-27206849;-	51	promoter	XM_004020904.4	TSS
NC_040275.1	27219711	27219857	147	-	960.0844395119997	27219784	27219784	1	NC_040275.1:27219711-27219857;-	54	promoter	XM_004020905.4	TSS
NC_040275.1	27319032	27319217	186	-	334.4535516029997	27319125	27319125	1	NC_040275.1:27319032-27319217;-	41	fiveUTR	XM_015104171.2	TSS
NC_040275.1	27319250	27319439	190	-	225.95617347700005	27319354	27319354	1	NC_040275.1:27319250-27319439;-	38	fiveUTR	XM_015104171.2	TSS
NC_040275.1	27327874	27328602	729	-	217.9014748470001	27328317	27328317	1	NC_040275.1:27327874-27328602;-	46	intron	XM_027961534.1	TSS
NC_040275.1	27341732	27342593	862	-	702.48039167700006	27341962	27341962	1	NC_040275.1:27341732-27342593;-	55	fiveUTR	XM_027961534.1	TSS
NC_040275.1	27346168	27346444	277	-	65.69857659600002	27346264	27346264	1	NC_040275.1:27346168-27346444;-	41	intergenic	NA	TSS
NC_040275.1	27364930	27365608	679	-	420.5109998380002	27365556	27365556	1	NC_040275.1:27364930-27365608;-	52	fiveUTR	XM_027961454.1	TSS
NC_040275.1	27369456	27369782	327	-	62.72954881000001	27369609	27369609	1	NC_040275.1:27369456-27369782;-	39	intergenic	NA	TSS
NC_040275.1	27380933	27381386	454	-	102.01752757300002	27381189	27381189	1	NC_040275.1:27380933-27381386;-	45	intergenic	NA	TSS
NC_040275.1	27388113	27388238	126	-	49.179945335999996	27388209	27388209	1	NC_040275.1:27388113-27388238;-	39	antisense	NA	TSS
NC_040275.1	27393683	27394012	330	-	69.27348354200002	27393934	27393934	1	NC_040275.1:27393683-27394012;-	40	antisense	NA	TSS
NC_040275.1	27433886	27434233	348	-	58.14928151299999	27433959	27433959	1	NC_040275.1:27433886-27434233;-	42	threeUTR	XM_012104392.3	TSS
NC_040275.1	27434256	27434502	247	-	111.89689442599999	27434393	27434393	1	NC_040275.1:27434256-27434502;-	39	proximal	XM_012104392.3	TSS
NC_040275.1	27452567	27453768	1202	-	45.889274520999976	27453127	27453127	1	NC_040275.1:27452567-27453768;-	42	intergenic	NA	TSS
NC_040275.1	27512225	27512366	142	-	178.53017889700004	27512286	27512286	1	NC_040275.1:27512225-27512366;-	49	promoter	XM_004020915.4	TSS
NC_040275.1	27574181	27574780	600	-	1685.4368884420005	27574416	27574416	1	NC_040275.1:27574181-27574780;-	50	promoter	XM_004020916.4	TSS
NC_040275.1	27762135	27762304	170	-	260.7338424280001	27762274	27762274	1	NC_040275.1:27762135-27762304;-	44	promoter	XM_027961587.1;XM_027961588.1	TSS
NC_040275.1	27801549	27801799	251	-	190.4755661760001	27801774	27801774	1	NC_040275.1:27801549-27801799;-	50	intergenic	NA	TSS
NC_040275.1	27829346	27829520	175	-	44.96916228499999	27829452	27829452	1	NC_040275.1:27829346-27829520;-	38	intergenic	NA	TSS
NC_040275.1	27867047	27867277	231	-	39.33625301800001	27867140	27867140	1	NC_040275.1:27867047-27867277;-	39	antisense	NA	TSS
NC_040275.1	27951518	27951649	132	-	74.25903415600003	27951581	27951581	1	NC_040275.1:27951518-27951649;-	38	promoter	XM_004020918.4	TSS
NC_040275.1	27969678	27969941	264	-	910.4617210040007	27969875	27969875	1	NC_040275.1:27969678-27969941;-	52	promoter	XM_027961874.1;XM_027961875.1	TSS
NC_040275.1	28052307	28052822	516	-	1249.1011418819994	28052675	28052675	1	NC_040275.1:28052307-28052822;-	49	promoter	XM_004020924.3	TSS
NC_040275.1	28264428	28264889	462	-	121.58106161600003	28264736	28264736	1	NC_040275.1:28264428-28264889;-	45	antisense	NA	TSS
NC_040275.1	28264916	28265366	451	-	237.1347615459999	28265247	28265247	1	NC_040275.1:28264916-28265366;-	53	antisense	NA	TSS
NC_040275.1	28307959	28308398	440	-	283.40591607000016	28308328	28308328	1	NC_040275.1:28307959-28308398;-	49	fiveUTR	XM_004020932.4	TSS
NC_040275.1	28482732	28483062	331	-	135.01355807399997	28483009	28483009	1	NC_040275.1:28482732-28483062;-	45	promoter	XM_027961103.1	TSS
NC_040275.1	28514006	28514267	262	-	1615.4369599800002	28514121	28514121	1	NC_040275.1:28514006-28514267;-	51	fiveUTR	XM_027961834.1	TSS
NC_040275.1	28522332	28522563	232	-	3964.7438746529992	28522420	28522420	1	NC_040275.1:28522332-28522563;-	56	fiveUTR	XM_027961836.1	TSS
NC_040275.1	28665222	28665689	468	-	543.2430654640001	28665466	28665466	1	NC_040275.1:28665222-28665689;-	46	promoter	XM_027961933.1	TSS
NC_040275.1	28735436	28735998	563	-	1140.8449005840012	28735897	28735897	1	NC_040275.1:28735436-28735998;-	48	promoter	XM_027961934.1	TSS
NC_040275.1	29030242	29030531	290	-	88.67506224999998	29030448	29030448	1	NC_040275.1:29030242-29030531;-	43	antisense	NA	TSS
NC_040275.1	29089047	29090543	1497	-	1420.005096488003	29089600	29089600	1	NC_040275.1:29089047-29090543;-	55	threeUTR	XM_004020948.4	TSS
NC_040275.1	29093388	29093766	379	-	68.599382105	29093650	29093650	1	NC_040275.1:29093388-29093766;-	39	intron	XM_004020948.4	TSS
NC_040275.1	29093808	29094586	779	-	14830.18402565199	29094420	29094420	1	NC_040275.1:29093808-29094586;-	56	fiveUTR	XM_004020948.4	TSS
NC_040275.1	30297235	30298622	1388	-	286.0737234219999	30298471	30298471	1	NC_040275.1:30297235-30298622;-	38	intergenic	XM_027961707.1	TSS
NC_040275.1	30617754	30618236	483	-	372.765156936	30618145	30618145	1	NC_040275.1:30617754-30618236;-	40	intron	XM_027961997.1	TSS
NC_040275.1	31172334	31172773	440	-	531.4867308670002	31172471	31172471	1	NC_040275.1:31172334-31172773;-	56	intron	XM_027961997.1	TSS
NC_040275.1	31356515	31356927	413	-	186.30483680400002	31356746	31356746	1	NC_040275.1:31356515-31356927;-	42	intron	XM_027961997.1	TSS
NC_040275.1	31415568	31415881	314	-	91.79197740700005	31415602	31415602	1	NC_040275.1:31415568-31415881;-	39	intron	XM_027961997.1	TSS
NC_040275.1	31619193	31619496	304	-	26729.502171315	31619473	31619473	1	NC_040275.1:31619193-31619496;-	56	exon	XM_027961997.1;LOC105604842	TSS
NC_040275.1	31720394	31722107	1714	-	864.312507031	31721884	31721884	1	NC_040275.1:31720394-31722107;-	51	intergenic	XM_027961997.1	TSS
NC_040275.1	31737106	31737138	33	-	121.44098253000001	31737120	31737120	1	NC_040275.1:31737106-31737138;-	50	intergenic	NA	TSS
NC_040275.1	33404091	33404488	398	-	501.9770493749999	33404431	33404431	1	NC_040275.1:33404091-33404488;-	49	promoter	XM_027961297.1	TSS
NC_040275.1	33487967	33488135	169	-	291.3157887130001	33488068	33488068	1	NC_040275.1:33487967-33488135;-	39	promoter	XM_015104195.2	TSS
NC_040275.1	33499111	33500300	1190	-	63.967474173999996	33499211	33499211	1	NC_040275.1:33499111-33500300;-	43	intron	XM_027961623.1;XM_027961617.1;XM_027961618.1;XM_027961619.1;XM_027961620.1;XM_027961622.1	TSS
NC_040275.1	33501878	33503312	1435	-	109.01630203899995	33502140	33502140	1	NC_040275.1:33501878-33503312;-	46	intron	XM_027961623.1;XM_027961617.1;XM_027961618.1;XM_027961619.1;XM_027961620.1;XM_027961622.1	TSS
NC_040275.1	33510040	33510293	254	-	38.61151201100001	33510248	33510248	1	NC_040275.1:33510040-33510293;-	38	CDS	XM_027961623.1;XM_027961617.1;XM_027961618.1;XM_027961619.1;XM_027961620.1;XM_027961622.1	TSS
NC_040275.1	33542624	33543542	919	-	132.367842585	33542942	33542942	1	NC_040275.1:33542624-33543542;-	44	intron	XM_027961623.1;XM_027961617.1;XM_027961618.1;XM_027961619.1;XM_027961620.1;XM_027961622.1	TSS
NC_040275.1	33547407	33548241	835	-	62.63193727	33547615	33547615	1	NC_040275.1:33547407-33548241;-	39	intron	XM_027961623.1;XM_027961617.1;XM_027961618.1;XM_027961619.1;XM_027961620.1;XM_027961622.1	TSS
NC_040275.1	33578498	33578983	486	-	3145.2009163089997	33578854	33578854	1	NC_040275.1:33578498-33578983;-	56	promoter	XM_027961623.1;XM_027961617.1;XM_027961618.1;XM_027961619.1;XM_027961620.1;XM_027961622.1	TSS
NC_040275.1	33579447	33579635	189	-	44.61268093299999	33579555	33579555	1	NC_040275.1:33579447-33579635;-	42	proximal	XM_027961623.1;XM_027961617.1;XM_027961618.1;XM_027961619.1;XM_027961620.1;XM_027961622.1	TSS
NC_040275.1	33733187	33733851	665	-	141.516086471	33733483	33733483	1	NC_040275.1:33733187-33733851;-	46	proximal	XM_027961837.1;XM_027961838.1;XM_027961839.1	TSS
NC_040275.1	33841483	33841964	482	-	346.199997539	33841781	33841781	1	NC_040275.1:33841483-33841964;-	48	promoter	XM_027961904.1;XM_027961905.1	TSS
NC_040275.1	33896674	33896818	145	-	367.22138187499996	33896749	33896749	1	NC_040275.1:33896674-33896818;-	52	fiveUTR	XM_027961133.1;XM_027961134.1;XM_027961135.1;XM_027961136.1;XM_027961132.1;XR_003586792.1	TSS
NC_040275.1	33899094	33899404	311	-	566.860389296	33899239	33899239	1	NC_040275.1:33899094-33899404;-	48	promoter	XM_027961133.1;XM_027961134.1;XM_027961135.1;XM_027961136.1;XM_027961132.1;XR_003586792.1	TSS
NC_040275.1	33905186	33906038	853	-	109.91651703200003	33905922	33905922	1	NC_040275.1:33905186-33906038;-	48	threeUTR	XM_027961893.1	TSS
NC_040275.1	33906059	33906898	840	-	126.5463948809999	33906501	33906501	1	NC_040275.1:33906059-33906898;-	50	threeUTR	XM_027961893.1	TSS
NC_040275.1	33913669	33913994	326	-	41.78078459700001	33913838	33913838	1	NC_040275.1:33913669-33913994;-	45	CDS	XM_027961893.1;XR_003586947.1	TSS
NC_040275.1	33927962	33928543	582	-	2101.2116519319993	33928358	33928358	1	NC_040275.1:33927962-33928543;-	56	fiveUTR	XM_027961893.1	TSS
NC_040275.1	33976116	33976444	329	-	288.00567936699997	33976383	33976383	1	NC_040275.1:33976116-33976444;-	46	proximal	XM_027961413.1	TSS
NC_040275.1	34021456	34021878	423	-	1960.6740559800003	34021524	34021524	1	NC_040275.1:34021456-34021878;-	55	promoter	XM_027961948.1;XM_027961941.1;XM_027961942.1;XM_027961943.1;XM_027961944.1;XM_027961947.1;XM_027961945.1;XM_027961946.1	TSS
NC_040275.1	34192106	34193170	1065	-	3932.229132049996	34192928	34192928	1	NC_040275.1:34192106-34193170;-	51	proximal	NM_001185017.2	TSS
NC_040275.1	34206228	34206531	304	-	137.889506942	34206456	34206456	1	NC_040275.1:34206228-34206531;-	48	exon	XR_003586849.1	TSS
NC_040275.1	34288190	34288405	216	-	117.24249665200001	34288319	34288319	1	NC_040275.1:34288190-34288405;-	49	promoter	XM_027961460.1	TSS
NC_040275.1	34554825	34554967	143	-	769.6166947290002	34554905	34554905	1	NC_040275.1:34554825-34554967;-	53	promoter	XM_004023458.4	TSS
NC_040275.1	34661873	34662108	236	-	129.89666019700005	34662074	34662074	1	NC_040275.1:34661873-34662108;-	40	intron	XM_004020975.4	TSS
NC_040275.1	34713920	34714269	350	-	993.2919980109998	34714147	34714147	1	NC_040275.1:34713920-34714269;-	54	promoter	XM_004020975.4	TSS
NC_040275.1	34740917	34741383	467	-	2054.6886049279988	34741221	34741221	1	NC_040275.1:34740917-34741383;-	51	promoter	XM_004020976.4	TSS
NC_040275.1	34766104	34766366	263	-	221.45621995099998	34766199	34766199	1	NC_040275.1:34766104-34766366;-	38	fiveUTR	XM_027961614.1;XM_027961615.1;XM_027961613.1	TSS
NC_040275.1	34916061	34916327	267	-	167.9461137520001	34916200	34916200	1	NC_040275.1:34916061-34916327;-	45	promoter	XM_027961645.1	TSS
NC_040275.1	34947915	34948132	218	-	95.40272945900001	34948022	34948022	1	NC_040275.1:34947915-34948132;-	41	promoter	XM_027961797.1;XM_015104216.2;XM_027961796.1	TSS
NC_040275.1	35039303	35039532	230	-	100.020302705	35039459	35039459	1	NC_040275.1:35039303-35039532;-	40	antisense	NA	TSS
NC_040275.1	35040352	35040768	417	-	558.6185631279997	35040633	35040633	1	NC_040275.1:35040352-35040768;-	51	antisense	NA	TSS
NC_040275.1	35061006	35064475	3470	-	921.1706631659996	35064300	35064300	1	NC_040275.1:35061006-35064475;-	56	CDS	XM_027961806.1	TSS
NC_040275.1	35075545	35076035	491	-	123.65599551100004	35075845	35075845	1	NC_040275.1:35075545-35076035;-	45	intron	XM_027961806.1	TSS
NC_040275.1	35085087	35085754	668	-	6136.823418128001	35085351	35085351	1	NC_040275.1:35085087-35085754;-	56	promoter	XM_027961806.1	TSS
NC_040275.1	35086046	35086258	213	-	45.577982877000004	35086198	35086198	1	NC_040275.1:35086046-35086258;-	39	proximal	XM_027961806.1	TSS
NC_040275.1	35272001	35272290	290	-	475.0977726500001	35272144	35272144	1	NC_040275.1:35272001-35272290;-	54	promoter	XM_015104221.2;XM_027961209.1;XM_027961210.1	TSS
NC_040275.1	35293674	35293945	272	-	210.859411501	35293814	35293814	1	NC_040275.1:35293674-35293945;-	44	proximal	XM_012104495.3;XM_012104496.3;XM_027961223.1;XM_027961222.1;XM_027961225.1;XM_012104497.3;XM_012104494.3;XM_027961221.1	TSS
NC_040275.1	35338628	35338836	209	-	565.5217208469999	35338772	35338772	1	NC_040275.1:35338628-35338836;-	53	promoter	XM_004020986.4	TSS
NC_040275.1	35732497	35733013	517	-	1624.6378189670015	35732570	35732570	1	NC_040275.1:35732497-35733013;-	56	promoter	XM_004020987.4;XM_012104509.3;XM_012104502.3	TSS
NC_040275.1	36097165	36097313	149	-	91.11605384599999	36097233	36097233	1	NC_040275.1:36097165-36097313;-	45	promoter	XR_001436676.2	TSS
NC_040275.1	36165835	36165974	140	-	1190.9002017199998	36165890	36165890	1	NC_040275.1:36165835-36165974;-	56	promoter	XM_004020994.4;XM_027961110.1	TSS
NC_040275.1	36258358	36258853	496	-	1800.2642279149995	36258722	36258722	1	NC_040275.1:36258358-36258853;-	54	promoter	XM_015104226.2	TSS
NC_040275.1	36303458	36304346	889	-	112.85105159800008	36303697	36303697	1	NC_040275.1:36303458-36304346;-	39	threeUTR	XM_015104227.2	TSS
NC_040275.1	36308369	36308602	234	-	355.760597781	36308498	36308498	1	NC_040275.1:36308369-36308602;-	49	promoter	XM_015104227.2	TSS
NC_040275.1	36443233	36443988	756	-	53.046580189000004	36443621	36443621	1	NC_040275.1:36443233-36443988;-	39	CDS	XM_027961908.1;XM_027961906.1;XM_027961907.1	TSS
NC_040275.1	36446200	36446490	291	-	108.25023013599997	36446387	36446387	1	NC_040275.1:36446200-36446490;-	43	CDS	XM_027961908.1;XM_027961906.1;XM_027961907.1	TSS
NC_040275.1	36446542	36446717	176	-	153.799151501	36446632	36446632	1	NC_040275.1:36446542-36446717;-	50	CDS	XM_027961908.1;XM_027961906.1;XM_027961907.1	TSS
NC_040275.1	36447413	36448501	1089	-	114.83805003200004	36447632	36447632	1	NC_040275.1:36447413-36448501;-	49	promoter	XM_027961908.1;XM_027961906.1;XM_027961907.1	TSS
NC_040275.1	36455228	36455825	598	-	2175.8400974129986	36455676	36455676	1	NC_040275.1:36455228-36455825;-	56	promoter	XM_027961906.1;XM_027961907.1	TSS
NC_040275.1	36458148	36458635	488	-	50.82315812900003	36458372	36458372	1	NC_040275.1:36458148-36458635;-	38	CDS	XM_027961911.1;XM_027961910.1	TSS
NC_040275.1	36460104	36460643	540	-	821.5741548960004	36460397	36460397	1	NC_040275.1:36460104-36460643;-	51	promoter	XM_027961911.1;XM_027961910.1	TSS
NC_040275.1	36469985	36470492	508	-	387.8699758259999	36470421	36470421	1	NC_040275.1:36469985-36470492;-	51	promoter	XM_027961425.1;XM_027961424.1;XM_027961427.1;XM_027961426.1	TSS
NC_040275.1	36556523	36556935	413	-	951.2381356910003	36556805	36556805	1	NC_040275.1:36556523-36556935;-	52	promoter	XM_027961481.1;XM_004021005.4;XM_027961480.1;XM_027961482.1	TSS
NC_040275.1	36583062	36583747	686	-	130.27988501800004	36583449	36583449	1	NC_040275.1:36583062-36583747;-	45	intron	XM_027961816.1	TSS
NC_040275.1	36585093	36585788	696	-	3408.132033197998	36585650	36585650	1	NC_040275.1:36585093-36585788;-	56	promoter	XM_027961816.1	TSS
NC_040275.1	36622395	36622702	308	-	69.333587902	36622521	36622521	1	NC_040275.1:36622395-36622702;-	39	CDS	XM_012104537.3;XM_015104232.2;XM_015104234.2	TSS
NC_040275.1	36623034	36624031	998	-	1835.5858955100005	36623929	36623929	1	NC_040275.1:36623034-36624031;-	56	fiveUTR	XM_012104537.3;XM_015104232.2;XM_015104234.2	TSS
NC_040275.1	36626366	36626979	614	-	309.969115163	36626798	36626798	1	NC_040275.1:36626366-36626979;-	46	intron	XM_004021012.4	TSS
NC_040275.1	36630337	36630926	590	-	2480.8361012749992	36630454	36630454	1	NC_040275.1:36630337-36630926;-	55	fiveUTR	XM_004021012.4	TSS
NC_040275.1	36682250	36682909	660	-	1536.7675428179984	36682616	36682616	1	NC_040275.1:36682250-36682909;-	52	fiveUTR	XM_004021014.4;XM_012104543.3	TSS
NC_040275.1	36768162	36768328	167	-	205.29273577200004	36768303	36768303	1	NC_040275.1:36768162-36768328;-	44	promoter	LOC101105465	TSS
NC_040275.1	36783547	36784377	831	-	435.48366217699976	36784206	36784206	1	NC_040275.1:36783547-36784377;-	55	fiveUTR	XM_004021019.3	TSS
NC_040275.1	36785153	36785314	162	-	56.198001062	36785243	36785243	1	NC_040275.1:36785153-36785314;-	43	proximal	XM_004021019.3	TSS
NC_040275.1	36860938	36861143	206	-	389.756462192	36860992	36860992	1	NC_040275.1:36860938-36861143;-	46	fiveUTR	XM_027961230.1	TSS
NC_040275.1	36922549	36922903	355	-	590.075723156	36922836	36922836	1	NC_040275.1:36922549-36922903;-	54	promoter	XR_003586913.1;XM_004021023.4	TSS
NC_040275.1	37009290	37009485	196	-	145.236684079	37009343	37009343	1	NC_040275.1:37009290-37009485;-	43	fiveUTR	XM_027961411.1	TSS
NC_040275.1	37009522	37009777	256	-	172.231579858	37009695	37009695	1	NC_040275.1:37009522-37009777;-	53	fiveUTR	XM_027961411.1	TSS
NC_040275.1	37014026	37014330	305	-	1259.2014807449993	37014217	37014217	1	NC_040275.1:37014026-37014330;-	56	promoter	XM_004021025.4	TSS
NC_040275.1	37025197	37025829	633	-	275.5289191709999	37025620	37025620	1	NC_040275.1:37025197-37025829;-	53	fiveUTR	XM_004021026.4	TSS
NC_040275.1	37035396	37035719	324	-	67.92452449100001	37035499	37035499	1	NC_040275.1:37035396-37035719;-	44	intron	XM_015104240.2	TSS
NC_040275.1	37036067	37036577	511	-	2750.8489383880005	37036500	37036500	1	NC_040275.1:37036067-37036577;-	56	promoter	XM_015104240.2	TSS
NC_040275.1	37071257	37072047	791	-	1521.9554586689994	37071908	37071908	1	NC_040275.1:37071257-37072047;-	56	intron	XM_027961544.1	TSS
NC_040275.1	37076101	37076630	530	-	98.51520938399999	37076450	37076450	1	NC_040275.1:37076101-37076630;-	49	intron	XM_027961544.1	TSS
NC_040275.1	37078584	37079414	831	-	50.47983571699999	37079391	37079391	1	NC_040275.1:37078584-37079414;-	40	intron	XM_027961544.1	TSS
NC_040275.1	37080329	37081007	679	-	55.57008922600002	37080787	37080787	1	NC_040275.1:37080329-37081007;-	39	intron	XM_027961544.1	TSS
NC_040275.1	37081267	37082798	1532	-	144.55571293699995	37081635	37081635	1	NC_040275.1:37081267-37082798;-	51	intron	XM_027961544.1	TSS
NC_040275.1	37087537	37088318	782	-	66.72746743999997	37088281	37088281	1	NC_040275.1:37087537-37088318;-	40	fiveUTR	XM_027961544.1	TSS
NC_040275.1	37095620	37095976	357	-	2613.140687115999	37095852	37095852	1	NC_040275.1:37095620-37095976;-	55	intergenic	NA	TSS
NC_040275.1	37496698	37497128	431	-	540.062255524	37496938	37496938	1	NC_040275.1:37496698-37497128;-	51	promoter	XM_027961398.1;XR_003586833.1;XR_003586834.1;XR_003586835.1;XM_027961399.1	TSS
NC_040275.1	37522132	37522814	683	-	997.4661765940006	37522677	37522677	1	NC_040275.1:37522132-37522814;-	52	promoter	XM_012104582.2;XM_027961410.1;XM_012104583.2;XM_027961409.1	TSS
NC_040275.1	37530572	37531023	452	-	53.75965150800001	37530736	37530736	1	NC_040275.1:37530572-37531023;-	41	intron	XM_012104575.3;XM_004021030.4;XM_012104574.3;XR_003586832.1	TSS
NC_040275.1	37533692	37533921	230	-	42.71771609399999	37533863	37533863	1	NC_040275.1:37533692-37533921;-	46	threeUTR	XM_012104575.3;XM_004021030.4;XM_012104574.3;XR_003586832.1;XM_012104576.2	TSS
NC_040275.1	37540502	37541108	607	-	278.84416405799976	37540843	37540843	1	NC_040275.1:37540502-37541108;-	50	promoter	XM_012104575.3;XM_004021030.4;XM_012104574.3;XR_003586832.1;XM_012104576.2	TSS
NC_040275.1	37592454	37593313	860	-	49.675368448	37592748	37592748	1	NC_040275.1:37592454-37593313;-	38	intron	XM_027961395.1;XM_012104597.3;XM_004021032.4;XM_027961394.1;XM_027961396.1;XM_012104604.3;XM_012104600.3;XM_012104607.3;XM_012104608.2;XM_012104605.3;XM_012104601.3	TSS
NC_040275.1	37593715	37594117	403	-	978.7663519500001	37593950	37593950	1	NC_040275.1:37593715-37594117;-	55	promoter	XM_027961395.1;XM_012104597.3;XM_004021032.4;XM_027961394.1;XM_027961396.1;XM_012104604.3;XM_012104600.3;XM_012104607.3;XM_012104608.2;XM_012104605.3;XM_012104601.3	TSS
NC_040275.1	37594372	37594632	261	-	423.465688904	37594576	37594576	1	NC_040275.1:37594372-37594632;-	56	promoter	XM_027961395.1;XM_012104597.3;XM_004021032.4;XM_027961394.1;XM_027961396.1;XM_012104604.3;XM_012104600.3;XM_012104607.3;XM_012104608.2;XM_012104605.3;XM_012104601.3	TSS
NC_040275.1	37653938	37654086	149	-	60.56867783899999	37654007	37654007	1	NC_040275.1:37653938-37654086;-	42	promoter	XR_003586809.1;XM_027961171.1;XM_027961172.1;XM_027961170.1;XM_027961173.1	TSS
NC_040275.1	37670330	37670600	271	-	28.047771632000003	37670572	37670572	1	NC_040275.1:37670330-37670600;-	38	fiveUTR	XM_027961177.1;XM_027961175.1;XM_027961179.1;XM_027961176.1;XM_027961178.1;XM_027961180.1	TSS
NC_040275.1	37671986	37672672	687	-	5123.016727525005	37672333	37672333	1	NC_040275.1:37671986-37672672;-	56	promoter	XM_027961177.1;XM_027961175.1;XM_027961179.1;XM_027961176.1;XM_027961178.1;XM_027961180.1	TSS
NC_040275.1	37696148	37696428	281	-	2278.6780796450003	37696222	37696222	1	NC_040275.1:37696148-37696428;-	54	promoter	XM_015104255.2	TSS
NC_040275.1	37724725	37724925	201	-	2394.8957333590006	37724844	37724844	1	NC_040275.1:37724725-37724925;-	56	promoter	XM_027962080.1	TSS
NC_040275.1	38063738	38064348	611	-	76.59094458400004	38063765	38063765	1	NC_040275.1:38063738-38064348;-	45	intron	XM_027961682.1;XM_027961677.1;XM_027961678.1;XM_027961679.1;XM_027961680.1;XM_027961681.1;XM_027961683.1	TSS
NC_040275.1	38080495	38080555	61	-	557.9678421489999	38080527	38080527	1	NC_040275.1:38080495-38080555;-	52	intron	XM_027961677.1;XM_027961678.1;XM_027961679.1;XM_027961680.1;XM_027961681.1;XM_027961683.1	TSS
NC_040275.1	38082816	38083248	433	-	1002.7512402650003	38083059	38083059	1	NC_040275.1:38082816-38083248;-	55	promoter	XM_027961677.1;XM_027961678.1;XM_027961679.1;XM_027961680.1;XM_027961681.1;XM_027961683.1	TSS
NC_040275.1	38089727	38089824	98	-	129.613394232	38089750	38089750	1	NC_040275.1:38089727-38089824;-	38	antisense	NA	TSS
NC_040275.1	38476302	38476720	419	-	58.702217882000014	38476695	38476695	1	NC_040275.1:38476302-38476720;-	44	CDS	XM_027961926.1	TSS
NC_040275.1	38482503	38483464	962	-	3675.8273978380003	38483232	38483232	1	NC_040275.1:38482503-38483464;-	53	promoter	XM_027961926.1	TSS
NC_040275.1	38613580	38614085	506	-	2255.3657004949982	38613977	38613977	1	NC_040275.1:38613580-38614085;-	54	proximal	XM_027961881.1	TSS
NC_040275.1	38697692	38697816	125	-	169.93162760800007	38697736	38697736	1	NC_040275.1:38697692-38697816;-	50	promoter	XR_003586901.1	TSS
NC_040275.1	38762986	38763198	213	-	661.8482536440008	38763057	38763057	1	NC_040275.1:38762986-38763198;-	56	promoter	XM_004021054.3;XM_012104638.3;XM_027961731.1	TSS
NC_040275.1	38771324	38772166	843	-	94.99968395400008	38771977	38771977	1	NC_040275.1:38771324-38772166;-	48	CDS	XM_027961733.1;XM_027961734.1;XM_027961736.1;XM_027961735.1	TSS
NC_040275.1	38796498	38796805	308	-	396.644101755	38796687	38796687	1	NC_040275.1:38796498-38796805;-	49	promoter	XM_027961733.1;XM_027961734.1;XM_027961736.1;XM_027961735.1	TSS
NC_040275.1	39022853	39023095	243	-	520.1789036929999	39023003	39023003	1	NC_040275.1:39022853-39023095;-	47	intergenic	NA	TSS
NC_040275.1	39063769	39064709	941	-	59.459491508000006	39064497	39064497	1	NC_040275.1:39063769-39064709;-	44	threeUTR	XM_015103943.2	TSS
NC_040275.1	39076582	39077060	479	-	237.57041935000004	39076921	39076921	1	NC_040275.1:39076582-39077060;-	44	CDS	XM_015103943.2	TSS
NC_040275.1	39147497	39147673	177	-	283.5730030740001	39147593	39147593	1	NC_040275.1:39147497-39147673;-	45	promoter	XM_015103820.2;XM_015103819.2	TSS
NC_040275.1	39151330	39152712	1383	-	260.9017438940001	39152313	39152313	1	NC_040275.1:39151330-39152712;-	49	threeUTR	XM_004021057.4	TSS
NC_040275.1	39153954	39154282	329	-	29.318739302999987	39154170	39154170	1	NC_040275.1:39153954-39154282;-	40	CDS	XM_004021057.4	TSS
NC_040275.1	39166776	39167053	278	-	6005.223666547003	39166964	39166964	1	NC_040275.1:39166776-39167053;-	56	promoter	XM_004021057.4	TSS
NC_040275.1	39343045	39343372	328	-	465.1868560759999	39343264	39343264	1	NC_040275.1:39343045-39343372;-	52	proximal	XM_012104648.2	TSS
NC_040275.1	39570003	39571063	1061	-	227.79460414200014	39570416	39570416	1	NC_040275.1:39570003-39571063;-	52	threeUTR	XM_027961638.1	TSS
NC_040275.1	39579164	39579308	145	-	131.607594415	39579234	39579234	1	NC_040275.1:39579164-39579308;-	38	promoter	XM_027961638.1	TSS
NC_040275.1	39621065	39621485	421	-	143.05299883900005	39621272	39621272	1	NC_040275.1:39621065-39621485;-	48	antisense	NA	TSS
NC_040275.1	39621678	39622202	525	-	114.96016796700007	39621906	39621906	1	NC_040275.1:39621678-39622202;-	45	antisense	NA	TSS
NC_040275.1	39622261	39622465	205	-	109.83779467899997	39622421	39622421	1	NC_040275.1:39622261-39622465;-	42	antisense	NA	TSS
NC_040275.1	39622569	39622969	401	-	141.6834672939999	39622703	39622703	1	NC_040275.1:39622569-39622969;-	47	antisense	NA	TSS
NC_040275.1	39701132	39701428	297	-	35.46481385700001	39701402	39701402	1	NC_040275.1:39701132-39701428;-	38	proximal	XR_003586877.1	TSS
NC_040275.1	39703702	39704057	356	-	159.54268795500002	39703950	39703950	1	NC_040275.1:39703702-39704057;-	43	intergenic	NA	TSS
NC_040275.1	39862007	39862178	172	-	600.842299331	39862102	39862102	1	NC_040275.1:39862007-39862178;-	53	promoter	XM_027961953.1;XM_015104260.2	TSS
NC_040275.1	40023478	40023659	182	-	350.9411952569998	40023583	40023583	1	NC_040275.1:40023478-40023659;-	45	promoter	XM_027961448.1;XM_027961449.1	TSS
NC_040275.1	40079457	40080272	816	-	2323.9409253910007	40079961	40079961	1	NC_040275.1:40079457-40080272;-	55	promoter	XM_027962013.1	TSS
NC_040275.1	41023298	41023538	241	-	130.139225237	41023438	41023438	1	NC_040275.1:41023298-41023538;-	41	proximal	XM_027961552.1	TSS
NC_040275.1	41072653	41073711	1059	-	110.78157448099998	41073146	41073146	1	NC_040275.1:41072653-41073711;-	39	intergenic	NA	TSS
NC_040275.1	41446055	41446829	775	-	68.48039063499999	41446091	41446091	1	NC_040275.1:41446055-41446829;-	38	intergenic	NA	TSS
NC_040275.1	41481296	41481612	317	-	581.4042311769999	41481555	41481555	1	NC_040275.1:41481296-41481612;-	53	promoter	XM_027961484.1;XM_027961485.1	TSS
NC_040275.1	41577062	41577192	131	-	328.61048610500006	41577138	41577138	1	NC_040275.1:41577062-41577192;-	40	promoter	XM_027961478.1;XR_003586845.1	TSS
NC_040275.1	41651272	41652289	1018	-	81.54976058399998	41651507	41651507	1	NC_040275.1:41651272-41652289;-	41	intron	XM_015104268.2;XM_027962095.1;XM_015104269.2;XM_015104270.2	TSS
NC_040275.1	41653189	41653502	314	-	635.3773774040003	41653303	41653303	1	NC_040275.1:41653189-41653502;-	54	promoter	XM_015104268.2;XM_027962095.1;XM_015104269.2;XM_015104270.2	TSS
NC_040275.1	41714560	41714707	148	-	761.1929574310001	41714625	41714625	1	NC_040275.1:41714560-41714707;-	47	fiveUTR	XM_027961930.1	TSS
NC_040275.1	41715215	41715420	206	-	57.355482283999976	41715299	41715299	1	NC_040275.1:41715215-41715420;-	38	proximal	XM_027961930.1	TSS
NC_040275.1	41793514	41793645	132	-	221.7731493139999	41793598	41793598	1	NC_040275.1:41793514-41793645;-	40	promoter	XM_012104674.2;XM_004021067.3	TSS
NC_040275.1	42231489	42231710	222	-	136.72432030399997	42231627	42231627	1	NC_040275.1:42231489-42231710;-	41	promoter	XM_027961275.1;XM_027961276.1	TSS
NC_040275.1	42533320	42533521	202	-	116.28865798200009	42533394	42533394	1	NC_040275.1:42533320-42533521;-	40	promoter	XM_027961263.1	TSS
NC_040275.1	42617331	42617556	226	-	380.5100525399999	42617464	42617464	1	NC_040275.1:42617331-42617556;-	50	intron	XM_027961267.1;XM_027961268.1;XM_027961269.1;XM_027961265.1;XM_027961270.1;XM_027961266.1;XM_027961264.1	TSS
NC_040275.1	42617669	42618175	507	-	280.37559334899987	42617836	42617836	1	NC_040275.1:42617669-42618175;-	53	intron	XM_027961267.1;XM_027961268.1;XM_027961269.1;XM_027961265.1;XM_027961270.1;XM_027961266.1;XM_027961264.1	TSS
NC_040275.1	42618316	42618709	394	-	75.59614879299998	42618377	42618377	1	NC_040275.1:42618316-42618709;-	44	intron	XM_027961267.1;XM_027961268.1;XM_027961269.1;XM_027961265.1;XM_027961270.1;XM_027961266.1;XM_027961264.1	TSS
NC_040275.1	42624974	42625697	724	-	507.70424331499987	42625608	42625608	1	NC_040275.1:42624974-42625697;-	51	proximal	XM_027961267.1;XM_027961268.1;XM_027961269.1;XM_027961265.1;XM_027961270.1;XM_027961266.1;XM_027961264.1	TSS
NC_040275.1	42625778	42626082	305	-	954.5073395770002	42625967	42625967	1	NC_040275.1:42625778-42626082;-	50	promoter	XM_027961267.1;XM_027961268.1;XM_027961269.1;XM_027961265.1;XM_027961270.1;XM_027961266.1;XM_027961264.1	TSS
NC_040275.1	42626546	42627403	858	-	76.53386610699998	42627067	42627067	1	NC_040275.1:42626546-42627403;-	40	threeUTR	XM_027961266.1;XM_027961264.1;XM_027961238.1;XM_027961237.1;XM_027961236.1;XM_027961239.1	TSS
NC_040275.1	42648891	42649710	820	-	167.96330398600003	42649218	42649218	1	NC_040275.1:42648891-42649710;-	46	intron	XM_027961238.1;XM_027961237.1;XM_027961236.1;XM_027961239.1	TSS
NC_040275.1	42668671	42668967	297	-	216.4166167879999	42668843	42668843	1	NC_040275.1:42668671-42668967;-	50	promoter	XM_027961237.1;XM_027961236.1;XM_027961239.1	TSS
NC_040275.1	42708459	42708750	292	-	988.321479462	42708641	42708641	1	NC_040275.1:42708459-42708750;-	52	promoter	XM_027961242.1	TSS
NC_040275.1	42964270	42965452	1183	-	997.4430126850003	42965245	42965245	1	NC_040275.1:42964270-42965452;-	51	proximal	XM_027961840.1	TSS
NC_040275.1	42965482	42965770	289	-	517.8262706640002	42965550	42965550	1	NC_040275.1:42965482-42965770;-	43	proximal	XM_027961840.1	TSS
NC_040275.1	42967853	42969030	1178	-	46.51641232599999	42968675	42968675	1	NC_040275.1:42967853-42969030;-	40	intergenic	NA	TSS
NC_040275.1	43057970	43058166	197	-	244.76611843200007	43058141	43058141	1	NC_040275.1:43057970-43058166;-	52	promoter	XM_027961555.1;LOC114110582	TSS
NC_040275.1	95454	96012	559	*	1820.8057293259988	95800	95800	1	NC_040275.1:95454-96012	56	proximal	XM_004020691.4;XM_004020690.3	enhancer
NC_040275.1	201499	201984	486	*	76.516928641	201715	201715	1	NC_040275.1:201499-201984	43	intron	LOC106991903	enhancer
NC_040275.1	241806	242248	443	*	554.1672798679997	242031	242031	1	NC_040275.1:241806-242248	53	promoter	XM_027961976.1;XM_027961971.1;XM_027961975.1;XM_027961968.1	enhancer
NC_040275.1	436586	437015	430	*	91.27228219199999	436799	436799	1	NC_040275.1:436586-437015	37	proximal	XM_027961377.1	enhancer
NC_040275.1	487020	487439	420	*	78.228582912	487229	487229	1	NC_040275.1:487020-487439	43	intron	XM_027961364.1;XM_027961363.1	enhancer
NC_040275.1	514770	515256	487	*	53.05457254800002	515044	515044	1	NC_040275.1:514770-515256	41	promoter	XR_003586823.1;XM_015103984.2;XM_027961367.1;rna-TRNAG-CCC-127	enhancer
NC_040275.1	553015	553532	518	*	3428.3649442200012	553270	553270	1	NC_040275.1:553015-553532	54	promoter	XM_012103927.3;XM_027961360.1;XM_027961366.1	enhancer
NC_040275.1	637350	637901	552	*	230.8398228380001	637687	637687	1	NC_040275.1:637350-637901	45	promoter	XM_027961322.1;XM_027961324.1;XM_027961358.1;XM_015103999.2	enhancer
NC_040275.1	651986	652435	450	*	98.42538266099996	652206	652206	1	NC_040275.1:651986-652435	42	intergenic	NA	enhancer
NC_040275.1	690129	690566	438	*	8.404215460999998	690355	690355	1	NC_040275.1:690129-690566	19	exon	XR_003586824.1	enhancer
NC_040275.1	945401	945914	514	*	31.81895421	945707	945707	1	NC_040275.1:945401-945914	30	intron	XM_027961313.1	enhancer
NC_040275.1	1000639	1001481	843	*	39.26162859099998	1000928	1000928	1	NC_040275.1:1000639-1001481	31	proximal	XM_015104002.2;XM_015104004.2;XM_015104003.2	enhancer
NC_040275.1	1034503	1034946	444	*	698.8612784999995	1034725	1034725	1	NC_040275.1:1034503-1034946	51	promoter	XM_015104005.2;XM_027961357.1;XM_027961356.1	enhancer
NC_040275.1	1044820	1045293	474	*	12.233114309999998	1045041	1045041	1	NC_040275.1:1044820-1045293	23	intron	XM_015104005.2;XM_027961326.1	enhancer
NC_040275.1	1199324	1199757	434	*	268.35953780500006	1199534	1199534	1	NC_040275.1:1199324-1199757	51	proximal	XM_015104011.2	enhancer
NC_040275.1	1307287	1307755	469	*	528.8053747299996	1307523	1307523	1	NC_040275.1:1307287-1307755	52	promoter	XM_027961939.1;XM_027961829.1	enhancer
NC_040275.1	1316466	1316874	409	*	140.911697553	1316670	1316670	1	NC_040275.1:1316466-1316874	50	proximal	XM_015104014.2;XM_027961738.1;XM_015104013.2;XM_015104015.2;XM_027962033.1;XM_027962031.1;XM_027962032.1;XM_015103856.2	enhancer
NC_040275.1	1479263	1479674	412	*	1143.929261555	1479470	1479470	1	NC_040275.1:1479263-1479674	54	promoter	XR_001024161.3;XR_003586902.1;XR_003586952.1;XM_027961940.1;XM_027961788.1;XM_012103960.3	enhancer
NC_040275.1	1504254	1505136	883	*	68.98258833500003	1504472	1504472	1	NC_040275.1:1504254-1505136	37	intron	XM_015104019.2	enhancer
NC_040275.1	1550915	1551470	556	*	1733.1946168889988	1551161	1551161	1	NC_040275.1:1550915-1551470	53	promoter	XM_027961487.1;XM_027961488.1;XM_027961490.1;XM_027961491.1;XM_027961493.1;XM_027961489.1;XM_027961492.1	enhancer
NC_040275.1	1646664	1647073	410	*	234.288071638	1646871	1646871	1	NC_040275.1:1646664-1647073	52	proximal	XM_027961990.1;XM_027961993.1;XR_003586866.1;XR_003586943.1	enhancer
NC_040275.1	1666156	1666604	449	*	81.82146201900001	1666385	1666385	1	NC_040275.1:1666156-1666604	37	intron	XM_027961994.1	enhancer
NC_040275.1	1689757	1690161	405	*	17.080583903999997	1689959	1689959	1	NC_040275.1:1689757-1690161	28	proximal	XM_027961182.1	enhancer
NC_040275.1	1699266	1699716	451	*	20.913132442	1699494	1699494	1	NC_040275.1:1699266-1699716	23	proximal	XM_027961183.1	enhancer
NC_040275.1	1704805	1705217	413	*	8.307044343000003	1705014	1705014	1	NC_040275.1:1704805-1705217	19	proximal	XM_027962025.1;XM_027962026.1	enhancer
NC_040275.1	1741939	1742340	402	*	51.276742926	1742140	1742140	1	NC_040275.1:1741939-1742340	40	proximal	XM_004020718.4;XM_027961157.1;XM_027961155.1	enhancer
NC_040275.1	1959030	1959475	446	*	40.70155287000001	1959255	1959255	1	NC_040275.1:1959030-1959475	36	proximal	NM_001009195.1	enhancer
NC_040275.1	2089619	2090440	822	*	8.236887515000001	2090222	2090222	1	NC_040275.1:2089619-2090440	20	intergenic	NA	enhancer
NC_040275.1	2331138	2331680	543	*	26.45486503999999	2331455	2331455	1	NC_040275.1:2331138-2331680	23	proximal	XM_027961286.1;XM_027961285.1	enhancer
NC_040275.1	2604128	2604546	419	*	25.121020783999995	2604338	2604338	1	NC_040275.1:2604128-2604546	30	proximal	XM_027961864.1;XM_027961862.1;XM_027961863.1	enhancer
NC_040275.1	2778910	2779357	448	*	246.51845580900002	2779133	2779133	1	NC_040275.1:2778910-2779357	49	promoter	XM_027961852.1;XM_027961855.1;XM_027961850.1;XM_027961853.1;XM_027961854.1;XM_027961851.1	enhancer
NC_040275.1	3466896	3467340	445	*	11.212251782999997	3467113	3467113	1	NC_040275.1:3466896-3467340	23	intron	XM_004021152.4;XM_027961898.1	enhancer
NC_040275.1	3670615	3671118	504	*	189.93424514700018	3670841	3670841	1	NC_040275.1:3670615-3671118	45	promoter	XM_004020746.4;XM_012104047.3;XM_027962066.1	enhancer
NC_040275.1	3854961	3855389	429	*	257.869412922	3855176	3855176	1	NC_040275.1:3854961-3855389	49	proximal	XM_027961162.1;XM_027961163.1;XM_027961164.1	enhancer
NC_040275.1	3872672	3873175	504	*	530.5527349779996	3872916	3872916	1	NC_040275.1:3872672-3873175	52	promoter	XM_015104067.2;XM_027961566.1;XM_012104062.3;XM_027961565.1;XM_027961160.1;XM_027961159.1	enhancer
NC_040275.1	7892835	7893262	428	*	920.4299434379999	7893045	7893045	1	NC_040275.1:7892835-7893262	54	promoter	XM_027961847.1;XM_004020760.4;XM_012104084.3;XM_027961848.1;XM_027961455.1	enhancer
NC_040275.1	8118723	8119137	415	*	13.55483165	8118933	8118933	1	NC_040275.1:8118723-8119137	26	proximal	XM_015104074.2	enhancer
NC_040275.1	9550179	9550606	428	*	6.998835606999998	9550393	9550393	1	NC_040275.1:9550179-9550606	20	intron	XM_027961762.1	enhancer
NC_040275.1	9810497	9810952	456	*	43.47547662600001	9810731	9810731	1	NC_040275.1:9810497-9810952	35	intron	XM_015104076.2;XR_003586829.1;XR_003586830.1	enhancer
NC_040275.1	9872282	9872691	410	*	9.566338420000003	9872488	9872488	1	NC_040275.1:9872282-9872691	23	proximal	XM_027961495.1	enhancer
NC_040275.1	10166676	10167190	515	*	385.32066029499975	10166957	10166957	1	NC_040275.1:10166676-10167190	53	proximal	XM_004023427.3	enhancer
NC_040275.1	10686325	10686795	471	*	113.87059266700003	10686560	10686560	1	NC_040275.1:10686325-10686795	43	proximal	XM_027961674.1	enhancer
NC_040275.1	10800911	10801323	413	*	996.6860705480005	10801118	10801118	1	NC_040275.1:10800911-10801323	55	promoter	XR_003586878.1;XM_004020776.4	enhancer
NC_040275.1	10843761	10844337	577	*	33.774874421999996	10844067	10844067	1	NC_040275.1:10843761-10844337	19	proximal	XM_012104124.3;XM_004020777.4;XM_015104083.2	enhancer
NC_040275.1	13054641	13055182	542	*	801.3119740960004	13054865	13054865	1	NC_040275.1:13054641-13055182	56	proximal	XM_027961116.1	enhancer
NC_040275.1	13788463	13788941	479	*	33.51990963200001	13788700	13788700	1	NC_040275.1:13788463-13788941	43	proximal	XM_015104090.2;XM_027961596.1;XM_027961597.1;XM_012104132.3	enhancer
NC_040275.1	13899294	13899738	445	*	21.605120721	13899509	13899509	1	NC_040275.1:13899294-13899738	30	promoter	XM_027961963.1	enhancer
NC_040275.1	14309399	14309897	499	*	12.954153565000002	14309627	14309627	1	NC_040275.1:14309399-14309897	23	proximal	XM_015104093.2;XM_015104092.2	enhancer
NC_040275.1	14453922	14454423	502	*	19.166648997	14454154	14454154	1	NC_040275.1:14453922-14454423	21	intron	XM_027961421.1;XM_027961419.1;XM_027961420.1;XM_027961422.1	enhancer
NC_040275.1	17005349	17005890	542	*	29.483273877000006	17005627	17005627	1	NC_040275.1:17005349-17005890	21	intron	XM_015104101.2	enhancer
NC_040275.1	20251193	20251624	432	*	213.84810842099998	20251408	20251408	1	NC_040275.1:20251193-20251624	52	proximal	XM_004020830.3	enhancer
NC_040275.1	20554625	20555113	489	*	16.107116994999995	20554851	20554851	1	NC_040275.1:20554625-20555113	27	threeUTR	XM_015103890.2	enhancer
NC_040275.1	20720028	20720451	424	*	98.23770124199999	20720239	20720239	1	NC_040275.1:20720028-20720451	40	proximal	XM_027961452.1	enhancer
NC_040275.1	20786093	20786517	425	*	960.5981122690001	20786303	20786303	1	NC_040275.1:20786093-20786517	55	promoter	XM_015104122.2;XM_015104124.2;XM_027961879.1;XR_003586906.1	enhancer
NC_040275.1	21906965	21907507	543	*	953.9721823980002	21907294	21907294	1	NC_040275.1:21906965-21907507	52	promoter	XM_027961845.1;XM_004021200.4	enhancer
NC_040275.1	25628918	25629484	567	*	1779.6740861910002	25629253	25629253	1	NC_040275.1:25628918-25629484	56	promoter	XM_027961803.1;XM_027961795.1	enhancer
NC_040275.1	26714872	26715365	494	*	16.690270108	26715144	26715144	1	NC_040275.1:26714872-26715365	27	intron	XM_015104158.2	enhancer
NC_040275.1	26970747	26971191	445	*	23.180615321	26970968	26970968	1	NC_040275.1:26970747-26971191	24	CDS	XM_027961913.1;XM_027961914.1;XM_027961916.1;XM_027961915.1;XM_015104163.2;XM_027961917.1	enhancer
NC_040275.1	26989996	26990537	542	*	111.579855706	26990229	26990229	1	NC_040275.1:26989996-26990537	45	promoter	XM_004020897.4	enhancer
NC_040275.1	27131601	27132082	482	*	91.04668086500004	27131850	27131850	1	NC_040275.1:27131601-27132082	36	proximal	LOC114110616	enhancer
NC_040275.1	27182892	27183328	437	*	42.008925325	27183106	27183106	1	NC_040275.1:27182892-27183328	31	proximal	XM_027961528.1	enhancer
NC_040275.1	27434785	27435262	478	*	16.796789207	27435009	27435009	1	NC_040275.1:27434785-27435262	30	proximal	XM_012104392.3	enhancer
NC_040275.1	27657838	27658280	443	*	5.546160535	27658072	27658072	1	NC_040275.1:27657838-27658280	20	intergenic	NA	enhancer
NC_040275.1	27678693	27679140	448	*	14.823276190000001	27678901	27678901	1	NC_040275.1:27678693-27679140	25	intergenic	NA	enhancer
NC_040275.1	27830031	27830508	478	*	64.68969807700002	27830253	27830253	1	NC_040275.1:27830031-27830508	48	proximal	XM_027961602.1;XM_027961603.1	enhancer
NC_040275.1	27933204	27933632	429	*	27.939504541999995	27933421	27933421	1	NC_040275.1:27933204-27933632	34	intron	XM_027961302.1;XM_012104399.2	enhancer
NC_040275.1	27951425	27951896	472	*	316.5500412239999	27951669	27951669	1	NC_040275.1:27951425-27951896	49	promoter	XM_027961871.1;XM_027961870.1;XM_004020918.4	enhancer
NC_040275.1	28258881	28259782	902	*	8.945139636999999	28259099	28259099	1	NC_040275.1:28258881-28259782	20	intergenic	NA	enhancer
NC_040275.1	28265053	28265560	508	*	568.5290381829998	28265309	28265309	1	NC_040275.1:28265053-28265560	54	fiveUTR	XM_015104180.2	enhancer
NC_040275.1	28665298	28665718	421	*	1505.8234857289995	28665502	28665502	1	NC_040275.1:28665298-28665718	55	promoter	XM_027961935.1;XM_027961933.1	enhancer
NC_040275.1	28764165	28764600	436	*	19.254500053999998	28764392	28764392	1	NC_040275.1:28764165-28764600	19	intron	XM_012104421.2;XM_015104192.2	enhancer
NC_040275.1	30984281	30984724	444	*	15.135376692999996	30984502	30984502	1	NC_040275.1:30984281-30984724	21	intron	XM_027961997.1	enhancer
NC_040275.1	33614614	33615096	483	*	11.483940668999999	33614862	33614862	1	NC_040275.1:33614614-33615096	20	intergenic	NA	enhancer
NC_040275.1	34245035	34245471	437	*	204.781317732	34245246	34245246	1	NC_040275.1:34245035-34245471	44	proximal	XM_004021252.4;XM_027961310.1;XM_027961309.1	enhancer
NC_040275.1	34288169	34288677	509	*	528.0269517309996	34288386	34288386	1	NC_040275.1:34288169-34288677	54	promoter	XM_012108412.2;XM_027961460.1	enhancer
NC_040275.1	34387012	34387454	443	*	180.78911030300003	34387226	34387226	1	NC_040275.1:34387012-34387454	52	promoter	XM_015103910.2;XR_001436674.2	enhancer
NC_040275.1	34714219	34714663	445	*	30.366937769000007	34714447	34714447	1	NC_040275.1:34714219-34714663	29	proximal	XM_004020975.4	enhancer
NC_040275.1	35084229	35084755	527	*	18.18668694599999	35084441	35084441	1	NC_040275.1:35084229-35084755	28	intron	XM_027961806.1	enhancer
NC_040275.1	35101002	35101564	563	*	59.092509174999996	35101218	35101218	1	NC_040275.1:35101002-35101564	38	intergenic	NA	enhancer
NC_040275.1	35271985	35272473	489	*	830.4759294739998	35272243	35272243	1	NC_040275.1:35271985-35272473	55	promoter	XM_027961218.1;XM_015104222.2;XM_015104221.2;XM_027961209.1;XM_027961210.1	enhancer
NC_040275.1	35293984	35294400	417	*	13.073949870999996	35294193	35294193	1	NC_040275.1:35293984-35294400	20	fiveUTR	XM_012104497.3;XM_012104494.3;XM_027961221.1	enhancer
NC_040275.1	35448988	35449425	438	*	26.427768964999995	35449204	35449204	1	NC_040275.1:35448988-35449425	34	CDS	XM_004020987.4;XM_012104509.3;XM_012104506.2;XM_027961700.1;XM_012104502.3	enhancer
NC_040275.1	36097054	36097560	507	*	205.281290103	36097286	36097286	1	NC_040275.1:36097054-36097560	49	promoter	XM_004020992.4;XM_004020991.4;XR_001436676.2	enhancer
NC_040275.1	36474071	36474479	409	*	16.376846138999994	36474276	36474276	1	NC_040275.1:36474071-36474479	29	intergenic	NA	enhancer
NC_040275.1	36604093	36604599	507	*	115.075201008	36604363	36604363	1	NC_040275.1:36604093-36604599	33	promoter	XM_027961523.1;XM_027961526.1;XM_027961522.1;XM_027961524.1;XM_027961525.1;XR_003586873.1	enhancer
NC_040275.1	36642140	36642556	417	*	32.45812284000001	36642349	36642349	1	NC_040275.1:36642140-36642556	38	proximal	XM_027961574.1;XM_027961575.1	enhancer
NC_040275.1	36784222	36784660	439	*	106.79333265199995	36784442	36784442	1	NC_040275.1:36784222-36784660	46	proximal	XM_012104552.3;XM_015104236.2;XM_004021019.3	enhancer
NC_040275.1	36785065	36785926	862	*	209.252389667	36785312	36785312	1	NC_040275.1:36785065-36785926	49	promoter	XM_012104552.3;XM_015104236.2;XM_004021019.3	enhancer
NC_040275.1	36901595	36902020	426	*	15.797027994999999	36901809	36901809	1	NC_040275.1:36901595-36902020	19	proximal	XM_027961984.1;XM_004021021.4;XM_012104553.3	enhancer
NC_040275.1	36908503	36909023	521	*	29.23050038300001	36908801	36908801	1	NC_040275.1:36908503-36909023	34	proximal	XM_004021022.4	enhancer
NC_040275.1	37014165	37014631	467	*	3452.019457933001	37014377	37014377	1	NC_040275.1:37014165-37014631	56	promoter	XM_027961724.1;XM_027961722.1;XM_027961723.1;XM_004021025.4	enhancer
NC_040275.1	37025509	37025944	436	*	1152.7205322829998	37025720	37025720	1	NC_040275.1:37025509-37025944	56	promoter	XM_027961719.1;XM_027961721.1;XM_027961720.1;XM_004021026.4	enhancer
NC_040275.1	37122265	37122757	493	*	21.872600274	37122507	37122507	1	NC_040275.1:37122265-37122757	32	intergenic	NA	enhancer
NC_040275.1	37559469	37559889	421	*	16.915352503000005	37559676	37559676	1	NC_040275.1:37559469-37559889	28	proximal	XM_004021043.4;XM_012104587.3;XM_015104250.2;XM_012104594.3;XM_027961404.1	enhancer
NC_040275.1	37619989	37620419	431	*	21.488707834	37620198	37620198	1	NC_040275.1:37619989-37620419	22	promoter	XM_027961401.1;XM_027961402.1	enhancer
NC_040275.1	37672305	37672740	436	*	6905.238169163	37672527	37672527	1	NC_040275.1:37672305-37672740	56	promoter	XM_015104256.2;XM_027961177.1;XM_027961175.1;XM_027961179.1;XM_027961176.1;XM_027961178.1;XM_027961180.1	enhancer
NC_040275.1	38762900	38763459	560	*	1686.8854053730004	38763123	38763123	1	NC_040275.1:38762900-38763459	56	promoter	XM_027961104.1;NM_001162567.1;XM_004021054.3;XM_012104638.3;XM_027961731.1	enhancer
NC_040275.1	38805597	38806091	495	*	7.193140745	38805830	38805830	1	NC_040275.1:38805597-38806091	19	intergenic	NA	enhancer
NC_040275.1	38819830	38820282	453	*	239.46100893999994	38820052	38820052	1	NC_040275.1:38819830-38820282	42	proximal	XR_003586839.1	enhancer
NC_040275.1	39281005	39281421	417	*	171.54892212400006	39281216	39281216	1	NC_040275.1:39281005-39281421	47	proximal	XM_027961438.1	enhancer
NC_040275.1	39545783	39546225	443	*	94.682290987	39546005	39546005	1	NC_040275.1:39545783-39546225	41	intron	XM_004021061.4;XM_004021062.4	enhancer
NC_040275.1	39561721	39563074	1354	*	14.747969112000005	39562808	39562808	1	NC_040275.1:39561721-39563074	26	intergenic	NA	enhancer
NC_040275.1	39700235	39700757	523	*	90.51267505800001	39700474	39700474	1	NC_040275.1:39700235-39700757	40	promoter	XR_003586877.1	enhancer
NC_040275.1	39701221	39701653	433	*	47.82145387799998	39701424	39701424	1	NC_040275.1:39701221-39701653	40	proximal	XR_003586877.1	enhancer
NC_040275.1	39704227	39704638	412	*	356.61041961800004	39704432	39704432	1	NC_040275.1:39704227-39704638	54	intergenic	NA	enhancer
NC_040275.1	41437486	41437910	425	*	16.973081034	41437701	41437701	1	NC_040275.1:41437486-41437910	32	intergenic	NA	enhancer
NC_040275.1	42278115	42278542	428	*	95.49209431699998	42278328	42278328	1	NC_040275.1:42278115-42278542	44	proximal	XM_027961241.1;XM_027961240.1;XM_012104899.3	enhancer
NC_040275.1	42533557	42534066	510	*	23.655637909	42533825	42533825	1	NC_040275.1:42533557-42534066	25	proximal	XM_027961272.1;XM_027961273.1;XM_027961263.1	enhancer
NC_040275.1	42608864	42609285	422	*	21.714714376000003	42609075	42609075	1	NC_040275.1:42608864-42609285	24	intron	XM_027961258.1;XM_027961259.1;XM_027961257.1	enhancer
NC_040275.1	42615171	42615658	488	*	74.39266717400002	42615383	42615383	1	NC_040275.1:42615171-42615658	38	intron	XM_027961267.1;XM_027961268.1;XM_027961269.1;XM_027961265.1;XM_027961270.1;XM_027961266.1;XM_027961264.1	enhancer
NC_040275.1	42668828	42669260	433	*	148.66450024100007	42669048	42669048	1	NC_040275.1:42668828-42669260	43	proximal	XM_027961237.1;XM_027961236.1;XM_027961239.1	enhancer
NC_040275.1	42680456	42680977	522	*	60.899372002000014	42680673	42680673	1	NC_040275.1:42680456-42680977	44	intergenic	NA	enhancer
NC_040275.1	42708462	42708951	490	*	1407.649062219001	42708686	42708686	1	NC_040275.1:42708462-42708951	54	promoter	XM_027961255.1;XM_027961256.1;XM_027961242.1	enhancer
NC_040275.1	42994433	42994895	463	*	36.69614215	42994659	42994659	1	NC_040275.1:42994433-42994895	38	intergenic	NA	enhancer
NC_040276.1	6564	6761	198	+	134.57008785400004	6676	6676	1	NC_040276.1:6564-6761;+	45	intergenic	NA	TSS
NC_040276.1	234520	235075	556	+	250.2295136689999	234672	234672	1	NC_040276.1:234520-235075;+	45	proximal	XM_027962171.1	TSS
NC_040276.1	242074	242907	834	+	76.48196401700002	242207	242207	1	NC_040276.1:242074-242907;+	42	CDS	XM_027962171.1	TSS
NC_040276.1	424397	425175	779	+	139.943771	424572	424572	1	NC_040276.1:424397-425175;+	49	proximal	LOC114110808	TSS
NC_040276.1	768415	768984	570	+	284.35894970599975	768485	768485	1	NC_040276.1:768415-768984;+	50	promoter	XM_027962123.1;NM_001161863.1	TSS
NC_040276.1	953564	953910	347	+	298.2095003269999	953677	953677	1	NC_040276.1:953564-953910;+	40	antisense	NA	TSS
NC_040276.1	1123249	1123615	367	+	268.0202442200001	1123385	1123385	1	NC_040276.1:1123249-1123615;+	48	promoter	XM_027962223.1	TSS
NC_040276.1	1855963	1856343	381	+	456.698108661	1856170	1856170	1	NC_040276.1:1855963-1856343;+	51	intergenic	NA	TSS
NC_040276.1	3272289	3272804	516	+	1566.0195629220016	3272502	3272502	1	NC_040276.1:3272289-3272804;+	56	promoter	XM_012104946.3;XM_004021349.4	TSS
NC_040276.1	3583425	3583721	297	+	272.170092391	3583487	3583487	1	NC_040276.1:3583425-3583721;+	52	intergenic	NA	TSS
NC_040276.1	3607564	3607944	381	+	277.961455393	3607629	3607629	1	NC_040276.1:3607564-3607944;+	52	promoter	XM_004021352.4	TSS
NC_040276.1	3664839	3665625	787	+	876.116096963001	3664964	3664964	1	NC_040276.1:3664839-3665625;+	56	promoter	XM_027962457.1	TSS
NC_040276.1	3897902	3898110	209	+	492.86021043200014	3898006	3898006	1	NC_040276.1:3897902-3898110;+	51	promoter	XM_004021354.4;XR_001024470.3	TSS
NC_040276.1	4010681	4011021	341	+	166.7199367739999	4010856	4010856	1	NC_040276.1:4010681-4011021;+	45	promoter	XM_012104955.3	TSS
NC_040276.1	4413797	4415914	2118	+	2866.3734093529997	4413912	4413912	1	NC_040276.1:4413797-4415914;+	55	intron	XM_012104955.3	TSS
NC_040276.1	4416079	4416580	502	+	124.37017391100004	4416232	4416232	1	NC_040276.1:4416079-4416580;+	38	intron	XM_012104955.3	TSS
NC_040276.1	4420441	4421129	689	+	115.49351197099999	4420764	4420764	1	NC_040276.1:4420441-4421129;+	40	intron	XM_012104955.3	TSS
NC_040276.1	5331024	5331283	260	+	262.4328048829999	5331110	5331110	1	NC_040276.1:5331024-5331283;+	49	promoter	XM_012104976.3	TSS
NC_040276.1	5499198	5499582	385	+	861.5952177340004	5499268	5499268	1	NC_040276.1:5499198-5499582;+	53	promoter	XM_004021356.4;XM_027962176.1	TSS
NC_040276.1	6131930	6132675	746	+	641.1105942509994	6132227	6132227	1	NC_040276.1:6131930-6132675;+	50	fiveUTR	XM_015104331.2	TSS
NC_040276.1	6860736	6861120	385	+	1073.447078421002	6860807	6860807	1	NC_040276.1:6860736-6861120;+	55	promoter	XM_004021357.4;XM_012104987.3;XM_012104988.3;XM_012104989.3	TSS
NC_040276.1	7066007	7067459	1453	+	1484.47906482	7066226	7066226	1	NC_040276.1:7066007-7067459;+	56	fiveUTR	XM_015096963.2	TSS
NC_040276.1	7069318	7070118	801	+	105.54194105499997	7069897	7069897	1	NC_040276.1:7069318-7070118;+	48	antisense	NA	TSS
NC_040276.1	7071928	7072460	533	+	129.773404272	7072202	7072202	1	NC_040276.1:7071928-7072460;+	50	intergenic	NA	TSS
NC_040276.1	7074900	7075139	240	+	57.845364311	7075065	7075065	1	NC_040276.1:7074900-7075139;+	40	intergenic	NA	TSS
NC_040276.1	7724836	7725143	308	+	840.9981781210006	7724926	7724926	1	NC_040276.1:7724836-7725143;+	56	promoter	XM_004021362.4	TSS
NC_040276.1	7753443	7753667	225	+	2301.244803556	7753562	7753562	1	NC_040276.1:7753443-7753667;+	56	fiveUTR	XM_004021363.4;XM_012104994.3;XM_012104998.3	TSS
NC_040276.1	8498613	8499374	762	+	1572.2526763250014	8498889	8498889	1	NC_040276.1:8498613-8499374;+	52	promoter	XM_027962245.1	TSS
NC_040276.1	8554522	8555620	1099	+	109.09267332600001	8554951	8554951	1	NC_040276.1:8554522-8555620;+	42	threeUTR	XM_027962245.1	TSS
NC_040276.1	8815685	8816062	378	+	558.6450026179997	8815813	8815813	1	NC_040276.1:8815685-8816062;+	54	promoter	XM_027962309.1;XM_027962308.1;XM_027962310.1	TSS
NC_040276.1	8969925	8970503	579	+	2442.839855618999	8970164	8970164	1	NC_040276.1:8969925-8970503;+	46	promoter	XM_004021370.4	TSS
NC_040276.1	9061387	9061912	526	+	362.1217933170005	9061486	9061486	1	NC_040276.1:9061387-9061912;+	50	promoter	XM_004021372.4;XM_012105022.3;XM_012105023.3;XM_012105025.3	TSS
NC_040276.1	9322667	9323413	747	+	395.26285554300006	9322720	9322720	1	NC_040276.1:9322667-9323413;+	42	proximal	XM_027962380.1	TSS
NC_040276.1	11786599	11787444	846	+	440.32043758200035	11786834	11786834	1	NC_040276.1:11786599-11787444;+	47	intergenic	NA	TSS
NC_040276.1	12409525	12409762	238	+	744.638909881	12409627	12409627	1	NC_040276.1:12409525-12409762;+	55	promoter	NM_001348418.1;NM_001199670.1	TSS
NC_040276.1	12748951	12749396	446	+	267.637161686	12749091	12749091	1	NC_040276.1:12748951-12749396;+	51	proximal	XM_012105052.3	TSS
NC_040276.1	12749444	12749752	309	+	254.929794953	12749527	12749527	1	NC_040276.1:12749444-12749752;+	49	promoter	XM_012105052.3	TSS
NC_040276.1	12773591	12774592	1002	+	90.35901028800001	12774139	12774139	1	NC_040276.1:12773591-12774592;+	41	CDS	XM_012105052.3	TSS
NC_040276.1	12869691	12869856	166	+	696.8539616779999	12869746	12869746	1	NC_040276.1:12869691-12869856;+	55	promoter	XM_012105048.2	TSS
NC_040276.1	12870109	12870502	394	+	84.47237875000009	12870236	12870236	1	NC_040276.1:12870109-12870502;+	44	intron	XM_012105048.2	TSS
NC_040276.1	12909766	12910499	734	+	243.089715627	12909792	12909792	1	NC_040276.1:12909766-12910499;+	49	promoter	LOC114110852	TSS
NC_040276.1	12911303	12912466	1164	+	101.21960661199998	12911823	12911823	1	NC_040276.1:12911303-12912466;+	45	exon	LOC114110852	TSS
NC_040276.1	12936398	12936463	66	+	66.52447332399998	12936449	12936449	1	NC_040276.1:12936398-12936463;+	43	intron	LOC114110787	TSS
NC_040276.1	12971817	12972283	467	+	1488.6816906270014	12971918	12971918	1	NC_040276.1:12971817-12972283;+	56	promoter	XM_012105058.3;XM_012105059.2;XM_012105061.3	TSS
NC_040276.1	13292980	13293197	218	+	1005.6231706189999	13293126	13293126	1	NC_040276.1:13292980-13293197;+	53	promoter	XM_027962336.1;XM_012105064.3;XR_003587007.1;XR_003587008.1;XR_003587009.1	TSS
NC_040276.1	13610713	13610961	249	+	134.73714211499995	13610920	13610920	1	NC_040276.1:13610713-13610961;+	50	intergenic	NA	TSS
NC_040276.1	13731519	13732534	1016	+	1010.7556719689999	13731936	13731936	1	NC_040276.1:13731519-13732534;+	52	proximal	XM_012105078.3;XM_004021382.4;XM_012105077.3	TSS
NC_040276.1	15231311	15231525	215	+	74.58057579100003	15231456	15231456	1	NC_040276.1:15231311-15231525;+	40	antisense	NA	TSS
NC_040276.1	15653854	15654012	159	+	922.6007374960001	15653879	15653879	1	NC_040276.1:15653854-15654012;+	54	promoter	XM_004021388.4	TSS
NC_040276.1	16245892	16246068	177	+	295.5682074	16245957	16245957	1	NC_040276.1:16245892-16246068;+	42	promoter	NM_001142508.1	TSS
NC_040276.1	17293920	17294311	392	+	620.1104810579997	17294161	17294161	1	NC_040276.1:17293920-17294311;+	55	promoter	XM_004021391.4	TSS
NC_040276.1	17611652	17612272	621	+	1270.5289935620003	17612200	17612200	1	NC_040276.1:17611652-17612272;+	55	promoter	XM_004021392.4	TSS
NC_040276.1	17612481	17613435	955	+	218.5856301850001	17612821	17612821	1	NC_040276.1:17612481-17613435;+	52	CDS	XM_004021392.4	TSS
NC_040276.1	17613636	17614206	571	+	66.60722122100002	17613858	17613858	1	NC_040276.1:17613636-17614206;+	43	intron	XM_004021392.4	TSS
NC_040276.1	17757208	17757912	705	+	1340.2126195149997	17757613	17757613	1	NC_040276.1:17757208-17757912;+	56	fiveUTR	XM_004021392.4;XM_004021393.4	TSS
NC_040276.1	17759023	17759340	318	+	45.35066586199999	17759224	17759224	1	NC_040276.1:17759023-17759340;+	39	CDS	XM_004021392.4;XM_004021393.4	TSS
NC_040276.1	17765457	17765823	367	+	78.895416581	17765633	17765633	1	NC_040276.1:17765457-17765823;+	44	CDS	XM_004021392.4;XM_004021393.4	TSS
NC_040276.1	17800049	17801621	1573	+	153.43200270499997	17800829	17800829	1	NC_040276.1:17800049-17801621;+	46	threeUTR	XM_004021392.4;XM_004021393.4	TSS
NC_040276.1	18255936	18256512	577	+	350.28808567799996	18256464	18256464	1	NC_040276.1:18255936-18256512;+	47	promoter	XM_004021394.3	TSS
NC_040276.1	18715134	18715961	828	+	833.4103421730006	18715418	18715418	1	NC_040276.1:18715134-18715961;+	54	proximal	XM_027962172.1	TSS
NC_040276.1	18716642	18716907	266	+	36.33987857699999	18716844	18716844	1	NC_040276.1:18716642-18716907;+	39	threeUTR	XM_027962172.1	TSS
NC_040276.1	18717996	18718970	975	+	62.58876716700001	18718396	18718396	1	NC_040276.1:18717996-18718970;+	38	threeUTR	XM_027962172.1	TSS
NC_040276.1	19111622	19112030	409	+	1285.3513126250002	19111778	19111778	1	NC_040276.1:19111622-19112030;+	56	promoter	XM_004021396.3;XM_004021397.3	TSS
NC_040276.1	19471026	19471492	467	+	2862.1476649079987	19471318	19471318	1	NC_040276.1:19471026-19471492;+	55	promoter	XM_015104376.2	TSS
NC_040276.1	19550441	19550795	355	+	59.31392895899999	19550586	19550586	1	NC_040276.1:19550441-19550795;+	38	CDS	XM_015104376.2;XM_027962303.1;XM_012105145.2	TSS
NC_040276.1	19568000	19569046	1047	+	123.7270937359999	19568753	19568753	1	NC_040276.1:19568000-19569046;+	46	threeUTR	XM_015104376.2;XM_027962303.1;XM_012105145.2	TSS
NC_040276.1	19569886	19571120	1235	+	296.056597995	19570924	19570924	1	NC_040276.1:19569886-19571120;+	44	threeUTR	XM_027962303.1;XM_012105145.2	TSS
NC_040276.1	21122300	21122337	38	+	456.93558302300005	21122311	21122311	1	NC_040276.1:21122300-21122337;+	53	intergenic	NA	TSS
NC_040276.1	25277774	25277840	67	+	187.34515077700001	25277817	25277817	1	NC_040276.1:25277774-25277840;+	41	proximal	LOC114110790	TSS
NC_040276.1	25346237	25346981	745	+	1648.8368676019993	25346427	25346427	1	NC_040276.1:25346237-25346981;+	54	promoter	XM_015104377.2	TSS
NC_040276.1	25533503	25534054	552	+	4567.891295247998	25533600	25533600	1	NC_040276.1:25533503-25534054;+	38	intron	XM_012105168.3	TSS
NC_040276.1	25679853	25680444	592	+	869.8817972800001	25679879	25679879	1	NC_040276.1:25679853-25680444;+	55	promoter	XM_012105177.3	TSS
NC_040276.1	25691145	25692079	935	+	4010.003760575	25691563	25691563	1	NC_040276.1:25691145-25692079;+	56	promoter	XM_027962190.1;XM_004021413.4;XM_027962191.1	TSS
NC_040276.1	25692100	25693257	1158	+	103.79739316499996	25692853	25692853	1	NC_040276.1:25692100-25693257;+	47	proximal	XM_027962190.1;XM_004021413.4;XM_027962191.1;XM_012105175.2	TSS
NC_040276.1	25695022	25698356	3335	+	1785.926258294	25697904	25697904	1	NC_040276.1:25695022-25698356;+	54	fiveUTR	XM_027962190.1;XM_004021413.4;XM_027962191.1;XM_012105175.2;XM_012105173.2	TSS
NC_040276.1	25698379	25698534	156	+	120.379233358	25698419	25698419	1	NC_040276.1:25698379-25698534;+	42	CDS	XM_027962190.1;XM_004021413.4;XM_027962191.1;XM_012105175.2;XM_012105173.2	TSS
NC_040276.1	25698665	25699021	357	+	132.988528396	25698778	25698778	1	NC_040276.1:25698665-25699021;+	47	CDS	XM_027962190.1;XM_004021413.4;XM_027962191.1;XM_012105175.2;XM_012105173.2	TSS
NC_040276.1	25700249	25701081	833	+	213.95792815700003	25700787	25700787	1	NC_040276.1:25700249-25701081;+	43	intron	XM_027962190.1;XM_004021413.4;XM_027962191.1;XM_012105175.2;XM_012105173.2	TSS
NC_040276.1	25846007	25846332	326	+	480.95422192900025	25846093	25846093	1	NC_040276.1:25846007-25846332;+	51	proximal	XM_004021627.4;XM_012105197.3	TSS
NC_040276.1	25890957	25891567	611	+	259.9380441310001	25891292	25891292	1	NC_040276.1:25890957-25891567;+	53	intron	XM_004021627.4;XM_012105197.3	TSS
NC_040276.1	25935127	25936810	1684	+	171.22914650200008	25935790	25935790	1	NC_040276.1:25935127-25936810;+	47	CDS	XM_004021627.4;XM_012105197.3	TSS
NC_040276.1	25988672	25989824	1153	+	4678.258349193002	25988995	25988995	1	NC_040276.1:25988672-25989824;+	56	promoter	XM_004021418.3;XM_015104399.2	TSS
NC_040276.1	26013348	26014251	904	+	105.59580939899996	26014100	26014100	1	NC_040276.1:26013348-26014251;+	41	CDS	XM_004021418.3;XM_015104399.2	TSS
NC_040276.1	26015596	26015839	244	+	136.595810696	26015736	26015736	1	NC_040276.1:26015596-26015839;+	44	CDS	XM_004021418.3;XM_015104399.2	TSS
NC_040276.1	26021869	26022076	208	+	198.27615824400002	26021926	26021926	1	NC_040276.1:26021869-26022076;+	41	CDS	XM_004021418.3;XM_015104399.2	TSS
NC_040276.1	26023358	26023606	249	+	291.7500512259998	26023475	26023475	1	NC_040276.1:26023358-26023606;+	49	CDS	XM_004021418.3;XM_015104399.2	TSS
NC_040276.1	26122291	26122695	405	+	732.2386442470001	26122408	26122408	1	NC_040276.1:26122291-26122695;+	54	promoter	XM_027962173.1;XM_004021419.4;XM_012105204.3	TSS
NC_040276.1	26162290	26162545	256	+	2076.581942899	26162370	26162370	1	NC_040276.1:26162290-26162545;+	56	promoter	NM_001276454.2	TSS
NC_040276.1	26193402	26194032	631	+	1126.5769936140005	26193532	26193532	1	NC_040276.1:26193402-26194032;+	55	promoter	XM_004021421.4	TSS
NC_040276.1	26401356	26401797	442	+	3723.6550366739993	26401469	26401469	1	NC_040276.1:26401356-26401797;+	55	promoter	XM_012105207.2;XM_004021422.3	TSS
NC_040276.1	26435325	26435945	621	+	1669.3060654540004	26435611	26435611	1	NC_040276.1:26435325-26435945;+	54	fiveUTR	XM_027962135.1	TSS
NC_040276.1	26461567	26462872	1306	+	194.12009256899992	26461793	26461793	1	NC_040276.1:26461567-26462872;+	48	threeUTR	XM_027962135.1;XM_027962136.1	TSS
NC_040276.1	26467088	26467502	415	+	711.3239057300002	26467201	26467201	1	NC_040276.1:26467088-26467502;+	55	promoter	XM_004021423.4	TSS
NC_040276.1	26603942	26604688	747	+	1488.9194910300002	26604371	26604371	1	NC_040276.1:26603942-26604688;+	54	promoter	XM_015104404.2	TSS
NC_040276.1	26659578	26659913	336	+	38.49739192100002	26659726	26659726	1	NC_040276.1:26659578-26659913;+	41	CDS	XM_015104404.2	TSS
NC_040276.1	26719372	26719667	296	+	1258.6890171149996	26719469	26719469	1	NC_040276.1:26719372-26719667;+	54	promoter	XM_027962430.1;XM_027962431.1;XM_027962432.1	TSS
NC_040276.1	26764224	26765172	949	+	204.47214593299978	26764652	26764652	1	NC_040276.1:26764224-26765172;+	40	intron	XM_027962430.1;XM_027962431.1;XM_027962432.1	TSS
NC_040276.1	27011125	27012052	928	+	979.9008204509997	27011251	27011251	1	NC_040276.1:27011125-27012052;+	52	promoter	XM_027962195.1;XM_027962200.1;XM_027962194.1;XM_027962198.1;XM_027962199.1;XM_027962196.1;XM_027962197.1	TSS
NC_040276.1	27208659	27209152	494	+	351.17358929299985	27209030	27209030	1	NC_040276.1:27208659-27209152;+	38	fiveUTR	XM_027962449.1	TSS
NC_040276.1	27331993	27332076	84	+	727.088885884	27332060	27332060	1	NC_040276.1:27331993-27332076;+	53	intergenic	NA	TSS
NC_040276.1	27522898	27523470	573	+	4543.031427929992	27523019	27523019	1	NC_040276.1:27522898-27523470;+	56	promoter	XM_004021433.4	TSS
NC_040276.1	27523975	27524276	302	+	97.991609832	27524130	27524130	1	NC_040276.1:27523975-27524276;+	44	intron	XM_004021433.4	TSS
NC_040276.1	27542318	27542540	223	+	43.343073701999984	27542371	27542371	1	NC_040276.1:27542318-27542540;+	38	CDS	XM_004021433.4	TSS
NC_040276.1	27543422	27545771	2350	+	751.8833749690008	27544263	27544263	1	NC_040276.1:27543422-27545771;+	54	threeUTR	XM_004021433.4	TSS
NC_040276.1	27546590	27548696	2107	+	96.84050729100005	27547281	27547281	1	NC_040276.1:27546590-27548696;+	50	threeUTR	XM_004021433.4	TSS
NC_040276.1	27590233	27590756	524	+	137.75424954	27590663	27590663	1	NC_040276.1:27590233-27590756;+	42	promoter	XM_027962460.1;XM_027962462.1;XM_027962463.1	TSS
NC_040276.1	27673023	27674197	1175	+	103.41802554500006	27673437	27673437	1	NC_040276.1:27673023-27674197;+	42	intron	XM_027962460.1;XM_027962462.1;XM_027962463.1;XM_027962461.1;XM_027962464.1	TSS
NC_040276.1	27895328	27896490	1163	+	1224.466960813001	27895552	27895552	1	NC_040276.1:27895328-27896490;+	55	promoter	XM_012105227.3;XM_015104412.2;XM_012105225.3;XM_027962320.1;XM_012105228.2;XM_027962321.1;XM_012105226.3	TSS
NC_040276.1	27995218	27995706	489	+	196.22445872700007	27995440	27995440	1	NC_040276.1:27995218-27995706;+	51	intron	XM_012105227.3;XM_015104412.2;XM_012105225.3;XM_027962320.1;XM_012105228.2;XM_027962321.1;XM_012105226.3	TSS
NC_040276.1	28422930	28423272	343	+	675.903790839	28423005	28423005	1	NC_040276.1:28422930-28423272;+	50	promoter	XM_027962422.1;XM_027962423.1	TSS
NC_040276.1	28512106	28512992	887	+	114.62452542300007	28512450	28512450	1	NC_040276.1:28512106-28512992;+	40	threeUTR	XM_027962422.1;XM_027962423.1	TSS
NC_040276.1	28524163	28524349	187	+	1128.5112802580004	28524288	28524288	1	NC_040276.1:28524163-28524349;+	50	promoter	XM_027962170.1	TSS
NC_040276.1	28599205	28599506	302	+	179.28680838499992	28599332	28599332	1	NC_040276.1:28599205-28599506;+	41	proximal	XM_027962402.1	TSS
NC_040276.1	29131179	29131915	737	+	304.1460175799999	29131406	29131406	1	NC_040276.1:29131179-29131915;+	48	promoter	XM_027962225.1;XM_027962226.1;XM_027962227.1	TSS
NC_040276.1	29357743	29357949	207	+	2175.740197935	29357840	29357840	1	NC_040276.1:29357743-29357949;+	55	promoter	XM_004021451.3;XM_004021449.3;XM_004021450.3;XM_012105245.3;XM_012105243.3;XM_012105244.3;XM_027962382.1	TSS
NC_040276.1	29394536	29395174	639	+	968.7829799240002	29394602	29394602	1	NC_040276.1:29394536-29395174;+	56	promoter	XM_004021453.3	TSS
NC_040276.1	29395212	29396691	1480	+	141.75214111999998	29396116	29396116	1	NC_040276.1:29395212-29396691;+	49	threeUTR	XM_004021453.3	TSS
NC_040276.1	29704710	29704976	267	+	79.08561893199997	29704896	29704896	1	NC_040276.1:29704710-29704976;+	45	intergenic	NA	TSS
NC_040276.1	29799899	29800292	394	+	5056.824931463999	29800000	29800000	1	NC_040276.1:29799899-29800292;+	55	promoter	XR_003586966.1;XM_004021456.4	TSS
NC_040276.1	29983878	29985558	1681	+	193.2788053920001	29984274	29984274	1	NC_040276.1:29983878-29985558;+	47	threeUTR	XR_003586966.1;XM_004021456.4	TSS
NC_040276.1	30240473	30240764	292	+	1128.5207191939999	30240648	30240648	1	NC_040276.1:30240473-30240764;+	56	promoter	XM_012105271.2;XM_027962413.1;XM_027962414.1	TSS
NC_040276.1	30289794	30290077	284	+	1036.0128951110014	30289857	30289857	1	NC_040276.1:30289794-30290077;+	55	promoter	XM_012105273.3;XM_012105275.3;XM_012105274.3;XM_012105276.3	TSS
NC_040276.1	30353767	30354055	289	+	78.236286737	30353811	30353811	1	NC_040276.1:30353767-30354055;+	40	intergenic	NA	TSS
NC_040276.1	30700944	30701272	329	+	358.0865029119999	30701114	30701114	1	NC_040276.1:30700944-30701272;+	55	intergenic	NA	TSS
NC_040276.1	30722370	30722699	330	+	356.291578067	30722543	30722543	1	NC_040276.1:30722370-30722699;+	55	intergenic	NA	TSS
NC_040276.1	30724629	30724971	343	+	2133.7523150379993	30724792	30724792	1	NC_040276.1:30724629-30724971;+	55	promoter	XM_004021474.4;XM_012105344.3	TSS
NC_040276.1	30741053	30741557	505	+	62.767214931999995	30741357	30741357	1	NC_040276.1:30741053-30741557;+	46	CDS	XM_004021474.4;XM_012105344.3	TSS
NC_040276.1	30746614	30747036	423	+	311.25555534099993	30746947	30746947	1	NC_040276.1:30746614-30747036;+	47	CDS	XM_015104450.2;XR_003586997.1	TSS
NC_040276.1	30764233	30764420	188	+	252.37208323500002	30764290	30764290	1	NC_040276.1:30764233-30764420;+	51	promoter	XM_004021478.3	TSS
NC_040276.1	30767520	30767691	172	+	532.3455474009996	30767576	30767576	1	NC_040276.1:30767520-30767691;+	52	proximal	XM_027962373.1;XM_027962372.1;XM_027962369.1;XM_027962366.1;XM_027962367.1;XM_027962368.1;XM_027962370.1;XM_027962371.1	TSS
NC_040276.1	30878535	30879029	495	+	137.32879692699998	30878654	30878654	1	NC_040276.1:30878535-30879029;+	38	intergenic	NA	TSS
NC_040276.1	30880977	30881607	631	+	453.6532397800003	30881135	30881135	1	NC_040276.1:30880977-30881607;+	54	promoter	NM_001163593.1	TSS
NC_040276.1	30963408	30964021	614	+	756.4314867159995	30963593	30963593	1	NC_040276.1:30963408-30964021;+	53	promoter	XM_027962288.1;XM_027962289.1;XM_027962287.1;XM_027962290.1	TSS
NC_040276.1	31093990	31094908	919	+	113.70342295600005	31094536	31094536	1	NC_040276.1:31093990-31094908;+	47	CDS	XM_027962288.1;XM_027962289.1;XM_027962287.1;XM_027962290.1	TSS
NC_040276.1	31097362	31099445	2084	+	493.14270323200014	31097614	31097614	1	NC_040276.1:31097362-31099445;+	54	threeUTR	XM_027962288.1;XM_027962289.1;XM_027962287.1;XM_027962290.1	TSS
NC_040276.1	31121193	31121495	303	+	1470.2419125340002	31121417	31121417	1	NC_040276.1:31121193-31121495;+	55	promoter	XM_012105377.2	TSS
NC_040276.1	31150118	31150409	292	+	1884.538774088002	31150247	31150247	1	NC_040276.1:31150118-31150409;+	55	promoter	XM_012105377.2;XM_004021485.4	TSS
NC_040276.1	31311857	31313703	1847	+	7161.779709571005	31311969	31311969	1	NC_040276.1:31311857-31313703;+	56	fiveUTR	XM_012105377.2;XM_004021485.4;XM_027962291.1	TSS
NC_040276.1	31736183	31736640	458	+	124.198203713	31736481	31736481	1	NC_040276.1:31736183-31736640;+	43	promoter	XM_015104456.2;XM_027962178.1;XM_027962179.1	TSS
NC_040276.1	31737279	31737668	390	+	439.7977460030001	31737565	31737565	1	NC_040276.1:31737279-31737668;+	54	proximal	XM_015104456.2;XM_027962178.1;XM_027962179.1;XM_027962177.1	TSS
NC_040276.1	31737786	31738574	789	+	122.05793240099993	31738149	31738149	1	NC_040276.1:31737786-31738574;+	49	intron	XM_015104456.2;XM_027962178.1;XM_027962179.1;XM_027962177.1	TSS
NC_040276.1	31753529	31754216	688	+	72.59369764599995	31753838	31753838	1	NC_040276.1:31753529-31754216;+	44	CDS	XM_015104456.2;XM_027962178.1;XM_027962179.1;XM_027962177.1	TSS
NC_040276.1	31910070	31910436	367	+	129.78072087200007	31910345	31910345	1	NC_040276.1:31910070-31910436;+	50	CDS	XM_015104456.2;XM_027962178.1;XM_027962179.1;XM_027962177.1	TSS
NC_040276.1	31915938	31916898	961	+	158.33511409399995	31916335	31916335	1	NC_040276.1:31915938-31916898;+	47	CDS	XM_015104456.2;XM_027962178.1;XM_027962179.1;XM_027962177.1	TSS
NC_040276.1	31992627	31993389	763	+	530.7775652580004	31992700	31992700	1	NC_040276.1:31992627-31993389;+	54	promoter	XM_027962450.1	TSS
NC_040276.1	32077974	32078799	826	+	7275.848572440007	32078328	32078328	1	NC_040276.1:32077974-32078799;+	56	promoter	XM_004021501.4	TSS
NC_040276.1	32083862	32084178	317	+	71.43992400100004	32084060	32084060	1	NC_040276.1:32083862-32084178;+	43	CDS	XM_004021501.4	TSS
NC_040276.1	32085309	32085750	442	+	117.789919345	32085357	32085357	1	NC_040276.1:32085309-32085750;+	45	CDS	XM_004021501.4	TSS
NC_040276.1	32086516	32086701	186	+	47.81920937399998	32086566	32086566	1	NC_040276.1:32086516-32086701;+	39	CDS	XM_004021501.4	TSS
NC_040276.1	32091915	32092479	565	+	74.11865221700002	32091977	32091977	1	NC_040276.1:32091915-32092479;+	43	CDS	XM_004021501.4	TSS
NC_040276.1	32240452	32241140	689	+	60.14709684200002	32240533	32240533	1	NC_040276.1:32240452-32241140;+	38	proximal	XR_003586963.1	TSS
NC_040276.1	32271739	32272014	276	+	305.7985421519999	32271920	32271920	1	NC_040276.1:32271739-32272014;+	51	promoter	XM_012105396.3	TSS
NC_040276.1	34924612	34924910	299	+	7170.626028275001	34924775	34924775	1	NC_040276.1:34924612-34924910;+	56	promoter	XM_004021507.3;XM_004021508.3;XM_004021509.3;XM_004021510.3;XM_012105402.2	TSS
NC_040276.1	34926124	34926329	206	+	35.39201573700001	34926269	34926269	1	NC_040276.1:34926124-34926329;+	39	CDS	XM_004021507.3;XM_004021508.3;XM_004021509.3;XM_004021510.3;XM_012105402.2	TSS
NC_040276.1	34926389	34926724	336	+	150.46640798200002	34926457	34926457	1	NC_040276.1:34926389-34926724;+	45	CDS	XM_004021507.3;XM_004021508.3;XM_004021509.3;XM_004021510.3;XM_012105402.2	TSS
NC_040276.1	35911470	35912361	892	+	4020.5296180209994	35911951	35911951	1	NC_040276.1:35911470-35912361;+	55	intergenic	NA	TSS
NC_040276.1	36083037	36083641	605	+	310.0272485289999	36083443	36083443	1	NC_040276.1:36083037-36083641;+	50	intron	XM_027962408.1;XM_027962409.1;XM_027962410.1	TSS
NC_040276.1	36146931	36147462	532	+	134.77989549200004	36147272	36147272	1	NC_040276.1:36146931-36147462;+	39	CDS	XM_027962408.1;XM_027962409.1;XM_027962410.1	TSS
NC_040276.1	36151577	36152614	1038	+	62.772642276999974	36152183	36152183	1	NC_040276.1:36151577-36152614;+	45	threeUTR	XM_027962408.1;XM_027962409.1;XM_027962410.1	TSS
NC_040276.1	36174837	36175210	374	+	1226.2937657570003	36174949	36174949	1	NC_040276.1:36174837-36175210;+	53	promoter	XM_027962222.1	TSS
NC_040276.1	36260542	36260698	157	+	49.87210617400001	36260646	36260646	1	NC_040276.1:36260542-36260698;+	41	intergenic	NA	TSS
NC_040276.1	36324860	36325224	365	+	4661.029142650999	36325030	36325030	1	NC_040276.1:36324860-36325224;+	56	fiveUTR	XM_027962333.1;XM_004021511.4	TSS
NC_040276.1	36353297	36353938	642	+	40.97444273800001	36353334	36353334	1	NC_040276.1:36353297-36353938;+	40	proximal	XM_027962333.1;XM_004021511.4;XM_027962334.1	TSS
NC_040276.1	36356919	36357322	404	+	41.26798584900003	36356976	36356976	1	NC_040276.1:36356919-36357322;+	39	CDS	XM_027962333.1;XM_004021511.4;XM_027962334.1	TSS
NC_040276.1	36357345	36357815	471	+	28.176387008000003	36357655	36357655	1	NC_040276.1:36357345-36357815;+	38	CDS	XM_027962333.1;XM_004021511.4;XM_027962334.1	TSS
NC_040276.1	36359639	36360141	503	+	60.53265085300001	36359740	36359740	1	NC_040276.1:36359639-36360141;+	43	CDS	XM_027962333.1;XM_004021511.4;XM_027962334.1	TSS
NC_040276.1	36363411	36363632	222	+	88.999168890000007	36363483	36363483	1	NC_040276.1:36363411-36363632;+	43	CDS	XM_027962333.1;XM_004021511.4;XM_027962334.1	TSS
NC_040276.1	36365025	36365747	723	+	83.77592890800005	36365501	36365501	1	NC_040276.1:36365025-36365747;+	46	threeUTR	XM_027962333.1;XM_004021511.4;XM_027962334.1	TSS
NC_040276.1	36441765	36442194	430	+	122.56873039099999	36442110	36442110	1	NC_040276.1:36441765-36442194;+	49	exon	XR_003586959.1	TSS
NC_040276.1	36494876	36494908	33	+	61.396669837000005	36494895	36494895	1	NC_040276.1:36494876-36494908;+	43	intergenic	NA	TSS
NC_040276.1	36906452	36906752	301	+	1994.1826118540002	36906646	36906646	1	NC_040276.1:36906452-36906752;+	55	promoter	XM_027962419.1;XM_027962420.1;XM_004021523.4;XM_004021525.4;XM_027962421.1	TSS
NC_040276.1	36916544	36916803	260	+	117.03789700799997	36916681	36916681	1	NC_040276.1:36916544-36916803;+	40	proximal	XM_027962419.1;XM_027962420.1;XM_004021523.4;XM_004021525.4;XM_027962421.1;XM_004021524.3;XM_012105420.2;XM_027962418.1;XM_012105423.3;XM_027962416.1	TSS
NC_040276.1	36916911	36917220	310	+	43.16982283900003	36917040	36917040	1	NC_040276.1:36916911-36917220;+	40	CDS	XM_027962419.1;XM_027962420.1;XM_004021523.4;XM_004021525.4;XM_027962421.1;XM_004021524.3;XM_012105420.2;XM_027962418.1;XM_012105423.3;XM_027962416.1	TSS
NC_040276.1	36920593	36920843	251	+	61.24950796900001	36920812	36920812	1	NC_040276.1:36920593-36920843;+	39	CDS	XM_027962419.1;XM_027962420.1;XM_004021523.4;XM_004021525.4;XM_027962421.1;XM_004021524.3;XM_012105420.2;XM_027962418.1;XM_012105423.3;XM_027962416.1	TSS
NC_040276.1	36924561	36925169	609	+	56.225828934	36924608	36924608	1	NC_040276.1:36924561-36925169;+	40	CDS	XM_027962419.1;XM_027962420.1;XM_004021523.4;XM_004021525.4;XM_027962421.1;XM_004021524.3;XM_012105420.2;XM_027962418.1;XM_012105423.3;XM_027962416.1	TSS
NC_040276.1	36952251	36952630	380	+	1545.6657207120002	36952410	36952410	1	NC_040276.1:36952251-36952630;+	56	promoter	XM_004021526.4	TSS
NC_040276.1	36963047	36963252	206	+	206.71136386200004	36963115	36963115	1	NC_040276.1:36963047-36963252;+	47	promoter	XM_004021526.4;XM_012105424.3	TSS
NC_040276.1	37005252	37005952	701	+	51.74854409600002	37005558	37005558	1	NC_040276.1:37005252-37005952;+	43	threeUTR	XM_004021526.4;XM_012105424.3	TSS
NC_040276.1	40998207	40998877	671	+	13501.889162530999	40998370	40998370	1	NC_040276.1:40998207-40998877;+	56	promoter	XM_004021529.3;XM_012105430.3	TSS
NC_040276.1	41002689	41002851	163	+	40.438665033	41002730	41002730	1	NC_040276.1:41002689-41002851;+	39	CDS	XM_004021529.3;XM_012105430.3	TSS
NC_040276.1	41010729	41011890	1162	+	100.41847714100001	41010984	41010984	1	NC_040276.1:41010729-41011890;+	44	threeUTR	XM_004021529.3;XM_012105430.3	TSS
NC_040276.1	41021435	41021832	398	+	1900.8005782369994	41021717	41021717	1	NC_040276.1:41021435-41021832;+	40	promoter	XM_004021530.4	TSS
NC_040276.1	41145972	41146310	339	+	1940.6197774149994	41146103	41146103	1	NC_040276.1:41145972-41146310;+	55	promoter	XM_015104476.2;XM_015104473.2;XM_015104474.2;XM_027962285.1;XR_003586992.1	TSS
NC_040276.1	41182686	41184170	1485	+	190.44486510699983	41183659	41183659	1	NC_040276.1:41182686-41184170;+	52	CDS	XM_015104476.2;XM_015104473.2;XM_015104474.2;XM_027962285.1;XR_003586992.1	TSS
NC_040276.1	41220115	41220881	767	+	2297.170156634	41220249	41220249	1	NC_040276.1:41220115-41220881;+	56	promoter	XM_015104476.2;XM_015104473.2;XM_015104474.2;XM_027962285.1;XR_003586992.1;XM_027962286.1	TSS
NC_040276.1	41220912	41221542	631	+	89.47810709599996	41221154	41221154	1	NC_040276.1:41220912-41221542;+	46	CDS	XM_015104476.2;XM_015104473.2;XM_015104474.2;XM_027962285.1;XR_003586992.1;XM_027962286.1	TSS
NC_040276.1	41234599	41235092	494	+	152.15303891300005	41234852	41234852	1	NC_040276.1:41234599-41235092;+	46	CDS	XM_015104476.2;XM_015104473.2;XM_015104474.2;XM_027962285.1;XR_003586992.1;XM_027962286.1	TSS
NC_040276.1	41304858	41306059	1202	+	73.91662875799994	41305784	41305784	1	NC_040276.1:41304858-41306059;+	40	threeUTR	XM_015104473.2;XM_015104474.2;XM_027962285.1;XM_027962286.1	TSS
NC_040276.1	41307097	41308323	1227	+	68.37493200099998	41307387	41307387	1	NC_040276.1:41307097-41308323;+	39	intergenic	NA	TSS
NC_040276.1	43176529	43177084	556	+	8445.493167287012	43176807	43176807	1	NC_040276.1:43176529-43177084;+	44	promoter	XM_027962169.1;XM_027962167.1;XM_027962168.1;XM_027962157.1;XM_027962159.1;XM_027962160.1;XM_027962161.1;XM_027962163.1;XM_027962164.1;XM_027962158.1;XM_027962162.1;XM_027962165.1;XM_027962166.1	TSS
NC_040276.1	43221573	43222301	729	+	97.78692362900007	43221646	43221646	1	NC_040276.1:43221573-43222301;+	39	intron	XM_027962157.1;XM_027962159.1;XM_027962160.1;XM_027962161.1;XM_027962163.1;XM_027962164.1;XM_027962158.1;XM_027962162.1;XM_027962165.1;XM_027962166.1	TSS
NC_040276.1	43234324	43237084	2761	+	452.7316754200005	43236117	43236117	1	NC_040276.1:43234324-43237084;+	38	threeUTR	XM_027962157.1;XM_027962159.1;XM_027962160.1;XM_027962161.1;XM_027962163.1;XM_027962164.1;XM_027962158.1;XM_027962162.1;XM_027962165.1;XM_027962166.1	TSS
NC_040276.1	43255391	43256079	689	+	837.5079356889999	43255788	43255788	1	NC_040276.1:43255391-43256079;+	54	promoter	XM_012104920.3	TSS
NC_040276.1	43396172	43398466	2295	+	303.439980955	43396737	43396737	1	NC_040276.1:43396172-43398466;+	49	threeUTR	XM_012104920.3;NM_001280714.1	TSS
NC_040276.1	43422556	43422905	350	+	389.61280190400015	43422691	43422691	1	NC_040276.1:43422556-43422905;+	46	promoter	XM_004021542.4	TSS
NC_040276.1	43433132	43433339	208	+	526.368087239	43433218	43433218	1	NC_040276.1:43433132-43433339;+	52	promoter	XM_027962249.1;XM_012105457.3	TSS
NC_040276.1	43501780	43502300	521	+	385.23382498499996	43501931	43501931	1	NC_040276.1:43501780-43502300;+	48	promoter	XM_027962427.1;XM_027962428.1	TSS
NC_040276.1	44587482	44587729	248	+	841.3531448749997	44587571	44587571	1	NC_040276.1:44587482-44587729;+	53	promoter	XM_027962330.1;XM_027962328.1;XM_027962329.1;XM_027962327.1	TSS
NC_040276.1	44681705	44682371	667	+	186.8230041699999	44681756	44681756	1	NC_040276.1:44681705-44682371;+	49	threeUTR	XM_027962330.1;XM_027962328.1;XM_027962327.1	TSS
NC_040276.1	44893285	44893570	286	+	192.11736814300005	44893433	44893433	1	NC_040276.1:44893285-44893570;+	43	promoter	XM_004021557.4;XM_012105527.3	TSS
NC_040276.1	45020817	45020843	27	+	274.52293848100004	45020831	45020831	1	NC_040276.1:45020817-45020843;+	48	intron	XM_004021557.4;XM_012105527.3;XM_027962399.1	TSS
NC_040276.1	45572168	45572320	153	+	102.89324901199998	45572265	45572265	1	NC_040276.1:45572168-45572320;+	43	promoter	XR_003586996.1	TSS
NC_040276.1	45894212	45894589	378	+	566.7045222630001	45894280	45894280	1	NC_040276.1:45894212-45894589;+	54	promoter	XM_004021564.4	TSS
NC_040276.1	45987478	45987679	202	+	476.9540741500001	45987557	45987557	1	NC_040276.1:45987478-45987679;+	52	promoter	XM_004021567.3;XM_027962407.1	TSS
NC_040276.1	46028770	46029417	648	+	34.302861652	46029173	46029173	1	NC_040276.1:46028770-46029417;+	39	CDS	XM_004021567.3;XM_027962407.1	TSS
NC_040276.1	46034863	46035428	566	+	467.02411670899966	46034954	46034954	1	NC_040276.1:46034863-46035428;+	50	proximal	XM_027962452.1;XM_012105553.2;XM_012105564.3;XM_015104503.2;XM_012105556.3;XM_012105551.3;XM_012105552.2	TSS
NC_040276.1	46102208	46102435	228	+	996.0948377800001	46102293	46102293	1	NC_040276.1:46102208-46102435;+	51	promoter	XM_012105579.3;XM_004021569.4;XM_012105575.3	TSS
NC_040276.1	46380277	46380532	256	+	429.00276983899994	46380457	46380457	1	NC_040276.1:46380277-46380532;+	49	promoter	XM_012105581.3	TSS
NC_040276.1	46799996	46800476	481	+	7487.025370744001	46800360	46800360	1	NC_040276.1:46799996-46800476;+	56	promoter	XM_004021574.3;XM_004021573.3;XM_027962332.1	TSS
NC_040276.1	46806673	46807447	775	+	118.75868812700004	46806869	46806869	1	NC_040276.1:46806673-46807447;+	43	intron	XM_004021574.3;XM_004021573.3;XM_027962332.1	TSS
NC_040276.1	46807489	46808614	1126	+	239.4676128999999	46807531	46807531	1	NC_040276.1:46807489-46808614;+	40	intron	XM_004021574.3;XM_004021573.3;XM_027962332.1	TSS
NC_040276.1	46809727	46810476	750	+	99.81543156499998	46810129	46810129	1	NC_040276.1:46809727-46810476;+	44	threeUTR	XM_004021574.3;XM_004021573.3;XM_027962332.1	TSS
NC_040276.1	46811865	46815116	3252	+	384.15884335200025	46813031	46813031	1	NC_040276.1:46811865-46815116;+	50	threeUTR	XM_004021573.3;XM_027962332.1	TSS
NC_040276.1	47218646	47219311	666	+	150.15789290700016	47218850	47218850	1	NC_040276.1:47218646-47219311;+	49	intergenic	NA	TSS
NC_040276.1	47440020	47440173	154	+	473.12328243399986	47440123	47440123	1	NC_040276.1:47440020-47440173;+	53	promoter	XM_004021576.4;XM_015104508.2	TSS
NC_040276.1	47469305	47469812	508	+	133.48166274400003	47469368	47469368	1	NC_040276.1:47469305-47469812;+	40	proximal	XM_027962442.1;XM_027962441.1	TSS
NC_040276.1	47563583	47563998	416	+	13367.362018149002	47563852	47563852	1	NC_040276.1:47563583-47563998;+	48	promoter	XM_012105586.3	TSS
NC_040276.1	321295	321313	19	-	285.37035994699994	321304	321304	1	NC_040276.1:321295-321313;-	40	intergenic	NA	TSS
NC_040276.1	833270	834540	1271	-	77.91258489600001	833719	833719	1	NC_040276.1:833270-834540;-	42	threeUTR	XM_012105588.2	TSS
NC_040276.1	849960	850360	401	-	192.639891939	850258	850258	1	NC_040276.1:849960-850360;-	47	promoter	XM_012105588.2	TSS
NC_040276.1	850473	851258	786	-	975.7672691999996	850890	850890	1	NC_040276.1:850473-851258;-	53	proximal	XM_012105588.2	TSS
NC_040276.1	952749	953236	488	-	1548.988288218	953098	953098	1	NC_040276.1:952749-953236;-	41	CDS	XM_027962295.1;XM_027962294.1;XM_027962296.1;XM_004021341.3	TSS
NC_040276.1	953315	953942	628	-	5152.284498531998	953711	953711	1	NC_040276.1:953315-953942;-	54	CDS	XM_027962295.1;XM_027962294.1;XM_027962296.1;XM_004021341.3	TSS
NC_040276.1	954832	955229	398	-	84458.84533942201	955013	955013	1	NC_040276.1:954832-955229;-	50	promoter	XM_027962295.1;XM_027962294.1;XM_027962296.1;XM_004021341.3	TSS
NC_040276.1	1016853	1017207	355	-	294.0687217699999	1017139	1017139	1	NC_040276.1:1016853-1017207;-	53	promoter	XM_027962297.1	TSS
NC_040276.1	1023996	1024535	540	-	51.05950791399998	1024366	1024366	1	NC_040276.1:1023996-1024535;-	40	CDS	XM_012104929.3	TSS
NC_040276.1	1055884	1056673	790	-	378.24705460099966	1056460	1056460	1	NC_040276.1:1055884-1056673;-	46	promoter	XM_012104929.3	TSS
NC_040276.1	1122834	1123382	549	-	225.66748791	1123200	1123200	1	NC_040276.1:1122834-1123382;-	48	promoter	XM_027962471.1	TSS
NC_040276.1	1581893	1582126	234	-	122.47693736800005	1582001	1582001	1	NC_040276.1:1581893-1582126;-	43	intergenic	NA	TSS
NC_040276.1	2406228	2406695	468	-	184.335307823	2406578	2406578	1	NC_040276.1:2406228-2406695;-	48	intergenic	NA	TSS
NC_040276.1	2474634	2474878	245	-	136.10083182400007	2474762	2474762	1	NC_040276.1:2474634-2474878;-	45	intergenic	NA	TSS
NC_040276.1	2712835	2712966	132	-	45.606402420000016	2712894	2712894	1	NC_040276.1:2712835-2712966;-	38	exon	XM_027962131.1;LOC101109671	TSS
NC_040276.1	2713521	2713580	60	-	395.71003448	2713566	2713566	1	NC_040276.1:2713521-2713580;-	52	promoter	XM_027962131.1;LOC101109671	TSS
NC_040276.1	3121955	3124490	2536	-	242.78230714400004	3122074	3122074	1	NC_040276.1:3121955-3124490;-	50	threeUTR	XM_015104321.2	TSS
NC_040276.1	3156231	3156701	471	-	330.88220451600034	3156559	3156559	1	NC_040276.1:3156231-3156701;-	45	promoter	XM_015104321.2	TSS
NC_040276.1	3272099	3272401	303	-	876.0063253020004	3272240	3272240	1	NC_040276.1:3272099-3272401;-	54	promoter	XM_004021347.3;XM_004021348.4;XM_012104947.2;XM_012104948.3;XR_001024469.2;XM_012104950.2	TSS
NC_040276.1	3334964	3335053	90	-	13593.305835482002	3335039	3335039	1	NC_040276.1:3334964-3335053;-	56	promoter	LOC114110784	TSS
NC_040276.1	3583267	3583523	257	-	375.517375783	3583413	3583413	1	NC_040276.1:3583267-3583523;-	52	promoter	XM_004021351.4	TSS
NC_040276.1	3607420	3607705	286	-	185.44652572999996	3607537	3607537	1	NC_040276.1:3607420-3607705;-	48	promoter	LOC114110799	TSS
NC_040276.1	3661448	3662217	770	-	51.967111663	3662047	3662047	1	NC_040276.1:3661448-3662217;-	42	threeUTR	XM_012105596.3	TSS
NC_040276.1	3662478	3663235	758	-	47.407438252999995	3662945	3662945	1	NC_040276.1:3662478-3663235;-	45	CDS	XM_012105596.3	TSS
NC_040276.1	3663688	3664879	1192	-	390.78525194900004	3664797	3664797	1	NC_040276.1:3663688-3664879;-	52	promoter	XM_012105596.3	TSS
NC_040276.1	3687846	3689121	1276	-	195.41151761600003	3688846	3688846	1	NC_040276.1:3687846-3689121;-	50	threeUTR	XM_027962458.1;XR_003587037.1	TSS
NC_040276.1	3689229	3690074	846	-	233.00340213000004	3689686	3689686	1	NC_040276.1:3689229-3690074;-	47	threeUTR	XM_027962458.1;XR_003587037.1	TSS
NC_040276.1	3693536	3693725	190	-	41.85634822199999	3693683	3693683	1	NC_040276.1:3693536-3693725;-	44	CDS	XM_027962458.1;XR_003587037.1	TSS
NC_040276.1	3698922	3699284	363	-	65.10491700599997	3699247	3699247	1	NC_040276.1:3698922-3699284;-	41	CDS	XM_027962458.1;XR_003587037.1	TSS
NC_040276.1	3735412	3736117	706	-	252.76797139200025	3735689	3735689	1	NC_040276.1:3735412-3736117;-	50	CDS	XM_027962458.1;XR_003587037.1	TSS
NC_040276.1	3736405	3737362	958	-	1848.7355448639994	3736883	3736883	1	NC_040276.1:3736405-3737362;-	54	proximal	XM_027962458.1;XR_003587037.1	TSS
NC_040276.1	4383380	4383600	221	-	137.48843795400003	4383437	4383437	1	NC_040276.1:4383380-4383600;-	42	antisense	NA	TSS
NC_040276.1	4413755	4418942	5188	-	320717.10722848674	4414308	4414308	1	NC_040276.1:4413755-4418942;-	56	antisense	NA	TSS
NC_040276.1	4420447	4420783	337	-	142.40694503299997	4420705	4420705	1	NC_040276.1:4420447-4420783;-	49	antisense	NA	TSS
NC_040276.1	6860671	6860818	148	-	73.68979211300001	6860736	6860736	1	NC_040276.1:6860671-6860818;-	41	intergenic	NA	TSS
NC_040276.1	6937932	6938462	531	-	114.53075421700001	6938414	6938414	1	NC_040276.1:6937932-6938462;-	44	CDS	XM_027962425.1;XR_003587030.1;XR_003587031.1;XR_003587032.1;XR_003587033.1;XR_003587034.1;XR_003587035.1;XM_027962426.1	TSS
NC_040276.1	6938492	6939066	575	-	795.2689701910001	6938975	6938975	1	NC_040276.1:6938492-6939066;-	54	promoter	XM_027962425.1;XR_003587030.1;XR_003587031.1;XR_003587032.1;XR_003587033.1;XR_003587034.1;XR_003587035.1;XM_027962426.1	TSS
NC_040276.1	7065209	7067054	1846	-	245.76492570200023	7065406	7065406	1	NC_040276.1:7065209-7067054;-	50	antisense	NA	TSS
NC_040276.1	7067095	7069874	2780	-	1005.8316964850011	7069394	7069394	1	NC_040276.1:7067095-7069874;-	53	CDS	XM_027962391.1;XM_027962392.1	TSS
NC_040276.1	7069900	7072591	2692	-	5337.305093811999	7072428	7072428	1	NC_040276.1:7069900-7072591;-	56	proximal	XM_027962391.1;XM_027962392.1	TSS
NC_040276.1	7541547	7542574	1028	-	129.13736016799996	7542433	7542433	1	NC_040276.1:7541547-7542574;-	50	threeUTR	XM_027962445.1	TSS
NC_040276.1	7554973	7555414	442	-	1109.5486322869997	7555232	7555232	1	NC_040276.1:7554973-7555414;-	54	promoter	XM_027962445.1;XR_003587080.1	TSS
NC_040276.1	7580551	7580997	447	-	546.4836503730002	7580910	7580910	1	NC_040276.1:7580551-7580997;-	53	promoter	XM_012104993.3;XM_015104334.2;XM_015104335.2	TSS
NC_040276.1	7623983	7624496	514	-	135.61289528600005	7624218	7624218	1	NC_040276.1:7623983-7624496;-	48	CDS	XM_027962311.1;XM_027962313.1;XM_027962314.1;XM_027962316.1;XM_027962317.1;XM_027962315.1;XM_027962319.1	TSS
NC_040276.1	7628889	7629137	249	-	106.88450128099997	7629058	7629058	1	NC_040276.1:7628889-7629137;-	44	CDS	XM_027962311.1;XM_027962313.1;XM_027962314.1;XM_027962316.1;XM_027962317.1;XM_027962315.1;XM_027962319.1	TSS
NC_040276.1	7629431	7629687	257	-	159.36941826499998	7629577	7629577	1	NC_040276.1:7629431-7629687;-	48	CDS	XM_027962311.1;XM_027962313.1;XM_027962314.1;XM_027962316.1;XM_027962317.1;XM_027962315.1;XM_027962319.1	TSS
NC_040276.1	7630673	7630801	129	-	78.26925022	7630767	7630767	1	NC_040276.1:7630673-7630801;-	38	CDS	XM_027962311.1;XM_027962313.1;XM_027962314.1;XM_027962316.1;XM_027962317.1;XM_027962315.1;XM_027962319.1	TSS
NC_040276.1	7643784	7643963	180	-	58.027099626000016	7643944	7643944	1	NC_040276.1:7643784-7643963;-	38	CDS	XM_027962311.1;XM_027962313.1;XM_027962314.1;XM_027962316.1;XM_027962317.1;XM_027962315.1;XM_027962319.1	TSS
NC_040276.1	7724089	7724644	556	-	2315.6137034719986	7724508	7724508	1	NC_040276.1:7724089-7724644;-	56	promoter	XM_027962311.1;XM_027962313.1;XM_027962314.1;XM_027962316.1;XM_027962317.1;XM_027962315.1;XM_027962319.1	TSS
NC_040276.1	7905517	7905922	406	-	925.123565896	7905795	7905795	1	NC_040276.1:7905517-7905922;-	51	promoter	XM_027962268.1;XM_027962266.1	TSS
NC_040276.1	8211348	8211618	271	-	1081.9994742130011	8211416	8211416	1	NC_040276.1:8211348-8211618;-	55	promoter	XM_027962326.1	TSS
NC_040276.1	8342903	8343566	664	-	59.59096564899998	8343375	8343375	1	NC_040276.1:8342903-8343566;-	39	threeUTR	XM_012105605.3;XM_027962362.1	TSS
NC_040276.1	8441658	8442076	419	-	1634.8643645560007	8441980	8441980	1	NC_040276.1:8441658-8442076;-	52	promoter	XM_012105605.3;XM_027962362.1	TSS
NC_040276.1	8517802	8518602	801	-	58.85377590399998	8517960	8517960	1	NC_040276.1:8517802-8518602;-	40	antisense	NA	TSS
NC_040276.1	8622937	8623613	677	-	652.178428834	8623284	8623284	1	NC_040276.1:8622937-8623613;-	53	promoter	XM_027962244.1	TSS
NC_040276.1	8891285	8891510	226	-	1138.28098551	8891407	8891407	1	NC_040276.1:8891285-8891510;-	56	promoter	XM_004021369.4	TSS
NC_040276.1	9077507	9077640	134	-	869.7079172900002	9077529	9077529	1	NC_040276.1:9077507-9077640;-	54	antisense	NA	TSS
NC_040276.1	10148250	10150062	1813	-	550.9602783389989	10149690	10149690	1	NC_040276.1:10148250-10150062;-	52	exon	LOC114110819	TSS
NC_040276.1	10150091	10150130	40	-	22061.062425132	10150116	10150116	1	NC_040276.1:10150091-10150130;-	56	promoter	LOC114110819	TSS
NC_040276.1	12843600	12843784	185	-	88.02549798299998	12843725	12843725	1	NC_040276.1:12843600-12843784;-	38	proximal	XM_027962133.1	TSS
NC_040276.1	13250629	13251342	714	-	49.40707539499999	13250766	13250766	1	NC_040276.1:13250629-13251342;-	38	CDS	XM_015104364.2	TSS
NC_040276.1	13563567	13565285	1719	-	440.65404980300025	13564462	13564462	1	NC_040276.1:13563567-13565285;-	54	CDS	XM_027962435.1;XM_027962438.1;XM_027962440.1;XM_027962433.1;XM_027962434.1;XM_027962436.1;XM_012105076.3;XM_027962439.1;XM_027962437.1	TSS
NC_040276.1	13568057	13568518	462	-	39.057309497000006	13568280	13568280	1	NC_040276.1:13568057-13568518;-	39	intron	XM_027962435.1;XM_027962438.1;XM_027962440.1;XM_027962433.1;XM_027962434.1;XM_027962436.1;XM_012105076.3;XM_027962439.1;XM_027962437.1	TSS
NC_040276.1	13569907	13571691	1785	-	3272.2785334640025	13571026	13571026	1	NC_040276.1:13569907-13571691;-	56	promoter	XM_027962435.1;XM_027962438.1;XM_027962440.1;XM_027962433.1;XM_027962434.1;XM_027962436.1;XM_012105076.3;XM_027962439.1;XM_027962437.1	TSS
NC_040276.1	13580585	13581840	1256	-	4421.978318602001	13581769	13581769	1	NC_040276.1:13580585-13581840;-	56	promoter	XM_012105076.3;XM_027962439.1;XM_027962437.1	TSS
NC_040276.1	13610164	13610286	123	-	65.59160958300002	13610231	13610231	1	NC_040276.1:13610164-13610286;-	41	intergenic	NA	TSS
NC_040276.1	14801182	14802009	828	-	799.9718983569996	14801411	14801411	1	NC_040276.1:14801182-14802009;-	56	promoter	XM_004021383.3;XM_012105089.2;XM_012105091.3;XM_012105092.3;XM_012105090.2;XM_027962264.1	TSS
NC_040276.1	15227851	15229072	1222	-	194.2021109990002	15227984	15227984	1	NC_040276.1:15227851-15229072;-	46	threeUTR	XM_015104369.2	TSS
NC_040276.1	15230263	15231531	1269	-	95.05003470099999	15230965	15230965	1	NC_040276.1:15230263-15231531;-	46	threeUTR	XM_015104369.2	TSS
NC_040276.1	15336776	15337960	1185	-	450.3821285019999	15337269	15337269	1	NC_040276.1:15336776-15337960;-	53	promoter	XM_015104369.2	TSS
NC_040276.1	15449399	15450750	1352	-	182.0701358850001	15450062	15450062	1	NC_040276.1:15449399-15450750;-	46	threeUTR	XM_012105105.3;XM_027962324.1	TSS
NC_040276.1	15567921	15568735	815	-	917.242043985	15568672	15568672	1	NC_040276.1:15567921-15568735;-	46	proximal	XM_012105105.3;XM_027962324.1	TSS
NC_040276.1	15729935	15730426	492	-	121.06346225300003	15730163	15730163	1	NC_040276.1:15729935-15730426;-	41	intron	XM_027962324.1	TSS
NC_040276.1	15731783	15732676	894	-	1964.0157277539988	15732168	15732168	1	NC_040276.1:15731783-15732676;-	52	intron	XM_027962324.1	TSS
NC_040276.1	15829707	15830587	881	-	1319.591657741	15830302	15830302	1	NC_040276.1:15829707-15830587;-	49	fiveUTR	XM_027962324.1	TSS
NC_040276.1	16030590	16031409	820	-	576.4013240819999	16030754	16030754	1	NC_040276.1:16030590-16031409;-	42	intergenic	NA	TSS
NC_040276.1	16204473	16204941	469	-	876.3577890990009	16204743	16204743	1	NC_040276.1:16204473-16204941;-	46	intergenic	NA	TSS
NC_040276.1	16420293	16420719	427	-	1278.3542977700001	16420671	16420671	1	NC_040276.1:16420293-16420719;-	51	proximal	XM_027962357.1;XM_027962358.1;XM_012105116.3;XM_027962359.1	TSS
NC_040276.1	16420936	16421172	237	-	73.33340810100003	16421124	16421124	1	NC_040276.1:16420936-16421172;-	44	promoter	XM_027962357.1;XM_027962358.1;XM_012105116.3;XM_027962359.1	TSS
NC_040276.1	17029740	17030716	977	-	500.2019661879998	17030003	17030003	1	NC_040276.1:17029740-17030716;-	52	promoter	XM_004021390.4	TSS
NC_040276.1	18726738	18727077	340	-	313.6232218290002	18727016	18727016	1	NC_040276.1:18726738-18727077;-	43	promoter	XM_027962248.1	TSS
NC_040276.1	19153669	19154371	703	-	53.701397017999994	19154039	19154039	1	NC_040276.1:19153669-19154371;-	38	intron	XM_012105142.3;XM_012105140.3;XM_012105141.3;XM_012105143.3;XM_012105133.3;XM_027962302.1	TSS
NC_040276.1	19191438	19193732	2295	-	191.1723464190002	19192715	19192715	1	NC_040276.1:19191438-19193732;-	50	CDS	XM_012105142.3;XM_012105140.3;XM_012105141.3;XM_012105143.3;XM_012105133.3;XM_027962302.1	TSS
NC_040276.1	19196856	19199400	2545	-	868.8801935030003	19198710	19198710	1	NC_040276.1:19196856-19199400;-	55	CDS	XM_012105142.3;XM_012105140.3;XM_012105141.3;XM_012105143.3;XM_012105133.3;XM_027962302.1	TSS
NC_040276.1	19199985	19200588	604	-	65.89620961799999	19200458	19200458	1	NC_040276.1:19199985-19200588;-	40	fiveUTR	XM_012105142.3;XM_012105140.3;XM_012105141.3;XM_012105143.3;XM_012105133.3;XM_027962302.1	TSS
NC_040276.1	19202700	19202879	180	-	115.79812957199994	19202820	19202820	1	NC_040276.1:19202700-19202879;-	42	promoter	XM_012105142.3;XM_012105140.3;XM_012105141.3;XM_012105143.3;XM_012105133.3;XM_027962302.1	TSS
NC_040276.1	19229730	19230575	846	-	67.31065942700003	19230371	19230371	1	NC_040276.1:19229730-19230575;-	41	intron	XM_012105140.3;XM_012105141.3;XM_012105143.3;XM_012105133.3;XM_027962302.1	TSS
NC_040276.1	19241180	19242120	941	-	3011.869223376001	19241873	19241873	1	NC_040276.1:19241180-19242120;-	56	fiveUTR	XM_012105140.3;XM_012105141.3;XM_012105143.3;XM_012105133.3;XM_027962302.1	TSS
NC_040276.1	19339292	19339578	287	-	70.758421959	19339439	19339439	1	NC_040276.1:19339292-19339578;-	43	fiveUTR	XM_012105133.3;XM_027962302.1	TSS
NC_040276.1	19425590	19426115	526	-	199.63859496600003	19426049	19426049	1	NC_040276.1:19425590-19426115;-	41	proximal	XM_012105133.3;XM_027962302.1	TSS
NC_040276.1	19471610	19472128	519	-	1176.8808381769995	19471730	19471730	1	NC_040276.1:19471610-19472128;-	54	promoter	XM_027962302.1	TSS
NC_040276.1	25143356	25143776	421	-	497.23766958699986	25143480	25143480	1	NC_040276.1:25143356-25143776;-	42	promoter	XM_004021400.4	TSS
NC_040276.1	25180312	25180627	316	-	65.16937141899999	25180439	25180439	1	NC_040276.1:25180312-25180627;-	39	intergenic	NA	TSS
NC_040276.1	25244655	25244996	342	-	1189.6359757199998	25244893	25244893	1	NC_040276.1:25244655-25244996;-	55	promoter	XM_004021402.4;XM_012105161.3	TSS
NC_040276.1	25465293	25465608	316	-	53.51711704200002	25465517	25465517	1	NC_040276.1:25465293-25465608;-	40	CDS	XM_015104382.2;XM_015104378.2;XM_015104381.2;XM_015104386.2;XM_027962224.1	TSS
NC_040276.1	25504293	25504900	608	-	106.8873981709999	25504647	25504647	1	NC_040276.1:25504293-25504900;-	45	CDS	XM_015104378.2;XM_015104381.2;XM_015104386.2;XM_027962224.1	TSS
NC_040276.1	25506280	25507073	794	-	552.3075083950001	25506878	25506878	1	NC_040276.1:25506280-25507073;-	55	promoter	XM_015104378.2;XM_015104381.2;XM_015104386.2;XM_027962224.1	TSS
NC_040276.1	25691282	25691585	304	-	2621.7107759909995	25691414	25691414	1	NC_040276.1:25691282-25691585;-	55	promoter	XM_027962192.1;XM_004021416.4;XM_012105181.3;XM_012105183.3;XR_003586956.1;XM_012105179.3	TSS
NC_040276.1	25692293	25692512	220	-	125.59302816600002	25692416	25692416	1	NC_040276.1:25692293-25692512;-	49	proximal	XM_004021416.4;XM_012105181.3;XM_012105183.3;XR_003586956.1;XM_012105179.3	TSS
NC_040276.1	25697681	25698043	363	-	71.22407706999998	25697880	25697880	1	NC_040276.1:25697681-25698043;-	39	antisense	NA	TSS
NC_040276.1	25745588	25746150	563	-	742.6643644400001	25745790	25745790	1	NC_040276.1:25745588-25746150;-	54	promoter	XM_027962186.1;XM_027962187.1;XM_015104390.2;XM_027962189.1;XM_027962188.1;XM_015104393.2	TSS
NC_040276.1	25821879	25822171	293	-	461.4199908829999	25822116	25822116	1	NC_040276.1:25821879-25822171;-	50	promoter	XM_015104396.2;XM_027962175.1	TSS
NC_040276.1	27279310	27279482	173	-	233.276630054	27279403	27279403	1	NC_040276.1:27279310-27279482;-	47	promoter	XM_012105214.3;XM_012105216.3;XM_012105217.3;XM_027962447.1;XM_027962448.1;XM_027962446.1	TSS
NC_040276.1	27295596	27296158	563	-	657.5790272749995	27296066	27296066	1	NC_040276.1:27295596-27296158;-	53	promoter	XM_015104410.2;XM_027962363.1	TSS
NC_040276.1	27298425	27299432	1008	-	120.69419271699998	27298815	27298815	1	NC_040276.1:27298425-27299432;-	42	threeUTR	XM_004021431.4;XM_004021430.4	TSS
NC_040276.1	27311244	27311990	747	-	4667.177583144001	27311592	27311592	1	NC_040276.1:27311244-27311990;-	56	promoter	XM_004021431.4;XM_004021430.4	TSS
NC_040276.1	27366170	27366476	307	-	953.0169418610003	27366295	27366295	1	NC_040276.1:27366170-27366476;-	54	promoter	XM_015104411.2	TSS
NC_040276.1	27542320	27542536	217	-	91.95195889899999	27542447	27542447	1	NC_040276.1:27542320-27542536;-	39	antisense	NA	TSS
NC_040276.1	27704939	27705209	271	-	824.4784238770004	27705091	27705091	1	NC_040276.1:27704939-27705209;-	47	promoter	XM_004021436.4	TSS
NC_040276.1	27985579	27986188	610	-	1054.8908762530002	27986163	27986163	1	NC_040276.1:27985579-27986188;-	55	promoter	XM_027962322.1	TSS
NC_040276.1	28088063	28088632	570	-	179.936400227	28088446	28088446	1	NC_040276.1:28088063-28088632;-	43	threeUTR	XM_015104414.2	TSS
NC_040276.1	28092595	28093313	719	-	3263.1418005629976	28092983	28092983	1	NC_040276.1:28092595-28093313;-	53	promoter	XM_015104414.2	TSS
NC_040276.1	28977644	28978527	884	-	90.39646282000002	28978417	28978417	1	NC_040276.1:28977644-28978527;-	39	intron	XM_004021444.4	TSS
NC_040276.1	28989160	28989456	297	-	2269.913914802001	28989360	28989360	1	NC_040276.1:28989160-28989456;-	55	promoter	XM_004021444.4	TSS
NC_040276.1	29033450	29034598	1149	-	769.9879319710008	29034256	29034256	1	NC_040276.1:29033450-29034598;-	56	threeUTR	XM_012105234.2;XM_027962404.1;XM_027962405.1;XM_012105236.2;XM_004021440.3;XM_012105233.2	TSS
NC_040276.1	29035802	29035974	173	-	61.39129083900001	29035847	29035847	1	NC_040276.1:29035802-29035974;-	43	CDS	XM_012105234.2;XM_027962404.1;XM_027962405.1;XM_012105236.2;XM_004021440.3;XM_012105233.2	TSS
NC_040276.1	29036529	29037051	523	-	323.39602788399986	29036745	29036745	1	NC_040276.1:29036529-29037051;-	52	CDS	XM_012105234.2;XM_027962404.1;XM_027962405.1;XM_012105236.2;XM_004021440.3;XM_012105233.2	TSS
NC_040276.1	29037311	29037615	305	-	57.62865140600001	29037422	29037422	1	NC_040276.1:29037311-29037615;-	41	CDS	XM_012105234.2;XM_027962404.1;XM_027962405.1;XM_012105236.2;XM_004021440.3;XM_012105233.2	TSS
NC_040276.1	29038739	29039016	278	-	92.049823462	29038853	29038853	1	NC_040276.1:29038739-29039016;-	50	CDS	XM_012105234.2;XM_027962404.1;XM_027962405.1;XM_012105236.2;XM_004021440.3;XM_012105233.2	TSS
NC_040276.1	29042951	29043140	190	-	49.696555213999986	29043023	29043023	1	NC_040276.1:29042951-29043140;-	41	CDS	XM_012105234.2;XM_027962404.1;XM_027962405.1;XM_012105236.2;XM_004021440.3;XM_012105233.2	TSS
NC_040276.1	29044095	29044363	269	-	131.83731377699993	29044197	29044197	1	NC_040276.1:29044095-29044363;-	49	CDS	XM_012105234.2;XM_027962404.1;XM_027962405.1;XM_012105236.2;XM_004021440.3;XM_012105233.2	TSS
NC_040276.1	29044652	29044963	312	-	147.38971074900002	29044862	29044862	1	NC_040276.1:29044652-29044963;-	50	CDS	XM_012105234.2;XM_027962404.1;XM_027962405.1;XM_012105236.2;XM_004021440.3;XM_012105233.2	TSS
NC_040276.1	29048565	29048791	227	-	220.46614746000012	29048664	29048664	1	NC_040276.1:29048565-29048791;-	50	CDS	XM_012105234.2;XM_027962404.1;XM_027962405.1;XM_012105236.2;XM_004021440.3;XM_012105233.2	TSS
NC_040276.1	29066332	29066558	227	-	36206.722027964	29066400	29066400	1	NC_040276.1:29066332-29066558;-	56	promoter	XM_012105234.2;XM_027962404.1;XM_027962405.1;XM_012105236.2;XM_004021440.3;XM_012105233.2	TSS
NC_040276.1	29208949	29209753	805	-	84.741891332	29209418	29209418	1	NC_040276.1:29208949-29209753;-	39	threeUTR	XM_015104422.2;XM_027962406.1	TSS
NC_040276.1	29210606	29211570	965	-	110.10847914999995	29211088	29211088	1	NC_040276.1:29210606-29211570;-	42	threeUTR	XM_015104422.2;XM_027962406.1	TSS
NC_040276.1	29211591	29212714	1124	-	102.62930012100001	29211807	29211807	1	NC_040276.1:29211591-29212714;-	41	threeUTR	XM_015104422.2;XM_027962406.1	TSS
NC_040276.1	29233857	29234764	908	-	4120.550383651999	29234197	29234197	1	NC_040276.1:29233857-29234764;-	55	fiveUTR	XM_015104422.2;XM_027962406.1	TSS
NC_040276.1	29357592	29357814	223	-	153.60314401499997	29357729	29357729	1	NC_040276.1:29357592-29357814;-	50	promoter	XM_012105247.3;XM_012105249.2;XM_012105248.2;XM_004021448.4;XM_012105251.3	TSS
NC_040276.1	29357926	29358102	177	-	553.6471362719997	29358025	29358025	1	NC_040276.1:29357926-29358102;-	56	promoter	XM_012105247.3;XM_012105249.2;XM_012105248.2;XM_004021448.4;XM_012105251.3	TSS
NC_040276.1	29453932	29454228	297	-	1231.0770118299995	29454099	29454099	1	NC_040276.1:29453932-29454228;-	56	promoter	XM_027962465.1;XM_027962466.1;XM_027962467.1	TSS
NC_040276.1	29470438	29471348	911	-	62.289166016	29471120	29471120	1	NC_040276.1:29470438-29471348;-	43	threeUTR	XM_015104425.2;XM_012105260.3;XM_015104423.2;XM_015104424.2	TSS
NC_040276.1	29639704	29639900	197	-	226.37535505600002	29639717	29639717	1	NC_040276.1:29639704-29639900;-	52	intron	XM_015104425.2;XM_012105260.3;XM_015104423.2;XM_015104424.2	TSS
NC_040276.1	29663599	29663851	253	-	55.53836993399995	29663692	29663692	1	NC_040276.1:29663599-29663851;-	43	CDS	XM_015104425.2;XM_012105260.3;XM_015104423.2;XM_015104424.2	TSS
NC_040276.1	29664161	29664378	218	-	56.38388702400003	29664265	29664265	1	NC_040276.1:29664161-29664378;-	45	CDS	XM_015104425.2;XM_012105260.3;XM_015104423.2;XM_015104424.2	TSS
NC_040276.1	29704616	29704842	227	-	10097.272304977998	29704695	29704695	1	NC_040276.1:29704616-29704842;-	56	promoter	XM_015104425.2;XM_012105260.3;XM_015104423.2;XM_015104424.2	TSS
NC_040276.1	30217876	30218346	471	-	1285.271449865001	30218025	30218025	1	NC_040276.1:30217876-30218346;-	55	fiveUTR	XM_004021460.4;XM_004021459.4	TSS
NC_040276.1	30287641	30287866	226	-	37.80742749400002	30287740	30287740	1	NC_040276.1:30287641-30287866;-	41	CDS	XM_027962411.1;XM_027962412.1	TSS
NC_040276.1	30289545	30289944	400	-	3263.7357512940007	30289708	30289708	1	NC_040276.1:30289545-30289944;-	56	promoter	XM_027962411.1;XM_027962412.1	TSS
NC_040276.1	30316207	30316665	459	-	177.401813568	30316639	30316639	1	NC_040276.1:30316207-30316665;-	51	promoter	LOC105605079	TSS
NC_040276.1	30348367	30348520	154	-	493.6972893320001	30348453	30348453	1	NC_040276.1:30348367-30348520;-	52	fiveUTR	XM_027962208.1	TSS
NC_040276.1	30353516	30353794	279	-	371.89944198499995	30353756	30353756	1	NC_040276.1:30353516-30353794;-	50	promoter	XM_004021468.3	TSS
NC_040276.1	30438088	30438280	193	-	212.707751833	30438161	30438161	1	NC_040276.1:30438088-30438280;-	45	promoter	XM_004021467.3	TSS
NC_040276.1	30440788	30441464	677	-	75.94586604199996	30441259	30441259	1	NC_040276.1:30440788-30441464;-	39	threeUTR	XM_012105285.2	TSS
NC_040276.1	30442120	30442723	604	-	46.04954406600002	30442470	30442470	1	NC_040276.1:30442120-30442723;-	38	threeUTR	XM_012105285.2	TSS
NC_040276.1	30444662	30445441	780	-	88.07794311800001	30445157	30445157	1	NC_040276.1:30444662-30445441;-	44	CDS	XM_012105285.2	TSS
NC_040276.1	30450855	30452116	1262	-	157.93673469299998	30451351	30451351	1	NC_040276.1:30450855-30452116;-	50	intron	XM_012105285.2	TSS
NC_040276.1	30452145	30452371	227	-	75.403344843	30452288	30452288	1	NC_040276.1:30452145-30452371;-	43	CDS	XM_012105285.2	TSS
NC_040276.1	30456812	30456907	96	-	165.33196308800004	30456868	30456868	1	NC_040276.1:30456812-30456907;-	49	CDS	XM_012105285.2	TSS
NC_040276.1	30457484	30457618	135	-	86.84125814999997	30457589	30457589	1	NC_040276.1:30457484-30457618;-	43	CDS	XM_012105285.2	TSS
NC_040276.1	30458171	30458427	257	-	43.52036427699999	30458332	30458332	1	NC_040276.1:30458171-30458427;-	44	CDS	XM_012105285.2	TSS
NC_040276.1	30463392	30464275	884	-	7613.306040027004	30463808	30463808	1	NC_040276.1:30463392-30464275;-	56	promoter	XM_012105285.2	TSS
NC_040276.1	30482400	30483761	1362	-	113.9984090869999	30483153	30483153	1	NC_040276.1:30482400-30483761;-	47	threeUTR	XM_015104431.2;XM_015104429.2;XM_027962274.1;XM_027962275.1;XM_015104436.2;XM_027962276.1;XM_027962277.1;XM_015104435.2	TSS
NC_040276.1	30488542	30489949	1408	-	72.359079659	30489593	30489593	1	NC_040276.1:30488542-30489949;-	39	intron	XM_015104431.2;XM_015104429.2;XM_027962274.1;XM_027962275.1;XM_015104436.2;XM_027962276.1;XM_027962277.1;XM_015104435.2	TSS
NC_040276.1	30515260	30515494	235	-	68.01275421399997	30515419	30515419	1	NC_040276.1:30515260-30515494;-	39	CDS	XM_015104431.2;XM_015104429.2;XM_027962274.1;XM_027962275.1;XM_015104436.2;XM_027962276.1;XM_027962277.1;XM_015104435.2	TSS
NC_040276.1	30529031	30529599	569	-	2439.6952568890006	30529470	30529470	1	NC_040276.1:30529031-30529599;-	54	proximal	XM_015104431.2;XM_015104429.2;XM_027962274.1;XM_027962275.1;XM_015104436.2;XM_027962276.1;XM_027962277.1;XM_015104435.2	TSS
NC_040276.1	30591800	30592398	599	-	146.22275458299998	30592344	30592344	1	NC_040276.1:30591800-30592398;-	40	fiveUTR	XM_012105328.3	TSS
NC_040276.1	30611439	30611930	492	-	247.22126320500018	30611557	30611557	1	NC_040276.1:30611439-30611930;-	47	intron	XM_012105328.3	TSS
NC_040276.1	30631949	30632192	244	-	377.80760413400003	30632137	30632137	1	NC_040276.1:30631949-30632192;-	48	intron	XM_012105328.3	TSS
NC_040276.1	30659889	30660510	622	-	328.30064471399965	30660324	30660324	1	NC_040276.1:30659889-30660510;-	56	promoter	XM_012105328.3	TSS
NC_040276.1	30724588	30724791	204	-	107.90103543299995	30724638	30724638	1	NC_040276.1:30724588-30724791;-	45	intergenic	NA	TSS
NC_040276.1	30763181	30763768	588	-	37.740982265999996	30763311	30763311	1	NC_040276.1:30763181-30763768;-	39	exon	XR_001024596.3	TSS
NC_040276.1	30763957	30764270	314	-	1945.5172084450003	30764174	30764174	1	NC_040276.1:30763957-30764270;-	56	promoter	XR_001024596.3	TSS
NC_040276.1	30787466	30788259	794	-	135.414867837	30788166	30788166	1	NC_040276.1:30787466-30788259;-	48	fiveUTR	XM_027962376.1;XM_027962377.1;XM_027962375.1;XM_027962378.1;XM_027962379.1	TSS
NC_040276.1	30790087	30790616	530	-	977.7846995679996	30790230	30790230	1	NC_040276.1:30790087-30790616;-	54	promoter	XM_027962376.1;XM_027962377.1;XM_027962375.1;XM_027962378.1;XM_027962379.1	TSS
NC_040276.1	30791089	30792856	1768	-	116.85055717799993	30792673	30792673	1	NC_040276.1:30791089-30792856;-	50	threeUTR	XM_027962377.1;XM_027962375.1;XM_027962378.1;XM_027962379.1;XM_027962350.1;XM_027962345.1;XM_027962340.1;XM_027962341.1;XM_027962344.1;XM_027962343.1;XM_027962351.1;XR_003587011.1;XM_027962346.1;XM_027962348.1;XM_027962347.1;XM_027962342.1	TSS
NC_040276.1	30845793	30846276	484	-	1741.9989274979996	30846086	30846086	1	NC_040276.1:30845793-30846276;-	55	promoter	XM_027962345.1;XM_027962340.1;XM_027962341.1;XM_027962344.1;XM_027962343.1;XM_027962351.1;XR_003587011.1;XM_027962346.1;XM_027962348.1;XM_027962347.1;XM_027962342.1;XM_027962352.1;XM_027962349.1	TSS
NC_040276.1	30931614	30931770	157	-	118.471244202	30931746	30931746	1	NC_040276.1:30931614-30931770;-	43	promoter	XM_004021479.3	TSS
NC_040276.1	31101603	31102718	1116	-	117.71693472400003	31102602	31102602	1	NC_040276.1:31101603-31102718;-	52	threeUTR	XR_003586994.1;XR_003586995.1;XM_012105379.3;XM_004021484.4	TSS
NC_040276.1	31120439	31121042	604	-	4350.235531366999	31120936	31120936	1	NC_040276.1:31120439-31121042;-	56	promoter	XR_003586994.1;XR_003586995.1;XM_012105379.3;XM_004021484.4	TSS
NC_040276.1	31121096	31121358	263	-	871.755166984	31121253	31121253	1	NC_040276.1:31121096-31121358;-	54	promoter	XR_003586994.1;XR_003586995.1;XM_012105379.3;XM_004021484.4	TSS
NC_040276.1	32096509	32096777	269	-	242.05859627100008	32096684	32096684	1	NC_040276.1:32096509-32096777;-	47	promoter	XM_027962394.1	TSS
NC_040276.1	32240124	32241048	925	-	1330.5071082460006	32240766	32240766	1	NC_040276.1:32240124-32241048;-	53	proximal	XM_027962213.1	TSS
NC_040276.1	34473592	34474156	565	-	95.34963428600004	34474078	34474078	1	NC_040276.1:34473592-34474156;-	38	proximal	XM_027962114.1;XM_027962115.1;XM_027962118.1;XM_027962116.1;XM_027962117.1;NM_001303455.1;XM_027962119.1;XM_027962120.1	TSS
NC_040276.1	34599630	34600246	617	-	130.95571415999996	34600137	34600137	1	NC_040276.1:34599630-34600246;-	45	promoter	XM_027962114.1;XM_027962115.1;XM_027962116.1;XM_027962117.1;XM_027962119.1;XM_027962120.1;XM_027962121.1;XM_027962122.1	TSS
NC_040276.1	34844147	34844757	611	-	611.1512183759995	34844174	34844174	1	NC_040276.1:34844147-34844757;-	51	proximal	XM_015104464.2;XM_027962304.1	TSS
NC_040276.1	34923103	34923361	259	-	857.3655619580001	34923250	34923250	1	NC_040276.1:34923103-34923361;-	54	promoter	XM_004021506.4;XM_012105399.3	TSS
NC_040276.1	36133135	36133414	280	-	88.637930813	36133291	36133291	1	NC_040276.1:36133135-36133414;-	45	antisense	NA	TSS
NC_040276.1	36194888	36198295	3408	-	754.4618996839982	36195285	36195285	1	NC_040276.1:36194888-36198295;-	55	threeUTR	XM_027962300.1;XM_015104301.2;XM_027962299.1	TSS
NC_040276.1	36259821	36260435	615	-	2080.273721417	36260257	36260257	1	NC_040276.1:36259821-36260435;-	53	promoter	XM_027962300.1;XM_015104301.2;XM_027962299.1;XM_027962298.1	TSS
NC_040276.1	36381932	36382711	780	-	1105.3455564490005	36382318	36382318	1	NC_040276.1:36381932-36382711;-	55	promoter	XM_027962247.1	TSS
NC_040276.1	36441683	36441855	173	-	111.42313266599997	36441747	36441747	1	NC_040276.1:36441683-36441855;-	40	intron	XM_004021517.4;XM_012105407.3;XM_004021516.4	TSS
NC_040276.1	36441953	36442158	206	-	623.0754724349997	36441981	36441981	1	NC_040276.1:36441953-36442158;-	53	fiveUTR	XM_004021517.4;XM_012105407.3;XM_004021516.4	TSS
NC_040276.1	36442183	36442523	341	-	1308.506994146	36442342	36442342	1	NC_040276.1:36442183-36442523;-	55	proximal	XM_004021517.4;XM_012105407.3;XM_004021516.4	TSS
NC_040276.1	36951886	36952212	327	-	127.37737154900003	36952134	36952134	1	NC_040276.1:36951886-36952212;-	45	promoter	XR_001436742.2;XR_001024647.3;XR_001024648.3;XR_003587028.1	TSS
NC_040276.1	40998038	40998229	192	-	116.54904917500002	40998146	40998146	1	NC_040276.1:40998038-40998229;-	45	intergenic	NA	TSS
NC_040276.1	41303994	41304822	829	-	38.967015082999986	41304019	41304019	1	NC_040276.1:41303994-41304822;-	39	antisense	NA	TSS
NC_040276.1	41428335	41428549	215	-	109.48421874099998	41428447	41428447	1	NC_040276.1:41428335-41428549;-	52	exon	LOC101114083	TSS
NC_040276.1	41428613	41428720	108	-	45.393213404	41428654	41428654	1	NC_040276.1:41428613-41428720;-	42	exon	LOC101114083	TSS
NC_040276.1	41428743	41429142	400	-	976.3115477160003	41429114	41429114	1	NC_040276.1:41428743-41429142;-	55	promoter	LOC101114083	TSS
NC_040276.1	42539069	42539088	20	-	23942.17726776	42539078	42539078	1	NC_040276.1:42539069-42539088;-	56	intron	XM_027962365.1	TSS
NC_040276.1	42932156	42932776	621	-	264.17024597299996	42932639	42932639	1	NC_040276.1:42932156-42932776;-	38	proximal	XM_027962365.1	TSS
NC_040276.1	43058635	43060168	1534	-	208.4051310640001	43059596	43059596	1	NC_040276.1:43058635-43060168;-	49	CDS	XM_027962360.1;XM_027962361.1	TSS
NC_040276.1	43083710	43084265	556	-	76.237809332	43084108	43084108	1	NC_040276.1:43083710-43084265;-	45	CDS	XM_027962360.1;XM_027962361.1	TSS
NC_040276.1	43086977	43087519	543	-	1274.428152731999	43087411	43087411	1	NC_040276.1:43086977-43087519;-	55	promoter	XM_027962360.1;XM_027962361.1	TSS
NC_040276.1	43421552	43421776	225	-	436.84003670299995	43421664	43421664	1	NC_040276.1:43421552-43421776;-	47	promoter	XM_027962469.1	TSS
NC_040276.1	43462556	43464013	1458	-	164.95944954100005	43463417	43463417	1	NC_040276.1:43462556-43464013;-	52	threeUTR	NM_001278567.1	TSS
NC_040276.1	43487494	43487628	135	-	53.452664918999986	43487555	43487555	1	NC_040276.1:43487494-43487628;-	40	CDS	NM_001278567.1	TSS
NC_040276.1	43499942	43500509	568	-	51.35534770500002	43500391	43500391	1	NC_040276.1:43499942-43500509;-	40	intron	NM_001278567.1	TSS
NC_040276.1	43500544	43502073	1530	-	8205.860258011	43501607	43501607	1	NC_040276.1:43500544-43502073;-	55	promoter	NM_001278567.1	TSS
NC_040276.1	43786946	43787212	267	-	1704.5316417559993	43787057	43787057	1	NC_040276.1:43786946-43787212;-	43	promoter	XM_004021546.3	TSS
NC_040276.1	44108449	44109097	649	-	379.3989955269999	44108681	44108681	1	NC_040276.1:44108449-44109097;-	40	promoter	XM_004021551.4	TSS
NC_040276.1	44459525	44459812	288	-	72.10862002800002	44459625	44459625	1	NC_040276.1:44459525-44459812;-	42	proximal	XM_027962283.1	TSS
NC_040276.1	44701769	44703207	1439	-	141.56744219799998	44702452	44702452	1	NC_040276.1:44701769-44703207;-	38	intron	XM_012105513.2;XM_004021555.4;XM_012105509.3	TSS
NC_040276.1	44872140	44872296	157	-	92.48483669500004	44872190	44872190	1	NC_040276.1:44872140-44872296;-	41	intron	XM_004021555.4;XM_012105509.3	TSS
NC_040276.1	44872702	44872911	210	-	91.17276601099998	44872783	44872783	1	NC_040276.1:44872702-44872911;-	40	promoter	XM_004021555.4;XM_012105509.3	TSS
NC_040276.1	45253683	45253921	239	-	837.8316760410006	45253743	45253743	1	NC_040276.1:45253683-45253921;-	52	promoter	XM_004021659.4	TSS
NC_040276.1	45321174	45321409	236	-	187.81709060199995	45321231	45321231	1	NC_040276.1:45321174-45321409;-	39	promoter	XM_012105536.3	TSS
NC_040276.1	45572002	45572197	196	-	1183.932204587999	45572093	45572093	1	NC_040276.1:45572002-45572197;-	55	promoter	XM_004021559.4;XM_027962429.1	TSS
NC_040276.1	45774271	45775136	866	-	82.16931980499992	45774852	45774852	1	NC_040276.1:45774271-45775136;-	42	threeUTR	XM_027962356.1;XM_027962355.1	TSS
NC_040276.1	45893930	45894231	302	-	557.7109074279999	45894171	45894171	1	NC_040276.1:45893930-45894231;-	55	promoter	XM_027962356.1;XM_027962355.1;XR_003587012.1	TSS
NC_040276.1	45929099	45929540	442	-	144.21560246800007	45929404	45929404	1	NC_040276.1:45929099-45929540;-	39	promoter	XM_012105545.2;XM_012105546.3;XM_012105548.2	TSS
NC_040276.1	45936879	45937561	683	-	2291.155112511	45937409	45937409	1	NC_040276.1:45936879-45937561;-	55	promoter	XM_012105545.2;XM_012105548.2	TSS
NC_040276.1	45987240	45987569	330	-	236.42229552100002	45987472	45987472	1	NC_040276.1:45987240-45987569;-	48	promoter	XR_001024696.3;XR_003587026.1	TSS
NC_040276.1	46268347	46268708	362	-	624.3488471750001	46268619	46268619	1	NC_040276.1:46268347-46268708;-	42	promoter	XM_015104505.2;XM_027962219.1	TSS
NC_040276.1	46356706	46357149	444	-	360.449958826	46357041	46357041	1	NC_040276.1:46356706-46357149;-	48	proximal	XM_012105580.3;XM_015104506.2	TSS
NC_040276.1	46400029	46400242	214	-	2189.4126985009984	46400087	46400087	1	NC_040276.1:46400029-46400242;-	53	promoter	XM_004021571.3;XM_027962353.1;XM_027962354.1	TSS
NC_040276.1	47508299	47508761	463	-	1483.1185555880008	47508675	47508675	1	NC_040276.1:47508299-47508761;-	55	promoter	XM_027962472.1	TSS
NC_040276.1	47622646	47622885	240	-	706.5428481900002	47622835	47622835	1	NC_040276.1:47622646-47622885;-	54	promoter	XM_027962397.1;XM_004021579.4;XM_027962395.1;XM_027962396.1	TSS
NC_040276.1	1056432	1056882	451	*	363.44043880099997	1056660	1056660	1	NC_040276.1:1056432-1056882	46	proximal	XM_012104929.3	enhancer
NC_040276.1	1123024	1123567	544	*	489.42187049800003	1123303	1123303	1	NC_040276.1:1123024-1123567	50	promoter	XM_027962223.1;XM_027962471.1	enhancer
NC_040276.1	2166483	2167037	555	*	139.7367854350001	2166788	2166788	1	NC_040276.1:2166483-2167037	35	proximal	XM_012104935.3	enhancer
NC_040276.1	3272101	3272649	549	*	2437.052842924003	3272351	3272351	1	NC_040276.1:3272101-3272649	56	promoter	XM_012104946.3;XM_004021349.4;XM_004021347.3;XM_004021348.4;XM_012104947.2;XM_012104948.3;XR_001024469.2;XM_012104950.2	enhancer
NC_040276.1	3330772	3331188	417	*	14.170714665999999	3330983	3330983	1	NC_040276.1:3330772-3331188	19	proximal	XM_004021350.2	enhancer
NC_040276.1	3583227	3583678	452	*	646.860856178	3583455	3583455	1	NC_040276.1:3583227-3583678	54	promoter	XM_004021351.4	enhancer
NC_040276.1	3607362	3607818	457	*	462.68587742999995	3607597	3607597	1	NC_040276.1:3607362-3607818	56	promoter	XM_004021352.4;LOC114110799	enhancer
NC_040276.1	3664632	3665149	518	*	945.7972391769999	3664873	3664873	1	NC_040276.1:3664632-3665149	56	promoter	XM_027962457.1;XM_012105596.3	enhancer
NC_040276.1	3897538	3897968	431	*	38.693700687	3897753	3897753	1	NC_040276.1:3897538-3897968	36	proximal	XM_004021354.4;XR_001024470.3	enhancer
NC_040276.1	5868825	5869273	449	*	16.867610411000005	5869045	5869045	1	NC_040276.1:5868825-5869273	24	proximal	XM_015104330.2	enhancer
NC_040276.1	6983353	6984274	922	*	10.047209022	6984006	6984006	1	NC_040276.1:6983353-6984274	20	intergenic	NA	enhancer
NC_040276.1	7060648	7061131	484	*	43.844593498000016	7060880	7060880	1	NC_040276.1:7060648-7061131	32	intergenic	NA	enhancer
NC_040276.1	7406810	7407306	497	*	8.830588728000004	7407089	7407089	1	NC_040276.1:7406810-7407306	19	intergenic	NA	enhancer
NC_040276.1	7724514	7724929	416	*	1244.5135442819999	7724721	7724721	1	NC_040276.1:7724514-7724929	55	proximal	XM_004021362.4;XM_027962311.1;XM_027962313.1;XM_027962314.1;XM_027962316.1;XM_027962317.1;XM_027962315.1;XM_027962319.1	enhancer
NC_040276.1	7905871	7906301	431	*	17.236080269000006	7906089	7906089	1	NC_040276.1:7905871-7906301	26	proximal	XM_027962268.1;XM_027962266.1	enhancer
NC_040276.1	8538239	8538654	416	*	20.172310918999997	8538449	8538449	1	NC_040276.1:8538239-8538654	25	intron	XM_027962245.1	enhancer
NC_040276.1	8991752	8992163	412	*	92.31828077600002	8991960	8991960	1	NC_040276.1:8991752-8992163	20	intron	XM_004021370.4	enhancer
NC_040276.1	11996594	11997006	413	*	9.645877265	11996803	11996803	1	NC_040276.1:11996594-11997006	30	intron	XM_027962271.1	enhancer
NC_040276.1	13352093	13352579	487	*	8.721835285999997	13352363	13352363	1	NC_040276.1:13352093-13352579	19	threeUTR	XR_003587007.1;XR_003587008.1;XR_003587009.1;XR_003587010.1;XM_027962338.1;XM_027962337.1	enhancer
NC_040276.1	13543808	13544245	438	*	24.09442225299999	13544036	13544036	1	NC_040276.1:13543808-13544245	30	intergenic	NA	enhancer
NC_040276.1	13555379	13555927	549	*	28.391171503999992	13555712	13555712	1	NC_040276.1:13555379-13555927	27	intergenic	NA	enhancer
NC_040276.1	13610478	13610931	454	*	128.80228837800001	13610697	13610697	1	NC_040276.1:13610478-13610931	51	intergenic	NA	enhancer
NC_040276.1	14544630	14545034	405	*	221.469113295	14544831	14544831	1	NC_040276.1:14544630-14545034	25	promoter	XM_004021385.4;XR_003586976.1	enhancer
NC_040276.1	17614223	17614664	442	*	40.32953769700001	17614444	17614444	1	NC_040276.1:17614223-17614664	35	intron	XM_004021392.4	enhancer
NC_040276.1	17695227	17695756	530	*	21.274829206999996	17695453	17695453	1	NC_040276.1:17695227-17695756	21	intron	XM_004021392.4	enhancer
NC_040276.1	18714972	18715399	428	*	78.914898309	18715185	18715185	1	NC_040276.1:18714972-18715399	44	proximal	XM_027962172.1	enhancer
NC_040276.1	23590290	23590697	408	*	4.171067104	23590494	23590494	1	NC_040276.1:23590290-23590697	23	proximal	LOC105604959;XM_004021400.4	enhancer
NC_040276.1	25679468	25679887	420	*	1824.087514055	25679678	25679678	1	NC_040276.1:25679468-25679887	55	proximal	XM_012105177.3;XM_027962193.1;XM_027962192.1;XM_004021416.4;XM_012105181.3;XM_012105183.3;XR_003586956.1;XM_012105179.3	enhancer
NC_040276.1	25691228	25691755	528	*	6111.257373576001	25691484	25691484	1	NC_040276.1:25691228-25691755	56	promoter	XM_027962190.1;XM_004021413.4;XM_027962191.1;XM_027962192.1;XM_004021416.4;XM_012105181.3;XM_012105183.3;XR_003586956.1;XM_012105179.3	enhancer
NC_040276.1	26466718	26467136	419	*	51.308324819	26466926	26466926	1	NC_040276.1:26466718-26467136	41	proximal	XM_004021423.4	enhancer
NC_040276.1	26603347	26603789	443	*	23.284902239999994	26603562	26603562	1	NC_040276.1:26603347-26603789	27	proximal	XM_015104404.2	enhancer
NC_040276.1	29344538	29345006	469	*	14.579486909000002	29344751	29344751	1	NC_040276.1:29344538-29345006	21	intron	LOC105604983;XM_012105247.3;XM_012105249.2;XM_012105248.2;XM_004021448.4;XM_012105251.3	enhancer
NC_040276.1	29382356	29382772	417	*	8.74899647	29382564	29382564	1	NC_040276.1:29382356-29382772	21	intergenic	NA	enhancer
NC_040276.1	29383009	29383533	525	*	16.404580349	29383307	29383307	1	NC_040276.1:29383009-29383533	22	intergenic	NA	enhancer
NC_040276.1	29394181	29394584	404	*	48.996559993000005	29394383	29394383	1	NC_040276.1:29394181-29394584	38	proximal	XM_004021453.3	enhancer
NC_040276.1	29410927	29411356	430	*	10.380247295999999	29411134	29411134	1	NC_040276.1:29410927-29411356	20	intergenic	NA	enhancer
NC_040276.1	29704088	29704562	475	*	38.67955198099999	29704310	29704310	1	NC_040276.1:29704088-29704562	39	intron	XM_015104425.2;XM_012105260.3;XM_015104423.2;XM_015104424.2	enhancer
NC_040276.1	29800205	29800669	465	*	19.907126913	29800443	29800443	1	NC_040276.1:29800205-29800669	34	intron	XR_003586966.1;XM_004021456.4	enhancer
NC_040276.1	30289587	30290040	454	*	4296.209306803001	30289824	30289824	1	NC_040276.1:30289587-30290040	56	promoter	XM_012105273.3;XM_012105275.3;XM_012105274.3;XM_012105276.3;XM_027962411.1;XM_027962412.1	enhancer
NC_040276.1	31121066	31121604	539	*	2350.1583125700013	31121326	31121326	1	NC_040276.1:31121066-31121604	56	promoter	XM_012105377.2;XR_003586994.1;XR_003586995.1;XM_012105379.3;XM_004021484.4	enhancer
NC_040276.1	31736975	31737456	482	*	23.861748843999994	31737198	31737198	1	NC_040276.1:31736975-31737456	33	proximal	XM_015104456.2;XM_027962178.1;XM_027962179.1;XM_027962177.1	enhancer
NC_040276.1	32095852	32096342	491	*	112.78123397200004	32096082	32096082	1	NC_040276.1:32095852-32096342	37	proximal	XR_003587021.1;XM_027962394.1	enhancer
NC_040276.1	32248551	32249060	510	*	44.552364838000024	32248804	32248804	1	NC_040276.1:32248551-32249060	35	promoter	XR_003586975.1	enhancer
NC_040276.1	34369076	34369508	433	*	22.721622306	34369293	34369293	1	NC_040276.1:34369076-34369508	22	intron	XM_027962114.1;XM_027962115.1;XM_027962118.1;XM_027962116.1;XM_027962117.1;NM_001303455.1;XM_027962119.1;XM_027962120.1	enhancer
NC_040276.1	34384646	34385123	478	*	10.963059510000003	34384896	34384896	1	NC_040276.1:34384646-34385123	19	intron	XM_027962114.1;XM_027962115.1;XM_027962118.1;XM_027962116.1;XM_027962117.1;NM_001303455.1;XM_027962119.1;XM_027962120.1	enhancer
NC_040276.1	34482196	34482721	526	*	96.32470561899997	34482462	34482462	1	NC_040276.1:34482196-34482721	40	proximal	XM_027962114.1;XM_027962115.1;XM_027962116.1;XM_027962117.1;XM_027962119.1;XM_027962120.1;LOC114110810	enhancer
NC_040276.1	36260287	36260753	467	*	234.2787693020001	36260507	36260507	1	NC_040276.1:36260287-36260753	51	proximal	XM_027962300.1;XM_015104301.2;XM_027962299.1;XM_027962298.1	enhancer
NC_040276.1	36951959	36952400	442	*	601.641621525	36952185	36952185	1	NC_040276.1:36951959-36952400	56	promoter	XM_004021526.4;XR_001436742.2;XR_001024647.3;XR_001024648.3;XR_003587028.1	enhancer
NC_040276.1	43290221	43290640	420	*	20.171040555999994	43290430	43290430	1	NC_040276.1:43290221-43290640	19	intron	XM_012104920.3	enhancer
NC_040276.1	43501684	43502104	421	*	1772.680188411999	43501896	43501896	1	NC_040276.1:43501684-43502104	55	promoter	XM_027962427.1;XM_027962428.1;NM_001278567.1	enhancer
NC_040276.1	44047123	44047631	509	*	38.53599790400002	44047356	44047356	1	NC_040276.1:44047123-44047631	30	proximal	XM_027962233.1;XM_027962282.1	enhancer
NC_040276.1	45398822	45399304	483	*	3273.293248747001	45399042	45399042	1	NC_040276.1:45398822-45399304	36	promoter	XM_027962385.1;XM_027962389.1;XM_027962386.1;XM_027962388.1;XM_027962383.1;XM_027962387.1;XM_027962390.1;XR_003587017.1	enhancer
NC_040276.1	45893985	45894459	475	*	1114.8977766670005	45894227	45894227	1	NC_040276.1:45893985-45894459	56	promoter	XM_004021564.4;XM_027962356.1;XM_027962355.1;XR_003587012.1	enhancer
NC_040276.1	45987287	45987740	454	*	716.4666233680002	45987506	45987506	1	NC_040276.1:45987287-45987740	54	promoter	XM_004021567.3;XM_027962407.1;XR_001024696.3;XR_003587026.1	enhancer
NC_040276.1	46366734	46367140	407	*	8.170939650000001	46366937	46366937	1	NC_040276.1:46366734-46367140	22	threeUTR	XM_004021571.3;XM_027962353.1;XM_027962354.1	enhancer
NC_040276.1	46424854	46425346	493	*	5.744822943000001	46425058	46425058	1	NC_040276.1:46424854-46425346	21	intron	XM_027962272.1;XM_027962273.1	enhancer
NC_040276.1	46810583	46811012	430	*	13.398758150000004	46810805	46810805	1	NC_040276.1:46810583-46811012	23	threeUTR	XM_004021574.3;XM_004021573.3;XM_027962332.1	enhancer
NC_040277.1	1255450	1256052	603	+	1159.6653563919992	1255700	1255700	1	NC_040277.1:1255450-1256052;+	53	fiveUTR	XM_027962655.1;XM_012105653.2;XM_027962654.1;XM_027962656.1	TSS
NC_040277.1	1349252	1349791	540	+	3352.859239134	1349294	1349294	1	NC_040277.1:1349252-1349791;+	56	promoter	XM_027962657.1	TSS
NC_040277.1	1370346	1370493	148	+	607.550882714	1370418	1370418	1	NC_040277.1:1370346-1370493;+	40	promoter	XM_027962649.1;XM_027962650.1;XM_027962651.1	TSS
NC_040277.1	1385946	1386101	156	+	93.29833039300001	1385978	1385978	1	NC_040277.1:1385946-1386101;+	42	CDS	XM_027962649.1;XM_027962650.1;XM_027962651.1	TSS
NC_040277.1	1438792	1439228	437	+	115.56608173599994	1439110	1439110	1	NC_040277.1:1438792-1439228;+	40	promoter	XM_027962652.1	TSS
NC_040277.1	2757096	2758041	946	+	136.33746294099998	2757410	2757410	1	NC_040277.1:2757096-2758041;+	40	antisense	NA	TSS
NC_040277.1	5915809	5915966	158	+	428.061507526	5915874	5915874	1	NC_040277.1:5915809-5915966;+	51	promoter	XM_027962603.1;XM_015104543.2;XM_027962602.1;XM_027962604.1;XM_027962605.1	TSS
NC_040277.1	6278104	6278712	609	+	1358.8366116539994	6278174	6278174	1	NC_040277.1:6278104-6278712;+	53	proximal	XM_027962737.1;XM_027962738.1	TSS
NC_040277.1	6624659	6624922	264	+	592.2345878079998	6624763	6624763	1	NC_040277.1:6624659-6624922;+	54	promoter	XM_012105669.3;XM_015104545.2;XM_027962698.1;XM_027962697.1;XM_012105667.2;XM_012105670.3;XM_012105673.2;XM_027962696.1;XM_012105668.3;XM_012105672.3;XM_012105665.3;XM_012105671.3;XM_012105674.3;XM_027962699.1;XM_027962700.1;XM_027962701.1	TSS
NC_040277.1	6806098	6806507	410	+	1273.0657041570003	6806440	6806440	1	NC_040277.1:6806098-6806507;+	38	intergenic	NA	TSS
NC_040277.1	7340331	7340543	213	+	317.9204749239999	7340433	7340433	1	NC_040277.1:7340331-7340543;+	49	promoter	XM_027962545.1	TSS
NC_040277.1	7478523	7479066	544	+	3311.850916937001	7478752	7478752	1	NC_040277.1:7478523-7479066;+	56	fiveUTR	XM_015104550.2	TSS
NC_040277.1	7479159	7479791	633	+	143.543823093	7479312	7479312	1	NC_040277.1:7479159-7479791;+	46	intron	XM_015104550.2	TSS
NC_040277.1	7479812	7480486	675	+	30.437519793999993	7480342	7480342	1	NC_040277.1:7479812-7480486;+	38	CDS	XM_015104550.2	TSS
NC_040277.1	7484179	7485634	1456	+	122.73156933600006	7484978	7484978	1	NC_040277.1:7484179-7485634;+	46	threeUTR	XM_015104550.2	TSS
NC_040277.1	7485708	7487478	1771	+	147.68202407599995	7486920	7486920	1	NC_040277.1:7485708-7487478;+	49	threeUTR	XM_015104550.2	TSS
NC_040277.1	8377731	8377784	54	+	1755.2372993449999	8377739	8377739	1	NC_040277.1:8377731-8377784;+	55	antisense	NA	TSS
NC_040277.1	8386950	8387088	139	+	400.50626933599995	8387029	8387029	1	NC_040277.1:8386950-8387088;+	51	intergenic	NA	TSS
NC_040277.1	14284068	14284684	617	+	442.23929595800024	14284311	14284311	1	NC_040277.1:14284068-14284684;+	46	CDS	XM_027962515.1	TSS
NC_040277.1	14495192	14495611	420	+	78.310972722	14495344	14495344	1	NC_040277.1:14495192-14495611;+	38	intron	XM_027962515.1	TSS
NC_040277.1	14839612	14839949	338	+	444.76316847899983	14839750	14839750	1	NC_040277.1:14839612-14839949;+	47	promoter	XM_027962647.1	TSS
NC_040277.1	15084662	15084951	290	+	337.5393284690003	15084772	15084772	1	NC_040277.1:15084662-15084951;+	53	promoter	XM_027962564.1;XM_015104557.2;XM_015104556.2	TSS
NC_040277.1	15118425	15118796	372	+	166.31016372200014	15118576	15118576	1	NC_040277.1:15118425-15118796;+	45	proximal	XM_004021687.4	TSS
NC_040277.1	15118817	15119210	394	+	270.81599315399995	15118896	15118896	1	NC_040277.1:15118817-15119210;+	49	promoter	XM_004021687.4	TSS
NC_040277.1	15207603	15208318	716	+	27645.400374245	15207623	15207623	1	NC_040277.1:15207603-15208318;+	56	promoter	XM_027962568.1	TSS
NC_040277.1	15292734	15293135	402	+	450.28637690899984	15292857	15292857	1	NC_040277.1:15292734-15293135;+	53	promoter	XM_004021689.4	TSS
NC_040277.1	15461467	15462343	877	+	302.02139700699996	15462255	15462255	1	NC_040277.1:15461467-15462343;+	47	intergenic	NA	TSS
NC_040277.1	15771742	15772052	311	+	60.945755164	15771843	15771843	1	NC_040277.1:15771742-15772052;+	41	antisense	NA	TSS
NC_040277.1	15772175	15772728	554	+	72.77537072700004	15772497	15772497	1	NC_040277.1:15772175-15772728;+	41	antisense	NA	TSS
NC_040277.1	15855044	15855671	628	+	327.33571652699993	15855208	15855208	1	NC_040277.1:15855044-15855671;+	46	intergenic	NA	TSS
NC_040277.1	15976792	15977252	461	+	300.10827728399994	15976887	15976887	1	NC_040277.1:15976792-15977252;+	51	promoter	XM_012105722.3;XM_004021691.4;XM_012105719.2	TSS
NC_040277.1	16460420	16461122	703	+	21099.95559631301	16460496	16460496	1	NC_040277.1:16460420-16461122;+	55	promoter	NM_001127278.1	TSS
NC_040277.1	16461970	16462525	556	+	359.8927706829997	16462186	16462186	1	NC_040277.1:16461970-16462525;+	46	CDS	NM_001127278.1	TSS
NC_040277.1	16462714	16463158	445	+	90.662105843	16463058	16463058	1	NC_040277.1:16462714-16463158;+	40	CDS	NM_001127278.1	TSS
NC_040277.1	16463931	16464674	744	+	156.32230892700005	16464190	16464190	1	NC_040277.1:16463931-16464674;+	41	CDS	NM_001127278.1	TSS
NC_040277.1	16501167	16501910	744	+	311.519137773	16501321	16501321	1	NC_040277.1:16501167-16501910;+	46	proximal	XM_027962727.1;XM_027962728.1;XM_027962729.1	TSS
NC_040277.1	16625437	16625742	306	+	770.857199107	16625690	16625690	1	NC_040277.1:16625437-16625742;+	53	fiveUTR	XM_012105729.3;XM_027962500.1	TSS
NC_040277.1	16647338	16647462	125	+	209.17982467699997	16647399	16647399	1	NC_040277.1:16647338-16647462;+	49	promoter	XM_004021703.4	TSS
NC_040277.1	16824093	16825322	1230	+	234.49685377899974	16824281	16824281	1	NC_040277.1:16824093-16825322;+	46	antisense	NA	TSS
NC_040277.1	16829873	16830081	209	+	135.62229841299992	16829954	16829954	1	NC_040277.1:16829873-16830081;+	40	antisense	NA	TSS
NC_040277.1	17145485	17146136	652	+	1523.8591083619992	17146063	17146063	1	NC_040277.1:17145485-17146136;+	55	promoter	XM_012105647.3;NM_001135928.1	TSS
NC_040277.1	17173051	17174065	1015	+	341.9426475059999	17173491	17173491	1	NC_040277.1:17173051-17174065;+	44	proximal	XM_027962658.1	TSS
NC_040277.1	17199411	17199647	237	+	92.53653395699999	17199566	17199566	1	NC_040277.1:17199411-17199647;+	38	CDS	XM_027962658.1;XM_012105781.3	TSS
NC_040277.1	17217931	17218653	723	+	3510.7390480559993	17218343	17218343	1	NC_040277.1:17217931-17218653;+	56	promoter	XM_012105786.3;XM_027962659.1	TSS
NC_040277.1	17514211	17514549	339	+	192.3888151519999	17514314	17514314	1	NC_040277.1:17514211-17514549;+	40	promoter	XR_003587110.1	TSS
NC_040277.1	18299820	18299895	76	+	3067.207531259	18299841	18299841	1	NC_040277.1:18299820-18299895;+	56	promoter	LOC114110970	TSS
NC_040277.1	18299917	18300330	414	+	62.05050631000002	18299992	18299992	1	NC_040277.1:18299917-18300330;+	44	exon	LOC114110970	TSS
NC_040277.1	20655210	20655593	384	+	1653.0858004399995	20655342	20655342	1	NC_040277.1:20655210-20655593;+	56	promoter	XM_004023204.4	TSS
NC_040277.1	20699191	20699678	488	+	1963.4456506660001	20699249	20699249	1	NC_040277.1:20699191-20699678;+	55	promoter	XM_027962739.1	TSS
NC_040277.1	20870323	20870459	137	+	4643.261833421	20870385	20870385	1	NC_040277.1:20870323-20870459;+	46	promoter	XM_012105811.2	TSS
NC_040277.1	20936243	20936632	390	+	377.21998103700014	20936529	20936529	1	NC_040277.1:20936243-20936632;+	54	intergenic	NA	TSS
NC_040277.1	20936944	20937292	349	+	629.8083341729998	20937074	20937074	1	NC_040277.1:20936944-20937292;+	48	intergenic	NA	TSS
NC_040277.1	21000871	21001990	1120	+	104.33309849300002	21001587	21001587	1	NC_040277.1:21000871-21001990;+	41	CDS	XM_027962480.1;XM_027962481.1;XM_027962482.1	TSS
NC_040277.1	21060764	21061306	543	+	1168.7129450730001	21061009	21061009	1	NC_040277.1:21060764-21061306;+	56	fiveUTR	XM_027962480.1;XM_027962481.1;XM_027962482.1;XM_027962483.1;XM_027962484.1	TSS
NC_040277.1	21081255	21081608	354	+	52.05332116300001	21081353	21081353	1	NC_040277.1:21081255-21081608;+	38	CDS	XM_027962480.1;XM_027962481.1;XM_027962482.1;XM_027962483.1;XM_027962484.1	TSS
NC_040277.1	21092470	21092879	410	+	222.22692135200006	21092824	21092824	1	NC_040277.1:21092470-21092879;+	49	intron	XM_027962480.1;XM_027962481.1;XM_027962482.1;XM_027962483.1;XM_027962484.1	TSS
NC_040277.1	21093576	21094346	771	+	98.09246992099997	21093855	21093855	1	NC_040277.1:21093576-21094346;+	38	intron	XM_027962480.1;XM_027962481.1;XM_027962482.1;XM_027962483.1;XM_027962484.1	TSS
NC_040277.1	21350267	21350498	232	+	105.94697681300002	21350347	21350347	1	NC_040277.1:21350267-21350498;+	40	promoter	XM_027962721.1	TSS
NC_040277.1	21519752	21520004	253	+	3931.715403855996	21519831	21519831	1	NC_040277.1:21519752-21520004;+	56	promoter	XM_004021733.4	TSS
NC_040277.1	21533085	21534565	1481	+	171.75668692700006	21534052	21534052	1	NC_040277.1:21533085-21534565;+	47	threeUTR	XM_004021733.4	TSS
NC_040277.1	22613833	22613994	162	+	695.8099748200002	22613950	22613950	1	NC_040277.1:22613833-22613994;+	52	promoter	XM_012105831.3;XM_004021737.3;XM_004021736.3	TSS
NC_040277.1	25376035	25376073	39	+	66.655526302	25376053	25376053	1	NC_040277.1:25376035-25376073;+	44	intergenic	NA	TSS
NC_040277.1	25571369	25571662	294	+	681.9195093820002	25571592	25571592	1	NC_040277.1:25571369-25571662;+	53	promoter	XM_012105836.2	TSS
NC_040277.1	25656192	25656671	480	+	504.323219165	25656366	25656366	1	NC_040277.1:25656192-25656671;+	52	proximal	XM_012105836.2;XM_004021741.4	TSS
NC_040277.1	25656785	25657622	838	+	2581.7287223040025	25657081	25657081	1	NC_040277.1:25656785-25657622;+	55	promoter	XM_012105836.2;XM_004021741.4	TSS
NC_040277.1	25670772	25671947	1176	+	173.5105273719999	25671436	25671436	1	NC_040277.1:25670772-25671947;+	47	CDS	XM_012105836.2;XM_004021741.4	TSS
NC_040277.1	25969027	25969817	791	+	192.10135459999992	25969302	25969302	1	NC_040277.1:25969027-25969817;+	41	proximal	XM_012105836.2;XM_004021741.4;XM_012105839.3	TSS
NC_040277.1	26106998	26107709	712	+	165.54704638	26107255	26107255	1	NC_040277.1:26106998-26107709;+	42	promoter	XM_012105836.2;XM_004021741.4;XM_012105839.3;XM_004021742.3;XM_012105838.2	TSS
NC_040277.1	26154618	26155890	1273	+	160.802423168	26155308	26155308	1	NC_040277.1:26154618-26155890;+	43	threeUTR	XM_012105836.2;XM_004021741.4;XM_012105839.3;XM_004021742.3;XM_012105838.2	TSS
NC_040277.1	26206647	26207833	1187	+	109.19367603699997	26207147	26207147	1	NC_040277.1:26206647-26207833;+	45	intergenic	NA	TSS
NC_040277.1	26534946	26535968	1023	+	404.2694483369996	26535196	26535196	1	NC_040277.1:26534946-26535968;+	47	promoter	XM_027962513.1	TSS
NC_040277.1	27413719	27413878	160	+	72.61390927499997	27413813	27413813	1	NC_040277.1:27413719-27413878;+	41	intergenic	NA	TSS
NC_040277.1	27449392	27449504	113	+	74.89842989799999	27449436	27449436	1	NC_040277.1:27449392-27449504;+	48	promoter	XM_004021747.4;XM_027962549.1	TSS
NC_040277.1	27896835	27897949	1115	+	875.1754439650001	27897037	27897037	1	NC_040277.1:27896835-27897949;+	54	promoter	XM_004021749.4	TSS
NC_040277.1	27914865	27915227	363	+	36.611355880000005	27915045	27915045	1	NC_040277.1:27914865-27915227;+	39	CDS	XM_004021749.4	TSS
NC_040277.1	27964601	27965530	930	+	81.18594783699996	27964827	27964827	1	NC_040277.1:27964601-27965530;+	38	intron	XM_004021749.4	TSS
NC_040277.1	28046873	28047614	742	+	43.604084672	28046953	28046953	1	NC_040277.1:28046873-28047614;+	38	threeUTR	XM_004021749.4	TSS
NC_040277.1	28598106	28598166	61	+	658.1169604839997	28598122	28598122	1	NC_040277.1:28598106-28598166;+	56	promoter	LOC101114164	TSS
NC_040277.1	28662030	28662252	223	+	1069.1404686919993	28662097	28662097	1	NC_040277.1:28662030-28662252;+	55	promoter	XM_004021753.4	TSS
NC_040277.1	28671311	28672337	1027	+	225.18474397799994	28671633	28671633	1	NC_040277.1:28671311-28672337;+	50	threeUTR	XM_004021753.4	TSS
NC_040277.1	28701960	28702140	181	+	5887.653154509999	28702094	28702094	1	NC_040277.1:28701960-28702140;+	56	fiveUTR	XM_004021755.4	TSS
NC_040277.1	28872016	28873548	1533	+	2304.259894063002	28872482	28872482	1	NC_040277.1:28872016-28873548;+	54	promoter	XM_027962661.1;XM_027962660.1	TSS
NC_040277.1	28879479	28880158	680	+	73.94024877800004	28879949	28879949	1	NC_040277.1:28879479-28880158;+	38	intron	XM_027962661.1;XM_027962660.1	TSS
NC_040277.1	28891788	28892777	990	+	132.06272608900005	28892142	28892142	1	NC_040277.1:28891788-28892777;+	41	intron	XM_027962661.1;XM_027962660.1	TSS
NC_040277.1	28895176	28896402	1227	+	130.37350335299993	28895947	28895947	1	NC_040277.1:28895176-28896402;+	38	intron	XM_027962661.1;XM_027962660.1	TSS
NC_040277.1	28897003	28898502	1500	+	123.782100377	28897354	28897354	1	NC_040277.1:28897003-28898502;+	41	intron	XM_027962661.1;XM_027962660.1	TSS
NC_040277.1	28991515	28991802	288	+	173.506140553	28991720	28991720	1	NC_040277.1:28991515-28991802;+	44	intron	XM_027962661.1;XM_027962660.1	TSS
NC_040277.1	28993892	28994465	574	+	402.008578954	28994089	28994089	1	NC_040277.1:28993892-28994465;+	50	CDS	XM_027962661.1;XM_027962660.1	TSS
NC_040277.1	29251425	29251582	158	+	545.5702055200001	29251469	29251469	1	NC_040277.1:29251425-29251582;+	54	promoter	XM_027962726.1	TSS
NC_040277.1	29503237	29503493	257	+	737.0461499460004	29503361	29503361	1	NC_040277.1:29503237-29503493;+	52	promoter	XM_027962724.1;XR_003587209.1;XR_003587210.1	TSS
NC_040277.1	31629028	31629175	148	+	1832.4236687119994	31629091	31629091	1	NC_040277.1:31629028-31629175;+	56	promoter	XM_004021767.4	TSS
NC_040277.1	32248911	32248939	29	+	249.39364945499997	32248925	32248925	1	NC_040277.1:32248911-32248939;+	49	intergenic	NA	TSS
NC_040277.1	34006216	34006567	352	+	1802.864750885999	34006307	34006307	1	NC_040277.1:34006216-34006567;+	54	intron	XM_004021770.4	TSS
NC_040277.1	34006645	34006799	155	+	55.664322673000015	34006712	34006712	1	NC_040277.1:34006645-34006799;+	40	intron	XM_004021770.4	TSS
NC_040277.1	34006860	34006969	110	+	275.23419625299994	34006901	34006901	1	NC_040277.1:34006860-34006969;+	51	intron	XM_004021770.4	TSS
NC_040277.1	34007019	34007165	147	+	100.55429453999996	34007088	34007088	1	NC_040277.1:34007019-34007165;+	47	intron	XM_004021770.4	TSS
NC_040277.1	35332744	35332763	20	+	1317.519211495	35332755	35332755	1	NC_040277.1:35332744-35332763;+	55	intergenic	NA	TSS
NC_040277.1	35954889	35955106	218	+	403.341886735	35955014	35955014	1	NC_040277.1:35954889-35955106;+	52	promoter	XM_027962580.1	TSS
NC_040277.1	35957220	35958638	1419	+	175.65617062599998	35958055	35958055	1	NC_040277.1:35957220-35958638;+	46	threeUTR	XM_027962580.1	TSS
NC_040277.1	35992782	35993146	365	+	1899.3943436749983	35992896	35992896	1	NC_040277.1:35992782-35993146;+	56	promoter	XM_004021773.4	TSS
NC_040277.1	36008281	36009754	1474	+	100.76874849100004	36008435	36008435	1	NC_040277.1:36008281-36009754;+	48	threeUTR	XM_004021773.4	TSS
NC_040277.1	36023145	36023351	207	+	161.66680930900006	36023217	36023217	1	NC_040277.1:36023145-36023351;+	45	promoter	XM_027962563.1;XM_027962562.1	TSS
NC_040277.1	36030684	36031746	1063	+	36.840592521000005	36030843	36030843	1	NC_040277.1:36030684-36031746;+	41	threeUTR	XM_027962563.1;XM_027962562.1	TSS
NC_040277.1	36046985	36047346	362	+	845.1098057309998	36047113	36047113	1	NC_040277.1:36046985-36047346;+	47	proximal	XM_027962706.1	TSS
NC_040277.1	36047375	36047785	411	+	147.8266203760001	36047447	36047447	1	NC_040277.1:36047375-36047785;+	38	promoter	XM_027962706.1	TSS
NC_040277.1	36221046	36221559	514	+	669.6934561159998	36221172	36221172	1	NC_040277.1:36221046-36221559;+	50	promoter	XM_004021776.4	TSS
NC_040277.1	36263446	36263707	262	+	206.6625593919999	36263499	36263499	1	NC_040277.1:36263446-36263707;+	45	fiveUTR	XM_012105922.3;XM_027962707.1	TSS
NC_040277.1	36331192	36331341	150	+	499.9260985189999	36331279	36331279	1	NC_040277.1:36331192-36331341;+	52	proximal	XM_015104605.2	TSS
NC_040277.1	36331472	36331662	191	+	656.1533814069999	36331554	36331554	1	NC_040277.1:36331472-36331662;+	51	promoter	XM_015104605.2	TSS
NC_040277.1	36337701	36338186	486	+	1894.9285547160007	36337746	36337746	1	NC_040277.1:36337701-36338186;+	55	fiveUTR	XM_015104605.2;XM_027962662.1	TSS
NC_040277.1	36367813	36368402	590	+	740.6243766189999	36367990	36367990	1	NC_040277.1:36367813-36368402;+	54	promoter	XM_004021779.4	TSS
NC_040277.1	36469369	36470093	725	+	54.579921555999995	36469741	36469741	1	NC_040277.1:36469369-36470093;+	42	antisense	NA	TSS
NC_040277.1	36507895	36508262	368	+	222.67875072399997	36508006	36508006	1	NC_040277.1:36507895-36508262;+	49	promoter	XM_027962638.1;XM_027962637.1;XM_012105948.3	TSS
NC_040277.1	36813054	36813837	784	+	1157.4276093100002	36813554	36813554	1	NC_040277.1:36813054-36813837;+	54	fiveUTR	XM_027962519.1;XM_027962526.1	TSS
NC_040277.1	36839609	36840212	604	+	540.9323806280004	36840074	36840074	1	NC_040277.1:36839609-36840212;+	49	promoter	XM_027962519.1;XM_027962526.1;XM_027962521.1;XM_027962527.1;XM_027962528.1	TSS
NC_040277.1	36853672	36856045	2374	+	1376.7976896470002	36855634	36855634	1	NC_040277.1:36853672-36856045;+	52	intron	XM_027962519.1;XM_027962526.1;XM_027962521.1;XM_027962527.1;XM_027962528.1	TSS
NC_040277.1	36876526	36877182	657	+	771.8509523880002	36876588	36876588	1	NC_040277.1:36876526-36877182;+	47	promoter	XM_027962519.1;XM_027962526.1;XM_027962521.1;XM_027962527.1;XM_027962528.1;XM_027962518.1;XM_027962520.1;XM_027962522.1;XM_027962523.1;XM_027962524.1;XM_027962525.1;XM_004021788.4;XM_012105955.3	TSS
NC_040277.1	36905425	36906515	1091	+	151.66340161900013	36906192	36906192	1	NC_040277.1:36905425-36906515;+	49	CDS	XM_027962519.1;XM_027962526.1;XM_027962521.1;XM_027962527.1;XM_027962528.1;XM_027962518.1;XM_027962520.1;XM_027962522.1;XM_027962523.1;XM_027962524.1;XM_027962525.1;XM_004021788.4;XM_012105955.3	TSS
NC_040277.1	36912170	36912501	332	+	194.56412500900004	36912336	36912336	1	NC_040277.1:36912170-36912501;+	51	CDS	XM_027962519.1;XM_027962526.1;XM_027962521.1;XM_027962527.1;XM_027962528.1;XM_027962518.1;XM_027962520.1;XM_027962522.1;XM_027962523.1;XM_027962524.1;XM_027962525.1;XM_004021788.4;XM_012105955.3	TSS
NC_040277.1	36921599	36922119	521	+	95.85930007000003	36921666	36921666	1	NC_040277.1:36921599-36922119;+	38	CDS	XM_027962519.1;XM_027962526.1;XM_027962521.1;XM_027962527.1;XM_027962528.1;XM_027962518.1;XM_027962520.1;XM_027962522.1;XM_027962523.1;XM_027962524.1;XM_027962525.1;XM_004021788.4;XM_012105955.3	TSS
NC_040277.1	36932823	36935658	2836	+	682.4798749669982	36933149	36933149	1	NC_040277.1:36932823-36935658;+	53	threeUTR	XM_027962519.1;XM_027962526.1;XM_027962521.1;XM_027962527.1;XM_027962528.1;XM_027962518.1;XM_027962520.1;XM_027962522.1;XM_027962523.1;XM_027962524.1;XM_027962525.1;XM_004021788.4;XM_012105955.3	TSS
NC_040277.1	36935681	36937587	1907	+	164.60777554400002	36936600	36936600	1	NC_040277.1:36935681-36937587;+	50	threeUTR	XM_027962519.1;XM_027962526.1;XM_027962521.1;XM_027962527.1;XM_027962528.1;XM_027962518.1;XM_027962520.1;XM_027962522.1;XM_027962523.1;XM_027962524.1;XM_027962525.1;XM_004021788.4;XM_012105955.3	TSS
NC_040277.1	36994856	36995261	406	+	1232.829954607	36994976	36994976	1	NC_040277.1:36994856-36995261;+	54	promoter	XM_027962680.1;XM_027962679.1;XM_027962681.1;XM_027962682.1	TSS
NC_040277.1	36995378	36995777	400	+	350.926427934	36995450	36995450	1	NC_040277.1:36995378-36995777;+	48	promoter	XM_027962680.1;XM_027962679.1;XM_027962681.1;XM_027962682.1	TSS
NC_040277.1	37008279	37009336	1058	+	447.38903873100014	37008833	37008833	1	NC_040277.1:37008279-37009336;+	54	intron	XM_027962680.1;XM_027962679.1;XM_027962681.1;XM_027962682.1	TSS
NC_040277.1	37057432	37059821	2390	+	154.78433928800007	37057969	37057969	1	NC_040277.1:37057432-37059821;+	44	threeUTR	XM_027962680.1;XM_027962679.1;XM_027962681.1;XM_027962682.1	TSS
NC_040277.1	37082398	37082917	520	+	1003.1259383980005	37082729	37082729	1	NC_040277.1:37082398-37082917;+	54	promoter	XR_003587124.1;XM_004021791.4	TSS
NC_040277.1	37183059	37183292	234	+	342.8729204879999	37183096	37183096	1	NC_040277.1:37183059-37183292;+	55	fiveUTR	XM_027962598.1;XM_012105974.2;XM_027962597.1	TSS
NC_040277.1	37213654	37213805	152	+	1291.1195546879994	37213671	37213671	1	NC_040277.1:37213654-37213805;+	56	promoter	XM_027962598.1;XM_012105974.2;XM_027962597.1;LOC114110997	TSS
NC_040277.1	38363337	38363736	400	+	261.3469827400001	38363587	38363587	1	NC_040277.1:38363337-38363736;+	39	promoter	NM_001141953.1	TSS
NC_040277.1	38574150	38575340	1191	+	4953.515325068999	38574407	38574407	1	NC_040277.1:38574150-38575340;+	56	promoter	XM_004021793.4	TSS
NC_040277.1	39793860	39794425	566	+	442.1771474770001	39794053	39794053	1	NC_040277.1:39793860-39794425;+	50	promoter	XM_012106001.3;XM_004021795.4	TSS
NC_040277.1	39799458	39799833	376	+	88.38650109300002	39799546	39799546	1	NC_040277.1:39799458-39799833;+	43	CDS	XM_012106001.3;XM_004021795.4	TSS
NC_040277.1	39809236	39810201	966	+	100.90541625699997	39809679	39809679	1	NC_040277.1:39809236-39810201;+	49	threeUTR	XM_012106001.3;XM_004021795.4	TSS
NC_040277.1	39827233	39827468	236	+	705.0137910839996	39827380	39827380	1	NC_040277.1:39827233-39827468;+	50	promoter	XM_015104630.2	TSS
NC_040277.1	39880026	39880497	472	+	268.175375218	39880336	39880336	1	NC_040277.1:39880026-39880497;+	51	promoter	XM_004021798.4	TSS
NC_040277.1	39893539	39894563	1025	+	356.8155706059999	39894124	39894124	1	NC_040277.1:39893539-39894563;+	49	fiveUTR	XM_004021798.4	TSS
NC_040277.1	39908650	39909357	708	+	82.9581584049999	39909255	39909255	1	NC_040277.1:39908650-39909357;+	45	intron	XM_004021798.4	TSS
NC_040277.1	40011726	40012169	444	+	161.45691920699997	40011899	40011899	1	NC_040277.1:40011726-40012169;+	45	exon	XR_003587091.1	TSS
NC_040277.1	40386192	40386489	298	+	375.01184440300005	40386336	40386336	1	NC_040277.1:40386192-40386489;+	46	promoter	XM_012106008.3	TSS
NC_040277.1	40482177	40482410	234	+	749.970274243	40482227	40482227	1	NC_040277.1:40482177-40482410;+	55	promoter	XM_027962683.1;XM_027962685.1	TSS
NC_040277.1	40549919	40550255	337	+	645.9218349020001	40550013	40550013	1	NC_040277.1:40549919-40550255;+	55	promoter	XM_015104633.2;XM_027962552.1;XM_015104635.2	TSS
NC_040277.1	40566068	40566826	759	+	188.101784957	40566602	40566602	1	NC_040277.1:40566068-40566826;+	54	exon	XM_015104633.2;XM_027962552.1;XM_015104635.2;LOC114110974	TSS
NC_040277.1	40594886	40595278	393	+	2469.8455897259996	40595133	40595133	1	NC_040277.1:40594886-40595278;+	55	promoter	XM_015104638.2;XM_015104637.2	TSS
NC_040277.1	40697465	40697565	101	+	13414.935384061004	40697541	40697541	1	NC_040277.1:40697465-40697565;+	41	antisense	NA	TSS
NC_040277.1	40722816	40723441	626	+	278.95375816799975	40722906	40722906	1	NC_040277.1:40722816-40723441;+	48	promoter	XM_015104641.2;XM_027962676.1;XR_003587185.1;XM_027962677.1;XM_027962675.1;XM_015104640.2	TSS
NC_040277.1	40733993	40734710	718	+	63.32208345400003	40734398	40734398	1	NC_040277.1:40733993-40734710;+	43	threeUTR	XM_015104641.2;XM_027962676.1;XR_003587185.1;XM_027962677.1;XM_027962675.1;XM_015104640.2	TSS
NC_040277.1	40734744	40735725	982	+	63.933987230000014	40734784	40734784	1	NC_040277.1:40734744-40735725;+	44	threeUTR	XM_015104641.2;XM_027962676.1;XR_003587185.1;XM_027962677.1;XM_027962675.1;XM_015104640.2	TSS
NC_040277.1	40832524	40834481	1958	+	204.43297937500006	40833551	40833551	1	NC_040277.1:40832524-40834481;+	45	intron	XM_012106019.3	TSS
NC_040277.1	40919420	40919692	273	+	83.096702208	40919503	40919503	1	NC_040277.1:40919420-40919692;+	40	antisense	NA	TSS
NC_040277.1	40957976	40958388	413	+	604.8652523119995	40958240	40958240	1	NC_040277.1:40957976-40958388;+	54	promoter	XM_027962581.1;XM_027962582.1	TSS
NC_040277.1	40986231	40986412	182	+	151.142748473	40986260	40986260	1	NC_040277.1:40986231-40986412;+	45	fiveUTR	XM_027962581.1;XM_027962582.1;XM_027962583.1	TSS
NC_040277.1	41038596	41041605	3010	+	444.0146299999994	41039363	41039363	1	NC_040277.1:41038596-41041605;+	52	threeUTR	XM_027962581.1;XM_027962582.1;XM_027962583.1	TSS
NC_040277.1	41042676	41047704	5029	+	575.2248527849999	41045298	41045298	1	NC_040277.1:41042676-41047704;+	54	threeUTR	XM_027962581.1;XM_027962582.1;XM_027962583.1	TSS
NC_040277.1	41072844	41073108	265	+	963.8296588769999	41072926	41072926	1	NC_040277.1:41072844-41073108;+	53	proximal	NM_001161883.1	TSS
NC_040277.1	41090812	41090975	164	+	52.19797417099996	41090882	41090882	1	NC_040277.1:41090812-41090975;+	42	CDS	NM_001161883.1	TSS
NC_040277.1	41101153	41101469	317	+	389.83528523100006	41101341	41101341	1	NC_040277.1:41101153-41101469;+	47	promoter	XM_027962496.1;XM_027962495.1;XM_027962493.1;XM_027962498.1;XM_027962488.1;XM_027962490.1;XM_027962492.1;XM_027962494.1;XM_027962497.1	TSS
NC_040277.1	41125022	41125236	215	+	529.2286795729995	41125081	41125081	1	NC_040277.1:41125022-41125236;+	53	proximal	XM_027962731.1	TSS
NC_040277.1	41255159	41255420	262	+	128.39406130699996	41255219	41255219	1	NC_040277.1:41255159-41255420;+	38	promoter	XM_027962571.1;XM_027962573.1	TSS
NC_040277.1	41339389	41340168	780	+	66.30530654500002	41339463	41339463	1	NC_040277.1:41339389-41340168;+	46	intron	XM_027962571.1;XM_027962573.1	TSS
NC_040277.1	41419687	41420374	688	+	295.3571739550002	41419801	41419801	1	NC_040277.1:41419687-41420374;+	52	proximal	XM_027962571.1;XM_027962573.1;XM_027962570.1;XM_027962572.1;XM_027962569.1;XM_027962574.1;XM_027962576.1	TSS
NC_040277.1	41590750	41591759	1010	+	102.343765213	41591344	41591344	1	NC_040277.1:41590750-41591759;+	41	threeUTR	XM_027962571.1;XM_027962573.1;XM_027962570.1;XM_027962572.1;XM_027962569.1;XM_027962574.1;XM_027962576.1;XM_027962575.1	TSS
NC_040277.1	41891989	41892201	213	+	204.47525284099999	41892091	41892091	1	NC_040277.1:41891989-41892201;+	39	intergenic	NA	TSS
NC_040277.1	42086036	42086535	500	+	176.94432353700006	42086334	42086334	1	NC_040277.1:42086036-42086535;+	43	fiveUTR	XM_027962732.1;XM_027962735.1	TSS
NC_040277.1	42897567	42897887	321	+	622.3953923069998	42897852	42897852	1	NC_040277.1:42897567-42897887;+	52	intergenic	NA	TSS
NC_040277.1	43445675	43445858	184	+	79.57771892199997	43445759	43445759	1	NC_040277.1:43445675-43445858;+	39	intergenic	NA	TSS
NC_040277.1	43454958	43455226	269	+	492.0373577709998	43455086	43455086	1	NC_040277.1:43454958-43455226;+	50	promoter	XM_027962669.1;XM_015104652.2	TSS
NC_040277.1	43572167	43572538	372	+	5124.403400038999	43572298	43572298	1	NC_040277.1:43572167-43572538;+	55	proximal	XM_027962625.1	TSS
NC_040277.1	43572566	43572987	422	+	259.18782971600007	43572931	43572931	1	NC_040277.1:43572566-43572987;+	52	promoter	XM_027962625.1	TSS
NC_040277.1	43586758	43587031	274	+	51.119735975999994	43586864	43586864	1	NC_040277.1:43586758-43587031;+	41	CDS	XM_027962625.1	TSS
NC_040277.1	43591818	43592726	909	+	96.40808392100001	43592282	43592282	1	NC_040277.1:43591818-43592726;+	38	intron	XM_027962625.1	TSS
NC_040277.1	43595286	43595526	241	+	91.02770728400002	43595469	43595469	1	NC_040277.1:43595286-43595526;+	43	CDS	XM_027962625.1	TSS
NC_040277.1	43604778	43605062	285	+	66.59072444200001	43604951	43604951	1	NC_040277.1:43604778-43605062;+	44	CDS	XM_027962625.1	TSS
NC_040277.1	43611544	43611844	301	+	163.62822101799998	43611804	43611804	1	NC_040277.1:43611544-43611844;+	44	CDS	XM_027962625.1	TSS
NC_040277.1	43612648	43612944	297	+	74.67318061800003	43612832	43612832	1	NC_040277.1:43612648-43612944;+	42	CDS	XM_027962625.1	TSS
NC_040277.1	43614925	43615388	464	+	59.94383613500001	43615248	43615248	1	NC_040277.1:43614925-43615388;+	40	CDS	XM_027962625.1	TSS
NC_040277.1	43619497	43619714	218	+	68.00552609500002	43619556	43619556	1	NC_040277.1:43619497-43619714;+	47	CDS	XM_027962625.1	TSS
NC_040277.1	43621170	43621444	275	+	89.31561507699998	43621239	43621239	1	NC_040277.1:43621170-43621444;+	49	CDS	XM_027962625.1	TSS
NC_040277.1	43623665	43623830	166	+	76.137897803	43623744	43623744	1	NC_040277.1:43623665-43623830;+	43	CDS	XM_027962625.1	TSS
NC_040277.1	43624002	43624407	406	+	50.462832984000016	43624027	43624027	1	NC_040277.1:43624002-43624407;+	40	CDS	XM_027962625.1	TSS
NC_040277.1	43634330	43634940	611	+	78.54435060900003	43634614	43634614	1	NC_040277.1:43634330-43634940;+	40	threeUTR	XM_027962625.1	TSS
NC_040277.1	43671045	43671827	783	+	40.585644797	43671577	43671577	1	NC_040277.1:43671045-43671827;+	38	antisense	NA	TSS
NC_040277.1	44952861	44953594	734	+	558.638771801	44953327	44953327	1	NC_040277.1:44952861-44953594;+	52	intergenic	NA	TSS
NC_040277.1	44953616	44954787	1172	+	707.8497611929997	44954143	44954143	1	NC_040277.1:44953616-44954787;+	47	intergenic	NA	TSS
NC_040277.1	45424820	45425595	776	+	48.87809584499998	45425368	45425368	1	NC_040277.1:45424820-45425595;+	39	intergenic	NM_001190391.1	TSS
NC_040277.1	45425642	45426376	735	+	31.462068451000004	45426061	45426061	1	NC_040277.1:45425642-45426376;+	38	intergenic	NA	TSS
NC_040277.1	45651230	45651450	221	+	147.37732436199994	45651326	45651326	1	NC_040277.1:45651230-45651450;+	44	promoter	XM_015104655.2;XM_015104656.2	TSS
NC_040277.1	46244141	46244677	537	+	41070.45838867604	46244166	46244166	1	NC_040277.1:46244141-46244677;+	56	promoter	LOC101102122	TSS
NC_040277.1	46426816	46427276	461	+	88.58689942400004	46427159	46427159	1	NC_040277.1:46426816-46427276;+	39	intergenic	NA	TSS
NC_040277.1	46878870	46880171	1302	+	106.41158506800004	46879437	46879437	1	NC_040277.1:46878870-46880171;+	44	intergenic	NA	TSS
NC_040277.1	190913	191422	510	-	400.3262970569999	191366	191366	1	NC_040277.1:190913-191422;-	54	fiveUTR	XM_004016851.4	TSS
NC_040277.1	262661	262837	177	-	166.93235249499998	262771	262771	1	NC_040277.1:262661-262837;-	40	promoter	XM_027962567.1;XR_003587115.1;XM_027962566.1	TSS
NC_040277.1	544328	544449	122	-	505.18060284500007	544401	544401	1	NC_040277.1:544328-544449;-	53	promoter	XR_003587162.1;XM_027962653.1	TSS
NC_040277.1	1413337	1413369	33	-	3958.776386327	1413356	1413356	1	NC_040277.1:1413337-1413369;-	56	antisense	NA	TSS
NC_040277.1	3118869	3118979	111	-	386.89370651999997	3118952	3118952	1	NC_040277.1:3118869-3118979;-	51	promoter	XM_027962663.1;XR_003587217.1	TSS
NC_040277.1	6069293	6070270	978	-	915.9719663870004	6069878	6069878	1	NC_040277.1:6069293-6070270;-	54	fiveUTR	XM_004021671.4	TSS
NC_040277.1	6378298	6378320	23	-	348.83955933399994	6378309	6378309	1	NC_040277.1:6378298-6378320;-	50	proximal	XM_027962505.1	TSS
NC_040277.1	6528232	6528633	402	-	6977.528861540003	6528383	6528383	1	NC_040277.1:6528232-6528633;-	40	intergenic	NA	TSS
NC_040277.1	7060140	7062284	2145	-	250.0028415419999	7061988	7061988	1	NC_040277.1:7060140-7062284;-	42	threeUTR	XM_004021679.4;XM_012105682.3	TSS
NC_040277.1	7308857	7309313	457	-	3144.8229891100063	7309019	7309019	1	NC_040277.1:7308857-7309313;-	52	promoter	XM_012105682.3	TSS
NC_040277.1	7436314	7436485	172	-	135.13044987499993	7436459	7436459	1	NC_040277.1:7436314-7436485;-	38	promoter	XM_012105694.3;XM_012105692.2;XM_004021684.4	TSS
NC_040277.1	7479053	7479245	193	-	95.890434136	7479135	7479135	1	NC_040277.1:7479053-7479245;-	40	antisense	NA	TSS
NC_040277.1	7809176	7809933	758	-	211.53958311299996	7809799	7809799	1	NC_040277.1:7809176-7809933;-	49	proximal	XM_004021836.4	TSS
NC_040277.1	8386628	8386991	364	-	1400.7458233689995	8386872	8386872	1	NC_040277.1:8386628-8386991;-	54	promoter	XM_012105701.3	TSS
NC_040277.1	15174599	15174722	124	-	659.3285251699999	15174701	15174701	1	NC_040277.1:15174599-15174722;-	52	intergenic	NA	TSS
NC_040277.1	15218345	15218516	172	-	153.41282133	15218379	15218379	1	NC_040277.1:15218345-15218516;-	43	promoter	XR_003587138.1	TSS
NC_040277.1	15245284	15245407	124	-	668.8017783319998	15245386	15245386	1	NC_040277.1:15245284-15245407;-	52	promoter	LOC114111056	TSS
NC_040277.1	15273028	15273152	125	-	641.183836452	15273131	15273131	1	NC_040277.1:15273028-15273152;-	52	promoter	LOC114110965	TSS
NC_040277.1	15292363	15292720	358	-	304.95315816499993	15292605	15292605	1	NC_040277.1:15292363-15292720;-	52	promoter	XM_027962530.1;XM_015104558.2;XM_004021688.4	TSS
NC_040277.1	15771469	15772760	1292	-	377.69649018199993	15772337	15772337	1	NC_040277.1:15771469-15772760;-	53	threeUTR	XM_027962476.1;XM_012105645.3;XM_027962477.1;NM_001009740.1	TSS
NC_040277.1	15803634	15803892	259	-	27.416776576999997	15803696	15803696	1	NC_040277.1:15803634-15803892;-	38	CDS	XM_027962476.1;XM_012105645.3;XM_027962477.1;NM_001009740.1	TSS
NC_040277.1	15813510	15813826	317	-	34.527629887	15813696	15813696	1	NC_040277.1:15813510-15813826;-	39	promoter	XM_027962476.1;XM_012105645.3;XM_027962477.1;NM_001009740.1	TSS
NC_040277.1	15854333	15855168	836	-	3220.0892032619972	15854887	15854887	1	NC_040277.1:15854333-15855168;-	56	promoter	XM_012105645.3;XM_027962477.1	TSS
NC_040277.1	15976428	15976669	242	-	305.61959750299997	15976601	15976601	1	NC_040277.1:15976428-15976669;-	46	promoter	XM_015104559.2	TSS
NC_040277.1	16074651	16074849	199	-	300.51706146299995	16074767	16074767	1	NC_040277.1:16074651-16074849;-	51	promoter	XM_027962723.1	TSS
NC_040277.1	16088644	16089216	573	-	130.64039101900002	16089025	16089025	1	NC_040277.1:16088644-16089216;-	39	threeUTR	XM_015104562.2;XM_015104563.2	TSS
NC_040277.1	16089237	16090411	1175	-	290.22944585900007	16089844	16089844	1	NC_040277.1:16089237-16090411;-	51	threeUTR	XM_015104562.2;XM_015104563.2	TSS
NC_040277.1	16104751	16105635	885	-	62.91757924599996	16105432	16105432	1	NC_040277.1:16104751-16105635;-	40	intron	XM_015104562.2;XM_015104563.2	TSS
NC_040277.1	16106994	16107684	691	-	43.153010525000006	16107296	16107296	1	NC_040277.1:16106994-16107684;-	38	CDS	XM_015104562.2;XM_015104563.2	TSS
NC_040277.1	16133958	16134687	730	-	868.4546238670001	16134403	16134403	1	NC_040277.1:16133958-16134687;-	49	intron	XM_015104562.2;XM_015104563.2	TSS
NC_040277.1	16153206	16154260	1055	-	8757.278451631004	16154092	16154092	1	NC_040277.1:16153206-16154260;-	56	fiveUTR	XM_015104562.2;XM_015104563.2	TSS
NC_040277.1	16154297	16154634	338	-	127.992302317	16154384	16154384	1	NC_040277.1:16154297-16154634;-	45	proximal	XM_015104562.2;XM_015104563.2	TSS
NC_040277.1	16469571	16470984	1414	-	116.296057815	16470093	16470093	1	NC_040277.1:16469571-16470984;-	42	threeUTR	XM_012105738.3;XM_012105740.2	TSS
NC_040277.1	16486843	16487897	1055	-	73.39789415	16487641	16487641	1	NC_040277.1:16486843-16487897;-	46	CDS	XM_012105738.3;XM_012105740.2	TSS
NC_040277.1	16495330	16495851	522	-	190.23424711700008	16495464	16495464	1	NC_040277.1:16495330-16495851;-	50	promoter	XM_012105738.3;XM_012105740.2	TSS
NC_040277.1	16646926	16647497	572	-	1746.5141188919997	16647243	16647243	1	NC_040277.1:16646926-16647497;-	56	promoter	XM_004021700.3	TSS
NC_040277.1	16686475	16687677	1203	-	566.8724897589998	16687530	16687530	1	NC_040277.1:16686475-16687677;-	50	CDS	XM_027962546.1;XM_027962547.1;XM_027962548.1	TSS
NC_040277.1	16715206	16715646	441	-	3888.7678304749984	16715410	16715410	1	NC_040277.1:16715206-16715646;-	53	promoter	XM_027962546.1;XM_027962547.1;XM_027962548.1	TSS
NC_040277.1	16763420	16765389	1970	-	524.413726446	16764698	16764698	1	NC_040277.1:16763420-16765389;-	49	threeUTR	XM_004021714.4;XM_027962690.1;XM_027962695.1;XM_027962693.1;XM_027962694.1;XM_027962692.1;XM_027962691.1;XM_027962689.1;XM_027962688.1	TSS
NC_040277.1	16773998	16775076	1079	-	217.01427711999997	16775025	16775025	1	NC_040277.1:16773998-16775076;-	38	intron	XM_004021714.4;XM_027962690.1;XM_027962695.1;XM_027962693.1;XM_027962694.1;XM_027962692.1;XM_027962691.1;XM_027962689.1;XM_027962688.1	TSS
NC_040277.1	16819839	16827808	7970	-	3957.920920979997	16825050	16825050	1	NC_040277.1:16819839-16827808;-	55	intron	XM_004021714.4;XM_027962690.1;XM_027962695.1;XM_027962693.1;XM_027962694.1;XM_027962692.1;XM_027962691.1;XM_027962689.1;XM_027962688.1	TSS
NC_040277.1	16829707	16830305	599	-	194.68168488299992	16829922	16829922	1	NC_040277.1:16829707-16830305;-	41	CDS	XM_004021714.4;XM_027962690.1;XM_027962695.1;XM_027962693.1;XM_027962694.1;XM_027962692.1;XM_027962691.1;XM_027962689.1;XM_027962688.1	TSS
NC_040277.1	16838158	16839001	844	-	18338.321718971005	16838752	16838752	1	NC_040277.1:16838158-16839001;-	56	fiveUTR	XM_004021714.4;XM_027962690.1;XM_027962695.1;XM_027962693.1;XM_027962694.1;XM_027962692.1;XM_027962691.1;XM_027962689.1;XM_027962688.1	TSS
NC_040277.1	16839274	16839474	201	-	108.38523831499998	16839418	16839418	1	NC_040277.1:16839274-16839474;-	42	proximal	XM_004021714.4;XM_027962690.1;XM_027962695.1;XM_027962693.1;XM_027962694.1;XM_027962692.1;XM_027962691.1;XM_027962689.1;XM_027962688.1	TSS
NC_040277.1	16853351	16855465	2115	-	204.391654876	16855337	16855337	1	NC_040277.1:16853351-16855465;-	44	CDS	XM_027962695.1;XM_027962693.1;XM_027962694.1;XM_027962692.1;XM_027962691.1;XM_027962689.1;XM_027962688.1	TSS
NC_040277.1	16938624	16939577	954	-	3041.172798958001	16938902	16938902	1	NC_040277.1:16938624-16939577;-	56	promoter	XM_027962695.1;XM_027962693.1;XM_027962694.1;XM_027962692.1;XM_027962691.1;XM_027962689.1;XM_027962688.1	TSS
NC_040277.1	16972307	16973425	1119	-	8879.977993654995	16972645	16972645	1	NC_040277.1:16972307-16973425;-	56	fiveUTR	XM_027962693.1;XM_027962694.1;XM_027962692.1;XM_027962691.1;XM_027962689.1;XM_027962688.1	TSS
NC_040277.1	17217881	17218511	631	-	290.95160234700023	17218131	17218131	1	NC_040277.1:17217881-17218511;-	48	proximal	XR_003587172.1;XR_003587174.1	TSS
NC_040277.1	17498176	17498772	597	-	99.31100991300002	17498712	17498712	1	NC_040277.1:17498176-17498772;-	40	CDS	XM_015104568.2	TSS
NC_040277.1	17510441	17511628	1188	-	505.7016184060006	17511265	17511265	1	NC_040277.1:17510441-17511628;-	49	intron	XM_015104568.2	TSS
NC_040277.1	17511700	17512075	376	-	110.975430008	17511854	17511854	1	NC_040277.1:17511700-17512075;-	46	intron	XM_015104568.2	TSS
NC_040277.1	17513277	17513646	370	-	57.02544124300001	17513445	17513445	1	NC_040277.1:17513277-17513646;-	38	intron	XM_015104568.2	TSS
NC_040277.1	17513845	17514260	416	-	1832.763781226001	17514166	17514166	1	NC_040277.1:17513845-17514260;-	54	promoter	XM_015104568.2	TSS
NC_040277.1	17514316	17514848	533	-	145.124356082	17514795	17514795	1	NC_040277.1:17514316-17514848;-	50	proximal	XM_015104568.2	TSS
NC_040277.1	18837270	18837354	85	-	3562.6680528449992	18837303	18837303	1	NC_040277.1:18837270-18837354;-	56	intergenic	NA	TSS
NC_040277.1	20760027	20760591	565	-	54.24537446899999	20760108	20760108	1	NC_040277.1:20760027-20760591;-	39	CDS	XM_027962594.1;XM_012105810.3;XM_012105809.3;XM_027962591.1;XM_027962592.1;XM_027962590.1;XM_012105808.3;XM_027962585.1;XM_027962587.1;XM_027962593.1;XM_012105806.3;XM_027962584.1;XM_027962586.1;XM_027962589.1;XM_027962588.1	TSS
NC_040277.1	20764260	20764470	211	-	54.189933797	20764354	20764354	1	NC_040277.1:20764260-20764470;-	38	CDS	XM_027962594.1;XM_012105810.3;XM_012105809.3;XM_027962591.1;XM_027962592.1;XM_027962590.1;XM_012105808.3;XM_027962585.1;XM_027962587.1;XM_027962593.1;XM_012105806.3;XM_027962584.1;XM_027962586.1;XM_027962589.1;XM_027962588.1	TSS
NC_040277.1	20781623	20781813	191	-	159.22353180200005	20781728	20781728	1	NC_040277.1:20781623-20781813;-	41	fiveUTR	XM_027962594.1;XM_012105810.3;XM_012105809.3;XM_027962591.1;XM_027962592.1;XM_027962590.1;XM_012105808.3;XM_027962585.1;XM_027962587.1;XM_027962593.1;XM_012105806.3;XM_027962584.1;XM_027962586.1;XM_027962589.1;XM_027962588.1;XM_027962596.1;XM_027962595.1	TSS
NC_040277.1	20794532	20795057	526	-	50.513602309999996	20794891	20794891	1	NC_040277.1:20794532-20795057;-	38	CDS	XM_027962594.1;XM_012105810.3;XM_012105809.3;XM_027962591.1;XM_027962592.1;XM_027962590.1;XM_012105808.3;XM_027962585.1;XM_027962587.1;XM_027962593.1;XM_012105806.3;XM_027962584.1;XM_027962586.1;XM_027962589.1;XM_027962588.1	TSS
NC_040277.1	20796859	20797038	180	-	93.67117402299998	20796916	20796916	1	NC_040277.1:20796859-20797038;-	42	CDS	XM_027962594.1;XM_012105810.3;XM_012105809.3;XM_027962591.1;XM_027962592.1;XM_027962590.1;XM_012105808.3;XM_027962585.1;XM_027962587.1;XM_027962593.1;XM_012105806.3;XM_027962584.1;XM_027962586.1;XM_027962589.1;XM_027962588.1	TSS
NC_040277.1	20804531	20804683	153	-	56.255292629	20804604	20804604	1	NC_040277.1:20804531-20804683;-	40	CDS	XM_027962594.1;XM_012105810.3;XM_012105809.3;XM_027962591.1;XM_027962592.1;XM_027962590.1;XM_012105808.3;XM_027962585.1;XM_027962587.1;XM_027962593.1;XM_012105806.3;XM_027962584.1;XM_027962586.1;XM_027962589.1;XM_027962588.1	TSS
NC_040277.1	20805109	20805639	531	-	35.741884698	20805265	20805265	1	NC_040277.1:20805109-20805639;-	41	CDS	XM_027962594.1;XM_012105810.3;XM_012105809.3;XM_027962591.1;XM_027962592.1;XM_027962590.1;XM_012105808.3;XM_027962585.1;XM_027962587.1;XM_027962593.1;XM_012105806.3;XM_027962584.1;XM_027962586.1;XM_027962589.1;XM_027962588.1	TSS
NC_040277.1	20808933	20809294	362	-	67.05393953600002	20809019	20809019	1	NC_040277.1:20808933-20809294;-	40	CDS	XM_027962594.1;XM_012105810.3;XM_012105809.3;XM_027962591.1;XM_027962592.1;XM_027962590.1;XM_012105808.3;XM_027962585.1;XM_027962587.1;XM_027962593.1;XM_012105806.3;XM_027962584.1;XM_027962586.1;XM_027962589.1;XM_027962588.1	TSS
NC_040277.1	20836124	20836637	514	-	7228.022049304013	20836315	20836315	1	NC_040277.1:20836124-20836637;-	56	promoter	XM_012105810.3;XM_012105809.3;XM_027962591.1;XM_027962592.1;XM_027962590.1;XM_012105808.3;XM_027962585.1;XM_027962587.1;XM_027962593.1;XM_012105806.3;XM_027962584.1;XM_027962586.1;XM_027962589.1;XM_027962588.1	TSS
NC_040277.1	21211536	21211877	342	-	1154.5877845560005	21211783	21211783	1	NC_040277.1:21211536-21211877;-	54	fiveUTR	XM_004021730.4	TSS
NC_040277.1	21285782	21286262	481	-	656.7194945240005	21286150	21286150	1	NC_040277.1:21285782-21286262;-	51	promoter	XM_015104573.2	TSS
NC_040277.1	21519566	21520027	462	-	2679.8264954980004	21519721	21519721	1	NC_040277.1:21519566-21520027;-	55	promoter	XM_004021731.4	TSS
NC_040277.1	21540570	21541647	1078	-	161.2865165620001	21541097	21541097	1	NC_040277.1:21540570-21541647;-	38	threeUTR	XM_015104574.2	TSS
NC_040277.1	21605191	21605771	581	-	846.0281195419997	21605561	21605561	1	NC_040277.1:21605191-21605771;-	52	proximal	XM_015104574.2	TSS
NC_040277.1	21712603	21713128	526	-	524.1711348819999	21713086	21713086	1	NC_040277.1:21712603-21713128;-	47	promoter	XM_015104575.2;XM_027962686.1	TSS
NC_040277.1	23541916	23542385	470	-	1752.9489672990007	23542222	23542222	1	NC_040277.1:23541916-23542385;-	54	promoter	XM_027962609.1;XM_027962610.1;XM_027962611.1;XM_027962612.1;XM_015104579.2;XM_012105833.3	TSS
NC_040277.1	24035125	24035216	92	-	107.77734875500002	24035189	24035189	1	NC_040277.1:24035125-24035216;-	44	promoter	XM_004021738.4	TSS
NC_040277.1	25597145	25597407	263	-	61.470997162000025	25597291	25597291	1	NC_040277.1:25597145-25597407;-	39	fiveUTR	XM_012105842.3	TSS
NC_040277.1	25867781	25868929	1149	-	54.068339345999995	25868735	25868735	1	NC_040277.1:25867781-25868929;-	43	CDS	XM_027962606.1	TSS
NC_040277.1	25868956	25869382	427	-	732.7757382149999	25869280	25869280	1	NC_040277.1:25868956-25869382;-	53	promoter	XM_027962606.1	TSS
NC_040277.1	26287322	26287845	524	-	85.79711722799999	26287681	26287681	1	NC_040277.1:26287322-26287845;-	40	promoter	XM_004021745.4;XM_027962550.1	TSS
NC_040277.1	26766751	26767149	399	-	326.468776998	26766955	26766955	1	NC_040277.1:26766751-26767149;-	43	promoter	XM_027962717.1;XM_027962716.1;XM_027962715.1	TSS
NC_040277.1	27257889	27258486	598	-	330.67884209300007	27258365	27258365	1	NC_040277.1:27257889-27258486;-	43	proximal	XM_015104587.2;XM_027962666.1	TSS
NC_040277.1	27568603	27569486	884	-	92.35393058199998	27569024	27569024	1	NC_040277.1:27568603-27569486;-	39	threeUTR	XM_027962736.1;XM_012105852.3	TSS
NC_040277.1	27577179	27577358	180	-	279.848189874	27577275	27577275	1	NC_040277.1:27577179-27577358;-	49	promoter	XM_027962736.1;XM_012105852.3	TSS
NC_040277.1	27578027	27578377	351	-	497.489369633	27578215	27578215	1	NC_040277.1:27578027-27578377;-	40	promoter	XM_027962736.1;XM_012105852.3	TSS
NC_040277.1	28081995	28082425	431	-	1085.2298272330008	28082283	28082283	1	NC_040277.1:28081995-28082425;-	47	promoter	XM_004021751.3	TSS
NC_040277.1	28655169	28655548	380	-	2468.589442457	28655431	28655431	1	NC_040277.1:28655169-28655548;-	56	promoter	XM_004021752.3	TSS
NC_040277.1	28661697	28662103	407	-	74.955340161	28661996	28661996	1	NC_040277.1:28661697-28662103;-	38	intergenic	NA	TSS
NC_040277.1	29082812	29083285	474	-	91.95142496900002	29083146	29083146	1	NC_040277.1:29082812-29083285;-	43	intron	XM_015104588.2	TSS
NC_040277.1	29141792	29142309	518	-	205.62711275799998	29142294	29142294	1	NC_040277.1:29141792-29142309;-	52	promoter	XM_015104588.2;XM_012105860.3;XM_012105861.3;LOC101105551	TSS
NC_040277.1	29171195	29171526	332	-	427.7139688649999	29171423	29171423	1	NC_040277.1:29171195-29171526;-	54	promoter	XM_015104588.2;XM_012105860.3;XM_012105861.3	TSS
NC_040277.1	29234908	29235772	865	-	937.7171543570003	29235177	29235177	1	NC_040277.1:29234908-29235772;-	52	promoter	XM_015104590.2	TSS
NC_040277.1	29291738	29292200	463	-	32.940735565999994	29291860	29291860	1	NC_040277.1:29291738-29292200;-	38	CDS	XM_012105865.3;XM_027962740.1	TSS
NC_040277.1	29308456	29309030	575	-	1164.9056901750002	29308921	29308921	1	NC_040277.1:29308456-29309030;-	54	promoter	XM_012105865.3;XM_027962740.1	TSS
NC_040277.1	29502613	29502982	370	-	125.661688151	29502854	29502854	1	NC_040277.1:29502613-29502982;-	42	proximal	XM_027962499.1	TSS
NC_040277.1	31621969	31622402	434	-	578.2527901290001	31622088	31622088	1	NC_040277.1:31621969-31622402;-	55	fiveUTR	XM_027962714.1;XM_004021766.4	TSS
NC_040277.1	31646615	31646902	288	-	431.552895507	31646744	31646744	1	NC_040277.1:31646615-31646902;-	55	fiveUTR	XR_003587086.1;XM_027962479.1	TSS
NC_040277.1	31687000	31687176	177	-	97.27619259400001	31687096	31687096	1	NC_040277.1:31687000-31687176;-	38	fiveUTR	XM_015104527.2;XM_027962561.1	TSS
NC_040277.1	31707367	31707904	538	-	277.1350919740001	31707783	31707783	1	NC_040277.1:31707367-31707904;-	40	intron	XM_015104598.2	TSS
NC_040277.1	33446903	33446961	59	-	202.72971621	33446929	33446929	1	NC_040277.1:33446903-33446961;-	39	promoter	LOC101109417	TSS
NC_040277.1	34005827	34006154	328	-	71.08718041500002	34005869	34005869	1	NC_040277.1:34005827-34006154;-	38	antisense	NA	TSS
NC_040277.1	34310270	34310406	137	-	1094.3020284689999	34310383	34310383	1	NC_040277.1:34310270-34310406;-	56	promoter	XM_027962626.1;XM_004021771.4	TSS
NC_040277.1	36087542	36087917	376	-	675.2085353429999	36087797	36087797	1	NC_040277.1:36087542-36087917;-	56	promoter	XM_004021774.4	TSS
NC_040277.1	36095222	36096531	1310	-	149.7163698260001	36095600	36095600	1	NC_040277.1:36095222-36096531;-	40	threeUTR	XM_027962502.1;XM_027962503.1	TSS
NC_040277.1	36128327	36128991	665	-	1072.2889077319999	36128835	36128835	1	NC_040277.1:36128327-36128991;-	51	promoter	XM_027962502.1;XM_027962503.1	TSS
NC_040277.1	36186952	36187003	52	-	51.615033442999994	36186992	36186992	1	NC_040277.1:36186952-36187003;-	39	intergenic	NA	TSS
NC_040277.1	36330936	36331236	301	-	431.9067718479999	36331153	36331153	1	NC_040277.1:36330936-36331236;-	51	promoter	XM_004021778.3;XR_003587178.1	TSS
NC_040277.1	36367799	36368003	205	-	60.58176115699999	36367898	36367898	1	NC_040277.1:36367799-36368003;-	38	promoter	XR_003587202.1	TSS
NC_040277.1	36399647	36400166	520	-	622.290972923	36400110	36400110	1	NC_040277.1:36399647-36400166;-	48	promoter	XM_027962718.1;XM_015104607.2	TSS
NC_040277.1	36415398	36416180	783	-	57.20354867800001	36415826	36415826	1	NC_040277.1:36415398-36416180;-	39	intron	XR_003587200.1;XM_004021782.4;XM_012105930.3	TSS
NC_040277.1	36440997	36441828	832	-	48.586058191999975	36441529	36441529	1	NC_040277.1:36440997-36441828;-	40	threeUTR	XR_003587200.1;XM_004021782.4;XM_012105930.3;XM_012105933.3	TSS
NC_040277.1	36469363	36470124	762	-	90.68981262299998	36470057	36470057	1	NC_040277.1:36469363-36470124;-	47	fiveUTR	XR_003587200.1;XM_004021782.4;XM_012105930.3;XM_012105933.3	TSS
NC_040277.1	36502710	36504505	1796	-	2670.355548353	36504329	36504329	1	NC_040277.1:36502710-36504505;-	56	promoter	XR_003587200.1;XM_004021782.4;XM_012105930.3;XM_012105933.3	TSS
NC_040277.1	36504530	36505118	589	-	172.95739978	36505021	36505021	1	NC_040277.1:36504530-36505118;-	43	proximal	XR_003587200.1;XM_004021782.4;XM_012105930.3;XM_012105933.3	TSS
NC_040277.1	36535458	36536172	715	-	88.37695802500002	36535777	36535777	1	NC_040277.1:36535458-36536172;-	45	intron	XM_027962635.1;XM_027962634.1;XM_027962636.1;XM_027962628.1;XM_027962629.1;XM_027962631.1;XM_027962630.1;XM_027962632.1;XM_027962633.1	TSS
NC_040277.1	36577015	36577553	539	-	380.3768824810001	36577066	36577066	1	NC_040277.1:36577015-36577553;-	54	promoter	XM_027962635.1;XM_027962634.1;XM_027962636.1;XM_027962628.1;XM_027962629.1;XM_027962631.1;XM_027962630.1;XM_027962632.1;XM_027962633.1	TSS
NC_040277.1	36577579	36578072	494	-	1002.3181215270001	36577979	36577979	1	NC_040277.1:36577579-36578072;-	51	proximal	XM_027962635.1;XM_027962634.1;XM_027962636.1;XM_027962628.1;XM_027962629.1;XM_027962631.1;XM_027962630.1;XM_027962632.1;XM_027962633.1	TSS
NC_040277.1	36785467	36786200	734	-	72.21016866900003	36785882	36785882	1	NC_040277.1:36785467-36786200;-	42	intergenic	NA	TSS
NC_040277.1	37008824	37009444	621	-	47.86948521800004	37009122	37009122	1	NC_040277.1:37008824-37009444;-	38	antisense	NA	TSS
NC_040277.1	37074439	37075958	1520	-	133.05379926600006	37074964	37074964	1	NC_040277.1:37074439-37075958;-	47	threeUTR	XM_004021790.4	TSS
NC_040277.1	37081979	37082500	522	-	1408.4598934119992	37082325	37082325	1	NC_040277.1:37081979-37082500;-	56	promoter	XM_004021790.4	TSS
NC_040277.1	37444496	37444871	376	-	32.285862967999996	37444741	37444741	1	NC_040277.1:37444496-37444871;-	38	promoter	LOC114111022	TSS
NC_040277.1	39582312	39585090	2779	-	431.2707297099999	39584658	39584658	1	NC_040277.1:39582312-39585090;-	44	threeUTR	XM_027962478.1	TSS
NC_040277.1	39624698	39625882	1185	-	1551.3085121199992	39625454	39625454	1	NC_040277.1:39624698-39625882;-	55	promoter	XM_027962478.1	TSS
NC_040277.1	39867188	39867298	111	-	266.443888604	39867279	39867279	1	NC_040277.1:39867188-39867298;-	46	intergenic	NA	TSS
NC_040277.1	39972217	39974603	2387	-	117.54822505700015	39973653	39973653	1	NC_040277.1:39972217-39974603;-	43	intron	XM_027962538.1;XM_027962537.1;XM_027962541.1;XM_027962536.1;XM_027962539.1;XM_027962540.1;XM_027962533.1;XM_027962534.1;XM_027962535.1	TSS
NC_040277.1	40211322	40212089	768	-	63.11846714099996	40211589	40211589	1	NC_040277.1:40211322-40212089;-	38	threeUTR	XM_027962617.1	TSS
NC_040277.1	40315174	40315325	152	-	836.5289060120001	40315256	40315256	1	NC_040277.1:40315174-40315325;-	54	promoter	XM_027962617.1	TSS
NC_040277.1	40432372	40432614	243	-	1590.0158247960005	40432440	40432440	1	NC_040277.1:40432372-40432614;-	54	promoter	XM_012106011.2	TSS
NC_040277.1	40566348	40566826	479	-	53.74716029099997	40566586	40566586	1	NC_040277.1:40566348-40566826;-	43	antisense	NA	TSS
NC_040277.1	40594717	40594959	243	-	88.622713605	40594846	40594846	1	NC_040277.1:40594717-40594959;-	44	CDS	XM_027962624.1	TSS
NC_040277.1	40687295	40687801	507	-	659.2699473750002	40687550	40687550	1	NC_040277.1:40687295-40687801;-	52	fiveUTR	XM_027962673.1;XM_027962670.1;XM_027962672.1;XM_027962674.1;XM_027962671.1	TSS
NC_040277.1	40722739	40723054	316	-	255.803897674	40722865	40722865	1	NC_040277.1:40722739-40723054;-	50	promoter	XM_027962670.1;XM_027962672.1;XM_027962674.1;XM_027962671.1	TSS
NC_040277.1	40918989	40919115	127	-	87.86094983999998	40919054	40919054	1	NC_040277.1:40918989-40919115;-	46	CDS	XM_027962556.1	TSS
NC_040277.1	40919142	40919382	241	-	588.7263974710002	40919296	40919296	1	NC_040277.1:40919142-40919382;-	53	fiveUTR	XM_027962556.1	TSS
NC_040277.1	40926012	40926866	855	-	64.34494397	40926798	40926798	1	NC_040277.1:40926012-40926866;-	43	CDS	XM_027962742.1;XM_027962741.1	TSS
NC_040277.1	40957931	40958512	582	-	1281.2474211200006	40958071	40958071	1	NC_040277.1:40957931-40958512;-	56	promoter	XM_027962742.1;XM_027962741.1	TSS
NC_040277.1	41197327	41197654	328	-	504.626753002	41197534	41197534	1	NC_040277.1:41197327-41197654;-	54	promoter	XM_015104645.2;XM_015104644.2;XM_027962501.1	TSS
NC_040277.1	41665170	41665880	711	-	611.9518375439997	41665491	41665491	1	NC_040277.1:41665170-41665880;-	44	intergenic	NA	TSS
NC_040277.1	41936510	41936826	317	-	849.7778997659996	41936734	41936734	1	NC_040277.1:41936510-41936826;-	51	intergenic	NA	TSS
NC_040277.1	42448180	42448432	253	-	547.7512992869999	42448371	42448371	1	NC_040277.1:42448180-42448432;-	51	promoter	XM_027962601.1;XM_027962600.1;XM_012106039.3	TSS
NC_040277.1	42896341	42896502	162	-	679.425039359	42896414	42896414	1	NC_040277.1:42896341-42896502;-	54	intergenic	NA	TSS
NC_040277.1	42896869	42897068	200	-	101.816508168	42897023	42897023	1	NC_040277.1:42896869-42897068;-	44	intergenic	NA	TSS
NC_040277.1	42897111	42897399	289	-	656.6121044589999	42897141	42897141	1	NC_040277.1:42897111-42897399;-	55	intergenic	NA	TSS
NC_040277.1	42897764	42897879	116	-	88.93733174900002	42897856	42897856	1	NC_040277.1:42897764-42897879;-	44	intergenic	NA	TSS
NC_040277.1	42898366	42898430	65	-	447.613164212	42898407	42898407	1	NC_040277.1:42898366-42898430;-	53	intergenic	NA	TSS
NC_040277.1	42900423	42900482	60	-	194.6759310810001	42900449	42900449	1	NC_040277.1:42900423-42900482;-	46	intergenic	NA	TSS
NC_040277.1	42901535	42901631	97	-	292.327420419	42901572	42901572	1	NC_040277.1:42901535-42901631;-	46	intergenic	NA	TSS
NC_040277.1	42901775	42901841	67	-	116.735236006	42901806	42901806	1	NC_040277.1:42901775-42901841;-	43	intergenic	NA	TSS
NC_040277.1	43445499	43445684	186	-	240.86954227600003	43445582	43445582	1	NC_040277.1:43445499-43445684;-	47	promoter	XM_004021816.3	TSS
NC_040277.1	43818529	43819472	944	-	280.5822637370001	43819036	43819036	1	NC_040277.1:43818529-43819472;-	51	promoter	XM_004021818.4;XM_004021820.4;XM_027962678.1	TSS
NC_040277.1	43883764	43884036	273	-	58.793005763	43883856	43883856	1	NC_040277.1:43883764-43884036;-	42	intergenic	NA	TSS
NC_040277.1	43884074	43884483	410	-	164.18006595700012	43884280	43884280	1	NC_040277.1:43884074-43884483;-	47	intergenic	NA	TSS
NC_040277.1	45582324	45585153	2830	-	250.99702884299984	45583532	45583532	1	NC_040277.1:45582324-45585153;-	49	threeUTR	XM_015104653.2;XM_027962719.1	TSS
NC_040277.1	45594468	45594651	184	-	25.694276524000003	45594547	45594547	1	NC_040277.1:45594468-45594651;-	40	CDS	XM_015104653.2;XM_027962719.1	TSS
NC_040277.1	45601076	45601587	512	-	52.05902167599999	45601562	45601562	1	NC_040277.1:45601076-45601587;-	42	CDS	XM_015104653.2;XM_027962719.1	TSS
NC_040277.1	45611380	45611758	379	-	1283.2741802849998	45611650	45611650	1	NC_040277.1:45611380-45611758;-	55	proximal	XM_027962719.1	TSS
NC_040277.1	45647618	45649110	1493	-	718.5411825829995	45647944	45647944	1	NC_040277.1:45647618-45649110;-	54	threeUTR	XM_027962664.1;XM_015104654.2	TSS
NC_040277.1	45650231	45650845	615	-	52.539945082	45650344	45650344	1	NC_040277.1:45650231-45650845;-	40	CDS	XM_027962664.1;XM_015104654.2	TSS
NC_040277.1	45650879	45651218	340	-	10562.311354659994	45651114	45651114	1	NC_040277.1:45650879-45651218;-	56	promoter	XM_027962664.1;XM_015104654.2	TSS
NC_040277.1	45675888	45676693	806	-	78.52517367000002	45676486	45676486	1	NC_040277.1:45675888-45676693;-	43	threeUTR	XM_027962725.1	TSS
NC_040277.1	45742556	45742901	346	-	68.49286840699999	45742876	45742876	1	NC_040277.1:45742556-45742901;-	47	fiveUTR	XM_027962725.1	TSS
NC_040277.1	45743691	45744036	346	-	977.6240663369998	45743927	45743927	1	NC_040277.1:45743691-45744036;-	54	promoter	XM_027962725.1	TSS
NC_040277.1	45960569	45961126	558	-	51.469627807	45960994	45960994	1	NC_040277.1:45960569-45961126;-	39	intron	XM_027962474.1;XM_027962475.1;NM_001134307.1	TSS
NC_040277.1	46294141	46294486	346	-	125.33392184399997	46294352	46294352	1	NC_040277.1:46294141-46294486;-	44	promoter	XM_027962474.1;XM_027962475.1	TSS
NC_040277.1	47691167	47691812	646	-	60.50684788899998	47691370	47691370	1	NC_040277.1:47691167-47691812;-	42	antisense	NA	TSS
NC_040277.1	48414762	48415279	518	-	59.14342457499997	48414943	48414943	1	NC_040277.1:48414762-48415279;-	39	exon	XR_003587100.1	TSS
NC_040277.1	48415329	48417038	1710	-	22139.19898242501	48417019	48417019	1	NC_040277.1:48415329-48417038;-	56	promoter	XR_003587100.1	TSS
NC_040277.1	6277742	6278153	412	*	62.115553012999996	6277947	6277947	1	NC_040277.1:6277742-6278153	29	proximal	XM_027962737.1;XM_027962738.1	enhancer
NC_040277.1	6625049	6625449	401	*	20.61278572200001	6625249	6625249	1	NC_040277.1:6625049-6625449	32	exon	XM_012105669.3;XM_015104545.2;XM_027962698.1;XM_027962697.1;XM_012105667.2;XM_012105670.3;XM_012105673.2;XM_027962696.1;XM_012105668.3;XM_012105672.3;XM_012105665.3;XM_012105671.3;XM_012105674.3;XM_027962699.1;XM_027962700.1;XM_027962701.1;XR_001024749.3;XR_003587194.1	enhancer
NC_040277.1	7478954	7479456	503	*	214.26041624199993	7479190	7479190	1	NC_040277.1:7478954-7479456	48	intron	XM_015104550.2	enhancer
NC_040277.1	8386732	8387204	473	*	1803.2114846840002	8386959	8386959	1	NC_040277.1:8386732-8387204	56	promoter	XM_012105701.3	enhancer
NC_040277.1	11536592	11537008	417	*	24.695486463999995	11536795	11536795	1	NC_040277.1:11536592-11537008	19	CDS	XM_027962514.1	enhancer
NC_040277.1	14838608	14839070	463	*	33.87031245099999	14838830	14838830	1	NC_040277.1:14838608-14839070	28	promoter	XM_027962647.1;XR_001436767.2	enhancer
NC_040277.1	15118135	15118566	432	*	40.936813355999995	15118348	15118348	1	NC_040277.1:15118135-15118566	27	proximal	XM_004021687.4	enhancer
NC_040277.1	15292436	15292999	564	*	720.9575240380001	15292674	15292674	1	NC_040277.1:15292436-15292999	55	promoter	XM_004021689.4;XM_027962530.1;XM_015104558.2;XM_004021688.4	enhancer
NC_040277.1	15854820	15855275	456	*	3055.2165537430014	15855065	15855065	1	NC_040277.1:15854820-15855275	56	proximal	XM_012105645.3;XM_027962477.1	enhancer
NC_040277.1	15976469	15977007	539	*	557.1019790880006	15976789	15976789	1	NC_040277.1:15976469-15977007	54	promoter	XM_012105722.3;XM_004021691.4;XM_012105719.2;XM_015104559.2	enhancer
NC_040277.1	16500867	16501273	407	*	8.797220131	16501070	16501070	1	NC_040277.1:16500867-16501273	23	proximal	XM_027962727.1;XM_027962728.1;XM_027962729.1	enhancer
NC_040277.1	16625117	16625593	477	*	88.841365501	16625358	16625358	1	NC_040277.1:16625117-16625593	42	proximal	XM_012105729.3;XM_027962500.1	enhancer
NC_040277.1	16939714	16940211	498	*	28.594467005000006	16939943	16939943	1	NC_040277.1:16939714-16940211	27	proximal	XM_027962695.1;XM_027962693.1;XM_027962694.1;XM_027962692.1;XM_027962691.1;XM_027962689.1;XM_027962688.1	enhancer
NC_040277.1	17146137	17146544	408	*	7.279007399000001	17146337	17146337	1	NC_040277.1:17146137-17146544	19	intron	XM_012105647.3;NM_001135928.1	enhancer
NC_040277.1	17217398	17217832	435	*	128.56329159599997	17217611	17217611	1	NC_040277.1:17217398-17217832	30	promoter	XM_012105786.3;XM_027962659.1;XR_003587172.1;XR_003587174.1	enhancer
NC_040277.1	17392692	17393094	403	*	20.99615199600001	17392892	17392892	1	NC_040277.1:17392692-17393094	22	threeUTR	XM_015104568.2	enhancer
NC_040277.1	17514619	17515058	440	*	162.50974220500007	17514850	17514850	1	NC_040277.1:17514619-17515058	49	proximal	XR_003587110.1;XM_015104568.2	enhancer
NC_040277.1	21519534	21520017	484	*	6613.188285605	21519780	21519780	1	NC_040277.1:21519534-21520017	56	promoter	XM_004021733.4;XM_004021731.4	enhancer
NC_040277.1	24035209	24035614	406	*	6.087608277	24035412	24035412	1	NC_040277.1:24035209-24035614	20	proximal	XM_004021739.4;XM_004021738.4	enhancer
NC_040277.1	26536358	26536811	454	*	44.35324834699999	26536605	26536605	1	NC_040277.1:26536358-26536811	28	intron	XM_027962513.1	enhancer
NC_040277.1	27413466	27413979	514	*	94.474796141	27413745	27413745	1	NC_040277.1:27413466-27413979	43	proximal	XR_003587128.1	enhancer
NC_040277.1	27449063	27449620	558	*	170.27991647800008	27449391	27449391	1	NC_040277.1:27449063-27449620	50	promoter	XM_004021747.4;XM_027962549.1;XR_001024822.3	enhancer
NC_040277.1	28082327	28082772	446	*	68.36587459200003	28082552	28082552	1	NC_040277.1:28082327-28082772	30	proximal	XM_004021751.3	enhancer
NC_040277.1	28339558	28339965	408	*	11.189606198	28339761	28339761	1	NC_040277.1:28339558-28339965	22	intergenic	NA	enhancer
NC_040277.1	31647524	31647984	461	*	24.131327991999992	31647758	31647758	1	NC_040277.1:31647524-31647984	33	proximal	XR_003587086.1;XM_027962479.1	enhancer
NC_040277.1	36330973	36331466	494	*	945.2868836370001	36331205	36331205	1	NC_040277.1:36330973-36331466	54	promoter	XM_015104605.2;XM_004021778.3;XR_003587178.1	enhancer
NC_040277.1	36508379	36508902	524	*	27.251889412	36508662	36508662	1	NC_040277.1:36508379-36508902	32	proximal	XM_027962638.1;XM_027962637.1;XM_012105948.3	enhancer
NC_040277.1	37082258	37082729	472	*	2044.3770216210016	37082516	37082516	1	NC_040277.1:37082258-37082729	56	promoter	XR_003587124.1;XM_004021791.4;XM_004021790.4	enhancer
NC_040277.1	37874539	37875042	504	*	16.380415727999996	37874753	37874753	1	NC_040277.1:37874539-37875042	23	intergenic	NA	enhancer
NC_040277.1	39879669	39880127	459	*	12.319428071999997	39879904	39879904	1	NC_040277.1:39879669-39880127	24	proximal	XM_004021798.4	enhancer
NC_040277.1	40212757	40213193	437	*	26.665036166	40212974	40212974	1	NC_040277.1:40212757-40213193	33	CDS	XM_027962617.1	enhancer
NC_040277.1	40315286	40315723	438	*	53.48145447099998	40315487	40315487	1	NC_040277.1:40315286-40315723	33	proximal	XM_027962617.1	enhancer
NC_040277.1	40594691	40595099	409	*	308.0300967549999	40594896	40594896	1	NC_040277.1:40594691-40595099	53	proximal	XM_015104638.2;XM_015104637.2;XM_027962624.1	enhancer
NC_040277.1	42814348	42814830	483	*	15.623992292000004	42814613	42814613	1	NC_040277.1:42814348-42814830	20	intron	XM_015104649.2	enhancer
NC_040277.1	42897374	42897782	409	*	226.393177574	42897579	42897579	1	NC_040277.1:42897374-42897782	52	intergenic	NA	enhancer
NC_040277.1	43445427	43445912	486	*	320.87264082499973	43445674	43445674	1	NC_040277.1:43445427-43445912	50	promoter	XM_004021816.3	enhancer
NC_040277.1	45781629	45782073	445	*	7.584823344	45781852	45781852	1	NC_040277.1:45781629-45782073	19	intergenic	NA	enhancer
NC_040253.1	230722	230956	235	+	2129.615195362999	230829	230829	1	NC_040253.1:230722-230956;+	56	promoter	XM_004003957.3;XM_027964019.1;XM_004003958.3	TSS
NC_040253.1	370616	370710	95	+	167.43802484700004	370651	370651	1	NC_040253.1:370616-370710;+	38	intergenic	NA	TSS
NC_040253.1	685292	686490	1199	+	95.36919305400001	685473	685473	1	NC_040253.1:685292-686490;+	45	intron	XM_027963973.1	TSS
NC_040253.1	773802	774117	316	+	7417.635228048	773929	773929	1	NC_040253.1:773802-774117;+	38	promoter	XM_027964023.1	TSS
NC_040253.1	802748	805480	2733	+	8636.881389570006	804294	804294	1	NC_040253.1:802748-805480;+	45	intron	XM_027964023.1	TSS
NC_040253.1	1893061	1893311	251	+	258.9396475250001	1893149	1893149	1	NC_040253.1:1893061-1893311;+	48	promoter	XR_003588048.1;XM_027964035.1;XM_027964039.1;XM_027964036.1;XM_027964037.1;XM_027964038.1	TSS
NC_040253.1	1994401	1994719	319	+	49363.930176070004	1994600	1994600	1	NC_040253.1:1994401-1994719;+	56	promoter	XM_027964042.1	TSS
NC_040253.1	1994753	1994894	142	+	78.799128494	1994857	1994857	1	NC_040253.1:1994753-1994894;+	47	CDS	XM_027964042.1	TSS
NC_040253.1	1994939	1995116	178	+	47.126441582999995	1995049	1995049	1	NC_040253.1:1994939-1995116;+	41	CDS	XM_027964042.1	TSS
NC_040253.1	1995153	1995507	355	+	87.30612327899998	1995239	1995239	1	NC_040253.1:1995153-1995507;+	45	CDS	XM_027964042.1	TSS
NC_040253.1	2210835	2211140	306	+	900.9451756149997	2211022	2211022	1	NC_040253.1:2210835-2211140;+	54	promoter	XM_027964046.1	TSS
NC_040253.1	2235238	2235405	168	+	36.268538681999985	2235362	2235362	1	NC_040253.1:2235238-2235405;+	40	CDS	XM_027964046.1	TSS
NC_040253.1	2242855	2244039	1185	+	97.16852464399999	2243136	2243136	1	NC_040253.1:2242855-2244039;+	46	threeUTR	XM_027964046.1	TSS
NC_040253.1	2310712	2312094	1383	+	172.86944723099995	2311145	2311145	1	NC_040253.1:2310712-2312094;+	49	antisense	NA	TSS
NC_040253.1	2373678	2374146	469	+	4090.4195992499995	2373886	2373886	1	NC_040253.1:2373678-2374146;+	55	promoter	XM_027964047.1	TSS
NC_040253.1	2391206	2393390	2185	+	620.4155705989991	2391982	2391982	1	NC_040253.1:2391206-2393390;+	54	threeUTR	XM_027964047.1	TSS
NC_040253.1	2656426	2656722	297	+	396.263102969	2656529	2656529	1	NC_040253.1:2656426-2656722;+	47	promoter	XM_027964054.1;XM_027964055.1	TSS
NC_040253.1	2656769	2657497	729	+	61.814564923000006	2657123	2657123	1	NC_040253.1:2656769-2657497;+	40	intron	XM_027964054.1;XM_027964055.1	TSS
NC_040253.1	2658819	2660329	1511	+	322.3764550540001	2659721	2659721	1	NC_040253.1:2658819-2660329;+	49	proximal	XM_027964054.1;XM_027964055.1;XM_004003967.3;XM_027964056.1;XM_015092950.2;XM_015092951.2	TSS
NC_040253.1	2761409	2761941	533	+	2387.5041457310017	2761704	2761704	1	NC_040253.1:2761409-2761941;+	55	promoter	XM_004003968.4	TSS
NC_040253.1	2789280	2789988	709	+	1074.458092468999	2789428	2789428	1	NC_040253.1:2789280-2789988;+	52	promoter	XM_004003970.4	TSS
NC_040253.1	2794624	2795462	839	+	55.636456940000016	2795346	2795346	1	NC_040253.1:2794624-2795462;+	45	CDS	XM_004003970.4	TSS
NC_040253.1	2805510	2806755	1246	+	124.39124599600001	2805877	2805877	1	NC_040253.1:2805510-2806755;+	49	intron	XM_004003970.4	TSS
NC_040253.1	2823642	2823705	64	+	48.983530611999996	2823655	2823655	1	NC_040253.1:2823642-2823705;+	39	intergenic	NA	TSS
NC_040253.1	2870829	2871238	410	+	461.76288469900004	2870980	2870980	1	NC_040253.1:2870829-2871238;+	55	promoter	XM_027964060.1	TSS
NC_040253.1	2968633	2968891	259	+	580.8467174990003	2968672	2968672	1	NC_040253.1:2968633-2968891;+	52	promoter	XM_027964061.1;XM_027964062.1;XM_027964063.1;XM_027964064.1;XM_027964065.1;XM_027964066.1;XM_027964067.1;XM_027964068.1;XM_027964071.1	TSS
NC_040253.1	3090490	3092632	2143	+	313.87782256900016	3090600	3090600	1	NC_040253.1:3090490-3092632;+	51	intron	XM_027964061.1;XM_027964062.1;XM_027964063.1;XM_027964064.1;XM_027964065.1;XM_027964066.1;XM_027964067.1;XM_027964068.1;XM_027964071.1;XM_027964070.1	TSS
NC_040253.1	6416733	6417021	289	+	183.619290155	6416932	6416932	1	NC_040253.1:6416733-6417021;+	38	promoter	XM_027964074.1;XM_027964075.1	TSS
NC_040253.1	8995119	8995535	417	+	724.7426010269998	8995340	8995340	1	NC_040253.1:8995119-8995535;+	47	promoter	XM_027964083.1	TSS
NC_040253.1	9190421	9190958	538	+	260.02268719400007	9190526	9190526	1	NC_040253.1:9190421-9190958;+	45	promoter	XM_004003977.4	TSS
NC_040253.1	9320742	9321142	401	+	133.69969713800003	9320876	9320876	1	NC_040253.1:9320742-9321142;+	38	promoter	XM_004003978.3	TSS
NC_040253.1	9585301	9585529	229	+	133.860997128	9585371	9585371	1	NC_040253.1:9585301-9585529;+	39	proximal	XM_027964085.1	TSS
NC_040253.1	9682035	9682263	229	+	197.00806944200002	9682097	9682097	1	NC_040253.1:9682035-9682263;+	50	intergenic	NA	TSS
NC_040253.1	9691946	9692198	253	+	391.85872417699994	9692086	9692086	1	NC_040253.1:9691946-9692198;+	40	promoter	XM_012112383.3	TSS
NC_040253.1	10638610	10639359	750	+	730.0490463880004	10638968	10638968	1	NC_040253.1:10638610-10639359;+	53	fiveUTR	XM_004003991.3	TSS
NC_040253.1	10644614	10644937	324	+	2276.7027649309994	10644845	10644845	1	NC_040253.1:10644614-10644937;+	55	promoter	XM_004003992.4;XM_012112861.3	TSS
NC_040253.1	10655017	10655957	941	+	37.725400024	10655935	10655935	1	NC_040253.1:10655017-10655957;+	39	threeUTR	XM_004003992.4;XM_012112861.3	TSS
NC_040253.1	10662299	10662997	699	+	739.820326116	10662878	10662878	1	NC_040253.1:10662299-10662997;+	51	promoter	XM_004003994.4	TSS
NC_040253.1	10707031	10707274	244	+	255.64208461200005	10707209	10707209	1	NC_040253.1:10707031-10707274;+	44	promoter	XM_027964104.1;XM_027964101.1;XM_027964103.1;XM_027964102.1	TSS
NC_040253.1	10784043	10784309	267	+	1765.5165094399993	10784116	10784116	1	NC_040253.1:10784043-10784309;+	56	promoter	XM_027964107.1	TSS
NC_040253.1	10834070	10834371	302	+	2431.2710995610023	10834211	10834211	1	NC_040253.1:10834070-10834371;+	56	promoter	XM_012112989.3;XM_012112964.3;XM_012112980.3;XM_027964108.1;XM_004004001.4	TSS
NC_040253.1	10989341	10989701	361	+	244.06858589299998	10989472	10989472	1	NC_040253.1:10989341-10989701;+	49	promoter	XM_012113073.3	TSS
NC_040253.1	11296946	11297317	372	+	1055.7404371819994	11297126	11297126	1	NC_040253.1:11296946-11297317;+	55	promoter	XM_012113192.3;XM_012113177.2	TSS
NC_040253.1	11311695	11312354	660	+	71.31546131700001	11312029	11312029	1	NC_040253.1:11311695-11312354;+	40	threeUTR	XM_012113192.3;XM_012113177.2	TSS
NC_040253.1	11556554	11557518	965	+	4860.489578584001	11556765	11556765	1	NC_040253.1:11556554-11557518;+	56	promoter	XM_015092974.2;XR_001433968.2;XM_015092973.2	TSS
NC_040253.1	11578563	11578692	130	+	53.042584528999996	11578592	11578592	1	NC_040253.1:11578563-11578692;+	39	promoter	XM_015092974.2;XR_001433968.2;XM_015092973.2;XM_027964114.1	TSS
NC_040253.1	11610067	11610298	232	+	56.808931648000005	11610170	11610170	1	NC_040253.1:11610067-11610298;+	40	CDS	XM_015092974.2;XM_015092973.2;XM_027964114.1;XM_012113296.2	TSS
NC_040253.1	11633846	11634586	741	+	90.75627388700006	11634521	11634521	1	NC_040253.1:11633846-11634586;+	41	intron	XM_015092974.2;XM_015092973.2;XM_027964114.1;XM_012113296.2	TSS
NC_040253.1	11645049	11647009	1961	+	146.3204243190001	11646269	11646269	1	NC_040253.1:11645049-11647009;+	45	threeUTR	XM_015092974.2;XM_015092973.2;XM_027964114.1;XM_012113296.2	TSS
NC_040253.1	12265921	12266241	321	+	15231.074453809002	12266156	12266156	1	NC_040253.1:12265921-12266241;+	55	fiveUTR	XM_004004014.4;XM_012113517.3	TSS
NC_040253.1	12346445	12348058	1614	+	2802.7583431819976	12347551	12347551	1	NC_040253.1:12346445-12348058;+	56	promoter	XM_027964118.1;XM_015092980.2;XM_015092979.2	TSS
NC_040253.1	12441455	12441724	270	+	39.30095361199999	12441546	12441546	1	NC_040253.1:12441455-12441724;+	41	CDS	XM_027964118.1;XM_015092980.2;XM_015092979.2	TSS
NC_040253.1	12719703	12720701	999	+	581.4441958310001	12720319	12720319	1	NC_040253.1:12719703-12720701;+	53	proximal	XM_012111055.3;NM_001009332.1;XM_027963887.1;XM_012111061.3	TSS
NC_040253.1	12720733	12721727	995	+	1533.0346659019997	12721044	12721044	1	NC_040253.1:12720733-12721727;+	51	proximal	XM_012111055.3;NM_001009332.1;XM_027963887.1;XM_012111061.3	TSS
NC_040253.1	12819551	12820301	751	+	78.07523550500004	12820059	12820059	1	NC_040253.1:12819551-12820301;+	40	CDS	XM_012111055.3;NM_001009332.1;XM_027963887.1;XM_012111061.3	TSS
NC_040253.1	13240887	13242052	1166	+	286.9046072189998	13241158	13241158	1	NC_040253.1:13240887-13242052;+	49	fiveUTR	XM_012113658.2	TSS
NC_040253.1	13527745	13528157	413	+	26949.922025533993	13527909	13527909	1	NC_040253.1:13527745-13528157;+	56	promoter	NM_001009421.1	TSS
NC_040253.1	14284054	14284499	446	+	663.1971679330001	14284365	14284365	1	NC_040253.1:14284054-14284499;+	54	promoter	XM_027964127.1;XM_012113950.3;XM_027964128.1;XM_015092995.2	TSS
NC_040253.1	14460231	14460748	518	+	259.26417425	14460479	14460479	1	NC_040253.1:14460231-14460748;+	42	promoter	XM_027964134.1;XM_015092996.2;XM_027964131.1;XM_027964132.1;XM_027964133.1	TSS
NC_040253.1	14611325	14611645	321	+	372.11597214200003	14611526	14611526	1	NC_040253.1:14611325-14611645;+	41	promoter	XM_027964008.1	TSS
NC_040253.1	14645657	14646493	837	+	1391.2916775019994	14645826	14645826	1	NC_040253.1:14645657-14646493;+	54	promoter	XM_015092997.2;XM_027964135.1	TSS
NC_040253.1	14722488	14723317	830	+	61.92782244500001	14722541	14722541	1	NC_040253.1:14722488-14723317;+	47	threeUTR	XM_015092997.2;XM_027964135.1	TSS
NC_040253.1	14725870	14726337	468	+	1064.7125756979995	14726074	14726074	1	NC_040253.1:14725870-14726337;+	50	promoter	XM_027964137.1;XM_027964136.1	TSS
NC_040253.1	14791713	14792154	442	+	269.8826315039999	14791948	14791948	1	NC_040253.1:14791713-14792154;+	52	promoter	XM_027964138.1	TSS
NC_040253.1	16195452	16196169	718	+	5129.836766299003	16195569	16195569	1	NC_040253.1:16195452-16196169;+	55	proximal	XM_027963871.1;XM_027963870.1;XM_027963872.1;NM_001164219.1	TSS
NC_040253.1	16199183	16199873	691	+	142.034469778	16199336	16199336	1	NC_040253.1:16199183-16199873;+	44	CDS	XM_027963871.1;XM_027963870.1;XM_027963872.1;NM_001164219.1	TSS
NC_040253.1	16231073	16231802	730	+	81.18645506299994	16231572	16231572	1	NC_040253.1:16231073-16231802;+	42	intergenic	NA	TSS
NC_040253.1	16339426	16339693	268	+	103.25095852999999	16339583	16339583	1	NC_040253.1:16339426-16339693;+	43	antisense	NA	TSS
NC_040253.1	18156625	18156886	262	+	45.65119756	18156842	18156842	1	NC_040253.1:18156625-18156886;+	39	antisense	NA	TSS
NC_040253.1	18171871	18171981	111	+	97.94131325099997	18171927	18171927	1	NC_040253.1:18171871-18171981;+	41	promoter	XR_003588056.1	TSS
NC_040253.1	18777416	18777927	512	+	2498.445932842	18777724	18777724	1	NC_040253.1:18777416-18777927;+	54	promoter	XM_012114646.3	TSS
NC_040253.1	21740268	21740696	429	+	43.37727560700001	21740313	21740313	1	NC_040253.1:21740268-21740696;+	43	exon	LOC101120300	TSS
NC_040253.1	22623762	22624059	298	+	140.13932988799996	22623961	22623961	1	NC_040253.1:22623762-22624059;+	48	intergenic	NA	TSS
NC_040253.1	22624116	22624397	282	+	98.141508835	22624362	22624362	1	NC_040253.1:22624116-22624397;+	46	intergenic	NA	TSS
NC_040253.1	22717614	22718474	861	+	833.5339254639995	22717834	22717834	1	NC_040253.1:22717614-22718474;+	54	promoter	XM_027964165.1;XR_003588057.1;XR_003588058.1	TSS
NC_040253.1	22808061	22808239	179	+	1215.3712815090007	22808146	22808146	1	NC_040253.1:22808061-22808239;+	54	promoter	XM_004004047.3	TSS
NC_040253.1	24511961	24512226	266	+	220.2463393019999	24512101	24512101	1	NC_040253.1:24511961-24512226;+	45	promoter	XM_015093019.2;XM_027964174.1;XM_027964176.1	TSS
NC_040253.1	24528335	24529167	833	+	106.25823576199997	24528959	24528959	1	NC_040253.1:24528335-24529167;+	42	intron	XM_015093019.2;XM_027964174.1;XM_027964176.1;XM_027964175.1	TSS
NC_040253.1	24589357	24592296	2940	+	482.70782802100007	24591704	24591704	1	NC_040253.1:24589357-24592296;+	54	threeUTR	XM_015093019.2;XM_027964174.1;XM_027964176.1;XM_027964175.1;XM_027964178.1	TSS
NC_040253.1	25081928	25082306	379	+	512.258918849	25082112	25082112	1	NC_040253.1:25081928-25082306;+	43	promoter	XM_004004058.4	TSS
NC_040253.1	25426061	25426411	351	+	1321.489470451	25426271	25426271	1	NC_040253.1:25426061-25426411;+	51	promoter	XM_027964180.1	TSS
NC_040253.1	25433148	25433371	224	+	549.6831178649996	25433206	25433206	1	NC_040253.1:25433148-25433371;+	53	promoter	XM_027964181.1	TSS
NC_040253.1	25434262	25434541	280	+	69.80042820199998	25434408	25434408	1	NC_040253.1:25434262-25434541;+	45	CDS	XM_027964181.1	TSS
NC_040253.1	25866722	25867716	995	+	1001.0338304200002	25866833	25866833	1	NC_040253.1:25866722-25867716;+	53	promoter	XM_015093022.2	TSS
NC_040253.1	27278510	27278991	482	+	1195.6908398560008	27278713	27278713	1	NC_040253.1:27278510-27278991;+	49	intergenic	NA	TSS
NC_040253.1	29417016	29417264	249	+	138.89157113200005	29417168	29417168	1	NC_040253.1:29417016-29417264;+	43	proximal	XM_027964727.1	TSS
NC_040253.1	29417296	29417691	396	+	197.45381290100005	29417631	29417631	1	NC_040253.1:29417296-29417691;+	46	promoter	XM_027964727.1	TSS
NC_040253.1	29692963	29693411	449	+	282.40070114100007	29693071	29693071	1	NC_040253.1:29692963-29693411;+	48	intergenic	NA	TSS
NC_040253.1	29993610	29993858	249	+	1290.5963016010012	29993690	29993690	1	NC_040253.1:29993610-29993858;+	53	fiveUTR	XM_004004069.4	TSS
NC_040253.1	30188519	30188912	394	+	365.15777334700016	30188618	30188618	1	NC_040253.1:30188519-30188912;+	51	promoter	XM_015093028.2;XM_027964209.1	TSS
NC_040253.1	30253407	30253663	257	+	567.9774635750001	30253588	30253588	1	NC_040253.1:30253407-30253663;+	54	promoter	XM_012116165.3;XM_004004073.4	TSS
NC_040253.1	30349779	30350096	318	+	8189.549890905999	30350004	30350004	1	NC_040253.1:30349779-30350096;+	55	promoter	XM_004004074.4;XM_012116100.3;XM_012116111.3	TSS
NC_040253.1	30359792	30360105	314	+	88.86024988100003	30360070	30360070	1	NC_040253.1:30359792-30360105;+	38	CDS	XM_004004074.4;XM_012116100.3;XM_012116111.3	TSS
NC_040253.1	30362841	30363134	294	+	67.25301271099997	30363009	30363009	1	NC_040253.1:30362841-30363134;+	40	CDS	XM_004004074.4;XM_012116100.3;XM_012116111.3	TSS
NC_040253.1	30365596	30366252	657	+	373.11602274500024	30365885	30365885	1	NC_040253.1:30365596-30366252;+	53	CDS	XM_004004074.4;XM_012116100.3;XM_012116111.3	TSS
NC_040253.1	30382103	30382429	327	+	70.582623277	30382306	30382306	1	NC_040253.1:30382103-30382429;+	39	CDS	XM_004004074.4;XM_012116100.3;XM_012116111.3	TSS
NC_040253.1	30402932	30403273	342	+	2293.2503239729995	30403073	30403073	1	NC_040253.1:30402932-30403273;+	54	fiveUTR	XM_004004077.4	TSS
NC_040253.1	30443046	30443380	335	+	215.41177677499994	30443294	30443294	1	NC_040253.1:30443046-30443380;+	41	promoter	XM_012116077.2	TSS
NC_040253.1	30460634	30460881	248	+	5456.1202729680035	30460813	30460813	1	NC_040253.1:30460634-30460881;+	55	promoter	XM_004004075.3	TSS
NC_040253.1	30461522	30462132	611	+	3684.7855016390004	30461900	30461900	1	NC_040253.1:30461522-30462132;+	56	fiveUTR	XM_004004075.3	TSS
NC_040253.1	30475567	30476868	1302	+	302.87800213300005	30475668	30475668	1	NC_040253.1:30475567-30476868;+	48	CDS	XM_004004075.3	TSS
NC_040253.1	30550220	30550461	242	+	1099.435481065	30550357	30550357	1	NC_040253.1:30550220-30550461;+	56	promoter	XM_004004079.4;XM_012116041.3;XM_012116025.3	TSS
NC_040253.1	30583037	30583220	184	+	2572.8080417610004	30583142	30583142	1	NC_040253.1:30583037-30583220;+	55	intergenic	NA	TSS
NC_040253.1	30611759	30611921	163	+	2641.5373917109996	30611844	30611844	1	NC_040253.1:30611759-30611921;+	56	promoter	XM_012116202.2;XM_012116190.2	TSS
NC_040253.1	30702118	30702715	598	+	443.53140463799997	30702359	30702359	1	NC_040253.1:30702118-30702715;+	54	proximal	XM_012116216.2;XM_004004083.3;XM_012116254.3	TSS
NC_040253.1	30950809	30951533	725	+	5082.999223850997	30950907	30950907	1	NC_040253.1:30950809-30951533;+	55	promoter	XM_004004081.3;XM_004004082.4;XM_012116286.3;XM_012116293.2	TSS
NC_040253.1	30996543	30996748	206	+	1752.569633381	30996626	30996626	1	NC_040253.1:30996543-30996748;+	56	promoter	XR_003588065.1;XM_027964213.1	TSS
NC_040253.1	31103912	31104294	383	+	477.5754688190001	31103977	31103977	1	NC_040253.1:31103912-31104294;+	52	promoter	XM_027964215.1;XM_027964216.1	TSS
NC_040253.1	31118703	31119506	804	+	66.47983476700001	31118802	31118802	1	NC_040253.1:31118703-31119506;+	42	threeUTR	XM_027964215.1;XM_027964216.1	TSS
NC_040253.1	31175466	31176074	609	+	319.54882136100014	31175617	31175617	1	NC_040253.1:31175466-31176074;+	46	proximal	XM_027964221.1;XM_027964217.1;XM_027964218.1;XM_027964220.1;XM_027964222.1;XM_027964219.1	TSS
NC_040253.1	31244518	31245282	765	+	412.7178323280002	31245111	31245111	1	NC_040253.1:31244518-31245282;+	51	fiveUTR	XM_027964221.1;XM_027964217.1;XM_027964218.1;XM_027964220.1;XM_027964222.1;XM_027964219.1;XM_012116349.2;XM_004004085.3;XM_012116425.2	TSS
NC_040253.1	31422748	31423339	592	+	697.6058495130005	31423025	31423025	1	NC_040253.1:31422748-31423339;+	50	promoter	XM_015093034.2;XM_027964226.1;XM_027964227.1;XM_027964228.1;XM_027964229.1	TSS
NC_040253.1	32382747	32383368	622	+	107.76379709700002	32383038	32383038	1	NC_040253.1:32382747-32383368;+	38	intergenic	NA	TSS
NC_040253.1	32390412	32390678	267	+	461.9117756490001	32390511	32390511	1	NC_040253.1:32390412-32390678;+	52	proximal	XM_012116602.3;XM_027964232.1	TSS
NC_040253.1	32392012	32392635	624	+	158.64361676800002	32392348	32392348	1	NC_040253.1:32392012-32392635;+	44	proximal	XM_012116602.3;XM_027964232.1;XM_027964234.1	TSS
NC_040253.1	32393123	32393516	394	+	166.2410850859999	32393230	32393230	1	NC_040253.1:32393123-32393516;+	50	proximal	XM_012116602.3;XM_027964232.1;XM_027964234.1;XM_027964233.1	TSS
NC_040253.1	32393898	32394120	223	+	117.60660700699998	32393993	32393993	1	NC_040253.1:32393898-32394120;+	39	promoter	XM_012116602.3;XM_027964232.1;XM_027964234.1;XM_027964233.1	TSS
NC_040253.1	32565299	32565629	331	+	938.527687448	32565426	32565426	1	NC_040253.1:32565299-32565629;+	54	promoter	XM_004004090.4	TSS
NC_040253.1	33415534	33416222	689	+	1436.3788223190013	33415890	33415890	1	NC_040253.1:33415534-33416222;+	47	promoter	XM_004004092.4	TSS
NC_040253.1	33505305	33505756	452	+	791.683543896	33505470	33505470	1	NC_040253.1:33505305-33505756;+	39	promoter	XM_027964240.1	TSS
NC_040253.1	34498177	34498597	421	+	95.34271169000003	34498502	34498502	1	NC_040253.1:34498177-34498597;+	45	antisense	NA	TSS
NC_040253.1	34499268	34499645	378	+	391.52943430100026	34499361	34499361	1	NC_040253.1:34499268-34499645;+	40	proximal	XM_015092769.2	TSS
NC_040253.1	34501470	34502180	711	+	185.937135772	34501810	34501810	1	NC_040253.1:34501470-34502180;+	45	threeUTR	XM_015092769.2	TSS
NC_040253.1	35161280	35162382	1103	+	2812.6361056070023	35161444	35161444	1	NC_040253.1:35161280-35162382;+	55	promoter	XM_027964253.1;XM_027964247.1;XM_027964250.1;XM_027964254.1;XM_027964246.1;XM_027964249.1;XM_027964248.1;XM_027964251.1;XM_027964252.1;XM_012116929.3	TSS
NC_040253.1	35162609	35163268	660	+	218.79957853400018	35162736	35162736	1	NC_040253.1:35162609-35163268;+	54	CDS	XM_027964253.1;XM_027964247.1;XM_027964250.1;XM_027964254.1;XM_027964246.1;XM_027964249.1;XM_027964248.1;XM_027964251.1;XM_027964252.1;XM_012116929.3	TSS
NC_040253.1	35187449	35188598	1150	+	105.83115258900004	35188364	35188364	1	NC_040253.1:35187449-35188598;+	48	CDS	XM_027964253.1;XM_027964247.1;XM_027964250.1;XM_027964254.1;XM_027964246.1;XM_027964249.1;XM_027964248.1;XM_027964251.1;XM_027964252.1;XM_012116929.3	TSS
NC_040253.1	35205075	35206022	948	+	66.18565088199996	35205198	35205198	1	NC_040253.1:35205075-35206022;+	38	CDS	XM_027964253.1;XM_027964247.1;XM_027964250.1;XM_027964254.1;XM_027964246.1;XM_027964249.1;XM_027964248.1;XM_027964251.1;XM_027964252.1;XM_012116929.3	TSS
NC_040253.1	35209276	35210004	729	+	46.26209031499999	35209766	35209766	1	NC_040253.1:35209276-35210004;+	39	threeUTR	XM_027964253.1;XM_027964247.1;XM_027964250.1;XM_027964254.1;XM_027964246.1;XM_027964249.1;XM_027964248.1;XM_027964251.1;XM_027964252.1;XM_012116929.3	TSS
NC_040253.1	35225056	35225295	240	+	2263.414848536	35225142	35225142	1	NC_040253.1:35225056-35225295;+	56	promoter	XM_027964255.1	TSS
NC_040253.1	35236888	35237552	665	+	86.455677096	35236991	35236991	1	NC_040253.1:35236888-35237552;+	45	threeUTR	XM_027964255.1;XM_027964256.1	TSS
NC_040253.1	35371242	35371451	210	+	477.06839596000015	35371347	35371347	1	NC_040253.1:35371242-35371451;+	44	promoter	XM_004004099.4;XM_015093039.2;XM_027964257.1	TSS
NC_040253.1	35371616	35372169	554	+	408.5405193009999	35371989	35371989	1	NC_040253.1:35371616-35372169;+	45	promoter	XM_004004099.4;XM_015093039.2;XM_027964257.1	TSS
NC_040253.1	35418765	35418997	233	+	55.454407393000004	35418822	35418822	1	NC_040253.1:35418765-35418997;+	39	CDS	XM_004004099.4;XM_015093039.2;XM_027964257.1	TSS
NC_040253.1	35419686	35419961	276	+	124.57170891899999	35419740	35419740	1	NC_040253.1:35419686-35419961;+	41	CDS	XM_004004099.4;XM_015093039.2;XM_027964257.1	TSS
NC_040253.1	35427235	35428521	1287	+	115.10926955700005	35427553	35427553	1	NC_040253.1:35427235-35428521;+	44	threeUTR	XM_004004099.4;XM_015093039.2;XM_027964257.1	TSS
NC_040253.1	35630088	35630512	425	+	321.2486439799997	35630178	35630178	1	NC_040253.1:35630088-35630512;+	49	promoter	XM_015093043.2	TSS
NC_040253.1	36137756	36137940	185	+	1210.071369675	36137783	36137783	1	NC_040253.1:36137756-36137940;+	54	intergenic	NA	TSS
NC_040253.1	37601263	37601691	429	+	28652.350665773996	37601549	37601549	1	NC_040253.1:37601263-37601691;+	56	promoter	XM_027964264.1;XM_027964266.1;XM_027964267.1;XM_027964265.1;XM_027964269.1;XM_027964268.1;XM_027964270.1;XM_012117437.3;XM_004004108.4;XM_012117474.3;XM_012117428.2;XM_027964271.1	TSS
NC_040253.1	37601779	37602250	472	+	2862.147879525998	37601940	37601940	1	NC_040253.1:37601779-37602250;+	56	promoter	XM_027964264.1;XM_027964266.1;XM_027964267.1;XM_027964265.1;XM_027964269.1;XM_027964268.1;XM_027964270.1;XM_012117437.3;XM_004004108.4;XM_012117474.3;XM_012117428.2;XM_027964271.1	TSS
NC_040253.1	37602363	37602734	372	+	147.69623079400006	37602519	37602519	1	NC_040253.1:37602363-37602734;+	47	intron	XM_027964264.1;XM_027964266.1;XM_027964267.1;XM_027964265.1;XM_027964269.1;XM_027964268.1;XM_027964270.1;XM_012117437.3;XM_004004108.4;XM_012117474.3;XM_012117428.2;XM_027964271.1	TSS
NC_040253.1	37603171	37603820	650	+	55.06412926300001	37603539	37603539	1	NC_040253.1:37603171-37603820;+	45	fiveUTR	XM_027964264.1;XM_027964266.1;XM_027964267.1;XM_027964265.1;XM_027964269.1;XM_027964268.1;XM_027964270.1;XM_012117437.3;XM_004004108.4;XM_012117474.3;XM_012117428.2;XM_027964271.1	TSS
NC_040253.1	37604868	37605576	709	+	153.84809620599995	37605144	37605144	1	NC_040253.1:37604868-37605576;+	47	intron	XM_027964264.1;XM_027964266.1;XM_027964267.1;XM_027964265.1;XM_027964269.1;XM_027964268.1;XM_027964270.1;XM_012117437.3;XM_004004108.4;XM_012117474.3;XM_012117428.2;XM_027964271.1	TSS
NC_040253.1	37605599	37606704	1106	+	165.88949063000007	37606129	37606129	1	NC_040253.1:37605599-37606704;+	47	intron	XM_027964264.1;XM_027964266.1;XM_027964267.1;XM_027964265.1;XM_027964269.1;XM_027964268.1;XM_027964270.1;XM_012117437.3;XM_004004108.4;XM_012117474.3;XM_012117428.2;XM_027964271.1	TSS
NC_040253.1	37629397	37630267	871	+	501.41526953899995	37629523	37629523	1	NC_040253.1:37629397-37630267;+	55	promoter	XM_004004111.4	TSS
NC_040253.1	37654890	37655130	241	+	568.5626260390004	37655041	37655041	1	NC_040253.1:37654890-37655130;+	53	promoter	XM_012117525.3	TSS
NC_040253.1	37762325	37762907	583	+	225.745355949	37762575	37762575	1	NC_040253.1:37762325-37762907;+	49	proximal	XM_015093054.2;XM_015093055.2	TSS
NC_040253.1	37901373	37902299	927	+	4831.7966941839995	37901720	37901720	1	NC_040253.1:37901373-37902299;+	56	promoter	XM_012110487.3;NM_001161886.1	TSS
NC_040253.1	37939135	37939389	255	+	47.400462407999974	37939240	37939240	1	NC_040253.1:37939135-37939389;+	40	CDS	XM_012110487.3;NM_001161886.1	TSS
NC_040253.1	37940273	37941092	820	+	101.14399481800005	37940471	37940471	1	NC_040253.1:37940273-37941092;+	48	CDS	XM_012110487.3;NM_001161886.1	TSS
NC_040253.1	37949539	37950422	884	+	62.40754880999999	37950020	37950020	1	NC_040253.1:37949539-37950422;+	38	intron	XM_012110487.3;NM_001161886.1	TSS
NC_040253.1	38061172	38061906	735	+	625.188866119	38061656	38061656	1	NC_040253.1:38061172-38061906;+	53	promoter	XM_012117635.3;XM_004004117.4	TSS
NC_040253.1	38834422	38834771	350	+	2803.4939324019997	38834664	38834664	1	NC_040253.1:38834422-38834771;+	47	promoter	XM_004004119.3	TSS
NC_040253.1	38855940	38856224	285	+	1507.8953078769996	38856075	38856075	1	NC_040253.1:38855940-38856224;+	50	fiveUTR	XM_004004120.4	TSS
NC_040253.1	38874197	38874401	205	+	296.2573941360001	38874297	38874297	1	NC_040253.1:38874197-38874401;+	44	proximal	XM_027964276.1;XM_027964275.1;XM_027964274.1	TSS
NC_040253.1	38874433	38875301	869	+	124.35431921500005	38874920	38874920	1	NC_040253.1:38874433-38875301;+	50	proximal	XM_027964276.1;XM_027964275.1;XM_027964274.1	TSS
NC_040253.1	38900879	38901275	397	+	274.31359132599994	38901004	38901004	1	NC_040253.1:38900879-38901275;+	46	promoter	XM_012154855.3;XM_015093060.2	TSS
NC_040253.1	38918518	38918712	195	+	538.2139731850001	38918603	38918603	1	NC_040253.1:38918518-38918712;+	55	promoter	XM_004004124.4	TSS
NC_040253.1	38927863	38927971	109	+	190.64672302599993	38927915	38927915	1	NC_040253.1:38927863-38927971;+	50	promoter	XM_004004125.4;XM_012117964.3	TSS
NC_040253.1	39010136	39010742	607	+	1209.4509816680008	39010456	39010456	1	NC_040253.1:39010136-39010742;+	48	promoter	XM_004004127.4	TSS
NC_040253.1	39081456	39081958	503	+	763.1949401160002	39081630	39081630	1	NC_040253.1:39081456-39081958;+	53	promoter	XM_015093068.2;XM_015093069.2;XM_015093070.2;XM_015093071.2	TSS
NC_040253.1	39158411	39158642	232	+	899.7702461220001	39158548	39158548	1	NC_040253.1:39158411-39158642;+	53	fiveUTR	XM_004023220.4	TSS
NC_040253.1	39183394	39183650	257	+	303.83597033600006	39183534	39183534	1	NC_040253.1:39183394-39183650;+	49	promoter	XM_012118196.3;XM_012118205.3	TSS
NC_040253.1	39297907	39298143	237	+	1101.7179574129998	39297954	39297954	1	NC_040253.1:39297907-39298143;+	56	promoter	XM_027964288.1	TSS
NC_040253.1	39397780	39398257	478	+	800.7815167670001	39397899	39397899	1	NC_040253.1:39397780-39398257;+	55	intergenic	NA	TSS
NC_040253.1	39408643	39409092	450	+	336.7069134090001	39408763	39408763	1	NC_040253.1:39408643-39409092;+	51	intergenic	NA	TSS
NC_040253.1	39419532	39420004	473	+	797.6325328129997	39419652	39419652	1	NC_040253.1:39419532-39420004;+	55	fiveUTR	XM_004004136.4	TSS
NC_040253.1	39495642	39495838	197	+	166.11190868099996	39495781	39495781	1	NC_040253.1:39495642-39495838;+	51	promoter	XM_027964290.1;XM_027964289.1;XM_027964291.1;XM_027964292.1	TSS
NC_040253.1	39495994	39496206	213	+	384.983738679	39496089	39496089	1	NC_040253.1:39495994-39496206;+	52	promoter	XM_027964290.1;XM_027964289.1;XM_027964291.1;XM_027964292.1	TSS
NC_040253.1	39546844	39546959	116	+	46.338320704999994	39546873	39546873	1	NC_040253.1:39546844-39546959;+	39	CDS	XM_027964290.1;XM_027964289.1;XM_027964291.1;XM_027964292.1;XM_027964293.1	TSS
NC_040253.1	39581937	39582430	494	+	34.461940332000005	39582264	39582264	1	NC_040253.1:39581937-39582430;+	38	intron	XM_027964290.1;XM_027964289.1;XM_027964291.1;XM_027964292.1;XM_027964293.1	TSS
NC_040253.1	39727346	39727632	287	+	719.337689814	39727473	39727473	1	NC_040253.1:39727346-39727632;+	56	promoter	XM_015093073.2;XM_004004141.4	TSS
NC_040253.1	39748441	39748711	271	+	116.36914805300006	39748544	39748544	1	NC_040253.1:39748441-39748711;+	38	promoter	XM_027964294.1	TSS
NC_040253.1	39793076	39793455	380	+	1477.3740616609996	39793323	39793323	1	NC_040253.1:39793076-39793455;+	46	promoter	XM_004004143.4;XM_012118370.3;XM_012118379.3;XM_012118386.3	TSS
NC_040253.1	39885749	39885886	138	+	154.861003058	39885804	39885804	1	NC_040253.1:39885749-39885886;+	48	intergenic	NA	TSS
NC_040253.1	39909586	39910618	1033	+	774.9309234540007	39909965	39909965	1	NC_040253.1:39909586-39910618;+	54	promoter	XM_027964299.1	TSS
NC_040253.1	39920797	39921786	990	+	58.24615875599997	39921469	39921469	1	NC_040253.1:39920797-39921786;+	39	threeUTR	XM_027964299.1	TSS
NC_040253.1	40023510	40024407	898	+	975.9321783089998	40023638	40023638	1	NC_040253.1:40023510-40024407;+	53	proximal	NM_001246211.1	TSS
NC_040253.1	40073781	40074405	625	+	61.30497713699994	40074258	40074258	1	NC_040253.1:40073781-40074405;+	40	intergenic	NM_001246211.1	TSS
NC_040253.1	40074966	40075831	866	+	78.50550214400003	40075208	40075208	1	NC_040253.1:40074966-40075831;+	41	intergenic	NA	TSS
NC_040253.1	40101472	40101789	318	+	950.9360228779994	40101602	40101602	1	NC_040253.1:40101472-40101789;+	55	fiveUTR	XM_004004148.4	TSS
NC_040253.1	40171282	40171439	158	+	328.0059908119999	40171368	40171368	1	NC_040253.1:40171282-40171439;+	52	promoter	XM_004004150.3;XM_015093079.2	TSS
NC_040253.1	40540662	40541049	388	+	991.8692289699993	40540819	40540819	1	NC_040253.1:40540662-40541049;+	54	promoter	XM_015092773.2	TSS
NC_040253.1	40881863	40882313	451	+	354.59640177300014	40881924	40881924	1	NC_040253.1:40881863-40882313;+	48	intergenic	NA	TSS
NC_040253.1	40917849	40918042	194	+	913.7125115440001	40917975	40917975	1	NC_040253.1:40917849-40918042;+	55	promoter	XM_004004166.3;XM_012118802.2;XM_027964314.1	TSS
NC_040253.1	41258105	41258415	311	+	155.37434753700006	41258353	41258353	1	NC_040253.1:41258105-41258415;+	39	promoter	XM_015093086.2	TSS
NC_040253.1	42212346	42212902	557	+	1015.6209015809993	42212672	42212672	1	NC_040253.1:42212346-42212902;+	55	fiveUTR	XM_027964318.1;XM_004004178.4	TSS
NC_040253.1	42641749	42642274	526	+	173.34660508199997	42641774	42641774	1	NC_040253.1:42641749-42642274;+	53	promoter	LOC106990915	TSS
NC_040253.1	43669052	43669086	35	+	8546.507421088998	43669060	43669060	1	NC_040253.1:43669052-43669086;+	42	intergenic	NA	TSS
NC_040253.1	43938711	43938799	89	+	145.432103819	43938738	43938738	1	NC_040253.1:43938711-43938799;+	49	intergenic	NA	TSS
NC_040253.1	44122847	44123214	368	+	239.8289534330001	44122863	44122863	1	NC_040253.1:44122847-44123214;+	51	promoter	XM_004004182.4	TSS
NC_040253.1	44443188	44443534	347	+	98.65234657400002	44443316	44443316	1	NC_040253.1:44443188-44443534;+	38	promoter	XR_003588077.1	TSS
NC_040253.1	44594057	44594383	327	+	1797.6876059920014	44594149	44594149	1	NC_040253.1:44594057-44594383;+	55	promoter	XM_015093093.2;XM_015093092.2;XM_015093094.2	TSS
NC_040253.1	44649861	44650332	472	+	447.2364527069999	44650177	44650177	1	NC_040253.1:44649861-44650332;+	48	fiveUTR	XM_027964739.1	TSS
NC_040253.1	44750699	44751235	537	+	272.17912733200006	44750986	44750986	1	NC_040253.1:44750699-44751235;+	47	promoter	XM_027964740.1	TSS
NC_040253.1	44905459	44906030	572	+	1782.1822124899988	44905700	44905700	1	NC_040253.1:44905459-44906030;+	41	fiveUTR	XM_012119222.3;XM_012119208.2	TSS
NC_040253.1	45170721	45171035	315	+	728.4196475650003	45170786	45170786	1	NC_040253.1:45170721-45171035;+	54	promoter	XM_004004187.4;XM_012119403.3;XM_012119425.3;XM_012119432.3	TSS
NC_040253.1	45266838	45267354	517	+	102.40217196199998	45267165	45267165	1	NC_040253.1:45266838-45267354;+	46	antisense	NA	TSS
NC_040253.1	45688561	45689109	549	+	246.76121134999994	45688670	45688670	1	NC_040253.1:45688561-45689109;+	44	promoter	XM_004004199.4;XM_015093115.2	TSS
NC_040253.1	45696511	45696979	469	+	134.19587777199996	45696832	45696832	1	NC_040253.1:45696511-45696979;+	39	promoter	XM_004004200.4	TSS
NC_040253.1	45698793	45699517	725	+	521.3342377079999	45699164	45699164	1	NC_040253.1:45698793-45699517;+	51	proximal	XM_004004200.4;XM_027964354.1	TSS
NC_040253.1	45721253	45721573	321	+	186.88662688600013	45721355	45721355	1	NC_040253.1:45721253-45721573;+	40	promoter	XM_004004201.4	TSS
NC_040253.1	46056295	46058366	2072	+	130.62945063800018	46056758	46056758	1	NC_040253.1:46056295-46058366;+	41	intron	XM_015093118.2	TSS
NC_040253.1	47173053	47173130	78	+	139.79152265599996	47173074	47173074	1	NC_040253.1:47173053-47173130;+	42	promoter	XM_027964742.1	TSS
NC_040253.1	47725820	47725914	95	+	34.652815956	47725842	47725842	1	NC_040253.1:47725820-47725914;+	40	exon	LOC101123101	TSS
NC_040253.1	48396027	48396355	329	+	154.55950111599998	48396137	48396137	1	NC_040253.1:48396027-48396355;+	49	intergenic	NA	TSS
NC_040253.1	50249035	50249321	287	+	1608.6440670619997	50249168	50249168	1	NC_040253.1:50249035-50249321;+	56	promoter	XM_027964391.1	TSS
NC_040253.1	50433221	50433651	431	+	2912.2093423739993	50433401	50433401	1	NC_040253.1:50433221-50433651;+	56	promoter	XM_004004221.4	TSS
NC_040253.1	50690451	50690730	280	+	140.712872288	50690609	50690609	1	NC_040253.1:50690451-50690730;+	44	promoter	XR_003588093.1;XR_003588094.1	TSS
NC_040253.1	51305600	51306281	682	+	1274.6641649189999	51305773	51305773	1	NC_040253.1:51305600-51306281;+	56	CDS	XM_004004225.3	TSS
NC_040253.1	51308968	51309806	839	+	67.41404080200002	51309483	51309483	1	NC_040253.1:51308968-51309806;+	44	CDS	XM_004004225.3	TSS
NC_040253.1	51710442	51710999	558	+	241.2174352440001	51710696	51710696	1	NC_040253.1:51710442-51710999;+	43	promoter	XM_027964745.1	TSS
NC_040253.1	52189004	52189275	272	+	539.1577615289999	52189201	52189201	1	NC_040253.1:52189004-52189275;+	52	promoter	XM_004004228.4;XM_027964401.1	TSS
NC_040253.1	52236424	52236741	318	+	242.73920377299999	52236521	52236521	1	NC_040253.1:52236424-52236741;+	44	promoter	XM_012120491.3	TSS
NC_040253.1	52306960	52307610	651	+	395.0428019750003	52307061	52307061	1	NC_040253.1:52306960-52307610;+	51	promoter	XM_015092779.2	TSS
NC_040253.1	52331186	52331427	242	+	80.11619220899996	52331282	52331282	1	NC_040253.1:52331186-52331427;+	44	CDS	XM_015092779.2	TSS
NC_040253.1	52444701	52445114	414	+	509.5172639160003	52444771	52444771	1	NC_040253.1:52444701-52445114;+	52	promoter	XM_004004231.4;XM_012120593.3;XM_012120584.2	TSS
NC_040253.1	52625557	52625883	327	+	582.0445717380001	52625679	52625679	1	NC_040253.1:52625557-52625883;+	54	promoter	XM_004004232.4;XM_012120695.3;XR_001028175.3	TSS
NC_040253.1	52693971	52694341	371	+	1249.3847117799996	52694174	52694174	1	NC_040253.1:52693971-52694341;+	56	promoter	XM_012120651.3;XM_004004234.4	TSS
NC_040253.1	52719982	52720839	858	+	34.345130018999996	52720070	52720070	1	NC_040253.1:52719982-52720839;+	39	threeUTR	XM_012120651.3;XM_004004234.4	TSS
NC_040253.1	53434411	53435118	708	+	173.96493805600008	53434968	53434968	1	NC_040253.1:53434411-53435118;+	42	promoter	XM_015093133.2	TSS
NC_040253.1	53580989	53581786	798	+	902.3999795879992	53581087	53581087	1	NC_040253.1:53580989-53581786;+	54	promoter	XM_004004240.4;XM_012120748.3;XM_012120759.3;XM_012120779.3	TSS
NC_040253.1	53694369	53694767	399	+	953.7538581449998	53694441	53694441	1	NC_040253.1:53694369-53694767;+	51	promoter	XM_004004241.4	TSS
NC_040253.1	53883185	53883437	253	+	3655.755555358	53883277	53883277	1	NC_040253.1:53883185-53883437;+	56	promoter	XM_015093137.2	TSS
NC_040253.1	53888704	53889813	1110	+	60.65295051500002	53889194	53889194	1	NC_040253.1:53888704-53889813;+	44	threeUTR	XM_015093137.2	TSS
NC_040253.1	53985543	53985706	164	+	71.74692433200002	53985605	53985605	1	NC_040253.1:53985543-53985706;+	41	promoter	XM_027964410.1;XR_003588097.1;XM_027964411.1	TSS
NC_040253.1	54027481	54027679	199	+	151.50502732499993	54027563	54027563	1	NC_040253.1:54027481-54027679;+	44	promoter	XR_003588098.1	TSS
NC_040253.1	54830475	54830741	267	+	123.60941281700003	54830641	54830641	1	NC_040253.1:54830475-54830741;+	41	proximal	XM_027964416.1;XM_027964418.1	TSS
NC_040253.1	54896760	54897852	1093	+	555.8837817830002	54897169	54897169	1	NC_040253.1:54896760-54897852;+	51	proximal	XM_027964416.1;XM_027964418.1;XM_015093146.2;XM_027964417.1;XM_027964419.1;XM_012121055.3	TSS
NC_040253.1	54916629	54917021	393	+	40.555857838	54916883	54916883	1	NC_040253.1:54916629-54917021;+	39	CDS	XM_027964416.1;XM_027964418.1;XM_015093146.2;XM_027964417.1;XM_027964419.1;XM_012121055.3;XM_027964415.1	TSS
NC_040253.1	54927966	54928237	272	+	34.436612392	54928121	54928121	1	NC_040253.1:54927966-54928237;+	39	CDS	XM_027964416.1;XM_027964418.1;XM_015093146.2;XM_027964417.1;XM_027964419.1;XM_012121055.3;XM_027964415.1	TSS
NC_040253.1	54956225	54957348	1124	+	92.627706026	54957312	54957312	1	NC_040253.1:54956225-54957348;+	46	threeUTR	XM_027964416.1;XM_027964418.1;XM_015093146.2;XM_027964417.1;XM_027964419.1;XM_012121055.3;XM_027964415.1	TSS
NC_040253.1	54957946	54959449	1504	+	110.50089025000008	54958714	54958714	1	NC_040253.1:54957946-54959449;+	46	threeUTR	XM_027964416.1;XM_027964418.1;XM_015093146.2;XM_027964417.1;XM_027964419.1;XM_012121055.3;XM_027964415.1	TSS
NC_040253.1	54997364	54997606	243	+	649.4479319359998	54997492	54997492	1	NC_040253.1:54997364-54997606;+	49	fiveUTR	XM_015093147.2	TSS
NC_040253.1	55013214	55013585	372	+	995.7872358049992	55013435	55013435	1	NC_040253.1:55013214-55013585;+	54	promoter	XM_015093147.2;XM_004004259.4	TSS
NC_040253.1	55295678	55295731	54	+	14268.861291647003	55295691	55295691	1	NC_040253.1:55295678-55295731;+	43	intergenic	NA	TSS
NC_040253.1	55438255	55440079	1825	+	600.8630723360011	55438374	55438374	1	NC_040253.1:55438255-55440079;+	55	proximal	XM_012121243.3;XM_012121234.3;XM_027964429.1	TSS
NC_040253.1	55451696	55451959	264	+	53.862539469999994	55451773	55451773	1	NC_040253.1:55451696-55451959;+	41	promoter	XM_004004266.4;XM_004004265.4	TSS
NC_040253.1	55452052	55452714	663	+	272.319469869	55452165	55452165	1	NC_040253.1:55452052-55452714;+	51	promoter	XM_004004266.4;XM_004004265.4	TSS
NC_040253.1	55454943	55455142	200	+	72.26660125500001	55455010	55455010	1	NC_040253.1:55454943-55455142;+	43	fiveUTR	XM_004004268.4	TSS
NC_040253.1	55475336	55475772	437	+	68.037163668	55475704	55475704	1	NC_040253.1:55475336-55475772;+	39	antisense	NA	TSS
NC_040253.1	55515688	55516148	461	+	434.4312411360001	55515783	55515783	1	NC_040253.1:55515688-55516148;+	53	promoter	XM_027964433.1;XM_004004271.4	TSS
NC_040253.1	55531071	55531989	919	+	8436.685823689002	55531511	55531511	1	NC_040253.1:55531071-55531989;+	56	fiveUTR	XM_027964431.1;XM_004004274.3	TSS
NC_040253.1	55532543	55533894	1352	+	68.58205745500004	55532634	55532634	1	NC_040253.1:55532543-55533894;+	43	intron	XM_027964431.1;XM_004004274.3	TSS
NC_040253.1	55537308	55537916	609	+	196.3574127769999	55537408	55537408	1	NC_040253.1:55537308-55537916;+	50	fiveUTR	XM_027964431.1;XM_004004274.3	TSS
NC_040253.1	55538036	55538309	274	+	49.44139238199998	55538165	55538165	1	NC_040253.1:55538036-55538309;+	41	CDS	XM_027964431.1;XM_004004274.3	TSS
NC_040253.1	55538334	55538915	582	+	94.47127057100006	55538404	55538404	1	NC_040253.1:55538334-55538915;+	50	CDS	XM_027964431.1;XM_004004274.3	TSS
NC_040253.1	55555875	55556066	192	+	60.53252850699999	55556039	55556039	1	NC_040253.1:55555875-55556066;+	40	CDS	XM_027964431.1;XM_004004274.3	TSS
NC_040253.1	55556148	55556388	241	+	55.95662066900002	55556311	55556311	1	NC_040253.1:55556148-55556388;+	47	CDS	XM_027964431.1;XM_004004274.3	TSS
NC_040253.1	55556546	55556800	255	+	86.61992734200012	55556567	55556567	1	NC_040253.1:55556546-55556800;+	39	intron	XM_027964431.1;XM_004004274.3	TSS
NC_040253.1	55560158	55560639	482	+	116.08610014000003	55560447	55560447	1	NC_040253.1:55560158-55560639;+	41	intron	XM_027964431.1;XM_004004274.3	TSS
NC_040253.1	55562648	55563261	614	+	89.86987035300007	55563192	55563192	1	NC_040253.1:55562648-55563261;+	45	threeUTR	XM_027964431.1;XM_004004274.3	TSS
NC_040253.1	55567820	55569491	1672	+	78144.7910870841	55568947	55568947	1	NC_040253.1:55567820-55569491;+	56	promoter	XM_004004275.4;XR_003588102.1;XM_004004277.3;XM_004004276.3;XM_004004278.4	TSS
NC_040253.1	55569525	55570171	647	+	2694.7869266209996	55569656	55569656	1	NC_040253.1:55569525-55570171;+	50	CDS	XM_004004275.4;XR_003588102.1;XM_004004277.3;XM_004004276.3;XM_004004278.4	TSS
NC_040253.1	55572258	55572997	740	+	6376.650575455001	55572710	55572710	1	NC_040253.1:55572258-55572997;+	55	CDS	XM_004004275.4;XR_003588102.1;XM_004004277.3;XM_004004276.3;XM_004004278.4	TSS
NC_040253.1	55573075	55573957	883	+	2913.3781338470035	55573113	55573113	1	NC_040253.1:55573075-55573957;+	51	CDS	XM_004004275.4;XR_003588102.1;XM_004004277.3;XM_004004276.3;XM_004004278.4	TSS
NC_040253.1	55573993	55574810	818	+	196.7546861889999	55574284	55574284	1	NC_040253.1:55573993-55574810;+	44	intron	XM_004004275.4;XR_003588102.1;XM_004004277.3;XM_004004276.3;XM_004004278.4	TSS
NC_040253.1	55574842	55576652	1811	+	1217.3894713040013	55575802	55575802	1	NC_040253.1:55574842-55576652;+	49	intron	XM_004004275.4;XR_003588102.1;XM_004004277.3;XM_004004276.3;XM_004004278.4	TSS
NC_040253.1	55591972	55592219	248	+	265.24736211699985	55592097	55592097	1	NC_040253.1:55591972-55592219;+	41	promoter	XM_004004280.4;XM_027964441.1	TSS
NC_040253.1	55598749	55599061	313	+	364.81070573799997	55598800	55598800	1	NC_040253.1:55598749-55599061;+	54	intergenic	NA	TSS
NC_040253.1	55604059	55604567	509	+	676.5689189509995	55604378	55604378	1	NC_040253.1:55604059-55604567;+	45	intron	XM_004004283.4	TSS
NC_040253.1	55641029	55641355	327	+	69.622169187	55641218	55641218	1	NC_040253.1:55641029-55641355;+	44	intergenic	NA	TSS
NC_040253.1	55784434	55784768	335	+	6929.638188080003	55784487	55784487	1	NC_040253.1:55784434-55784768;+	56	promoter	LOC101117475	TSS
NC_040253.1	55907946	55907988	43	+	1061.702775694	55907964	55907964	1	NC_040253.1:55907946-55907988;+	53	CDS	XM_027963954.1	TSS
NC_040253.1	55908018	55908425	408	+	33.58238037399999	55908089	55908089	1	NC_040253.1:55908018-55908425;+	38	CDS	XM_027963954.1	TSS
NC_040253.1	56082118	56082431	314	+	104.01742328500002	56082283	56082283	1	NC_040253.1:56082118-56082431;+	43	fiveUTR	XM_027964453.1;XM_027964452.1	TSS
NC_040253.1	56086460	56086864	405	+	100.57102873099996	56086563	56086563	1	NC_040253.1:56086460-56086864;+	43	promoter	XM_027964453.1;XM_027964452.1;XM_027964451.1;XR_003588104.1	TSS
NC_040253.1	56094337	56094578	242	+	530.4905959309998	56094481	56094481	1	NC_040253.1:56094337-56094578;+	53	promoter	XM_004004288.3	TSS
NC_040253.1	56102621	56103159	539	+	1791.8002186069996	56102704	56102704	1	NC_040253.1:56102621-56103159;+	55	promoter	XM_004004290.3	TSS
NC_040253.1	56103213	56104306	1094	+	93.15941427400003	56103907	56103907	1	NC_040253.1:56103213-56104306;+	47	CDS	XM_004004290.3	TSS
NC_040253.1	56106629	56107487	859	+	78.93191596300002	56106789	56106789	1	NC_040253.1:56106629-56107487;+	45	CDS	XM_004004290.3	TSS
NC_040253.1	56111782	56112087	306	+	368.72174666200004	56111885	56111885	1	NC_040253.1:56111782-56112087;+	54	fiveUTR	XM_027964460.1;XM_027964457.1;XM_027964458.1;XM_027964459.1;XM_027964456.1;XM_004004291.4	TSS
NC_040253.1	56118929	56119454	526	+	4242.126870680001	56119138	56119138	1	NC_040253.1:56118929-56119454;+	56	intron	XM_027964454.1;XM_027964455.1	TSS
NC_040253.1	56123156	56123358	203	+	22.20933296599999	56123194	56123194	1	NC_040253.1:56123156-56123358;+	38	fiveUTR	XM_027964454.1;XM_027964455.1	TSS
NC_040253.1	56125363	56125583	221	+	31.021807460999995	56125472	56125472	1	NC_040253.1:56125363-56125583;+	38	CDS	XM_027964454.1;XM_027964455.1	TSS
NC_040253.1	56126175	56126420	246	+	37.895473033999984	56126350	56126350	1	NC_040253.1:56126175-56126420;+	40	CDS	XM_027964454.1;XM_027964455.1	TSS
NC_040253.1	56128347	56128961	615	+	60.414627875	56128659	56128659	1	NC_040253.1:56128347-56128961;+	46	CDS	XM_027964454.1;XM_027964455.1	TSS
NC_040253.1	56129664	56129876	213	+	35.95717022000001	56129731	56129731	1	NC_040253.1:56129664-56129876;+	39	CDS	XM_027964454.1;XM_027964455.1	TSS
NC_040253.1	56129940	56130179	240	+	49.69873719099999	56129994	56129994	1	NC_040253.1:56129940-56130179;+	44	CDS	XM_027964454.1;XM_027964455.1	TSS
NC_040253.1	56130275	56130670	396	+	115.20366855300001	56130370	56130370	1	NC_040253.1:56130275-56130670;+	49	CDS	XM_027964454.1;XM_027964455.1	TSS
NC_040253.1	56130714	56131166	453	+	47.681432829000016	56130784	56130784	1	NC_040253.1:56130714-56131166;+	47	CDS	XM_027964454.1;XM_027964455.1	TSS
NC_040253.1	56132944	56133776	833	+	129.12784689699996	56133513	56133513	1	NC_040253.1:56132944-56133776;+	49	threeUTR	XM_027964454.1;XM_027964455.1	TSS
NC_040253.1	58455184	58455643	460	+	679.3433735879997	58455321	58455321	1	NC_040253.1:58455184-58455643;+	48	intergenic	XM_027964466.1;XM_027964467.1	TSS
NC_040253.1	59141258	59141339	82	+	48.752835487000006	59141282	59141282	1	NC_040253.1:59141258-59141339;+	39	intergenic	NA	TSS
NC_040253.1	59142608	59142839	232	+	115.38800809399999	59142814	59142814	1	NC_040253.1:59142608-59142839;+	41	antisense	NA	TSS
NC_040253.1	59147509	59147902	394	+	150.86595772400008	59147839	59147839	1	NC_040253.1:59147509-59147902;+	49	antisense	NA	TSS
NC_040253.1	59147946	59148347	402	+	88.62499297100001	59147986	59147986	1	NC_040253.1:59147946-59148347;+	43	antisense	NA	TSS
NC_040253.1	59148806	59149198	393	+	364.079760597	59149098	59149098	1	NC_040253.1:59148806-59149198;+	51	antisense	NA	TSS
NC_040253.1	59149238	59149421	184	+	160.82293930099996	59149326	59149326	1	NC_040253.1:59149238-59149421;+	49	antisense	NA	TSS
NC_040253.1	59261281	59261562	282	+	124.40321242699999	59261539	59261539	1	NC_040253.1:59261281-59261562;+	41	antisense	NA	TSS
NC_040253.1	59266179	59266508	330	+	61.267666747999996	59266445	59266445	1	NC_040253.1:59266179-59266508;+	38	intergenic	NA	TSS
NC_040253.1	59267600	59267915	316	+	436.19628292799996	59267815	59267815	1	NC_040253.1:59267600-59267915;+	52	intergenic	NA	TSS
NC_040253.1	59605544	59606044	501	+	2099.3194921550016	59605566	59605566	1	NC_040253.1:59605544-59606044;+	55	promoter	XM_004004295.3	TSS
NC_040253.1	62467480	62467663	184	+	69.04179876699999	62467583	62467583	1	NC_040253.1:62467480-62467663;+	42	intergenic	NA	TSS
NC_040253.1	62510808	62512131	1324	+	1293.0581197650001	62511269	62511269	1	NC_040253.1:62510808-62512131;+	54	proximal	XM_015093177.2	TSS
NC_040253.1	62828125	62832236	4112	+	553.392354098001	62828977	62828977	1	NC_040253.1:62828125-62832236;+	51	threeUTR	XM_015093177.2	TSS
NC_040253.1	62850558	62852161	1604	+	1592.5197943240019	62851342	62851342	1	NC_040253.1:62850558-62852161;+	51	proximal	XM_004004298.4	TSS
NC_040253.1	63478324	63478431	108	+	450.5342226819999	63478396	63478396	1	NC_040253.1:63478324-63478431;+	54	promoter	LOC114113462	TSS
NC_040253.1	63544717	63545302	586	+	1069.398137778001	63545146	63545146	1	NC_040253.1:63544717-63545302;+	49	promoter	XM_027964474.1;XM_027964475.1;XM_027964476.1;XM_027964477.1;XM_027964479.1	TSS
NC_040253.1	63750806	63751556	751	+	326.871097365	63751471	63751471	1	NC_040253.1:63750806-63751556;+	48	CDS	XM_027964474.1;XM_027964475.1;XM_027964476.1;XM_027964477.1;XM_027964479.1	TSS
NC_040253.1	63765350	63765955	606	+	749.0170703350005	63765600	63765600	1	NC_040253.1:63765350-63765955;+	51	intron	XM_027964474.1;XM_027964475.1;XM_027964476.1;XM_027964477.1;XM_027964479.1	TSS
NC_040253.1	63834322	63835859	1538	+	163.84787163400009	63834377	63834377	1	NC_040253.1:63834322-63835859;+	41	threeUTR	XM_027964474.1;XM_027964475.1;XM_027964476.1;XM_027964477.1;XM_027964479.1	TSS
NC_040253.1	64041156	64041687	532	+	972.3306463089998	64041363	64041363	1	NC_040253.1:64041156-64041687;+	54	promoter	XM_015093178.2	TSS
NC_040253.1	64045710	64046487	778	+	81.40533278399997	64046308	64046308	1	NC_040253.1:64045710-64046487;+	43	threeUTR	XM_015093178.2	TSS
NC_040253.1	65489336	65489436	101	+	118.352154028	65489398	65489398	1	NC_040253.1:65489336-65489436;+	49	promoter	LOC101121827	TSS
NC_040253.1	65777976	65778500	525	+	503.49838216899974	65778276	65778276	1	NC_040253.1:65777976-65778500;+	55	exon	XR_003588109.1	TSS
NC_040253.1	65803136	65803670	535	+	506.5205350200006	65803434	65803434	1	NC_040253.1:65803136-65803670;+	54	proximal	XM_004004302.4;XM_012122717.3;XM_012122734.3;XM_012122742.3;XM_004004303.4;XM_027964490.1;XM_012122753.2	TSS
NC_040253.1	65863882	65864914	1033	+	845.3073493679993	65864143	65864143	1	NC_040253.1:65863882-65864914;+	55	proximal	XM_027964492.1;XM_027964491.1;XM_027964493.1	TSS
NC_040253.1	65907685	65908356	672	+	526.438240004	65907839	65907839	1	NC_040253.1:65907685-65908356;+	56	proximal	XM_027964494.1	TSS
NC_040253.1	67527101	67527401	301	+	149.94763051400002	67527286	67527286	1	NC_040253.1:67527101-67527401;+	51	intergenic	NA	TSS
NC_040253.1	67894818	67895016	199	+	107.54827108900001	67894966	67894966	1	NC_040253.1:67894818-67895016;+	40	antisense	NA	TSS
NC_040253.1	67907510	67907752	243	+	221.51640890900003	67907712	67907712	1	NC_040253.1:67907510-67907752;+	45	promoter	XR_003588112.1;XR_003588111.1;XR_001434012.2	TSS
NC_040253.1	68107858	68108234	377	+	16157.663109985997	68108105	68108105	1	NC_040253.1:68107858-68108234;+	56	promoter	NM_001009778.1	TSS
NC_040253.1	68139312	68139588	277	+	74.74429745799999	68139465	68139465	1	NC_040253.1:68139312-68139588;+	40	CDS	NM_001009778.1	TSS
NC_040253.1	68162560	68163310	751	+	193.0134969890001	68162953	68162953	1	NC_040253.1:68162560-68163310;+	43	threeUTR	NM_001009778.1	TSS
NC_040253.1	68600026	68600354	329	+	105.077196462	68600151	68600151	1	NC_040253.1:68600026-68600354;+	45	proximal	XM_015092739.2	TSS
NC_040253.1	68600551	68602154	1604	+	9936.243008751984	68600772	68600772	1	NC_040253.1:68600551-68602154;+	56	promoter	XM_015092739.2;XM_027963869.1	TSS
NC_040253.1	68605380	68606516	1137	+	2252.2121751169957	68605516	68605516	1	NC_040253.1:68605380-68606516;+	50	CDS	XM_015092739.2;XM_027963869.1;NM_001163605.1	TSS
NC_040253.1	68607166	68607774	609	+	54.17790791899996	68607463	68607463	1	NC_040253.1:68607166-68607774;+	38	intron	XM_015092739.2;XM_027963869.1;NM_001163605.1	TSS
NC_040253.1	68610033	68610403	371	+	38.54260528400001	68610228	68610228	1	NC_040253.1:68610033-68610403;+	38	threeUTR	XM_015092739.2;XM_027963869.1;NM_001163605.1	TSS
NC_040253.1	68610427	68611838	1412	+	219.50085668900013	68611244	68611244	1	NC_040253.1:68610427-68611838;+	46	threeUTR	XM_015092739.2;XM_027963869.1	TSS
NC_040253.1	68646418	68646941	524	+	244.42476413399993	68646828	68646828	1	NC_040253.1:68646418-68646941;+	46	exon	XR_003588117.1	TSS
NC_040253.1	69089216	69089396	181	+	173.362419648	69089329	69089329	1	NC_040253.1:69089216-69089396;+	52	promoter	XM_027964504.1;XM_027964506.1	TSS
NC_040253.1	69125275	69125977	703	+	48.18268231299997	69125588	69125588	1	NC_040253.1:69125275-69125977;+	46	CDS	XM_027964504.1;XM_027964506.1;XM_027964503.1;XM_027964505.1	TSS
NC_040253.1	69200444	69200642	199	+	222.18286560400003	69200509	69200509	1	NC_040253.1:69200444-69200642;+	47	promoter	XM_004004309.3	TSS
NC_040253.1	69232652	69233453	802	+	940.3668226279995	69233169	69233169	1	NC_040253.1:69232652-69233453;+	53	promoter	XM_004004310.4;XM_027964507.1	TSS
NC_040253.1	70190336	70190955	620	+	2133.147166117998	70190814	70190814	1	NC_040253.1:70190336-70190955;+	52	intron	XM_027964509.1;XM_027964510.1	TSS
NC_040253.1	71279540	71279948	409	+	57.90622870199995	71279694	71279694	1	NC_040253.1:71279540-71279948;+	38	intergenic	NA	TSS
NC_040253.1	71283513	71285241	1729	+	3905.2041180499946	71284009	71284009	1	NC_040253.1:71283513-71285241;+	56	proximal	XM_004004321.4	TSS
NC_040253.1	71285624	71285954	331	+	54.977929562999975	71285768	71285768	1	NC_040253.1:71285624-71285954;+	39	intron	XM_004004321.4	TSS
NC_040253.1	71308305	71309863	1559	+	169.29450420400002	71308880	71308880	1	NC_040253.1:71308305-71309863;+	48	threeUTR	XM_004004321.4	TSS
NC_040253.1	71310377	71311857	1481	+	69.36571069899998	71310796	71310796	1	NC_040253.1:71310377-71311857;+	41	threeUTR	XM_004004321.4	TSS
NC_040253.1	72032495	72032769	275	+	847.825465388	72032663	72032663	1	NC_040253.1:72032495-72032769;+	55	promoter	XM_012123470.3	TSS
NC_040253.1	72078182	72079058	877	+	48.228377486	72078751	72078751	1	NC_040253.1:72078182-72079058;+	41	threeUTR	XM_012123470.3	TSS
NC_040253.1	72111374	72111900	527	+	391.26258033100004	72111564	72111564	1	NC_040253.1:72111374-72111900;+	45	promoter	XM_015093185.2	TSS
NC_040253.1	72627556	72628273	718	+	156.29596354799997	72627980	72627980	1	NC_040253.1:72627556-72628273;+	43	exon	XR_001434018.2	TSS
NC_040253.1	73032469	73032927	459	+	319.19810265899997	73032487	73032487	1	NC_040253.1:73032469-73032927;+	52	promoter	XM_027964516.1	TSS
NC_040253.1	73687219	73687262	44	+	210.870324233	73687239	73687239	1	NC_040253.1:73687219-73687262;+	45	antisense	NA	TSS
NC_040253.1	73747379	73748063	685	+	602.1348249310001	73747810	73747810	1	NC_040253.1:73747379-73748063;+	49	promoter	XM_027964518.1	TSS
NC_040253.1	73809028	73809395	368	+	513.1517733699998	73809300	73809300	1	NC_040253.1:73809028-73809395;+	52	promoter	XM_027964518.1;XM_027964519.1;XM_027964520.1	TSS
NC_040253.1	74108826	74108968	143	+	1552.6566207	74108899	74108899	1	NC_040253.1:74108826-74108968;+	55	promoter	XM_012123804.3;XM_012123819.3;XM_012123793.3	TSS
NC_040253.1	74273267	74273780	514	+	337.0950496920001	74273555	74273555	1	NC_040253.1:74273267-74273780;+	40	intron	XM_012123804.3;XM_012123819.3;XM_012123793.3;XM_027964523.1	TSS
NC_040253.1	74280597	74281224	628	+	1509.220230472	74281107	74281107	1	NC_040253.1:74280597-74281224;+	55	fiveUTR	XM_012123804.3;XM_012123819.3;XM_012123793.3;XM_027964523.1;XM_012123828.3;XM_027964522.1	TSS
NC_040253.1	74292817	74293114	298	+	820.8922864119999	74293047	74293047	1	NC_040253.1:74292817-74293114;+	52	promoter	XM_012123804.3;XM_012123819.3;XM_012123793.3;XM_027964523.1;XM_012123828.3;XM_027964522.1;XM_027964524.1	TSS
NC_040253.1	74295114	74296889	1776	+	157.07025807999995	74295158	74295158	1	NC_040253.1:74295114-74296889;+	53	proximal	XM_012123804.3;XM_012123819.3;XM_012123793.3;XM_027964523.1;XM_012123828.3;XM_027964522.1;XM_027964524.1;XM_012123833.3	TSS
NC_040253.1	74297093	74297903	811	+	73.887169966	74297845	74297845	1	NC_040253.1:74297093-74297903;+	47	intron	XM_012123804.3;XM_012123819.3;XM_012123793.3;XM_027964523.1;XM_012123828.3;XM_027964522.1;XM_027964524.1;XM_012123833.3	TSS
NC_040253.1	74323844	74324661	818	+	90.17213627699999	74324058	74324058	1	NC_040253.1:74323844-74324661;+	46	threeUTR	XM_012123804.3;XM_012123819.3;XM_012123793.3;XM_027964523.1;XM_012123828.3;XM_027964522.1;XM_027964524.1;XM_012123833.3	TSS
NC_040253.1	74574984	74575198	215	+	246.22001436499994	74575041	74575041	1	NC_040253.1:74574984-74575198;+	38	promoter	XM_027964525.1;XM_015093191.2;XM_004004343.3	TSS
NC_040253.1	75536038	75536251	214	+	1652.1364234820007	75536185	75536185	1	NC_040253.1:75536038-75536251;+	54	promoter	XM_027964526.1;XM_027964529.1	TSS
NC_040253.1	75537644	75538043	400	+	262.09699022100017	75537967	75537967	1	NC_040253.1:75537644-75538043;+	49	promoter	XM_027964526.1;XM_027964529.1;XM_027964528.1;XM_027964527.1	TSS
NC_040253.1	75538067	75538609	543	+	545.1888043360002	75538235	75538235	1	NC_040253.1:75538067-75538609;+	53	proximal	XM_027964526.1;XM_027964529.1;XM_027964528.1;XM_027964527.1	TSS
NC_040253.1	75549522	75549829	308	+	68.43975653800001	75549718	75549718	1	NC_040253.1:75549522-75549829;+	42	CDS	XM_027964526.1;XM_027964529.1;XM_027964528.1;XM_027964527.1	TSS
NC_040253.1	75639978	75640228	251	+	29.400659843999993	75640003	75640003	1	NC_040253.1:75639978-75640228;+	39	CDS	XM_027964526.1;XM_027964529.1;XM_027964528.1;XM_027964527.1	TSS
NC_040253.1	75649097	75649339	243	+	43.81042822	75649272	75649272	1	NC_040253.1:75649097-75649339;+	39	CDS	XM_027964526.1;XM_027964529.1;XM_027964528.1;XM_027964527.1	TSS
NC_040253.1	75679500	75680015	516	+	331.561434447	75679834	75679834	1	NC_040253.1:75679500-75680015;+	53	promoter	XM_027964526.1;XM_027964529.1;XM_027964528.1;XM_027964527.1;XM_027964531.1;XM_027964530.1	TSS
NC_040253.1	75680982	75681779	798	+	238.94718694199997	75681238	75681238	1	NC_040253.1:75680982-75681779;+	47	CDS	XM_027964526.1;XM_027964529.1;XM_027964528.1;XM_027964527.1;XM_027964531.1;XM_027964530.1	TSS
NC_040253.1	76235227	76235852	626	+	555.4903682959997	76235579	76235579	1	NC_040253.1:76235227-76235852;+	54	proximal	XM_027964532.1;XM_027964533.1	TSS
NC_040253.1	76235880	76236134	255	+	322.89380530799986	76235930	76235930	1	NC_040253.1:76235880-76236134;+	50	promoter	XM_027964532.1;XM_027964533.1	TSS
NC_040253.1	78447443	78447625	183	+	142.95624983000002	78447542	78447542	1	NC_040253.1:78447443-78447625;+	45	promoter	XM_012124341.3	TSS
NC_040253.1	78472381	78472814	434	+	300.1757312699997	78472562	78472562	1	NC_040253.1:78472381-78472814;+	48	promoter	XM_004004353.4	TSS
NC_040253.1	78490376	78490992	617	+	116.6394123600001	78490643	78490643	1	NC_040253.1:78490376-78490992;+	43	threeUTR	XM_004004353.4	TSS
NC_040253.1	78567065	78567474	410	+	1129.2128285970005	78567212	78567212	1	NC_040253.1:78567065-78567474;+	54	promoter	XM_004004356.4	TSS
NC_040253.1	78792570	78793371	802	+	801.0069400379998	78792798	78792798	1	NC_040253.1:78792570-78793371;+	54	promoter	XM_004004357.3	TSS
NC_040253.1	79048235	79048573	339	+	159.77122584999998	79048477	79048477	1	NC_040253.1:79048235-79048573;+	46	promoter	XM_012124620.2;XM_004004362.4	TSS
NC_040253.1	79177403	79177816	414	+	604.8726508420001	79177492	79177492	1	NC_040253.1:79177403-79177816;+	53	promoter	XM_012124822.3	TSS
NC_040253.1	79312724	79313346	623	+	518.565998823	79312883	79312883	1	NC_040253.1:79312724-79313346;+	54	promoter	XM_004004364.4;XM_027964541.1	TSS
NC_040253.1	79710390	79710682	293	+	85.763829668	79710480	79710480	1	NC_040253.1:79710390-79710682;+	46	antisense	NA	TSS
NC_040253.1	79820239	79820366	128	+	938.2110873320001	79820318	79820318	1	NC_040253.1:79820239-79820366;+	53	fiveUTR	XM_012124983.3;XM_012124986.3;XM_012125007.3;XM_012125032.3;XM_015093205.2;XM_027964544.1;XM_004004369.4;XM_012124980.3	TSS
NC_040253.1	79987074	79987686	613	+	1865.2195512470014	79987225	79987225	1	NC_040253.1:79987074-79987686;+	56	fiveUTR	XM_004004371.3	TSS
NC_040253.1	79993970	79994453	484	+	65.73057204	79994196	79994196	1	NC_040253.1:79993970-79994453;+	39	CDS	XM_004004371.3	TSS
NC_040253.1	80257181	80257450	270	+	870.4931209100001	80257288	80257288	1	NC_040253.1:80257181-80257450;+	56	promoter	XM_004004373.4;XM_027964547.1;XM_012125149.3;XM_027964546.1;XM_027964545.1	TSS
NC_040253.1	82926736	82926846	111	+	65.96306998700001	82926755	82926755	1	NC_040253.1:82926736-82926846;+	39	exon	LOC114112994	TSS
NC_040253.1	82926993	82927294	302	+	112.38175333599997	82927063	82927063	1	NC_040253.1:82926993-82927294;+	47	exon	LOC114112994	TSS
NC_040253.1	87624630	87625877	1248	+	1200.9003942959991	87624721	87624721	1	NC_040253.1:87624630-87625877;+	56	promoter	XM_027964558.1	TSS
NC_040253.1	89478406	89478879	474	+	1958.1954863010008	89478438	89478438	1	NC_040253.1:89478406-89478879;+	55	promoter	XM_027964560.1	TSS
NC_040253.1	89495885	89496438	554	+	71.46622470299997	89496137	89496137	1	NC_040253.1:89495885-89496438;+	39	antisense	NA	TSS
NC_040253.1	89496694	89497390	697	+	311.1336071430002	89496784	89496784	1	NC_040253.1:89496694-89497390;+	53	intergenic	NA	TSS
NC_040253.1	89499781	89500267	487	+	392.39009079700025	89500033	89500033	1	NC_040253.1:89499781-89500267;+	46	intergenic	NA	TSS
NC_040253.1	89530044	89530243	200	+	327.0341448899998	89530181	89530181	1	NC_040253.1:89530044-89530243;+	50	intergenic	NA	TSS
NC_040253.1	90615118	90615581	464	+	156.55438425600005	90615241	90615241	1	NC_040253.1:90615118-90615581;+	46	promoter	XM_012126141.3;XM_012126149.3;XM_004004386.4	TSS
NC_040253.1	90636825	90637496	672	+	63.06519778299997	90637160	90637160	1	NC_040253.1:90636825-90637496;+	41	intron	XM_012126141.3;XM_012126149.3;XM_004004386.4	TSS
NC_040253.1	90717378	90717833	456	+	853.0022991570007	90717722	90717722	1	NC_040253.1:90717378-90717833;+	55	fiveUTR	XM_004004388.4;XM_027964564.1;XM_012126174.3;XM_012126202.3;XM_012126274.3	TSS
NC_040253.1	92371222	92371804	583	+	933.031633349	92371431	92371431	1	NC_040253.1:92371222-92371804;+	54	promoter	XM_027964566.1;XM_015093231.2;XM_027964565.1	TSS
NC_040253.1	92486761	92486854	94	+	5491.334652457999	92486772	92486772	1	NC_040253.1:92486761-92486854;+	52	promoter	XM_027964566.1;XM_015093231.2;XM_027964565.1;LOC114113001	TSS
NC_040253.1	92648522	92648551	30	+	188.20700063699996	92648533	92648533	1	NC_040253.1:92648522-92648551;+	42	intron	XM_027964566.1;XM_015093231.2;XM_027964565.1	TSS
NC_040253.1	92809484	92809771	288	+	340.36047626300007	92809611	92809611	1	NC_040253.1:92809484-92809771;+	40	promoter	XM_015093233.2	TSS
NC_040253.1	93621836	93621988	153	+	2220.8460474039994	93621905	93621905	1	NC_040253.1:93621836-93621988;+	52	promoter	LOC106991845	TSS
NC_040253.1	93622011	93623320	1310	+	89.84522560299999	93622726	93622726	1	NC_040253.1:93622011-93623320;+	48	exon	LOC106991845	TSS
NC_040253.1	94142612	94142803	192	+	177.55479941000007	94142729	94142729	1	NC_040253.1:94142612-94142803;+	40	promoter	XM_004004390.3	TSS
NC_040253.1	94778895	94780817	1923	+	3378.9982758789947	94779163	94779163	1	NC_040253.1:94778895-94780817;+	56	proximal	NM_001161864.1	TSS
NC_040253.1	94923264	94923436	173	+	377.55472839699996	94923399	94923399	1	NC_040253.1:94923264-94923436;+	54	fiveUTR	XM_004004393.4;XM_027964567.1	TSS
NC_040253.1	94923544	94923985	442	+	136.16145133199998	94923627	94923627	1	NC_040253.1:94923544-94923985;+	49	fiveUTR	XM_004004393.4;XM_027964567.1	TSS
NC_040253.1	95062867	95063165	299	+	576.82451825	95063014	95063014	1	NC_040253.1:95062867-95063165;+	52	promoter	XM_027964568.1;XM_027964570.1;XM_027964569.1	TSS
NC_040253.1	95250523	95251626	1104	+	59241.82206770498	95250881	95250881	1	NC_040253.1:95250523-95251626;+	56	antisense	NA	TSS
NC_040253.1	95251648	95252632	985	+	2465.3988639709996	95252132	95252132	1	NC_040253.1:95251648-95252632;+	55	antisense	NA	TSS
NC_040253.1	95252660	95252956	297	+	817.7233192660003	95252780	95252780	1	NC_040253.1:95252660-95252956;+	50	antisense	NA	TSS
NC_040253.1	95253120	95253542	423	+	267.5587766900001	95253283	95253283	1	NC_040253.1:95253120-95253542;+	52	antisense	NA	TSS
NC_040253.1	95968613	95969025	413	+	53.18036492099997	95968857	95968857	1	NC_040253.1:95968613-95969025;+	40	antisense	NA	TSS
NC_040253.1	96237254	96237462	209	+	1216.4243336240002	96237399	96237399	1	NC_040253.1:96237254-96237462;+	55	promoter	XM_027964571.1	TSS
NC_040253.1	96742128	96742350	223	+	143.69759257900003	96742261	96742261	1	NC_040253.1:96742128-96742350;+	44	antisense	NA	TSS
NC_040253.1	96867602	96867770	169	+	90.813691663	96867701	96867701	1	NC_040253.1:96867602-96867770;+	39	intergenic	NA	TSS
NC_040253.1	96960336	96960546	211	+	75.64320536400001	96960413	96960413	1	NC_040253.1:96960336-96960546;+	41	intergenic	NA	TSS
NC_040253.1	96987361	96987666	306	+	195.45419072800007	96987454	96987454	1	NC_040253.1:96987361-96987666;+	44	intergenic	NA	TSS
NC_040253.1	97050480	97050671	192	+	78.120280032	97050568	97050568	1	NC_040253.1:97050480-97050671;+	40	intergenic	NA	TSS
NC_040253.1	97068355	97068529	175	+	100.15094729500002	97068448	97068448	1	NC_040253.1:97068355-97068529;+	45	antisense	NA	TSS
NC_040253.1	97964013	97964207	195	+	539.438965855	97964078	97964078	1	NC_040253.1:97964013-97964207;+	54	promoter	XM_027964587.1	TSS
NC_040253.1	98110135	98111103	969	+	500.23937354800006	98110461	98110461	1	NC_040253.1:98110135-98111103;+	54	intergenic	NA	TSS
NC_040253.1	100157158	100157560	403	+	148.26643692099998	100157307	100157307	1	NC_040253.1:100157158-100157560;+	49	promoter	XM_012127464.3	TSS
NC_040253.1	100880882	100881384	503	+	658.9971517210003	100880956	100880956	1	NC_040253.1:100880882-100881384;+	54	promoter	LOC101109243	TSS
NC_040253.1	103059060	103059333	274	+	330.347018382	103059151	103059151	1	NC_040253.1:103059060-103059333;+	51	promoter	XM_012127663.3;XM_004004417.4;XM_027964592.1;XM_012127648.3;XM_012127655.3	TSS
NC_040253.1	103180733	103181084	352	+	1260.852525101	103180752	103180752	1	NC_040253.1:103180733-103181084;+	56	promoter	LOC101110567	TSS
NC_040253.1	103192208	103192934	727	+	1407.3570206850006	103192706	103192706	1	NC_040253.1:103192208-103192934;+	55	fiveUTR	XM_012127828.3;XM_027964593.1	TSS
NC_040253.1	103418442	103419319	878	+	485.78906907800024	103418466	103418466	1	NC_040253.1:103418442-103419319;+	53	promoter	XR_003588144.1	TSS
NC_040253.1	109761398	109761626	229	+	2240.3628688690005	109761533	109761533	1	NC_040253.1:109761398-109761626;+	55	promoter	XM_015093260.2	TSS
NC_040253.1	109907789	109907999	211	+	610.1010079610002	109907859	109907859	1	NC_040253.1:109907789-109907999;+	54	promoter	XM_027964598.1	TSS
NC_040253.1	110232048	110232295	248	+	77.70814834499998	110232154	110232154	1	NC_040253.1:110232048-110232295;+	39	antisense	NA	TSS
NC_040253.1	110239019	110239486	468	+	223.30910552099996	110239242	110239242	1	NC_040253.1:110239019-110239486;+	46	antisense	NA	TSS
NC_040253.1	110264098	110264515	418	+	955.9048095370002	110264257	110264257	1	NC_040253.1:110264098-110264515;+	47	promoter	XM_027964600.1	TSS
NC_040253.1	110273355	110274250	896	+	61.823009548000016	110273722	110273722	1	NC_040253.1:110273355-110274250;+	44	intron	XM_027964600.1	TSS
NC_040253.1	110297390	110298109	720	+	206.62932737499997	110298009	110298009	1	NC_040253.1:110297390-110298109;+	47	threeUTR	XM_027964600.1	TSS
NC_040253.1	110392463	110392616	154	+	318.6471361589999	110392580	110392580	1	NC_040253.1:110392463-110392616;+	39	CDS	XM_004004434.3	TSS
NC_040253.1	110691649	110691845	197	+	1123.3634925330002	110691719	110691719	1	NC_040253.1:110691649-110691845;+	56	promoter	XM_004004437.4;XM_012128450.3	TSS
NC_040253.1	111160277	111160516	240	+	296.6949859289997	111160341	111160341	1	NC_040253.1:111160277-111160516;+	50	promoter	XM_004004440.4	TSS
NC_040253.1	111295041	111295390	350	+	632.3933909009996	111295210	111295210	1	NC_040253.1:111295041-111295390;+	54	promoter	XM_027964606.1;XM_027964607.1;XM_027964608.1	TSS
NC_040253.1	111366754	111367149	396	+	614.021252056	111366871	111366871	1	NC_040253.1:111366754-111367149;+	53	promoter	XM_027964606.1;XM_027964607.1;XM_027964608.1;XM_027964605.1	TSS
NC_040253.1	111581519	111582574	1056	+	1228.2764933389979	111581612	111581612	1	NC_040253.1:111581519-111582574;+	54	promoter	XM_012128543.3	TSS
NC_040253.1	111582632	111583396	765	+	53.17028100000004	111582681	111582681	1	NC_040253.1:111582632-111583396;+	38	intron	XM_012128543.3	TSS
NC_040253.1	111787140	111788032	893	+	110.53420753300003	111787420	111787420	1	NC_040253.1:111787140-111788032;+	38	intron	XM_012128543.3;LOC114112863	TSS
NC_040253.1	112342044	112342565	522	+	286.8877273230001	112342065	112342065	1	NC_040253.1:112342044-112342565;+	53	promoter	XM_012128676.3	TSS
NC_040253.1	112351508	112352316	809	+	534.2482879760009	112351781	112351781	1	NC_040253.1:112351508-112352316;+	51	fiveUTR	XM_027964611.1;XM_004004443.3	TSS
NC_040253.1	113080681	113080795	115	+	161.08508997300004	113080760	113080760	1	NC_040253.1:113080681-113080795;+	43	proximal	XM_004005332.4	TSS
NC_040253.1	113080830	113081151	322	+	68.70358643199998	113081088	113081088	1	NC_040253.1:113080830-113081151;+	42	proximal	XM_004005332.4;XR_003588148.1	TSS
NC_040253.1	113081192	113081384	193	+	117.18926232400007	113081225	113081225	1	NC_040253.1:113081192-113081384;+	43	promoter	XM_004005332.4;XR_003588148.1	TSS
NC_040253.1	113422398	113422677	280	+	868.5283039050003	113422545	113422545	1	NC_040253.1:113422398-113422677;+	55	promoter	XM_004004446.4	TSS
NC_040253.1	113422706	113423082	377	+	181.53804671600003	113422852	113422852	1	NC_040253.1:113422706-113423082;+	47	fiveUTR	XM_004004446.4	TSS
NC_040253.1	113840115	113840237	123	+	122.79699177900001	113840191	113840191	1	NC_040253.1:113840115-113840237;+	46	promoter	XM_004004449.3	TSS
NC_040253.1	113859428	113860090	663	+	1056.5493969459997	113859594	113859594	1	NC_040253.1:113859428-113860090;+	51	fiveUTR	XM_004004451.4	TSS
NC_040253.1	113868798	113869060	263	+	570.9148633930004	113868949	113868949	1	NC_040253.1:113868798-113869060;+	43	promoter	XM_004004451.4;XM_027964618.1	TSS
NC_040253.1	114371763	114371800	38	+	445.36833654199995	114371776	114371776	1	NC_040253.1:114371763-114371800;+	45	intron	XM_004004453.4;XM_012129216.3	TSS
NC_040253.1	114412047	114412084	38	+	435.310080159	114412060	114412060	1	NC_040253.1:114412047-114412084;+	49	intron	XM_004004453.4;XM_012129216.3	TSS
NC_040253.1	114441986	114442021	36	+	410.28113160800007	114442001	114442001	1	NC_040253.1:114441986-114442021;+	45	intron	XM_004004453.4;XM_012129216.3	TSS
NC_040253.1	114728815	114729657	843	+	3119.8529700610043	114729084	114729084	1	NC_040253.1:114728815-114729657;+	51	promoter	XM_027964620.1;XM_027964621.1;XM_027964622.1	TSS
NC_040253.1	114922168	114922192	25	+	22010.442638553995	114922181	114922181	1	NC_040253.1:114922168-114922192;+	56	antisense	NA	TSS
NC_040253.1	114950517	114950708	192	+	1323.07785094	114950562	114950562	1	NC_040253.1:114950517-114950708;+	56	promoter	XM_004004454.4	TSS
NC_040253.1	115742039	115742691	653	+	1571.2676832200007	115742177	115742177	1	NC_040253.1:115742039-115742691;+	45	proximal	XM_004004456.4	TSS
NC_040253.1	115850694	115851576	883	+	2604.613510846999	115851372	115851372	1	NC_040253.1:115850694-115851576;+	49	fiveUTR	XM_027964630.1	TSS
NC_040253.1	115888040	115888682	643	+	156.32903656100004	115888106	115888106	1	NC_040253.1:115888040-115888682;+	50	intron	XR_001030067.3	TSS
NC_040253.1	115912232	115912557	326	+	310.0359998250002	115912304	115912304	1	NC_040253.1:115912232-115912557;+	51	promoter	XM_015093279.2	TSS
NC_040253.1	117656418	117657051	634	+	100.33316484499997	117656624	117656624	1	NC_040253.1:117656418-117657051;+	39	antisense	NA	TSS
NC_040253.1	120273875	120274002	128	+	426.02423607199995	120273891	120273891	1	NC_040253.1:120273875-120274002;+	53	proximal	LOC101121401	TSS
NC_040253.1	120274032	120274561	530	+	153.12143128200006	120274127	120274127	1	NC_040253.1:120274032-120274561;+	54	promoter	LOC101121401	TSS
NC_040253.1	120347618	120348084	467	+	2070.3492214490016	120347880	120347880	1	NC_040253.1:120347618-120348084;+	54	promoter	XM_027964634.1;XM_012129529.3;XM_012129535.2	TSS
NC_040253.1	120351044	120352373	1330	+	71.19422493900002	120352284	120352284	1	NC_040253.1:120351044-120352373;+	45	intron	XM_027964634.1;XM_012129529.3;XM_012129535.2	TSS
NC_040253.1	120633395	120633610	216	+	556.3502644329999	120633477	120633477	1	NC_040253.1:120633395-120633610;+	55	promoter	XM_027964642.1	TSS
NC_040253.1	120780692	120781228	537	+	753.1213767050004	120780784	120780784	1	NC_040253.1:120780692-120781228;+	53	proximal	XM_012129594.3;XM_012129611.3;XM_012129631.3;XM_012129642.3	TSS
NC_040253.1	121051490	121051630	141	+	629.9584315270002	121051557	121051557	1	NC_040253.1:121051490-121051630;+	48	promoter	XM_015093285.2;XM_027964644.1;XM_027964645.1;XM_027964646.1	TSS
NC_040253.1	121266438	121266853	416	+	1557.0434603760007	121266574	121266574	1	NC_040253.1:121266438-121266853;+	55	promoter	XR_003588154.1;XM_015093286.2;XR_003588155.1	TSS
NC_040253.1	121266901	121267469	569	+	422.77543307500014	121267070	121267070	1	NC_040253.1:121266901-121267469;+	55	promoter	XR_003588154.1;XM_015093286.2;XR_003588155.1	TSS
NC_040253.1	121452737	121453276	540	+	79.99988309799998	121452864	121452864	1	NC_040253.1:121452737-121453276;+	43	intergenic	NA	TSS
NC_040253.1	122172759	122173408	650	+	163.2630898190001	122172788	122172788	1	NC_040253.1:122172759-122173408;+	49	promoter	XM_004004467.4;XM_012129793.3	TSS
NC_040253.1	123516676	123517143	468	+	432.1001470609999	123516976	123516976	1	NC_040253.1:123516676-123517143;+	47	promoter	XM_027964652.1	TSS
NC_040253.1	123577999	123578521	523	+	2116.489304208999	123578084	123578084	1	NC_040253.1:123577999-123578521;+	55	promoter	XM_004004472.4;XM_012129964.3;XM_015093291.2	TSS
NC_040253.1	123588005	123588319	315	+	57.276434485	123588107	123588107	1	NC_040253.1:123588005-123588319;+	43	CDS	XM_004004472.4;XM_012129964.3;XM_015093291.2;XM_012129940.3	TSS
NC_040253.1	123598724	123599845	1122	+	176.03481730900015	123599162	123599162	1	NC_040253.1:123598724-123599845;+	47	CDS	XM_004004472.4;XM_012129964.3;XM_015093291.2;XM_012129940.3	TSS
NC_040253.1	123858936	123859233	298	+	444.3949091089999	123858978	123858978	1	NC_040253.1:123858936-123859233;+	52	promoter	XM_027964660.1;XM_027964659.1	TSS
NC_040253.1	123859474	123859753	280	+	1529.4368416169993	123859600	123859600	1	NC_040253.1:123859474-123859753;+	56	promoter	XM_027964660.1;XM_027964659.1	TSS
NC_040253.1	123874792	123875057	266	+	359.8698291210001	123874869	123874869	1	NC_040253.1:123874792-123875057;+	38	promoter	XM_027964661.1;XR_003588159.1;XR_003588160.1	TSS
NC_040253.1	123893189	123893316	128	+	180.34753153	123893270	123893270	1	NC_040253.1:123893189-123893316;+	48	CDS	XM_027964661.1;XR_003588159.1;XR_003588160.1	TSS
NC_040253.1	123893350	123894054	705	+	568.2221743709999	123893531	123893531	1	NC_040253.1:123893350-123894054;+	51	exon	XM_027964661.1;XR_003588159.1;XR_003588160.1	TSS
NC_040253.1	123894162	123894741	580	+	88.11056180399996	123894188	123894188	1	NC_040253.1:123894162-123894741;+	46	CDS	XM_027964661.1;XR_003588159.1;XR_003588160.1	TSS
NC_040253.1	123922452	123922944	493	+	1139.2876629520001	123922802	123922802	1	NC_040253.1:123922452-123922944;+	54	intergenic	NA	TSS
NC_040253.1	124582873	124583471	599	+	2705.1787221340005	124582974	124582974	1	NC_040253.1:124582873-124583471;+	56	promoter	XM_004004480.4;XM_012130171.3	TSS
NC_040253.1	124631294	124632699	1406	+	112.55351080099996	124631371	124631371	1	NC_040253.1:124631294-124632699;+	45	CDS	XM_004004480.4;XM_012130171.3	TSS
NC_040253.1	124736269	124736367	99	+	603.20602224	124736324	124736324	1	NC_040253.1:124736269-124736367;+	54	intergenic	NA	TSS
NC_040253.1	124737366	124737555	190	+	254.34015989900007	124737519	124737519	1	NC_040253.1:124737366-124737555;+	48	intergenic	NA	TSS
NC_040253.1	124737609	124737745	137	+	407.92983272099985	124737721	124737721	1	NC_040253.1:124737609-124737745;+	48	intergenic	NA	TSS
NC_040253.1	124737834	124738072	239	+	1890.0129650019987	124737927	124737927	1	NC_040253.1:124737834-124738072;+	55	intergenic	NA	TSS
NC_040253.1	124738502	124738626	125	+	89.47544194100001	124738527	124738527	1	NC_040253.1:124738502-124738626;+	43	intergenic	NA	TSS
NC_040253.1	124738667	124738848	182	+	822.6147821580004	124738692	124738692	1	NC_040253.1:124738667-124738848;+	56	intergenic	NA	TSS
NC_040253.1	124739432	124739533	102	+	96.10861860399999	124739454	124739454	1	NC_040253.1:124739432-124739533;+	42	intergenic	NA	TSS
NC_040253.1	124739571	124739640	70	+	45.90263494599999	124739586	124739586	1	NC_040253.1:124739571-124739640;+	39	intergenic	NA	TSS
NC_040253.1	125000789	125000976	188	+	192.7039651099999	125000870	125000870	1	NC_040253.1:125000789-125000976;+	52	promoter	LOC101106144	TSS
NC_040253.1	125000998	125001749	752	+	320.40948082299974	125001026	125001026	1	NC_040253.1:125000998-125001749;+	53	exon	LOC101106144	TSS
NC_040253.1	125001780	125002094	315	+	100.51373681300002	125002013	125002013	1	NC_040253.1:125001780-125002094;+	52	exon	LOC101106144	TSS
NC_040253.1	126775278	126775309	32	+	139.643508317	126775292	126775292	1	NC_040253.1:126775278-126775309;+	44	intergenic	NA	TSS
NC_040253.1	126865706	126865936	231	+	888.7493465330001	126865792	126865792	1	NC_040253.1:126865706-126865936;+	40	proximal	XM_027964665.1	TSS
NC_040253.1	127078275	127078489	215	+	57.42010563699999	127078328	127078328	1	NC_040253.1:127078275-127078489;+	38	intergenic	NA	TSS
NC_040253.1	127120160	127120482	323	+	225.65096340900004	127120236	127120236	1	NC_040253.1:127120160-127120482;+	44	promoter	XM_012130390.3;XM_015093301.2;XM_015093302.2;XM_015093303.2;XM_027964667.1	TSS
NC_040253.1	127264919	127265475	557	+	255.44637042799997	127265087	127265087	1	NC_040253.1:127264919-127265475;+	51	proximal	XM_015093306.2;XM_027964668.1	TSS
NC_040253.1	127287647	127287820	174	+	413.6171972180001	127287742	127287742	1	NC_040253.1:127287647-127287820;+	50	promoter	XM_004004488.4	TSS
NC_040253.1	127340168	127340616	449	+	1339.6421698819997	127340248	127340248	1	NC_040253.1:127340168-127340616;+	55	promoter	XM_012130484.3;XM_012130478.3;XM_004004489.4;XM_012130457.3	TSS
NC_040253.1	127340637	127341304	668	+	76.640843371	127341037	127341037	1	NC_040253.1:127340637-127341304;+	43	intron	XM_012130484.3;XM_012130478.3;XM_004004489.4;XM_012130457.3	TSS
NC_040253.1	127403754	127405381	1628	+	136.4668161720001	127405358	127405358	1	NC_040253.1:127403754-127405381;+	44	intron	XM_012130484.3;XM_012130478.3;XM_004004489.4;XM_012130457.3	TSS
NC_040253.1	127436352	127437026	675	+	51.05787140799999	127436879	127436879	1	NC_040253.1:127436352-127437026;+	40	CDS	XM_012130478.3;XM_004004489.4;XM_012130457.3	TSS
NC_040253.1	127467360	127467864	505	+	49.02569543800001	127467733	127467733	1	NC_040253.1:127467360-127467864;+	38	intergenic	NA	TSS
NC_040253.1	127511183	127511653	471	+	1343.866669933	127511533	127511533	1	NC_040253.1:127511183-127511653;+	51	promoter	XM_027964669.1;XM_027964670.1	TSS
NC_040253.1	127525043	127525582	540	+	162.372546993	127525307	127525307	1	NC_040253.1:127525043-127525582;+	39	promoter	XM_027964669.1;XM_027964670.1;XM_004004491.4;XM_027964671.1	TSS
NC_040253.1	127525603	127526026	424	+	61.00318841300002	127525729	127525729	1	NC_040253.1:127525603-127526026;+	45	promoter	XM_027964669.1;XM_027964670.1;XM_004004491.4;XM_027964671.1	TSS
NC_040253.1	127663182	127663765	584	+	1867.300163864998	127663270	127663270	1	NC_040253.1:127663182-127663765;+	54	promoter	XM_012130550.2;XM_027964678.1;XM_027964677.1;XM_027964676.1;XM_027964675.1;XM_027964674.1	TSS
NC_040253.1	127683603	127684763	1161	+	655.3611712139999	127684657	127684657	1	NC_040253.1:127683603-127684763;+	55	CDS	XM_012130550.2;XM_027964678.1;XM_027964677.1;XM_027964676.1;XM_027964675.1;XM_027964674.1	TSS
NC_040253.1	127685747	127685978	232	+	71.84474643700004	127685884	127685884	1	NC_040253.1:127685747-127685978;+	43	CDS	XM_012130550.2;XM_027964678.1;XM_027964677.1;XM_027964676.1;XM_027964675.1;XM_027964674.1	TSS
NC_040253.1	127793628	127794711	1084	+	564.8480483219994	127793769	127793769	1	NC_040253.1:127793628-127794711;+	54	proximal	XM_015093318.2	TSS
NC_040253.1	127815529	127816764	1236	+	121.42635447900001	127816373	127816373	1	NC_040253.1:127815529-127816764;+	42	intron	XM_015093318.2	TSS
NC_040253.1	127824589	127825523	935	+	88.83751423600002	127824977	127824977	1	NC_040253.1:127824589-127825523;+	44	intron	XM_015093318.2	TSS
NC_040253.1	127883542	127884547	1006	+	39.855880565	127883566	127883566	1	NC_040253.1:127883542-127884547;+	39	threeUTR	XM_015093318.2	TSS
NC_040253.1	127886017	127886613	597	+	71.09019011800004	127886586	127886586	1	NC_040253.1:127886017-127886613;+	41	threeUTR	XM_015093318.2	TSS
NC_040253.1	127887016	127887956	941	+	85.32189531100002	127887267	127887267	1	NC_040253.1:127887016-127887956;+	38	threeUTR	XM_015093318.2	TSS
NC_040253.1	127897085	127897427	343	+	261.719749271	127897177	127897177	1	NC_040253.1:127897085-127897427;+	50	promoter	XM_027964679.1	TSS
NC_040253.1	128118829	128119358	530	+	5352.002923319999	128119187	128119187	1	NC_040253.1:128118829-128119358;+	55	promoter	XM_027964702.1;XM_027964699.1;XM_027964703.1;XM_027964693.1;XM_027964701.1;XM_027964684.1;XM_027964689.1;XM_027964695.1;XM_027964696.1;XM_027964686.1;XM_027964682.1;XM_027964698.1;XM_027964692.1;XM_027964681.1;XM_027964683.1;XM_027964687.1;XM_027964688.1;XM_027964690.1;XM_027964691.1;XM_027964697.1;XM_027964694.1;XM_027964700.1	TSS
NC_040253.1	128142018	128142207	190	+	195.21120624699998	128142092	128142092	1	NC_040253.1:128142018-128142207;+	38	promoter	XM_027964702.1;XM_027964699.1;XM_027964703.1;XM_027964693.1;XM_027964701.1;XM_027964684.1;XM_027964689.1;XM_027964695.1;XM_027964696.1;XM_027964686.1;XM_027964682.1;XM_027964698.1;XM_027964692.1;XM_027964681.1;XM_027964683.1;XM_027964687.1;XM_027964688.1;XM_027964690.1;XM_027964691.1;XM_027964697.1;XM_027964694.1;XM_027964700.1;XM_027964685.1;XM_027964704.1	TSS
NC_040253.1	128505436	128505784	349	+	182.54849441199997	128505590	128505590	1	NC_040253.1:128505436-128505784;+	46	promoter	XM_015093322.2;XM_027964706.1	TSS
NC_040253.1	128758699	128759138	440	+	517.2826100120002	128759005	128759005	1	NC_040253.1:128758699-128759138;+	55	fiveUTR	XM_004004498.4;XM_012131048.3	TSS
NC_040253.1	129349371	129349567	197	+	623.4323626130004	129349464	129349464	1	NC_040253.1:129349371-129349567;+	55	promoter	XM_004004503.4;XM_004004505.4	TSS
NC_040253.1	129368875	129369316	442	+	635.6938638529999	129369072	129369072	1	NC_040253.1:129368875-129369316;+	53	promoter	XM_004004507.4;XM_027964713.1	TSS
NC_040253.1	129627446	129628165	720	+	876.7015248620003	129627548	129627548	1	NC_040253.1:129627446-129628165;+	54	promoter	XM_027964718.1	TSS
NC_040253.1	129633656	129633922	267	+	85.10654723699997	129633824	129633824	1	NC_040253.1:129633656-129633922;+	44	CDS	XM_027964718.1	TSS
NC_040253.1	129647135	129647822	688	+	122.36415658300002	129647396	129647396	1	NC_040253.1:129647135-129647822;+	45	CDS	XM_027964718.1	TSS
NC_040253.1	130045983	130046661	679	+	3193.6833789730003	130046344	130046344	1	NC_040253.1:130045983-130046661;+	55	fiveUTR	XM_004004513.4	TSS
NC_040253.1	130920382	130920766	385	+	67.49544627199998	130920406	130920406	1	NC_040253.1:130920382-130920766;+	43	intron	LOC105608852	TSS
NC_040253.1	131668015	131668364	350	+	2006.711517685	131668289	131668289	1	NC_040253.1:131668015-131668364;+	51	intergenic	NA	TSS
NC_040253.1	131971873	131972195	323	+	1937.835336772	131972121	131972121	1	NC_040253.1:131971873-131972195;+	51	fiveUTR	XM_027964720.1;XM_004005355.4	TSS
NC_040253.1	132071804	132072408	605	+	3524.266952661002	132072183	132072183	1	NC_040253.1:132071804-132072408;+	56	promoter	XM_004004517.4;XM_012131509.3;XM_027964722.1	TSS
NC_040253.1	133329476	133329532	57	+	215.245245038	133329502	133329502	1	NC_040253.1:133329476-133329532;+	51	promoter	XM_027964731.1	TSS
NC_040253.1	133331397	133331958	562	+	26.498061397	133331548	133331548	1	NC_040253.1:133331397-133331958;+	38	CDS	XM_027964731.1	TSS
NC_040253.1	133333156	133334111	956	+	59.47583365000003	133333271	133333271	1	NC_040253.1:133333156-133334111;+	41	threeUTR	XM_027964731.1	TSS
NC_040253.1	133610191	133610876	686	+	3400.8528775560035	133610214	133610214	1	NC_040253.1:133610191-133610876;+	56	promoter	XM_027964737.1	TSS
NC_040253.1	135769400	135769752	353	+	159.167314526	135769425	135769425	1	NC_040253.1:135769400-135769752;+	50	promoter	LOC101106038	TSS
NC_040253.1	136750225	136750363	139	+	75.57467555699998	136750272	136750272	1	NC_040253.1:136750225-136750363;+	43	intergenic	NA	TSS
NC_040253.1	136784646	136784745	100	+	53.936104329	136784717	136784717	1	NC_040253.1:136784646-136784745;+	39	intergenic	NA	TSS
NC_040253.1	136818710	136819939	1230	+	5607.393309817002	136819435	136819435	1	NC_040253.1:136818710-136819939;+	56	proximal	XM_015093330.2;XM_027964768.1	TSS
NC_040253.1	136927811	136928537	727	+	113.95193274899997	136928217	136928217	1	NC_040253.1:136927811-136928537;+	44	threeUTR	XM_015093330.2;XM_027964768.1	TSS
NC_040253.1	136928895	136930151	1257	+	81.15791365	136929725	136929725	1	NC_040253.1:136928895-136930151;+	42	threeUTR	XM_015093330.2;XM_027964768.1	TSS
NC_040253.1	136994052	136995802	1751	+	2242.4533035010045	136994665	136994665	1	NC_040253.1:136994052-136995802;+	56	promoter	XM_012131849.2;XM_027964769.1	TSS
NC_040253.1	137586584	137587349	766	+	2459.9093936339946	137586871	137586871	1	NC_040253.1:137586584-137587349;+	56	promoter	XM_012131940.2;XM_004004531.4	TSS
NC_040253.1	138786750	138787608	859	+	756.5386217090004	138787021	138787021	1	NC_040253.1:138786750-138787608;+	51	intergenic	NA	TSS
NC_040253.1	140593899	140594028	130	+	873.197193019	140593949	140593949	1	NC_040253.1:140593899-140594028;+	53	promoter	XM_004004539.4;XM_012132272.3;XM_012132279.3	TSS
NC_040253.1	141116207	141116521	315	+	1150.764790836	141116339	141116339	1	NC_040253.1:141116207-141116521;+	38	fiveUTR	XM_015093333.2;XM_027964789.1;XM_027964791.1;XM_027964790.1	TSS
NC_040253.1	141404420	141404944	525	+	185.0308802640001	141404574	141404574	1	NC_040253.1:141404420-141404944;+	40	proximal	XM_015093334.2	TSS
NC_040253.1	141404971	141405764	794	+	811.6198103659992	141405079	141405079	1	NC_040253.1:141404971-141405764;+	52	proximal	XM_015093334.2	TSS
NC_040253.1	141530395	141531279	885	+	198.47188633799996	141530786	141530786	1	NC_040253.1:141530395-141531279;+	47	CDS	XM_015093334.2	TSS
NC_040253.1	141532790	141533213	424	+	58.419624762	141533157	141533157	1	NC_040253.1:141532790-141533213;+	40	intron	XM_015093334.2	TSS
NC_040253.1	141583086	141583507	422	+	1158.7240565929992	141583353	141583353	1	NC_040253.1:141583086-141583507;+	54	fiveUTR	XM_004004541.4;XM_012132415.3;XM_012132430.3;XM_012132448.3	TSS
NC_040253.1	141861572	141861993	422	+	57355.981212036	141861672	141861672	1	NC_040253.1:141861572-141861993;+	47	promoter	XM_027964793.1	TSS
NC_040253.1	142150317	142167491	17175	+	11817.248091353014	142161400	142161400	1	NC_040253.1:142150317-142167491;+	49	CDS	XM_027964793.1	TSS
NC_040253.1	142190718	142196405	5688	+	3920.29501140099	142193564	142193564	1	NC_040253.1:142190718-142196405;+	38	CDS	XM_027964793.1	TSS
NC_040253.1	142272025	142272429	405	+	1563.7953706100009	142272151	142272151	1	NC_040253.1:142272025-142272429;+	55	promoter	XM_012132608.3;XM_004004544.4	TSS
NC_040253.1	142291188	142291507	320	+	545.4398849709995	142291279	142291279	1	NC_040253.1:142291188-142291507;+	56	promoter	XM_012132652.3;XM_004004546.4	TSS
NC_040253.1	142565804	142565895	92	+	246.06062272200006	142565816	142565816	1	NC_040253.1:142565804-142565895;+	42	promoter	LOC101102627	TSS
NC_040253.1	142566018	142566087	70	+	63.285454722999994	142566039	142566039	1	NC_040253.1:142566018-142566087;+	39	exon	LOC101102627	TSS
NC_040253.1	143089249	143089303	55	+	3164.129780845	143089291	143089291	1	NC_040253.1:143089249-143089303;+	56	intron	XM_004004552.4	TSS
NC_040253.1	143105317	143105518	202	+	372.5151741590002	143105379	143105379	1	NC_040253.1:143105317-143105518;+	48	promoter	XM_004004554.4	TSS
NC_040253.1	143315566	143315807	242	+	129.636190155	143315627	143315627	1	NC_040253.1:143315566-143315807;+	45	intergenic	NA	TSS
NC_040253.1	143450717	143451023	307	+	176.67901192599996	143450793	143450793	1	NC_040253.1:143450717-143451023;+	39	fiveUTR	XM_012132956.3	TSS
NC_040253.1	143453361	143455375	2015	+	8087.02611183	143454726	143454726	1	NC_040253.1:143453361-143455375;+	56	promoter	XM_012132956.3;XM_015093345.2;XM_012132935.3	TSS
NC_040253.1	143455561	143456870	1310	+	106.86515271600001	143456151	143456151	1	NC_040253.1:143455561-143456870;+	40	intron	XM_012132956.3;XM_015093345.2;XM_012132935.3	TSS
NC_040253.1	143481690	143482357	668	+	234.69703047300024	143481978	143481978	1	NC_040253.1:143481690-143482357;+	54	CDS	XM_012132956.3;XM_015093345.2;XM_012132935.3;XM_012132949.2	TSS
NC_040253.1	143482818	143483017	200	+	51.71630201499997	143482880	143482880	1	NC_040253.1:143482818-143483017;+	38	CDS	XM_012132956.3;XM_015093345.2;XM_012132935.3;XM_012132949.2	TSS
NC_040253.1	143483462	143483992	531	+	96.82136147499999	143483942	143483942	1	NC_040253.1:143483462-143483992;+	47	CDS	XM_012132956.3;XM_015093345.2;XM_012132935.3;XM_012132949.2	TSS
NC_040253.1	143484084	143485970	1887	+	230.1304071020001	143484588	143484588	1	NC_040253.1:143484084-143485970;+	51	CDS	XM_012132956.3;XM_015093345.2;XM_012132935.3;XM_012132949.2	TSS
NC_040253.1	144728658	144728880	223	+	1936.485458039999	144728761	144728761	1	NC_040253.1:144728658-144728880;+	56	promoter	XM_004004567.4;XM_012133180.3	TSS
NC_040253.1	145521220	145521841	622	+	2469.2803187310024	145521372	145521372	1	NC_040253.1:145521220-145521841;+	56	promoter	XM_004004569.3	TSS
NC_040253.1	145538543	145539055	513	+	2819.0847416680012	145538772	145538772	1	NC_040253.1:145538543-145539055;+	56	fiveUTR	XM_004004570.4	TSS
NC_040253.1	145616540	145617520	981	+	82.88809322700001	145617119	145617119	1	NC_040253.1:145616540-145617520;+	38	threeUTR	XM_004004570.4	TSS
NC_040253.1	145668840	145669222	383	+	351.1783323140001	145668913	145668913	1	NC_040253.1:145668840-145669222;+	51	intergenic	NA	TSS
NC_040253.1	145876932	145877952	1021	+	6419.740730069003	145877221	145877221	1	NC_040253.1:145876932-145877952;+	56	fiveUTR	XM_027964832.1;XM_027964831.1	TSS
NC_040253.1	146018691	146019301	611	+	1157.1888109870001	146019146	146019146	1	NC_040253.1:146018691-146019301;+	54	promoter	XM_027964833.1	TSS
NC_040253.1	146035860	146036131	272	+	569.8836339440004	146035913	146035913	1	NC_040253.1:146035860-146036131;+	49	promoter	XM_027964833.1;XM_012133312.3	TSS
NC_040253.1	146065132	146065416	285	+	1091.4426517660004	146065322	146065322	1	NC_040253.1:146065132-146065416;+	51	fiveUTR	XM_027964833.1;XM_012133312.3;XM_012133307.2	TSS
NC_040253.1	146105267	146105513	247	+	866.281464145	146105346	146105346	1	NC_040253.1:146105267-146105513;+	55	promoter	XM_027964833.1;XM_012133312.3;XM_012133307.2;XM_027964834.1	TSS
NC_040253.1	146131304	146132102	799	+	80.81759061799995	146131597	146131597	1	NC_040253.1:146131304-146132102;+	41	CDS	XM_027964833.1;XM_012133312.3;XM_012133307.2;XM_027964834.1	TSS
NC_040253.1	146144384	146145769	1386	+	169.54896757900005	146145590	146145590	1	NC_040253.1:146144384-146145769;+	44	threeUTR	XM_027964833.1;XM_012133312.3;XM_012133307.2;XM_027964834.1	TSS
NC_040253.1	146203990	146204988	999	+	1745.5366429449998	146204148	146204148	1	NC_040253.1:146203990-146204988;+	55	promoter	XM_027964792.1	TSS
NC_040253.1	146279825	146280156	332	+	5406.865727268999	146280031	146280031	1	NC_040253.1:146279825-146280156;+	56	promoter	XM_004023448.4	TSS
NC_040253.1	146400454	146400814	361	+	1548.1257711940007	146400736	146400736	1	NC_040253.1:146400454-146400814;+	56	promoter	XM_012133444.3	TSS
NC_040253.1	146428225	146428526	302	+	32.829405056	146428283	146428283	1	NC_040253.1:146428225-146428526;+	38	CDS	XM_012133444.3	TSS
NC_040253.1	146669864	146670227	364	+	1263.666519246	146670003	146670003	1	NC_040253.1:146669864-146670227;+	56	promoter	XM_027964836.1	TSS
NC_040253.1	146670387	146671018	632	+	251.89794641899996	146670892	146670892	1	NC_040253.1:146670387-146671018;+	52	CDS	XM_027964836.1	TSS
NC_040253.1	146671056	146671601	546	+	1617.8942997629997	146671489	146671489	1	NC_040253.1:146671056-146671601;+	55	CDS	XM_027964836.1	TSS
NC_040253.1	146678653	146680315	1663	+	216.48228719900018	146678912	146678912	1	NC_040253.1:146678653-146680315;+	53	CDS	XM_027964836.1	TSS
NC_040253.1	146683422	146684226	805	+	69.66072668699998	146684183	146684183	1	NC_040253.1:146683422-146684226;+	41	intron	XM_027964836.1	TSS
NC_040253.1	146715644	146716239	596	+	53.18995511200001	146716038	146716038	1	NC_040253.1:146715644-146716239;+	41	intron	XM_027964836.1	TSS
NC_040253.1	146724298	146725817	1520	+	352.3969567910002	146725625	146725625	1	NC_040253.1:146724298-146725817;+	44	threeUTR	XM_027964836.1	TSS
NC_040253.1	147354293	147354587	295	+	108.304924952	147354442	147354442	1	NC_040253.1:147354293-147354587;+	39	intergenic	NA	TSS
NC_040253.1	148590466	148590595	130	+	40.25318116599999	148590581	148590581	1	NC_040253.1:148590466-148590595;+	38	proximal	XM_015092926.2	TSS
NC_040253.1	148776996	148777156	161	+	1299.7806946769997	148777111	148777111	1	NC_040253.1:148776996-148777156;+	53	promoter	XM_004004597.4;XM_012133795.3	TSS
NC_040253.1	149166631	149166933	303	+	287.0152084630002	149166714	149166714	1	NC_040253.1:149166631-149166933;+	53	promoter	XM_027964865.1;XM_027964864.1;XM_004004603.3;XM_012133908.2	TSS
NC_040253.1	149409883	149411028	1146	+	1856.3902732389981	149410401	149410401	1	NC_040253.1:149409883-149411028;+	55	proximal	XM_027964872.1	TSS
NC_040253.1	150666810	150666861	52	+	594.3532372250003	150666829	150666829	1	NC_040253.1:150666810-150666861;+	53	promoter	LOC114113168	TSS
NC_040253.1	150843073	150843525	453	+	402.54497871500035	150843151	150843151	1	NC_040253.1:150843073-150843525;+	52	promoter	XM_027964888.1;XM_012134333.3;XM_004004612.4	TSS
NC_040253.1	150963444	150964011	568	+	31.949829908	150963771	150963771	1	NC_040253.1:150963444-150964011;+	38	antisense	NA	TSS
NC_040253.1	151008042	151008545	504	+	735.228495329	151008431	151008431	1	NC_040253.1:151008042-151008545;+	55	promoter	XM_004004618.4;XM_012134590.2	TSS
NC_040253.1	151573995	151574161	167	+	280.237206593	151574050	151574050	1	NC_040253.1:151573995-151574161;+	44	promoter	XM_004004625.4	TSS
NC_040253.1	152212051	152212356	306	+	97.11695120299997	152212072	152212072	1	NC_040253.1:152212051-152212356;+	44	intron	XM_027964892.1	TSS
NC_040253.1	154565325	154565822	498	+	392.1176198429998	154565557	154565557	1	NC_040253.1:154565325-154565822;+	47	promoter	XM_012135066.3	TSS
NC_040253.1	154614058	154614166	109	+	180.7043916789999	154614079	154614079	1	NC_040253.1:154614058-154614166;+	45	intron	XM_012135066.3	TSS
NC_040253.1	154910248	154910681	434	+	471.11503511499944	154910321	154910321	1	NC_040253.1:154910248-154910681;+	49	fiveUTR	XM_027964895.1;XM_027964894.1	TSS
NC_040253.1	155233061	155233383	323	+	1867.8453549459991	155233253	155233253	1	NC_040253.1:155233061-155233383;+	56	promoter	XR_003588214.1;XM_027964897.1;XM_004004638.4	TSS
NC_040253.1	155410513	155411188	676	+	316.215449422	155411036	155411036	1	NC_040253.1:155410513-155411188;+	47	proximal	XM_015093381.2	TSS
NC_040253.1	155411232	155411763	532	+	260.07241168600024	155411519	155411519	1	NC_040253.1:155411232-155411763;+	39	proximal	XM_015093381.2	TSS
NC_040253.1	155663154	155663246	93	+	7929.488097104998	155663199	155663199	1	NC_040253.1:155663154-155663246;+	56	intergenic	NA	TSS
NC_040253.1	155975336	155975726	391	+	474.56714544700003	155975505	155975505	1	NC_040253.1:155975336-155975726;+	45	intergenic	NA	TSS
NC_040253.1	156346902	156347348	447	+	111.842805845	156347262	156347262	1	NC_040253.1:156346902-156347348;+	38	proximal	XM_027964900.1	TSS
NC_040253.1	156347610	156348325	716	+	433.6113985719999	156348038	156348038	1	NC_040253.1:156347610-156348325;+	47	fiveUTR	XM_027964900.1	TSS
NC_040253.1	156502497	156503949	1453	+	210.78822136599996	156502979	156502979	1	NC_040253.1:156502497-156503949;+	46	CDS	XM_027964900.1	TSS
NC_040253.1	156657647	156658022	376	+	369.0836301309999	156657793	156657793	1	NC_040253.1:156657647-156658022;+	41	promoter	XM_004004651.4;XM_012135485.3	TSS
NC_040253.1	157743454	157744397	944	+	674.666156546	157744094	157744094	1	NC_040253.1:157743454-157744397;+	55	fiveUTR	XM_004004652.4	TSS
NC_040253.1	157767340	157767708	369	+	546.8911094519999	157767540	157767540	1	NC_040253.1:157767340-157767708;+	46	intron	XM_004004652.4	TSS
NC_040253.1	159362590	159363487	898	+	263.47533783500023	159362696	159362696	1	NC_040253.1:159362590-159363487;+	51	proximal	XM_004004655.3	TSS
NC_040253.1	159459855	159460336	482	+	2466.249255791998	159460179	159460179	1	NC_040253.1:159459855-159460336;+	53	fiveUTR	XM_004004657.4	TSS
NC_040253.1	159460359	159460695	337	+	381.55059002000036	159460501	159460501	1	NC_040253.1:159460359-159460695;+	42	intron	XM_004004657.4	TSS
NC_040253.1	159654206	159655416	1211	+	1096.2154484210005	159654752	159654752	1	NC_040253.1:159654206-159655416;+	53	fiveUTR	XM_004004660.4	TSS
NC_040253.1	159804816	159805227	412	+	105.11576186999999	159805014	159805014	1	NC_040253.1:159804816-159805227;+	53	antisense	NA	TSS
NC_040253.1	161039135	161039194	60	+	287.572530075	161039152	161039152	1	NC_040253.1:161039135-161039194;+	49	intergenic	NA	TSS
NC_040253.1	161131177	161132042	866	+	401.3530107339999	161131539	161131539	1	NC_040253.1:161131177-161132042;+	54	promoter	XM_012135930.3;XM_012135940.3;XM_027964907.1;XM_004004667.4;XM_012135959.3	TSS
NC_040253.1	161218465	161219190	726	+	237.872685111	161218778	161218778	1	NC_040253.1:161218465-161219190;+	48	promoter	XM_012135930.3;XM_012135940.3;XM_027964907.1;XM_004004667.4;XM_012135959.3;XM_015093389.2;XM_015093390.2	TSS
NC_040253.1	161324131	161324327	197	+	32.22324558	161324261	161324261	1	NC_040253.1:161324131-161324327;+	38	CDS	XM_012135930.3;XM_012135940.3;XM_027964907.1;XM_004004667.4;XM_012135959.3;XM_015093389.2;XM_015093390.2	TSS
NC_040253.1	161348677	161349686	1010	+	130.809646236	161348877	161348877	1	NC_040253.1:161348677-161349686;+	45	threeUTR	XM_012135930.3;XM_012135940.3;XM_027964907.1;XM_004004667.4;XM_012135959.3;XM_015093389.2;XM_015093390.2	TSS
NC_040253.1	161349746	161351145	1400	+	275.870996643	161349771	161349771	1	NC_040253.1:161349746-161351145;+	49	threeUTR	XM_012135930.3;XM_012135940.3;XM_027964907.1;XM_004004667.4;XM_012135959.3;XM_015093389.2;XM_015093390.2	TSS
NC_040253.1	161366858	161367334	477	+	3947.031415998	161366881	161366881	1	NC_040253.1:161366858-161367334;+	56	promoter	XM_012136002.2	TSS
NC_040253.1	161430293	161430818	526	+	1356.789507530001	161430451	161430451	1	NC_040253.1:161430293-161430818;+	43	proximal	XM_012110941.3;XM_012110945.3;XM_012110954.3;XM_012110960.3;XM_012110932.3;XM_027963884.1;NM_001113772.1	TSS
NC_040253.1	161539295	161540228	934	+	1848.4793921959997	161539901	161539901	1	NC_040253.1:161539295-161540228;+	51	fiveUTR	XM_027964908.1	TSS
NC_040253.1	161712009	161712534	526	+	520.499164204	161712277	161712277	1	NC_040253.1:161712009-161712534;+	44	promoter	XM_004004668.4	TSS
NC_040253.1	161807316	161808058	743	+	2204.251311070998	161807967	161807967	1	NC_040253.1:161807316-161808058;+	55	promoter	XM_004004669.3;XM_027964914.1	TSS
NC_040253.1	161826890	161827455	566	+	59.027120916	161826996	161826996	1	NC_040253.1:161826890-161827455;+	45	CDS	XM_004004669.3;XM_027964914.1	TSS
NC_040253.1	161830482	161832224	1743	+	355.986586072	161830601	161830601	1	NC_040253.1:161830482-161832224;+	50	CDS	XM_004004669.3;XM_027964914.1	TSS
NC_040253.1	161880951	161881413	463	+	538.5074001570001	161881083	161881083	1	NC_040253.1:161880951-161881413;+	52	intergenic	NA	TSS
NC_040253.1	161971690	161972887	1198	+	3146.4688869949996	161972026	161972026	1	NC_040253.1:161971690-161972887;+	56	fiveUTR	XM_027964927.1;XM_027964928.1;XM_012136085.3;XM_027964915.1;XM_027964916.1;XM_027964917.1;XM_027964918.1;XM_027964919.1;XM_027964920.1;XM_027964921.1;XM_027964922.1;XM_027964923.1;XM_027964924.1;XM_027964925.1;XM_027964926.1	TSS
NC_040253.1	161972928	161973792	865	+	41.15788406	161973091	161973091	1	NC_040253.1:161972928-161973792;+	43	intron	XM_027964927.1;XM_027964928.1;XM_012136085.3;XM_027964915.1;XM_027964916.1;XM_027964917.1;XM_027964918.1;XM_027964919.1;XM_027964920.1;XM_027964921.1;XM_027964922.1;XM_027964923.1;XM_027964924.1;XM_027964925.1;XM_027964926.1	TSS
NC_040253.1	162100296	162100587	292	+	853.47392827	162100508	162100508	1	NC_040253.1:162100296-162100587;+	56	promoter	XM_027964927.1;XM_027964928.1;XM_012136085.3;XM_027964915.1;XM_027964916.1;XM_027964917.1;XM_027964918.1;XM_027964919.1;XM_027964920.1;XM_027964921.1;XM_027964922.1;XM_027964923.1;XM_027964924.1;XM_027964925.1;XM_027964926.1;XM_012136095.2	TSS
NC_040253.1	162103134	162104024	891	+	42.774519784	162103183	162103183	1	NC_040253.1:162103134-162104024;+	38	intron	XM_027964927.1;XM_027964928.1;XM_012136085.3;XM_027964915.1;XM_027964916.1;XM_027964917.1;XM_027964918.1;XM_027964919.1;XM_027964920.1;XM_027964921.1;XM_027964922.1;XM_027964923.1;XM_027964924.1;XM_027964925.1;XM_027964926.1;XM_012136095.2	TSS
NC_040253.1	162174476	162174719	244	+	78.42423544900001	162174573	162174573	1	NC_040253.1:162174476-162174719;+	44	CDS	XM_027964927.1;XM_027964928.1;XM_012136085.3;XM_027964915.1;XM_027964916.1;XM_027964917.1;XM_027964918.1;XM_027964919.1;XM_027964920.1;XM_027964921.1;XM_027964922.1;XM_027964923.1;XM_027964924.1;XM_027964925.1;XM_027964926.1;XM_012136095.2	TSS
NC_040253.1	162194551	162195616	1066	+	163.9100925660001	162195095	162195095	1	NC_040253.1:162194551-162195616;+	44	CDS	XM_027964927.1;XM_027964928.1;XM_012136085.3;XM_027964915.1;XM_027964916.1;XM_027964917.1;XM_027964918.1;XM_027964919.1;XM_027964920.1;XM_027964921.1;XM_027964922.1;XM_027964923.1;XM_027964924.1;XM_027964925.1;XM_027964926.1;XM_012136095.2	TSS
NC_040253.1	162210668	162210999	332	+	190.60510614099996	162210869	162210869	1	NC_040253.1:162210668-162210999;+	50	CDS	XM_027964927.1;XM_027964928.1;XM_012136085.3;XM_027964915.1;XM_027964916.1;XM_027964917.1;XM_027964918.1;XM_027964919.1;XM_027964920.1;XM_027964921.1;XM_027964922.1;XM_027964923.1;XM_027964924.1;XM_027964925.1;XM_027964926.1;XM_012136095.2	TSS
NC_040253.1	162252180	162252483	304	+	115.61247201499998	162252361	162252361	1	NC_040253.1:162252180-162252483;+	45	CDS	XM_027964927.1;XM_027964928.1;XM_012136085.3;XM_027964915.1;XM_027964916.1;XM_027964917.1;XM_027964918.1;XM_027964919.1;XM_027964920.1;XM_027964921.1;XM_027964922.1;XM_027964923.1;XM_027964924.1;XM_027964925.1;XM_027964926.1;XM_012136095.2	TSS
NC_040253.1	162255254	162255618	365	+	87.66569208399997	162255372	162255372	1	NC_040253.1:162255254-162255618;+	44	CDS	XM_027964927.1;XM_027964928.1;XM_012136085.3;XM_027964915.1;XM_027964916.1;XM_027964917.1;XM_027964918.1;XM_027964919.1;XM_027964920.1;XM_027964921.1;XM_027964922.1;XM_027964923.1;XM_027964924.1;XM_027964925.1;XM_027964926.1;XM_012136095.2	TSS
NC_040253.1	162270823	162271549	727	+	60.77439273600001	162270920	162270920	1	NC_040253.1:162270823-162271549;+	41	CDS	XM_027964927.1;XM_027964928.1;XM_012136085.3;XM_027964915.1;XM_027964916.1;XM_027964917.1;XM_027964918.1;XM_027964919.1;XM_027964920.1;XM_027964921.1;XM_027964922.1;XM_027964923.1;XM_027964924.1;XM_027964925.1;XM_027964926.1;XM_012136095.2	TSS
NC_040253.1	162313615	162313918	304	+	386.5244154810003	162313663	162313663	1	NC_040253.1:162313615-162313918;+	50	promoter	XM_004004675.4;XM_012136406.3	TSS
NC_040253.1	162313958	162314573	616	+	127.83859106099997	162314034	162314034	1	NC_040253.1:162313958-162314573;+	46	intron	XM_004004675.4;XM_012136406.3	TSS
NC_040253.1	163130349	163130817	469	+	259.53919419799985	163130470	163130470	1	NC_040253.1:163130349-163130817;+	42	promoter	XM_012136609.2	TSS
NC_040253.1	163808774	163809708	935	+	1412.4901676429993	163809222	163809222	1	NC_040253.1:163808774-163809708;+	56	proximal	XM_027964937.1	TSS
NC_040253.1	163947718	163948712	995	+	91.422574331	163948235	163948235	1	NC_040253.1:163947718-163948712;+	42	threeUTR	XM_027964937.1;XM_004004681.4	TSS
NC_040253.1	164100826	164101171	346	+	201.51217696699996	164100965	164100965	1	NC_040253.1:164100826-164101171;+	38	intergenic	NA	TSS
NC_040253.1	164270983	164271449	467	+	1152.0951190380006	164271093	164271093	1	NC_040253.1:164270983-164271449;+	55	promoter	XM_012136806.3;XM_027964939.1;XM_027964940.1;XM_004004682.4	TSS
NC_040253.1	165259747	165260247	501	+	460.24925085300015	165260034	165260034	1	NC_040253.1:165259747-165260247;+	50	promoter	XR_003588224.1	TSS
NC_040253.1	165267772	165268273	502	+	69.76226851599992	165267916	165267916	1	NC_040253.1:165267772-165268273;+	40	antisense	NA	TSS
NC_040253.1	165269652	165270039	388	+	541.2187778839999	165269802	165269802	1	NC_040253.1:165269652-165270039;+	52	promoter	XR_003588225.1;XM_004004686.3;XM_012136972.2;XM_027964941.1	TSS
NC_040253.1	168538487	168539133	647	+	1547.4491496070007	168538683	168538683	1	NC_040253.1:168538487-168539133;+	56	promoter	XM_004004692.3;XM_012137196.3;XM_027964945.1;XM_027964946.1;XM_027964947.1;XM_027964950.1;XM_027964951.1;XM_012137139.3;XM_027964948.1;XM_027964949.1	TSS
NC_040253.1	168539985	168540244	260	+	61.77339297000001	168540023	168540023	1	NC_040253.1:168539985-168540244;+	41	CDS	XM_004004692.3;XM_012137196.3;XM_027964945.1;XM_027964946.1;XM_027964947.1;XM_027964950.1;XM_027964951.1;XM_012137139.3;XM_027964948.1;XM_027964949.1	TSS
NC_040253.1	168574551	168574828	278	+	44.036230431000014	168574678	168574678	1	NC_040253.1:168574551-168574828;+	44	CDS	XM_004004692.3;XM_012137196.3;XM_027964945.1;XM_027964946.1;XM_027964947.1;XM_027964950.1;XM_027964951.1;XM_012137139.3;XM_027964948.1;XM_027964949.1;XM_027964952.1	TSS
NC_040253.1	168579187	168579585	399	+	67.143829455	168579354	168579354	1	NC_040253.1:168579187-168579585;+	42	CDS	XM_004004692.3;XM_012137196.3;XM_027964945.1;XM_027964946.1;XM_027964947.1;XM_027964950.1;XM_027964951.1;XM_012137139.3;XM_027964948.1;XM_027964949.1;XM_027964952.1	TSS
NC_040253.1	168596958	168598737	1780	+	232.25733651599992	168598231	168598231	1	NC_040253.1:168596958-168598737;+	50	intergenic	XM_004004692.3;XM_012137196.3;XM_027964945.1;XM_027964946.1;XM_027964947.1;XM_027964950.1;XM_027964951.1;XM_012137139.3;XM_027964948.1;XM_027964949.1;XM_027964952.1	TSS
NC_040253.1	168657577	168658180	604	+	2298.2566351860037	168657600	168657600	1	NC_040253.1:168657577-168658180;+	56	fiveUTR	XM_027964963.1	TSS
NC_040253.1	169059804	169060252	449	+	1456.956441563	169060121	169060121	1	NC_040253.1:169059804-169060252;+	55	promoter	XM_004004697.4	TSS
NC_040253.1	169493491	169493878	388	+	657.9780635010004	169493592	169493592	1	NC_040253.1:169493491-169493878;+	52	proximal	NM_001162555.1	TSS
NC_040253.1	169514758	169516193	1436	+	98.78037585299998	169514835	169514835	1	NC_040253.1:169514758-169516193;+	45	CDS	NM_001162555.1	TSS
NC_040253.1	169516712	169517902	1191	+	94.77669786499996	169517604	169517604	1	NC_040253.1:169516712-169517902;+	47	intergenic	NA	TSS
NC_040253.1	169517935	169518509	575	+	66.72178991000001	169518120	169518120	1	NC_040253.1:169517935-169518509;+	44	intergenic	NA	TSS
NC_040253.1	169518875	169519830	956	+	76.55863750800003	169519619	169519619	1	NC_040253.1:169518875-169519830;+	44	intergenic	NA	TSS
NC_040253.1	169562598	169562917	320	+	69034.58846755899	169562774	169562774	1	NC_040253.1:169562598-169562917;+	43	promoter	XM_012137496.3	TSS
NC_040253.1	169939102	169939758	657	+	1368.8109429599997	169939430	169939430	1	NC_040253.1:169939102-169939758;+	55	promoter	XM_027964971.1;XM_004004705.4;XM_027964969.1;XM_027964970.1;XM_012137746.3	TSS
NC_040253.1	169969559	169969836	278	+	197.62372585500003	169969695	169969695	1	NC_040253.1:169969559-169969836;+	47	fiveUTR	XM_004004707.4	TSS
NC_040253.1	170451794	170452445	652	+	5152.267273632002	170451912	170451912	1	NC_040253.1:170451794-170452445;+	56	promoter	XM_004004709.4	TSS
NC_040253.1	170842785	170843379	595	+	58074.995664492984	170842806	170842806	1	NC_040253.1:170842785-170843379;+	56	promoter	LOC101113135	TSS
NC_040253.1	171276766	171277570	805	+	3854.904948599999	171276950	171276950	1	NC_040253.1:171276766-171277570;+	55	promoter	XM_012137855.2	TSS
NC_040253.1	171990288	171990405	118	+	72.941107684	171990311	171990311	1	NC_040253.1:171990288-171990405;+	43	antisense	NA	TSS
NC_040253.1	172040231	172041489	1259	+	145.74197375200006	172040647	172040647	1	NC_040253.1:172040231-172041489;+	40	antisense	NA	TSS
NC_040253.1	172922967	172923404	438	+	5059.398063966998	172923087	172923087	1	NC_040253.1:172922967-172923404;+	56	promoter	XM_012138159.2;XM_004004716.4;XM_027964979.1	TSS
NC_040253.1	172925062	172925710	649	+	69.694884837	172925154	172925154	1	NC_040253.1:172925062-172925710;+	38	intron	XM_012138159.2;XM_004004716.4;XM_027964979.1	TSS
NC_040253.1	172983058	172983860	803	+	57.918545664	172983374	172983374	1	NC_040253.1:172983058-172983860;+	39	CDS	XM_012138159.2;XM_004004716.4;XM_027964979.1;XM_027964980.1	TSS
NC_040253.1	174079099	174079216	118	+	321.750296997	174079186	174079186	1	NC_040253.1:174079099-174079216;+	46	intergenic	NA	TSS
NC_040253.1	174409528	174409779	252	+	129.558514447	174409610	174409610	1	NC_040253.1:174409528-174409779;+	40	intergenic	NA	TSS
NC_040253.1	174409936	174410141	206	+	264.69677487100006	174410067	174410067	1	NC_040253.1:174409936-174410141;+	40	intergenic	NA	TSS
NC_040253.1	176916843	176917618	776	+	3819.6477013349995	176917425	176917425	1	NC_040253.1:176916843-176917618;+	56	promoter	XM_027964981.1;XM_027964984.1	TSS
NC_040253.1	176918909	176920518	1610	+	1724.1432546690023	176920208	176920208	1	NC_040253.1:176918909-176920518;+	56	CDS	XM_027964981.1;XM_027964984.1;XM_027964983.1;XM_027964982.1	TSS
NC_040253.1	176920829	176921180	352	+	75.97952801600002	176920909	176920909	1	NC_040253.1:176920829-176921180;+	41	intron	XM_027964981.1;XM_027964984.1;XM_027964983.1;XM_027964982.1	TSS
NC_040253.1	176923940	176924567	628	+	56.38066803500002	176924330	176924330	1	NC_040253.1:176923940-176924567;+	38	intron	XM_027964981.1;XM_027964984.1;XM_027964983.1;XM_027964982.1	TSS
NC_040253.1	176928773	176930704	1932	+	200.35081265699978	176929908	176929908	1	NC_040253.1:176928773-176930704;+	43	intron	XM_027964981.1;XM_027964984.1;XM_027964983.1;XM_027964982.1	TSS
NC_040253.1	176954394	176956027	1634	+	297.8540095880001	176955029	176955029	1	NC_040253.1:176954394-176956027;+	45	intron	XM_027964981.1;XM_027964984.1;XM_027964983.1;XM_027964982.1	TSS
NC_040253.1	177006821	177007114	294	+	92.47910484100007	177006917	177006917	1	NC_040253.1:177006821-177007114;+	45	CDS	XM_027964981.1;XM_027964984.1;XM_027964983.1;XM_027964982.1	TSS
NC_040253.1	177038106	177040185	2080	+	547.7132000020006	177038759	177038759	1	NC_040253.1:177038106-177040185;+	55	CDS	XM_027964981.1;XM_027964984.1;XM_027964983.1;XM_027964982.1	TSS
NC_040253.1	177047860	177049206	1347	+	530.7246986910001	177048213	177048213	1	NC_040253.1:177047860-177049206;+	53	CDS	XM_027964981.1;XM_027964984.1;XM_027964983.1;XM_027964982.1	TSS
NC_040253.1	177117213	177117919	707	+	1376.1360735619996	177117395	177117395	1	NC_040253.1:177117213-177117919;+	56	promoter	XM_027964987.1;XM_027964988.1;XM_027964990.1;XM_027964985.1;XM_027964989.1	TSS
NC_040253.1	182746715	182746814	100	+	113.01566329399998	182746728	182746728	1	NC_040253.1:182746715-182746814;+	42	intergenic	NA	TSS
NC_040253.1	183404598	183404634	37	+	317.7025676949999	183404617	183404617	1	NC_040253.1:183404598-183404634;+	51	intergenic	NA	TSS
NC_040253.1	185056908	185057090	183	+	177.34861612699999	185057029	185057029	1	NC_040253.1:185056908-185057090;+	51	intergenic	NA	TSS
NC_040253.1	185150935	185151266	332	+	122.229115227	185151102	185151102	1	NC_040253.1:185150935-185151266;+	39	antisense	NA	TSS
NC_040253.1	187227478	187227768	291	+	1418.009177434	187227582	187227582	1	NC_040253.1:187227478-187227768;+	52	promoter	NM_001277168.1	TSS
NC_040253.1	187362676	187362996	321	+	723.0472079099999	187362910	187362910	1	NC_040253.1:187362676-187362996;+	56	promoter	NM_001161887.1	TSS
NC_040253.1	187378093	187378442	350	+	128.92258963399996	187378158	187378158	1	NC_040253.1:187378093-187378442;+	40	CDS	NM_001161887.1	TSS
NC_040253.1	187460177	187460427	251	+	494.6613747870002	187460246	187460246	1	NC_040253.1:187460177-187460427;+	53	promoter	XM_004004727.4	TSS
NC_040253.1	187768916	187769108	193	+	95.59274234000003	187768987	187768987	1	NC_040253.1:187768916-187769108;+	44	promoter	XM_012138942.3	TSS
NC_040253.1	187769159	187769267	109	+	858.059976302	187769208	187769208	1	NC_040253.1:187769159-187769267;+	53	fiveUTR	XM_012138942.3	TSS
NC_040253.1	187997441	187997548	108	+	501.37154259399995	187997531	187997531	1	NC_040253.1:187997441-187997548;+	54	intron	XM_012138942.3;XM_027965011.1	TSS
NC_040253.1	189678015	189678295	281	+	444.7489368209999	189678067	189678067	1	NC_040253.1:189678015-189678295;+	41	intergenic	NA	TSS
NC_040253.1	189793762	189794305	544	+	1285.5404183780004	189794073	189794073	1	NC_040253.1:189793762-189794305;+	55	promoter	XM_027965024.1;XM_015092911.2;XM_027965022.1	TSS
NC_040253.1	191203710	191204302	593	+	85.47980406299997	191204146	191204146	1	NC_040253.1:191203710-191204302;+	39	intergenic	NA	TSS
NC_040253.1	191383792	191384077	286	+	65.33756506	191383847	191383847	1	NC_040253.1:191383792-191384077;+	43	intergenic	NA	TSS
NC_040253.1	191626571	191627121	551	+	5796.521315503999	191626799	191626799	1	NC_040253.1:191626571-191627121;+	56	fiveUTR	XM_015093450.2	TSS
NC_040253.1	191657154	191657373	220	+	134.973483778	191657234	191657234	1	NC_040253.1:191657154-191657373;+	48	CDS	XM_015093450.2	TSS
NC_040253.1	191662193	191662637	445	+	131.41438326300005	191662349	191662349	1	NC_040253.1:191662193-191662637;+	49	CDS	XM_015093450.2	TSS
NC_040253.1	191671219	191671597	379	+	76.05309988500001	191671298	191671298	1	NC_040253.1:191671219-191671597;+	43	CDS	XM_015093450.2	TSS
NC_040253.1	191672134	191672401	268	+	96.33230058999999	191672177	191672177	1	NC_040253.1:191672134-191672401;+	40	CDS	XM_015093450.2	TSS
NC_040253.1	191678708	191679612	905	+	196.09820092700008	191678845	191678845	1	NC_040253.1:191678708-191679612;+	49	threeUTR	XM_015093450.2	TSS
NC_040253.1	196432590	196432863	274	+	3200.9045486490018	196432695	196432695	1	NC_040253.1:196432590-196432863;+	56	promoter	XM_012139743.3	TSS
NC_040253.1	196434454	196435097	644	+	67.19551986899995	196434726	196434726	1	NC_040253.1:196434454-196435097;+	45	CDS	XM_012139743.3	TSS
NC_040253.1	196705627	196706452	826	+	1267.476588896	196705945	196705945	1	NC_040253.1:196705627-196706452;+	56	promoter	XM_027965029.1	TSS
NC_040253.1	196713495	196714011	517	+	114.18892622899997	196713624	196713624	1	NC_040253.1:196713495-196714011;+	41	fiveUTR	XM_027965029.1	TSS
NC_040253.1	197959486	197959618	133	+	288.4778652099998	197959556	197959556	1	NC_040253.1:197959486-197959618;+	47	promoter	XM_012139940.3	TSS
NC_040253.1	198151284	198151840	557	+	15630.768702763999	198151662	198151662	1	NC_040253.1:198151284-198151840;+	56	promoter	XM_004004750.4	TSS
NC_040253.1	198194246	198194390	145	+	889.0400472140002	198194312	198194312	1	NC_040253.1:198194246-198194390;+	42	promoter	XM_004004751.3	TSS
NC_040253.1	198494657	198495382	726	+	1432.0457753159994	198495003	198495003	1	NC_040253.1:198494657-198495382;+	55	proximal	XM_027965040.1;XM_015093457.2	TSS
NC_040253.1	198646358	198646630	273	+	108.72450376499998	198646381	198646381	1	NC_040253.1:198646358-198646630;+	40	promoter	XM_027965040.1;XM_015093457.2;LOC114113197	TSS
NC_040253.1	198690391	198690850	460	+	35.75296886999999	198690551	198690551	1	NC_040253.1:198690391-198690850;+	39	threeUTR	XM_027965040.1;XM_015093457.2	TSS
NC_040253.1	198709761	198709977	217	+	582.3802677030001	198709822	198709822	1	NC_040253.1:198709761-198709977;+	53	promoter	XM_004004755.4;XM_004004756.4;XM_012140176.3;XM_012140185.3	TSS
NC_040253.1	198930516	198930950	435	+	203.1527459780001	198930793	198930793	1	NC_040253.1:198930516-198930950;+	48	promoter	XM_027965043.1;XM_027965042.1;XM_027965045.1;XM_012140250.3;XM_012140265.3;XM_004004759.4;XM_012140230.3;XM_012140237.3;XM_027965044.1;XM_012140257.3	TSS
NC_040253.1	198931055	198931502	448	+	42.739452413999985	198931159	198931159	1	NC_040253.1:198931055-198931502;+	41	promoter	XM_027965043.1;XM_027965042.1;XM_027965045.1;XM_012140250.3;XM_012140265.3;XM_004004759.4;XM_012140230.3;XM_012140237.3;XM_027965044.1;XM_012140257.3	TSS
NC_040253.1	199465877	199466408	532	+	190.7761979149999	199466090	199466090	1	NC_040253.1:199465877-199466408;+	48	intergenic	NA	TSS
NC_040253.1	199872685	199872743	59	+	57.616250681	199872726	199872726	1	NC_040253.1:199872685-199872743;+	42	intergenic	NA	TSS
NC_040253.1	200029561	200029810	250	+	49.38132677299997	200029651	200029651	1	NC_040253.1:200029561-200029810;+	38	proximal	XM_027963969.1	TSS
NC_040253.1	200235494	200235540	47	+	216.09029358599997	200235516	200235516	1	NC_040253.1:200235494-200235540;+	54	promoter	XR_003588459.1	TSS
NC_040253.1	200383573	200383746	174	+	70.34315730100002	200383644	200383644	1	NC_040253.1:200383573-200383746;+	42	intergenic	NA	TSS
NC_040253.1	200390021	200390362	342	+	1751.3105457670008	200390133	200390133	1	NC_040253.1:200390021-200390362;+	55	promoter	XM_012140479.3;XM_004004770.4;XM_012140487.3	TSS
NC_040253.1	200882605	200882769	165	+	81637.42699013499	200882738	200882738	1	NC_040253.1:200882605-200882769;+	56	intergenic	NA	TSS
NC_040253.1	201108917	201109113	197	+	131.158298325	201108977	201108977	1	NC_040253.1:201108917-201109113;+	48	proximal	LOC114113199	TSS
NC_040253.1	201109385	201110420	1036	+	293.11173074999994	201109879	201109879	1	NC_040253.1:201109385-201110420;+	52	exon	LOC114113199	TSS
NC_040253.1	201314954	201315216	263	+	124.44988114400005	201315014	201315014	1	NC_040253.1:201314954-201315216;+	46	promoter	LOC114113141	TSS
NC_040253.1	201315794	201315984	191	+	143.007672187	201315846	201315846	1	NC_040253.1:201315794-201315984;+	45	exon	LOC114113141	TSS
NC_040253.1	201660795	201661606	812	+	208.91680072299994	201660857	201660857	1	NC_040253.1:201660795-201661606;+	52	promoter	XR_003588242.1	TSS
NC_040253.1	204117373	204117519	147	+	70.48679476900003	204117466	204117466	1	NC_040253.1:204117373-204117519;+	43	promoter	XM_012140581.3;LOC105609990	TSS
NC_040253.1	205991155	205991705	551	+	83.11785298099998	205991214	205991214	1	NC_040253.1:205991155-205991705;+	48	promoter	XM_027963970.1	TSS
NC_040253.1	206498648	206498946	299	+	184.33464403999994	206498745	206498745	1	NC_040253.1:206498648-206498946;+	49	intergenic	NA	TSS
NC_040253.1	206535876	206536149	274	+	150.72569019	206535914	206535914	1	NC_040253.1:206535876-206536149;+	46	intergenic	NA	TSS
NC_040253.1	206647775	206648048	274	+	168.70697784	206647838	206647838	1	NC_040253.1:206647775-206648048;+	44	promoter	XM_004004774.4;XM_012140860.3;XM_012140869.3	TSS
NC_040253.1	207103869	207104750	882	+	1755.4624672190005	207103951	207103951	1	NC_040253.1:207103869-207104750;+	56	promoter	XM_004004776.4;XM_027965048.1	TSS
NC_040253.1	211755363	211756043	681	+	1904.3822985870004	211755775	211755775	1	NC_040253.1:211755363-211756043;+	56	fiveUTR	XM_012141053.3;XM_027965051.1;XM_004004779.4;XM_012141038.3	TSS
NC_040253.1	211783560	211784573	1014	+	38.79967341899999	211783846	211783846	1	NC_040253.1:211783560-211784573;+	39	CDS	XM_012141053.3;XM_027965051.1;XM_004004779.4;XM_012141038.3	TSS
NC_040253.1	212716373	212716680	308	+	315.25128051900015	212716561	212716561	1	NC_040253.1:212716373-212716680;+	51	intergenic	NA	TSS
NC_040253.1	213497137	213497838	702	+	2661.1541082270005	213497521	213497521	1	NC_040253.1:213497137-213497838;+	55	promoter	XM_004004791.4	TSS
NC_040253.1	213532331	213533610	1280	+	9875.275929649004	213532754	213532754	1	NC_040253.1:213532331-213533610;+	56	fiveUTR	XM_027965062.1;XM_027965063.1	TSS
NC_040253.1	213546745	213547564	820	+	894.8821142390003	213546945	213546945	1	NC_040253.1:213546745-213547564;+	55	promoter	XM_027965063.1;XM_004004794.3	TSS
NC_040253.1	213683221	213683565	345	+	166.65728178699996	213683310	213683310	1	NC_040253.1:213683221-213683565;+	53	promoter	XM_027965064.1	TSS
NC_040253.1	213805232	213805782	551	+	215.64182725199998	213805342	213805342	1	NC_040253.1:213805232-213805782;+	41	intergenic	NA	TSS
NC_040253.1	213892792	213893569	778	+	162.2814914500001	213893098	213893098	1	NC_040253.1:213892792-213893569;+	42	intergenic	NA	TSS
NC_040253.1	213948762	213949122	361	+	41.85473873899999	213948815	213948815	1	NC_040253.1:213948762-213949122;+	40	proximal	LOC114112882;LOC105610139	TSS
NC_040253.1	214104880	214105503	624	+	205.80133242099998	214105037	214105037	1	NC_040253.1:214104880-214105503;+	40	proximal	XM_004004801.4	TSS
NC_040253.1	215206891	215206957	67	+	767.3345198290002	215206915	215206915	1	NC_040253.1:215206891-215206957;+	53	promoter	LOC114113205	TSS
NC_040253.1	215242081	215242398	318	+	64.14084203800003	215242205	215242205	1	NC_040253.1:215242081-215242398;+	38	intergenic	NA	TSS
NC_040253.1	216241547	216242166	620	+	458.599524458	216241611	216241611	1	NC_040253.1:216241547-216242166;+	53	promoter	XM_015093478.2	TSS
NC_040253.1	216280354	216280871	518	+	1887.4205194580006	216280442	216280442	1	NC_040253.1:216280354-216280871;+	56	promoter	XM_004004805.4	TSS
NC_040253.1	216582993	216584333	1341	+	1027.6267629960005	216584101	216584101	1	NC_040253.1:216582993-216584333;+	56	proximal	XM_012141929.3;XM_015093479.2;XM_027965070.1;XM_015093480.2	TSS
NC_040253.1	216707962	216708402	441	+	44.722029728000024	216708061	216708061	1	NC_040253.1:216707962-216708402;+	42	CDS	XM_012141929.3;XM_015093479.2;XM_027965070.1;XM_015093480.2;XM_004004807.2;XM_012141945.3	TSS
NC_040253.1	216728737	216729064	328	+	29.184607597000003	216728900	216728900	1	NC_040253.1:216728737-216729064;+	40	CDS	XM_012141929.3;XM_015093479.2;XM_027965070.1;XM_015093480.2;XM_004004807.2;XM_012141945.3	TSS
NC_040253.1	216815157	216815322	166	+	295.230121532	216815255	216815255	1	NC_040253.1:216815157-216815322;+	52	promoter	XM_012142023.2	TSS
NC_040253.1	216846802	216847396	595	+	5819.632781247003	216847230	216847230	1	NC_040253.1:216846802-216847396;+	55	fiveUTR	XM_004004810.3	TSS
NC_040253.1	216856235	216856535	301	+	169.67718470399998	216856305	216856305	1	NC_040253.1:216856235-216856535;+	44	CDS	XM_004004810.3	TSS
NC_040253.1	216880905	216881363	459	+	94.35494745799996	216880952	216880952	1	NC_040253.1:216880905-216881363;+	39	CDS	XM_004004810.3	TSS
NC_040253.1	216995212	216995501	290	+	4942.379553607998	216995341	216995341	1	NC_040253.1:216995212-216995501;+	39	promoter	XM_004004811.4	TSS
NC_040253.1	217190434	217191528	1095	+	16686.45293170801	217190619	217190619	1	NC_040253.1:217190434-217191528;+	56	promoter	XM_004004812.3	TSS
NC_040253.1	217193805	217194224	420	+	65.42299096300005	217193918	217193918	1	NC_040253.1:217193805-217194224;+	46	promoter	XM_004004812.3;XM_027965075.1	TSS
NC_040253.1	217195628	217195941	314	+	59.703667215000024	217195716	217195716	1	NC_040253.1:217195628-217195941;+	42	CDS	XM_004004812.3;XM_027965075.1	TSS
NC_040253.1	217196394	217196546	153	+	45.91914661600002	217196443	217196443	1	NC_040253.1:217196394-217196546;+	40	CDS	XM_004004812.3;XM_027965075.1	TSS
NC_040253.1	217198743	217199226	484	+	33.65729383300002	217198862	217198862	1	NC_040253.1:217198743-217199226;+	41	CDS	XM_004004812.3;XM_027965075.1	TSS
NC_040253.1	217201317	217203304	1988	+	346.6471526810001	217203012	217203012	1	NC_040253.1:217201317-217203304;+	54	threeUTR	XM_004004812.3;XM_027965075.1	TSS
NC_040253.1	217253044	217253344	301	+	365.08494391799996	217253145	217253145	1	NC_040253.1:217253044-217253344;+	51	promoter	XM_012142189.2	TSS
NC_040253.1	217311633	217311789	157	+	66.615929372	217311722	217311722	1	NC_040253.1:217311633-217311789;+	46	promoter	XR_003588032.1	TSS
NC_040253.1	217389304	217389433	130	+	2344.8714713850018	217389358	217389358	1	NC_040253.1:217389304-217389433;+	56	promoter	XM_027965078.1	TSS
NC_040253.1	217407794	217407847	54	+	384.7920751040001	217407820	217407820	1	NC_040253.1:217407794-217407847;+	51	intergenic	NA	TSS
NC_040253.1	217427165	217427335	171	+	2260.7947692800008	217427218	217427218	1	NC_040253.1:217427165-217427335;+	56	promoter	XM_027965079.1;XM_004004819.3	TSS
NC_040253.1	217458834	217458976	143	+	47.864377686000005	217458924	217458924	1	NC_040253.1:217458834-217458976;+	39	intergenic	NA	TSS
NC_040253.1	217511510	217511905	396	+	4477.377165821996	217511625	217511625	1	NC_040253.1:217511510-217511905;+	55	proximal	XM_012142312.3;XM_027965083.1;XM_027965080.1;XM_027965082.1;XM_027965084.1	TSS
NC_040253.1	217512557	217513316	760	+	57.66813245400002	217513137	217513137	1	NC_040253.1:217512557-217513316;+	44	fiveUTR	XM_012142312.3;XM_027965083.1;XM_027965080.1;XM_027965082.1;XM_027965084.1	TSS
NC_040253.1	217517683	217518479	797	+	63.08709692299999	217518263	217518263	1	NC_040253.1:217517683-217518479;+	43	intron	XM_012142312.3;XM_027965083.1;XM_027965080.1;XM_027965082.1;XM_027965084.1	TSS
NC_040253.1	217520747	217521227	481	+	222.34498162900005	217521053	217521053	1	NC_040253.1:217520747-217521227;+	47	fiveUTR	XM_012142312.3;XM_027965083.1;XM_027965080.1;XM_027965082.1;XM_027965084.1;XM_012142353.3	TSS
NC_040253.1	217528196	217529102	907	+	107.46938845199998	217528871	217528871	1	NC_040253.1:217528196-217529102;+	48	CDS	XM_012142312.3;XM_027965083.1;XM_027965080.1;XM_027965082.1;XM_027965084.1;XM_012142353.3	TSS
NC_040253.1	217564372	217565368	997	+	58.767364928000006	217564976	217564976	1	NC_040253.1:217564372-217565368;+	41	intergenic	NA	TSS
NC_040253.1	217673158	217673300	143	+	63.231134622	217673205	217673205	1	NC_040253.1:217673158-217673300;+	39	proximal	XM_012142477.3;XM_012142484.3;XM_012142493.3	TSS
NC_040253.1	217673329	217673643	315	+	1573.7434281209999	217673523	217673523	1	NC_040253.1:217673329-217673643;+	55	promoter	XM_012142477.3;XM_012142484.3;XM_012142493.3	TSS
NC_040253.1	217675950	217676252	303	+	1070.0663305350008	217676044	217676044	1	NC_040253.1:217675950-217676252;+	54	fiveUTR	XM_012142477.3;XM_012142484.3;XM_012142493.3	TSS
NC_040253.1	217694058	217694713	656	+	43.56312275399999	217694546	217694546	1	NC_040253.1:217694058-217694713;+	39	CDS	XM_012142477.3;XM_012142484.3;XM_012142493.3	TSS
NC_040253.1	217735520	217735663	144	+	62.117429210000005	217735572	217735572	1	NC_040253.1:217735520-217735663;+	40	intergenic	NA	TSS
NC_040253.1	217831498	217832136	639	+	936.9600157680003	217831695	217831695	1	NC_040253.1:217831498-217832136;+	55	promoter	XM_004004826.4	TSS
NC_040253.1	218406975	218407658	684	+	809.9422791719999	218407118	218407118	1	NC_040253.1:218406975-218407658;+	48	promoter	XM_015093488.2	TSS
NC_040253.1	218631238	218631769	532	+	3439.547409062	218631303	218631303	1	NC_040253.1:218631238-218631769;+	56	promoter	XM_012142812.3;XM_012142816.3	TSS
NC_040253.1	218710676	218712024	1349	+	2521.073011980003	218710898	218710898	1	NC_040253.1:218710676-218712024;+	56	proximal	NM_001306123.1	TSS
NC_040253.1	218712232	218712565	334	+	80.96201371	218712358	218712358	1	NC_040253.1:218712232-218712565;+	38	intron	NM_001306123.1	TSS
NC_040253.1	218800924	218801103	180	+	64.446610938	218800997	218800997	1	NC_040253.1:218800924-218801103;+	41	CDS	NM_001306123.1	TSS
NC_040253.1	218854689	218856106	1418	+	76.68563428999998	218854849	218854849	1	NC_040253.1:218854689-218856106;+	47	CDS	NM_001306123.1	TSS
NC_040253.1	218857337	218859557	2221	+	205.67245029299983	218858451	218858451	1	NC_040253.1:218857337-218859557;+	50	intergenic	NM_001306123.1	TSS
NC_040253.1	218908572	218908744	173	+	187.19629804600007	218908619	218908619	1	NC_040253.1:218908572-218908744;+	44	intergenic	NA	TSS
NC_040253.1	219148833	219149129	297	+	1330.2372799850014	219148927	219148927	1	NC_040253.1:219148833-219149129;+	56	fiveUTR	XM_012142988.2;XR_003588249.1;XR_003588251.1;XR_003588250.1;XR_003588252.1	TSS
NC_040253.1	219234295	219234443	149	+	144.062303601	219234392	219234392	1	NC_040253.1:219234295-219234443;+	39	proximal	XM_027965103.1;XM_015093496.2;XM_027965104.1;XM_027965106.1;XM_015093498.2;XM_027965108.1;XM_027965105.1	TSS
NC_040253.1	219234471	219235291	821	+	1327.500425253998	219234671	219234671	1	NC_040253.1:219234471-219235291;+	56	promoter	XM_027965103.1;XM_015093496.2;XM_027965104.1;XM_027965106.1;XM_015093498.2;XM_027965108.1;XM_027965105.1	TSS
NC_040253.1	219284033	219284378	346	+	92.40157564399999	219284320	219284320	1	NC_040253.1:219284033-219284378;+	44	CDS	XM_027965103.1;XM_015093496.2;XM_027965104.1;XM_027965106.1;XM_015093498.2;XM_027965108.1;XM_027965105.1	TSS
NC_040253.1	219397925	219398269	345	+	2066.4087937179997	219398160	219398160	1	NC_040253.1:219397925-219398269;+	56	promoter	XM_027965109.1;XM_027965110.1	TSS
NC_040253.1	219399193	219400041	849	+	69.88115733800001	219399339	219399339	1	NC_040253.1:219399193-219400041;+	40	intron	XM_027965109.1;XM_027965110.1	TSS
NC_040253.1	219456322	219456787	466	+	1565.0466539180004	219456627	219456627	1	NC_040253.1:219456322-219456787;+	53	promoter	XM_012143281.3;XM_027965112.1;XM_027965113.1;XM_027965115.1;XM_004004845.4;XM_012143229.3;XM_012143248.3;XM_012143285.3;XM_012143218.3;XM_012143238.3;XM_027965114.1	TSS
NC_040253.1	219568138	219568957	820	+	74.02831345300001	219568198	219568198	1	NC_040253.1:219568138-219568957;+	43	antisense	NA	TSS
NC_040253.1	219569051	219569307	257	+	84.97471939699997	219569178	219569178	1	NC_040253.1:219569051-219569307;+	44	antisense	NA	TSS
NC_040253.1	219824038	219824312	275	+	225.9641051430001	219824223	219824223	1	NC_040253.1:219824038-219824312;+	38	promoter	NM_001009441.1	TSS
NC_040253.1	219931665	219931963	299	+	105.01135848899992	219931806	219931806	1	NC_040253.1:219931665-219931963;+	42	intergenic	NA	TSS
NC_040253.1	220063220	220063494	275	+	1583.5336068919996	220063351	220063351	1	NC_040253.1:220063220-220063494;+	52	promoter	XM_004004846.3	TSS
NC_040253.1	220718462	220719538	1077	+	347.99914926099996	220718748	220718748	1	NC_040253.1:220718462-220719538;+	53	proximal	XM_012143323.3;XM_004004847.4;XM_012143393.3;XM_012143382.3	TSS
NC_040253.1	221018936	221020320	1385	+	111.11409604500003	221019833	221019833	1	NC_040253.1:221018936-221020320;+	40	intron	XM_012143323.3;XM_004004847.4;XM_012143393.3;XM_012143382.3	TSS
NC_040253.1	221956114	221957228	1115	+	847.5754455450004	221956729	221956729	1	NC_040253.1:221956114-221957228;+	54	fiveUTR	XM_012143461.3;XM_004004852.4;XM_004004851.4;XM_012143426.3	TSS
NC_040253.1	222240937	222241443	507	+	3206.1974727539978	222240954	222240954	1	NC_040253.1:222240937-222241443;+	56	promoter	XR_001032829.3	TSS
NC_040253.1	222338086	222338813	728	+	82.21602639199997	222338347	222338347	1	NC_040253.1:222338086-222338813;+	38	antisense	XR_003588253.1	TSS
NC_040253.1	222338840	222339192	353	+	264.92424656799994	222339063	222339063	1	NC_040253.1:222338840-222339192;+	52	proximal	XR_003588253.1	TSS
NC_040253.1	222339232	222339706	475	+	179.62378860599995	222339375	222339375	1	NC_040253.1:222339232-222339706;+	50	proximal	XR_003588253.1	TSS
NC_040253.1	222405457	222405731	275	+	74.967268216	222405653	222405653	1	NC_040253.1:222405457-222405731;+	44	proximal	XM_004004857.4	TSS
NC_040253.1	222405766	222406197	432	+	16833.683657889986	222405880	222405880	1	NC_040253.1:222405766-222406197;+	56	promoter	XM_004004857.4	TSS
NC_040253.1	222635780	222636420	641	+	511.54606044999986	222636039	222636039	1	NC_040253.1:222635780-222636420;+	40	proximal	XM_015093509.2;XM_027965121.1;XM_027965120.1	TSS
NC_040253.1	222985437	222985631	195	+	70.22765163199999	222985510	222985510	1	NC_040253.1:222985437-222985631;+	40	promoter	XM_004004860.4	TSS
NC_040253.1	222985665	222986022	358	+	1028.730158491	222985728	222985728	1	NC_040253.1:222985665-222986022;+	56	fiveUTR	XM_004004860.4	TSS
NC_040253.1	222999779	223000213	435	+	39.93282771000001	223000084	223000084	1	NC_040253.1:222999779-223000213;+	40	CDS	XM_004004860.4	TSS
NC_040253.1	223764590	223765020	431	+	999.3996981610003	223764707	223764707	1	NC_040253.1:223764590-223765020;+	56	promoter	XM_015093513.2;XM_004004865.4;XR_003588255.1;XM_004004864.4;XM_027965129.1	TSS
NC_040253.1	223814188	223816253	2066	+	220.63313703900016	223815607	223815607	1	NC_040253.1:223814188-223816253;+	45	threeUTR	XM_015093513.2;XM_004004865.4;XR_003588255.1;XM_004004864.4;XM_027965129.1	TSS
NC_040253.1	223816301	223817412	1112	+	265.0481063410001	223817225	223817225	1	NC_040253.1:223816301-223817412;+	50	threeUTR	XM_015093513.2;XM_004004865.4;XR_003588255.1;XM_004004864.4;XM_027965129.1	TSS
NC_040253.1	223838496	223838926	431	+	126.35973800699999	223838643	223838643	1	NC_040253.1:223838496-223838926;+	39	promoter	XR_001434159.2;XR_001434160.2;XR_003588257.1	TSS
NC_040253.1	223916119	223916551	433	+	1084.8701739959997	223916280	223916280	1	NC_040253.1:223916119-223916551;+	54	fiveUTR	XM_004004868.4;XM_004004867.4	TSS
NC_040253.1	223930309	223931185	877	+	115.113227835	223930771	223930771	1	NC_040253.1:223930309-223931185;+	38	intron	XM_004004868.4;XM_004004867.4	TSS
NC_040253.1	224045835	224045858	24	+	35.057344768	224045846	224045846	1	NC_040253.1:224045835-224045858;+	40	antisense	NA	TSS
NC_040253.1	224480049	224480501	453	+	545.2570692600002	224480130	224480130	1	NC_040253.1:224480049-224480501;+	54	promoter	XM_012144336.3	TSS
NC_040253.1	224559239	224560475	1237	+	63.60955499600002	224559294	224559294	1	NC_040253.1:224559239-224560475;+	40	threeUTR	XM_012144336.3;XM_004004877.4;XM_027965133.1;XM_027965134.1	TSS
NC_040253.1	224885997	224886074	78	+	82.05023645799997	224886016	224886016	1	NC_040253.1:224885997-224886074;+	38	intergenic	NA	TSS
NC_040253.1	225398556	225399061	506	+	2624.3198447529976	225398830	225398830	1	NC_040253.1:225398556-225399061;+	53	intergenic	NA	TSS
NC_040253.1	225549814	225550675	862	+	4249.169246190002	225550297	225550297	1	NC_040253.1:225549814-225550675;+	47	fiveUTR	XM_004004880.4	TSS
NC_040253.1	225949416	225949743	328	+	1099.2301286440015	225949555	225949555	1	NC_040253.1:225949416-225949743;+	56	promoter	XM_012145021.3;XM_012144972.3;XM_012144959.3;XM_004004888.4;XM_012144983.3;XM_012144993.3;XM_012145002.3	TSS
NC_040253.1	228245887	228245921	35	+	548.7000316429999	228245905	228245905	1	NC_040253.1:228245887-228245921;+	52	antisense	NA	TSS
NC_040253.1	229270147	229270183	37	+	519.821469896	229270152	229270152	1	NC_040253.1:229270147-229270183;+	55	promoter	LOC114113451	TSS
NC_040253.1	229812092	229812376	285	+	306.92801723600024	229812221	229812221	1	NC_040253.1:229812092-229812376;+	48	promoter	XM_004004902.4	TSS
NC_040253.1	232013786	232013985	200	+	1006.3853619869999	232013860	232013860	1	NC_040253.1:232013786-232013985;+	55	promoter	XM_004004905.3	TSS
NC_040253.1	232929839	232930035	197	+	287.2589009770001	232929876	232929876	1	NC_040253.1:232929839-232930035;+	52	promoter	XM_004004914.4	TSS
NC_040253.1	233224778	233225430	653	+	597.4226982749999	233224889	233224889	1	NC_040253.1:233224778-233225430;+	56	promoter	XM_027965157.1;XM_027965158.1	TSS
NC_040253.1	233291358	233291817	460	+	15330.167951864003	233291475	233291475	1	NC_040253.1:233291358-233291817;+	56	promoter	XM_027965159.1	TSS
NC_040253.1	233291838	233292058	221	+	67.93818824700004	233291914	233291914	1	NC_040253.1:233291838-233292058;+	42	CDS	XM_027965159.1	TSS
NC_040253.1	233422309	233423034	726	+	4686.030461400004	233422663	233422663	1	NC_040253.1:233422309-233423034;+	54	promoter	NM_001009436.1	TSS
NC_040253.1	233465474	233466091	618	+	386.0595507480003	233465896	233465896	1	NC_040253.1:233465474-233466091;+	41	antisense	NA	TSS
NC_040253.1	234779077	234779752	676	+	189.42794880100007	234779146	234779146	1	NC_040253.1:234779077-234779752;+	47	antisense	NA	TSS
NC_040253.1	234780331	234780653	323	+	108.179051227	234780495	234780495	1	NC_040253.1:234780331-234780653;+	42	antisense	NA	TSS
NC_040253.1	235080560	235081418	859	+	10134.897575955005	235080702	235080702	1	NC_040253.1:235080560-235081418;+	56	fiveUTR	XM_027965168.1	TSS
NC_040253.1	235092084	235093561	1478	+	82.94477702500001	235092588	235092588	1	NC_040253.1:235092084-235093561;+	40	intron	XM_027965168.1	TSS
NC_040253.1	235096412	235096933	522	+	34.51849961799997	235096882	235096882	1	NC_040253.1:235096412-235096933;+	41	CDS	XM_027965168.1	TSS
NC_040253.1	235108287	235108816	530	+	66.13594382800007	235108403	235108403	1	NC_040253.1:235108287-235108816;+	40	threeUTR	XM_027965168.1	TSS
NC_040253.1	235114158	235114454	297	+	775.8038023870005	235114281	235114281	1	NC_040253.1:235114158-235114454;+	50	fiveUTR	XM_015093530.2;XM_027965172.1;XM_027965173.1;XM_027965174.1	TSS
NC_040253.1	235122950	235123130	181	+	1542.5105808779992	235123055	235123055	1	NC_040253.1:235122950-235123130;+	55	promoter	XM_004004921.3;XM_027965176.1	TSS
NC_040253.1	235158241	235158272	32	+	124.84793871199999	235158256	235158256	1	NC_040253.1:235158241-235158272;+	48	intergenic	NA	TSS
NC_040253.1	235170204	235171083	880	+	518.7136409089998	235170475	235170475	1	NC_040253.1:235170204-235171083;+	53	promoter	XM_027965171.1	TSS
NC_040253.1	235190184	235191713	1530	+	150.994610253	235190968	235190968	1	NC_040253.1:235190184-235191713;+	50	threeUTR	XM_027965171.1	TSS
NC_040253.1	235214068	235214491	424	+	786.6890279119998	235214365	235214365	1	NC_040253.1:235214068-235214491;+	40	promoter	XM_012111094.3;XM_012111085.3;NM_001009345.1	TSS
NC_040253.1	235229504	235230286	783	+	684.257202386	235229897	235229897	1	NC_040253.1:235229504-235230286;+	55	promoter	XM_027965178.1;XM_012146099.2;XM_004004923.3	TSS
NC_040253.1	235234332	235235051	720	+	90.52217042800002	235234512	235234512	1	NC_040253.1:235234332-235235051;+	45	threeUTR	XM_027965178.1;XM_012146099.2;XM_004004923.3	TSS
NC_040253.1	235235082	235235828	747	+	72.07639559699999	235235271	235235271	1	NC_040253.1:235235082-235235828;+	41	threeUTR	XM_027965178.1;XM_012146099.2;XM_004004923.3	TSS
NC_040253.1	235358541	235358736	196	+	40.07405713900001	235358618	235358618	1	NC_040253.1:235358541-235358736;+	41	proximal	XM_004004926.4	TSS
NC_040253.1	235358821	235359086	266	+	1434.0906025250001	235358889	235358889	1	NC_040253.1:235358821-235359086;+	54	promoter	XM_004004926.4	TSS
NC_040253.1	235444600	235445128	529	+	575.2789868340004	235444920	235444920	1	NC_040253.1:235444600-235445128;+	55	promoter	XM_012146300.3;XM_004004928.4;XM_027965189.1;XM_027965190.1;XM_027965192.1;XM_012146310.3	TSS
NC_040253.1	235457573	235457688	116	+	180.41337544799993	235457607	235457607	1	NC_040253.1:235457573-235457688;+	49	fiveUTR	XM_004004932.3;XM_012146236.3	TSS
NC_040253.1	235496350	235496826	477	+	852.1803924110002	235496451	235496451	1	NC_040253.1:235496350-235496826;+	53	promoter	XM_027965194.1	TSS
NC_040253.1	235513126	235513748	623	+	46.68454232799998	235513293	235513293	1	NC_040253.1:235513126-235513748;+	41	CDS	XM_027965194.1	TSS
NC_040253.1	235570667	235571964	1298	+	3514.3930463629954	235571313	235571313	1	NC_040253.1:235570667-235571964;+	54	fiveUTR	XM_027965196.1;XM_027965195.1	TSS
NC_040253.1	235943082	235944079	998	+	2746.905376590997	235943339	235943339	1	NC_040253.1:235943082-235944079;+	54	promoter	XM_004004940.4;XM_027965206.1	TSS
NC_040253.1	235947129	235948212	1084	+	179.23155643	235947624	235947624	1	NC_040253.1:235947129-235948212;+	49	CDS	XM_004004940.4;XM_027965206.1	TSS
NC_040253.1	235948233	235948686	454	+	96.40216169799999	235948520	235948520	1	NC_040253.1:235948233-235948686;+	46	threeUTR	XM_004004940.4;XM_027965206.1	TSS
NC_040253.1	235972931	235973775	845	+	1741.3524990000017	235972996	235972996	1	NC_040253.1:235972931-235973775;+	56	promoter	XM_004004941.4;XM_012146486.3;XM_012146511.3;XM_015093542.2;XM_012146497.3;XM_027965207.1;XM_012146530.3	TSS
NC_040253.1	235993676	235994075	400	+	1461.5700284660002	235993836	235993836	1	NC_040253.1:235993676-235994075;+	56	promoter	XM_012146606.3;XM_027965208.1	TSS
NC_040253.1	236008317	236008553	237	+	711.1906881409998	236008380	236008380	1	NC_040253.1:236008317-236008553;+	53	promoter	XM_004005430.3;XM_027965210.1;XM_027965212.1;XM_027965213.1	TSS
NC_040253.1	236027784	236028088	305	+	675.6020659019999	236027857	236027857	1	NC_040253.1:236027784-236028088;+	45	promoter	XM_004004948.3	TSS
NC_040253.1	236032771	236033781	1011	+	97.42515750600002	236032857	236032857	1	NC_040253.1:236032771-236033781;+	43	CDS	XM_004004948.3	TSS
NC_040253.1	236041188	236041798	611	+	866.4043887810001	236041279	236041279	1	NC_040253.1:236041188-236041798;+	54	promoter	XM_027965214.1	TSS
NC_040253.1	236079509	236080034	526	+	554.2949355590004	236079560	236079560	1	NC_040253.1:236079509-236080034;+	54	exon	LOC101113571	TSS
NC_040253.1	236158824	236159753	930	+	28127.93973426305	236159107	236159107	1	NC_040253.1:236158824-236159753;+	55	promoter	XM_004004952.4	TSS
NC_040253.1	236160472	236161398	927	+	1884.0543147700016	236161166	236161166	1	NC_040253.1:236160472-236161398;+	55	CDS	XM_004004952.4	TSS
NC_040253.1	236161421	236162319	899	+	1091.1239877579992	236162013	236162013	1	NC_040253.1:236161421-236162319;+	48	CDS	XM_004004952.4	TSS
NC_040253.1	236165335	236166713	1379	+	1441.0514641469995	236165879	236165879	1	NC_040253.1:236165335-236166713;+	47	threeUTR	XM_004004952.4	TSS
NC_040253.1	236179989	236180142	154	+	557.5269477200001	236180055	236180055	1	NC_040253.1:236179989-236180142;+	54	intron	XM_027965219.1	TSS
[truncated: 1,973,033 more chars]
