## Supplementary material for "Global analysis of transcription start sites in the new ovine reference genome (*Oar rambouillet v1.0*)": Supp file 2: RNA_df_ramb1.tsv (part 1 of 3)

txID	Abomasum_pylorus	Duodenum	Reticulum	Rumen_atrium	Rumen_ventral	Spleen	Pituitary_Gland	Abomasum	Cecum	Esophagus_	Hippocampus	Heart_right_atrium	Peyers_Patch	Lymph_Node_mesenteric	Lymph_Node_prescapular	Spiral_Colon	Skin_haired	Urethra	Uterus_caruncle	Heart_Atrioventricular_Valve_left	Mammary_Gland	Heart_right_ventricle	Ileum	Retina	Adrenal_Medulla	Caudal_vena_cava	Rectum	Pons	Spinal_Cord_cervical	Thalamus	Adipose_subcutaneous	Urinary_Bladder	Cerebellum	Lung	Alveolar_Macrophages	Skeletal_Muscle_biceps_femoris	Skeletal_Muscle_semimembranosus	Ovary	Adrenal_Cortex	Descending_Colon	Gall_Bladder	Jejunum	Kidney_Medulla	Lymph_Node_mandibular	Omasum	Oviduct	Skin_non-haired	Ureter	Cerebral_Cortex	Diaphragm	Heart_left_ventricle	Kidney_Cortex	Liver	Skeletal_Muscle_longissimus_dorsi	Skeletal_Muscle_SS	Tongue	Tonsil_palatine	Vagina
XM_027962292.1	0	0	0	0	0	0	0	0	0.020574100000000005	0	0.07342920000000001	0.046939400000000006	0	0.5059530000000001	0	0	0	0	0	0	0	0	0.07551730000000001	0	0.043535800000000006	0	0	0.19832600000000003	0.388342	0	0.6890910000000001	0	0.37437400000000004	0.45796400000000004	1.6628300000000003	0.04857620000000001	0.132995	0.20464900000000003	0.23492300000000002	11.073	1.7501300000000002	0.7872220000000001	0.10727700000000001	0.21570200000000003	0.125152	0	0.20117400000000002	0.08339740000000001	0.140545	0.23870400000000003	0	0	0	0.19588100000000003	0.36461600000000005	0	0	0.8911090000000002
XR_003588699.1	26.086	9.6245	15.6281	8.393070000000002	12.6608	3.9609100000000006	11.085	1.5491600000000003	12.1001	3.6318100000000006	60.5932	22.7909	2.9920700000000005	7.842220000000001	6.951090000000001	7.593470000000001	4.45607	21.5973	9.5654	15.9093	6.295860000000001	21.096800000000002	8.545330000000002	17.8057	16.9066	9.659170000000001	5.588440000000001	59.5057	48.316	54.9144	20.0506	0	37.047	8.8827	8.137340000000002	2.4099600000000003	2.4196600000000004	10.2736	15.7524	12.8416	17.8884	8.102450000000001	8.501260000000002	1.6962100000000002	4.071070000000001	8.903290000000002	4.5481300000000005	12.075	66.3039	7.7302300000000015	10.8642	9.7856	10.56	1.6816100000000003	7.501620000000001	6.977490000000001	5.918780000000001	23.117
XR_003588700.1	0.46102000000000004	1.2460900000000001	0	0.41286200000000006	0.284098	0.4975220000000001	0.6056840000000001	0.08611020000000001	1.0353800000000002	0	3.6586600000000007	1.36793	0	0.8556810000000001	0.37682000000000004	0.5242580000000001	0	2.1818600000000004	0.6670370000000001	1.2528200000000003	0.7497300000000001	0.556076	2.0487200000000003	3.3891600000000004	1.6443700000000003	0.7212910000000001	1.9331400000000003	2.6727100000000004	3.1078100000000006	6.655260000000001	1.9060900000000003	0	3.1614800000000005	0.19498600000000002	0	0.147596	0	0.579392	1.3480600000000003	0	0	0	0.9431910000000001	0	0	0	0.28846800000000006	0.42856400000000006	2.17492	0	0.167305	0.8453700000000002	2.8124100000000003	0	0	0	0	0
XM_027962305.1	0	0	0	0	0	0	0.022777100000000005	0	0	0	0.17130600000000001	0.10798500000000001	0	0	0	0.024153900000000006	0	0	0	0	0.4904760000000001	0	0	0	0	0	0	1.2904300000000002	1.1900100000000002	0.07336650000000002	0	0	0	0	0	0	0	0	0	0	0	0	0	0	0	0	0	0	0	0	0	0	0	0	0	0	0	0
XM_027964169.1	5.590730000000001	0	0.4596410000000001	0.24982600000000002	0.32402400000000003	0.13259700000000002	0	0.0642299	2.4356400000000002	0.23526700000000003	1.7179100000000003	0.22344800000000004	2.6156300000000003	5.525130000000001	4.27125	1.1235	0.31946300000000005	0.8484750000000001	3.8731600000000004	0.30223300000000003	1.4791500000000002	0	2.4065400000000006	0.33709100000000003	0.6881160000000001	0	0.11983700000000001	1.7640800000000003	1.8143400000000003	0.8697660000000002	0	0	0.36388500000000007	0.20833900000000002	0	0	0	0.7290660000000001	0	0	0	0	0.028420900000000006	0.07672950000000002	0.11766800000000001	0	0.10863500000000001	0	0.044096100000000006	0	0.06828780000000001	0.12066400000000001	0	0.11485900000000002	0	0	0	0
XM_027964177.1	0.10515400000000001	0	0	0.037926100000000004	0.13015500000000002	0	0	0	0.18772000000000003	0	7.027720000000001	0	0	0.8008600000000001	0.39871700000000004	0.379107	0.19759900000000002	0	0.621268	0	0	0	0	0	0.028017900000000005	0	0	16.7767	13.6767	8.97479	0	0	1.7822700000000002	0	0	0	0	0	0	0	0	0	0	0	0	0	0	0	0.7640480000000001	0	0	0	0	0	0	0	0	0
XM_027962318.1	0.8478360000000001	1.6498900000000003	15.6716	18.8622	22.9969	0.20922700000000002	0.17459700000000003	0.299769	9.6247	0	0.11191800000000002	0.22913600000000003	2.3988100000000006	0.07467780000000002	0.034701600000000006	20.95	0.12693900000000002	0	0	0.41830600000000007	0.10538200000000002	0.4441510000000001	2.6592400000000005	0	0.0160658	0.40819900000000003	0.30487600000000004	0.19601000000000002	0.329583	0.34195700000000007	0	21.3659	1.0522700000000003	0.6856340000000001	0.41085900000000003	0.14738300000000001	0.04106440000000001	0.43800100000000003	0.17473200000000003	6.6521	7.617860000000001	0.6694070000000001	0.382736	0.140241	3.5177100000000006	0.7114640000000001	0.15368600000000002	0.5429600000000001	0.70762100000000006	0.19534600000000002	0.303555	0.30503	0	0	0.27361300000000005	7.520080000000001	0.271255	9.399980000000001
XM_027966744.1	9.886860000000002	0.6586650000000001	33.0975	10.2331	13.4164	7.510840000000001	4.4346700000000006	0.581029	0.012879500000000002	0.39109400000000005	0.290889	5.7901	1.0662500000000001	14.1618	0.5590780000000001	6.2431	2.2621200000000004	1.1285	0.0031395700000000004	1.1610200000000002	0.4159400000000001	6.158810000000001e-5	0.39810900000000005	1.04377	4.506570000000001	0	16.1952	1.9382900000000004e-5	6.339090000000001	0.45447800000000005	1.8132700000000002	0	10.3979	0.173718	0.17263900000000001	0.03280980000000001	2.8075900000000003	1.04506	1.6258300000000003e-4	0.033358900000000004	0	1.1318400000000002	4.878900000000001e-9	7.668680000000001e-4	0.0011881800000000003	0	0.010927100000000002	0.00858205	0.019396800000000002	0.45307200000000003	4.235430000000001	1.0598100000000001	2.4300200000000003	0.05457240000000001	0.062054100000000015	0	0.10552600000000001	0
XM_027966739.1	0.096143	17.7191	8.598290000000001e-4	4.637980000000001	10.6367	0.005746630000000001	0.04757750000000001	1.2607200000000003	14.7004	13.119	39.6338	8.4956	24.1399	0.25020400000000004	13.1213	6.522850000000001	12.7502	24.1106	0.03162890000000001	10.5799	13.4847	18.8827	12.6394	15.6167	10.2868	8.765550000000001	41.124	13.0082	11.0873	17.356	69.9617	0	19.9429	28.5507	7.884530000000001	24.5665	24.237	32.1001	30.1107	13.0698	0	7.366980000000001	11.0901	1.3138800000000002	8.8178	6.639410000000001	10.0624	14.4578	14.4091	14.1433	7.3382	13.6932	13.5608	19.5726	11.7536	0	6.532590000000001	0
XM_027966751.1	0	1.2743700000000003e-7	0	0	2.2130700000000005	0.49465700000000007	1.0934800000000002	0	0.7638610000000001	4.728930000000001	3.1265300000000004e-9	3.5876100000000007e-10	4.442450000000001e-6	1.0440600000000002e-9	1.5157400000000002e-9	0	6.523270000000002e-7	2.3643100000000006e-7	8.47784	0.09762270000000002	8.327650000000001e-9	0	2.3966200000000004	9.714640000000002e-9	3.6147100000000005	0	13.64	0	2.5125800000000003	2.5377100000000006	0	0	0	0	0	4.173450000000001e-10	0.7745430000000001	2.795130000000001e-10	0	0	0	3.1553900000000006e-9	0	7.395050000000001e-9	0	0	3.8504300000000007e-10	0	7.891620000000002e-10	2.0340800000000004e-7	0	7.184650000000001e-8	1.1804500000000002e-7	0	2.2008000000000004e-8	0	4.669080000000001e-8	0
XM_027966745.1	5.669580000000001	4.755450000000001	0	0.8557710000000001	1.7383700000000002	2.7065400000000004	4.99117	0.3866800000000001	1.2746500000000003	2.4929600000000005	2.8569800000000005	2.0854700000000004	0	2.1041600000000003	0	3.5610600000000003	1.7353400000000003	0	7.392540000000001	4.036560000000001	0	0	1.4832200000000002	0	0.20525600000000002	2.18813	11.8343	6.620690000000001	3.2986300000000006	2.64218	0	0	0.45388000000000006	0	0	0.27049100000000004	0.48931500000000006	0.28540400000000005	0	0	0	0	0	0	0	2.8684400000000005	0	0.8865740000000001	0	0	0	0	0	0	0	0	0	0
XR_003588706.1	1.0069100000000002	2.5900200000000004	0	0.289001	1.5126700000000002	1.2656700000000003	1.7193700000000003	0.07253220000000002	0.9768010000000001	0.298318	1.2113200000000002	1.1966400000000001	2.1055300000000003	0.8963230000000001	0.47203200000000006	0.8181950000000001	0	0	5.5776900000000005	1.6593600000000002	0.653599	0	0.41964000000000007	0	0.8804970000000001	0	5.170210000000001	3.0073400000000006	1.5869700000000002	2.2972	3.1638900000000003	0	4.594640000000001	4.29377	0	0.5781400000000001	0.37881300000000007	3.2862500000000003	2.03392	0	1.0443	2.7787800000000002	1.4013300000000002	0.6328590000000001	0.7918020000000001	0.563443	0.662406	1.25452	1.1820600000000001	1.4456600000000002	0.5632590000000001	1.5923800000000001	1.1811900000000002	0.313093	1.2764900000000001	4.97022	0	1.1132
XR_003588705.1	5.016990000000001	7.750680000000001	5.942910000000001	2.0545700000000005	4.255680000000001	2.6613800000000003	5.01348	0.8581470000000001	4.867770000000001	2.7890600000000005	3.6987100000000006	1.8468600000000002	6.089830000000001	6.771770000000001	6.774920000000001	5.18275	3.2064100000000004	3.4343200000000005	6.374770000000001	7.804730000000001	4.4815	0.623758	5.096640000000001	5.489380000000001	3.1658	3.7953400000000004	26.9283	7.448320000000001	5.8432900000000005	2.66387	15.1059	0	7.752480000000001	14.7966	8.631110000000001	0.8102250000000001	0.782452	13.012	4.18137	3.5166300000000006	0	1.8067300000000002	3.2435500000000004	0.48256600000000005	1.0828900000000001	4.152030000000001	1.0536500000000002	8.240240000000002	1.6392800000000003	0.9084890000000001	0.737975	3.3233	3.1991400000000003	0.5692760000000001	0	0	4.015610000000001	0
XM_027966759.1	6.606540000000001	6.283680000000001	8.186090000000002	5.593060000000001	7.504980000000001	5.223350000000001	10.9791	1.2658600000000002	6.1495500000000005	6.798160000000001	7.043940000000001	5.43655	6.930720000000001	9.81394	8.53606	7.238740000000001	5.160150000000001	9.561350000000001	14.0148	9.972150000000001	7.6740400000000015	3.7751200000000007	6.602420000000001	6.921050000000001	3.0938600000000003	8.3755	20.9115	7.5518800000000015	8.241740000000002	6.614290000000001	1.9005700000000003	0	8.27569	6.452620000000001	3.3734300000000004	2.0193	2.45318	5.913470000000001	4.496510000000001	13.7934	0	2.10049	5.1591	0.6492080000000001	0.9705250000000001	3.4820800000000003	0.7058550000000001	3.5923700000000007	2.7553100000000006	1.5213800000000002	1.4102800000000002	1.7801500000000003	1.45931	2.5336100000000004	1.7305200000000003	0	4.791570000000001e-9	2.7150100000000004
XM_027966767.1	4.9392	1.9206900000000002	1.9874600000000002	0.48726500000000006	1.0474900000000003	1.1559300000000001	5.110580000000001	0.545591	3.0940400000000006	0.9371870000000001	0.8839110000000001	1.6984300000000003	5.082280000000001	5.669830000000001	4.68639	3.3367700000000005	0	5.003690000000001	1.9567900000000003	1.7311	2.25633	1.2488800000000002	1.9071400000000003	6.095580000000001	2.2932	3.2567900000000005	3.0032900000000002	3.9320600000000008	2.8953800000000003	0.608562	3.5487	0	2.9571	2.08889	0	0.48814300000000005	0.21681400000000003	3.5792900000000003	1.7139100000000003	0	0.10544300000000001	0.7013990000000001	1.6097900000000003	0.10569500000000001	0.35495800000000005	1.9641300000000004	0	2.8996	0.127978	0	0.17639400000000002	0	0	0	0	0	1.3803	0
XM_004003428.4	11.1943	14.0478	18.9131	18.2982	13.995	4.67367	3.6493900000000004	1.0793300000000001	9.527820000000002	7.815570000000001	12.4189	10.5554	13.9294	3.3028200000000005	10.5641	11.542	7.2412800000000015	13.1398	14.6899	5.901820000000001	4.7186900000000005	11.7019	9.282240000000002	0	6.097840000000001	1.3920600000000003	21.6752	11.3371	12.4704	10.9947	10.045	0	7.019160000000001	6.058230000000001	9.16106	2.7321100000000005	2.5498700000000003	14.997	2.3407400000000003	0	0	0	2.4705100000000004	0.45868700000000007	3.5008300000000006	2.7856900000000002	0.9925420000000001	8.77968	0.7894460000000001	3.5829100000000005	5.070530000000001	1.6281500000000002	2.44831	2.8728500000000006	0	0	0	0
XM_027966775.1	3.3863800000000004	1.8429800000000003	0	5.754430000000001	4.739610000000001	3.3657100000000004	1.8119100000000004	0.24506000000000003	5.695680000000001	0	19.9882	4.324660000000001	0	9.3381	3.4626100000000006	9.636320000000001	7.673950000000001	0	0	2.8964800000000004	3.3279700000000005	0	8.86443	9.759970000000001	12.2013	1.8302800000000004	4.719640000000001	3.9582200000000007	4.593260000000001	7.031330000000001	7.793150000000002	0	3.1385500000000004	3.9500200000000008	4.1455	0	1.0419300000000002	2.4734800000000003	4.4921500000000005	7.219330000000001	0	2.1215800000000002	7.515250000000001	1.2774200000000002	6.949450000000001	4.99802	2.5172	2.2967200000000005	3.4498800000000007	0.24650700000000003	1.6247700000000003	5.598750000000001	0	0	4.13503	0	11.5067	7.165660000000001
XM_027966781.1	21.5624	22.0039	19.6944	12.8216	16.2958	10.5374	19.4752	2.4640500000000003	17.0016	15.3163	31.5411	11.7444	20.0023	20.2329	13.8654	15.6046	14.4913	22.0982	21.6862	17.8113	13.7173	7.9438	14.6736	19.126	11.0709	17.5834	33.4459	29.5463	26.3368	29.0599	17.0221	0	33.5636	12.7814	5.467060000000001	3.6349800000000005	4.0810200000000005	15.5415	6.419720000000001	0	0	1.3944	5.873140000000001	0.42349600000000004	2.03757	8.199990000000001	1.9684200000000003	7.595990000000001	4.717820000000001	1.8706700000000003	2.7541	3.0274600000000005	2.3688400000000005	1.9834800000000004	1.1991500000000002	0	2.7125100000000004	0
XM_027966791.1	10.9696	8.2952	10.8721	11.2833	13.5627	9.388140000000002	7.516940000000001	1.1817600000000001	7.877620000000001	13.223	37.6197	8.070070000000001	13.5774	3.4062800000000006	2.2264800000000005	9.0481	6.682960000000001	13.9871	9.808670000000001	6.021090000000001	7.868770000000001	9.1926	7.149580000000001	1.5610900000000003	8.2973	5.16715	8.00792	12.1323	7.8569	17.3471	4.192620000000001	0	6.119230000000001	2.8493700000000004	2.7284200000000003	2.9333400000000003	3.6733	6.2822	3.5529100000000007	1.0578600000000002	0.7101090000000001	0	3.0636400000000004	0.025924700000000005	0.926757	1.12105	0	2.3872700000000004	1.3523700000000003	0.17032600000000003	1.7535700000000003	0.5950610000000001	0	1.8901800000000002	2.23268	0	1.2309700000000001	0
XM_027966795.1	0	0	0	0	0	0.537135	1.449	0.15601700000000002	0.7171500000000001	0.9197500000000002	0	0	0	1.1877700000000002	0	0.39468700000000007	0	0	0	0	0	0	0.6211120000000001	6.189320000000001	0	0	1.2835100000000002	1.5786800000000003	2.00681	2.50925	0	0	1.8087200000000003	0.11307700000000001	0	0.10333700000000001	0.20284900000000003	0.5467770000000001	0	0	0	0	0.10534700000000001	0.14289200000000002	0.26490400000000003	1.18799	0.6647360000000001	0	0.37359100000000006	0.20881800000000003	0	0	0	0	0	0	0.040444600000000004	0
XM_027966796.1	13.2117	16.1177	31.4497	29.3474	44.6702	25.3853	23.5531	4.632770000000001	25.6748	13.982	59.9371	11.3642	23.6465	7.841040000000001	9.36443	46.1714	38.3417	12.6147	1.5143400000000002	19.087	12.085	67.0116	26.944	3.7879700000000005	103.31	3.2823100000000003	59.6484	15.1424	6.020060000000001	30.2551	28.9316	0	46.9205	27.3859	7.785960000000001	66.3317	111.718	20.7687	17.8159	0	0	7.984590000000001	16.8918	10.2149	33.8804	24.8996	20.8613	20.2863	34.7609	44.338	73.834	35.9184	4.0612	114.49	19.0181	24.8924	30.1916	2.9372100000000003
XR_001039844.2	7.025720000000001	2.8690700000000002	1.02509	2.3611500000000003	2.5333900000000003	1.0725300000000002	3.0777900000000002	0.48093800000000003	7.400570000000001	1.4225400000000001	9.71592	1.9209800000000004	3.7096200000000006	2.00069	2.2786700000000004	6.610190000000001	2.9021500000000002	6.0751100000000005	3.7037100000000005	4.07361	2.8610200000000003	1.6872800000000003	3.4419800000000005	5.748630000000001	1.4601200000000003	9.758610000000001	2.6000600000000005	6.2482	4.72782	6.944950000000001	3.0834600000000005	31.4932	31.2675	5.51409	1.3342	1.2728700000000002	1.8034600000000003	5.763130000000001	3.7715100000000006	27.0298	29.3609	4.2963	7.158610000000001	1.0874	5.2163	3.8497600000000007	3.7281300000000006	8.1601	9.351250000000002	2.6818100000000005	1.1724400000000001	4.436920000000001	8.4775	1.9791500000000002	1.5495800000000002	29.8931	1.6736800000000003	25.2566
XM_027966820.1	1.2456900000000002	0	0	0	6.314630000000001e-4	0	0	0	0	0	0	0.19826200000000002	0	0	0	0	0	0	0	5.5096300000000005	0	0	7.602230000000002e-8	0	0	0	0.6253850000000001	0	0	0	0	0	0.5629010000000001	0	0	0	0	0	0	0	0	0	0	0	0	0	0	0	0	0	0	0	3.2727	0	0	0	0	0
XM_027966826.1	0	0	0	0	0.570879	0	0	0	0.7023110000000001	0	0	0	0	0	0	0.4190340000000001	0	0	0	0	1.6415900000000003	0	0.0032656100000000004	0	0	0	0	0.0018026300000000002	0	0.0014444900000000003	0	0	0	0.013858100000000003	0	0	0	2.2631800000000004e-4	0	0	0	0	0	0	0.21719200000000002	0	0	0	0	0	0	0	0	0	0	0	1.0573400000000002	0
XM_027966822.1	0.076408	0	2.0745100000000005	0	0	0.12145200000000002	0	0.27348700000000004	2.0677200000000004	0	3.0353400000000006	2.2782300000000007e-7	0	0	0	0.46648000000000006	0	0	1.6562600000000003	0	0	3.1447200000000005e-4	0.5300260000000001	0	0.7659080000000001	0	0	0.30828500000000003	0.350316	1.5458500000000002	0	0	0	0.595022	0	0	0	0.604874	0	0	0	0	0	0	0	0	0	0	0.618013	0	0	0	0	0	0	0	0	0
XM_027966813.1	0	0	0	0	0.44128200000000006	0	0	0	0	0	0	0.129195	0	0	0	0	0	0	0	0	0	0	1.9702100000000002e-5	0	0	0	0	0	0.022839900000000003	0	0	0	0	0	0	0	0	0	0	0	0	0	0	0	0	0	0	0	0	0	0	0	0.9465980000000002	0	0	0	0	0
XM_027966802.1	0	0	0	0	1.0256300000000003e-7	0	0	0.30196100000000003	0.0026725800000000004	0	0	0	0	0	0	4.800110000000001e-6	2.0587500000000003	0	0	0	0	0	1.0966	0	0	0	0	0.7862770000000001	0.38433500000000004	1.08346	0	0	1.8037500000000002	2.3637400000000004	2.3993000000000005e-8	0	0	1.5931900000000003	0	0	0	0	0.6772870000000001	0	0	0	0	0	0	0	0	0	0	0	0	0	0	0
XM_027966818.1	13.9085	0	6.3232	5.367180000000001	8.1207	1.6735900000000001	0.5393260000000001	0.29992800000000003	18.8452	2.7266400000000006	38.9644	2.01886	0	3.3808400000000005	3.1360900000000003	9.3908	4.7465	15.5815	10.3906	0	0	1.5838600000000003	4.4969600000000005	0	1.2934900000000003e-7	9.14919	7.026310000000001	4.905690000000001	4.007090000000001	22.1069	4.576770000000001	0	7.446620000000001	0.7775330000000001	0	0	0.33825900000000003	3.9415	0	0	0	0	1.1843100000000002	0	0	0.39363900000000007	0	1.9248600000000002	0.15841100000000002	0	0	0	0	0	0	0	0	0
XM_027966808.1	5.385070000000001	5.998340000000001	1.8447600000000004e-7	0	1.4286100000000002	0.6451120000000001	0.40814200000000006	0	5.397050000000001	0.006326560000000001	4.7119800000000005	0	14.7765	0	1.0208100000000002	4.12295	0	0	0.06351970000000001	0	4.59935	0	0	3.5398	2.8157600000000005	0	1.6617100000000002	1.18416	0	0	0	0	1.21449	3.1283900000000004	3.0865200000000006	0.45738000000000006	0	0.0013687900000000002	0.351154	45.4251	1.4754500000000002	1.5741100000000001	1.2091	0.31511000000000006	2.1367200000000004	0	4.016850000000001	3.0517100000000004	6.659140000000001	0.261311	0.44623500000000005	8.693050000000001	12.4642	0.436109	0.557397	0	2.2551900000000002	0
XM_027966834.1	11.4156	9.885230000000002	4.908310000000001	1.5004700000000002	21.8507	7.138220000000001	9.5067	0.804977	5.0921400000000006	6.711150000000001	31.2268	4.68681	5.942	8.27575	2.8242200000000004	7.264680000000001	2.73837	16.739	0	0	0	0	4.70286	5.3552800000000005	3.2490100000000006	0	10.5558	10.5556	10.7546	6.392610000000001	13.3618	0	5.829130000000001	1.4090500000000001	0	2.4051800000000005	1.7812800000000002	3.5038200000000006	0	0	0	0	0	0	0	0.33039500000000005	0	1.8982800000000002	0.7274820000000001	3.6851500000000006	1.1050700000000002	0	0	3.4467400000000006	0	0	0	0
XM_027966844.1	4.8160900000000005e-9	0	13.8372	7.0781100000000015	3.3324700000000003	5.830250000000001	2.9754600000000004	1.2595600000000002	9.34214	5.888820000000001	0.16858800000000002	7.141710000000001	0	9.637340000000002	8.660470000000002	5.604140000000001	5.428000000000001e-4	10.5069	28.0324	0	22.4568	4.210930000000001e-6	9.336630000000001	1.0924400000000002e-5	6.870610000000001e-4	9.053840000000001	12.8989	9.01819	5.79792	0.010984300000000002	6.255	0	2.69614	6.746910000000001	4.7302100000000005	0.9438140000000002	0.39035800000000004	0.6930120000000001	3.2273500000000004	0	0	1.6919900000000003	17.3265	1.1444500000000002	2.4502100000000002	1.0892800000000002	3.2219300000000004	8.08543	0.05560530000000001	2.0284400000000002	9.386740000000001	4.280130000000001	5.907360000000001	1.0733700000000002e-5	2.3001	0	2.3431	0
XM_027966855.1	16.8864	14.3954	13.3934	10.798400000000001	1.13508	4.523	4.726870000000001	1.3043300000000002	9.323970000000001	12.1181	34.482	7.947350000000001	17.8875	4.4229	6.409530000000001	11.3724	15.4067	4.93416	0.0016960300000000003	27.0537	0.0028021800000000005	15.1991	9.2874	21.5022	15.4335	8.709670000000001	21.5725	11.1396	12.3845	34.2873	17.9632	0	38.3799	26.48	12.7235	18.3394	13.3916	37.1013	14.9779	0	0	3.9564700000000004	6.469620000000001	1.2003800000000002	7.365260000000001	11.7865	4.290020000000001	5.544420000000001	19.1194	4.718020000000001	0.005874810000000001	4.16591	1.04153	10.5509	7.637720000000001	0	3.3349700000000007	0
XM_027962323.1	5.2405100000000004	5.082330000000001	3.8886400000000005	2.2835700000000005	4.064620000000001	4.8961500000000004	7.353180000000001	0.6218030000000001	4.1053500000000005	3.8658400000000004	4.436580000000001	1.8955900000000003	3.6479200000000005	3.5572	2.5903500000000004	3.5152400000000004	2.4508600000000005	9.109380000000002	4.53842	6.986770000000001	2.7518300000000004	1.6002200000000002	2.5963700000000003	6.023220000000001	2.3779300000000005	4.91504	13.395	5.777140000000001	4.994890000000001	5.370780000000001	2.4391100000000003	0	7.6589	4.889710000000001	1.7410800000000002	1.0763300000000002	0.6853600000000001	3.4351900000000004	1.417	0.43844500000000003	0.276961	0.6399210000000001	1.3407300000000002	0.17169500000000001	0.9056550000000001	2.2374700000000005	0.6345480000000001	3.7685900000000006	1.0817100000000002	0.6542260000000001	0.45365300000000003	0.735056	0.6847810000000001	0.6760600000000001	0.395753	3.1237700000000004	0.9268090000000001	0
XM_027966881.1	199.559	116.489	121.6	68.7015	80.1127	60.5661	145.47	15.6858	132.325	70.8833	90.541	101.247	101.71	97.4122	81.6953	121.375	44.3013	273.737	208.507	182.665	106.691	68.8695	96.5175	257.805	85.9191	209.934	108.789	216.623	277.395	117.045	57.29	0	59.9897	120.634	132.601	19.1607	20.8545	125.576	58.8188	0	2.4694	15.6893	109.373	5.628480000000001	12.8533	88.3065	5.8029	139.308	33.3295	10.0021	25.8292	22.6859	4.918780000000001	12.5348	13.4967	0	18.2683	0.6611720000000001
XR_003588720.1	0.8001720000000001	0.5751280000000001	0.30319100000000004	0.9464550000000002	1.5679800000000002	1.3682500000000002	2.3276700000000003	2.8613800000000004e-7	0.13681300000000002	0.7135450000000001	0.600762	0.646839	0	0.24527100000000002	0.7554850000000001	2.0022200000000003	0	0	0.3953050000000001	1.4218600000000001	0.09670190000000002	0.18204000000000004	0.158256	0.7427340000000001	0.30618900000000004	0.06980680000000002	0.41543700000000006	2.9929	2.0394900000000002	1.0245	1.0674400000000002	0	3.2991400000000004	0.6590550000000001	5.140350000000001	0.22822400000000004	0.5600080000000001	4.221330000000001	1.8281800000000004	0	0	0	2.2508900000000005	0.023882200000000003	0.12267800000000001	0.41877900000000007	0.10229300000000001	2.5479	0.49700200000000005	0	0.021037600000000004	0.44962300000000005	0.135082	0	0.5070110000000001	0	0	0
XM_027966869.1	44.0583	22.9915	44.619	52.4527	33.4607	28.1883	32.6501	9.587740000000002	35.3697	73.8042	60.0927	27.5861	38.7029	16.2002	19.5379	30.9002	13.8748	80.6228	39.652	53.4214	20.4845	29.9116	20.567	50.3492	19.7933	15.5711	34.569	18.2463	20.1743	27.0655	57.1072	0	56.5957	29.4745	37.3379	78.766	57.9994	57.022	45.234	5.8361600000000014e-5	3.1009900000000006e-6	8.790510000000001	65.3641	7.985810000000001	24.7243	29.1105	16.5314	34.0963	19.7513	32.3215	14.6698	13.5835	7.657170000000001	38.5149	24.3989	2.47497e-4	22.9137	0
XM_027966876.1	46.1586	73.4094	34.2839	10.6337	25.1405	52.6296	41.5872	6.675430000000001	22.7626	14.9993	7.880280000000001	9.172290000000002	11.1022	6.3877	1.4717100000000003	60.8993	8.976820000000002	0.010655000000000001	8.56812	11.6922	18.167	7.722190000000001	29.1633	28.391	10.576	26.784300000000002	31.3973	12.7477	9.29949	16.4584	6.382850000000001	9.181690000000001	3.832860000000001e-8	5.715530000000001	1.1527800000000001	8.925860000000002	4.80665	17.4909	2.0862900000000004	7.7728100000000016	0.07681740000000001	0.030128000000000002	0.7957540000000001	0.286057	2.3219600000000002	0	1.7474600000000002	6.3546700000000005	0.0012280900000000003	2.4693400000000005e-9	2.5388600000000006	8.856790000000002e-8	4.28117	6.442550000000001	4.653010000000001	2.5574600000000003	2.9180400000000006e-7	0.595466
XR_003588721.1	1.5946300000000002	1.3480300000000003	1.4010900000000002	1.9359200000000003e-5	0.017305900000000003	0.023811900000000004	7.378380000000001e-4	0.28104900000000005	1.0799900000000002	0.12180800000000001	0.576767	0	0	0.5198940000000001	0.6168870000000001	0.226978	0	0	0.5260570000000001	1.9429700000000003	0.45896600000000004	0.20440500000000003	1.3108800000000003	2.2872900000000005	0.31699600000000006	0.5129710000000001	4.262150000000001	0.039191100000000006	2.3328500000000003e-9	0.4291960000000001	2.8017700000000003	0	2.4500100000000003e-9	1.1614900000000001	1.6000300000000003	0.22172700000000004	0	3.6855700000000007	0.7004190000000001	0	0	0	0	0.21626700000000001	0.205551	1.5999600000000003e-9	0.07553560000000001	1.1042100000000002e-4	4.756970000000001e-4	0	0.05466560000000001	5.695370000000001e-8	0.48894400000000005	0	0.45810300000000004	0	0	0
XM_027966888.1	9.82271	2.3649500000000003	2.7541	3.7344800000000005	6.488180000000001	4.29349	3.3124700000000007	0.31498000000000004	4.79398	7.690710000000001	26.1069	8.574530000000001	10.9854	4.004370000000001	5.7614	3.8065400000000005	3.1056700000000004	7.9302	3.2931	0.9949650000000001	1.9716800000000003	9.622140000000002	5.542950000000001	5.328050000000001	8.42669	4.743110000000001	7.028120000000001	9.9864	8.93392	11.7258	21.8012	0	21.2936	5.763520000000001	7.164560000000001	7.123	6.520610000000001	5.295450000000001	27.5357	0	0	1.6437700000000002	28.0079	3.4947600000000003	13.5739	8.853550000000002	17.2037	5.990060000000001	55.8868	18.2097	29.2176	9.65891	2.8003700000000005	13.3097	15.5648	0	12.115	0
XM_027966891.1	49.862	44.3055	41.4297	46.8242	37.663	26.3689	17.7256	9.257450000000002	43.8558	53.7241	281.991	72.1428	66.9164	44.3775	41.901	30.3552	32.1448	49.4757	44.0224	69.0612	45.8184	93.9438	68.3787	92.1718	101.207	70.1773	79.2488	72.088	72.5537	172.473	50.196	0	117.187	41.5917	43.1122	29.3095	20.9365	42.2759	36.3184	11.6505	0.8383990000000001	14.2199	58.4451	8.240290000000002	26.665	37.0951	16.5393	45.6667	124.772	15.1191	43.9912	17.6719	6.095640000000001	19.6002	21.3216	0	17.792	1.7536900000000002
XM_027966899.1	1.5795300000000003	1.1103100000000001	0.8330160000000001	1.0197800000000001	1.7813900000000003	2.9359600000000006	1.6735400000000002	0.07657870000000001	1.06468	0.9273460000000001	1.4426200000000002	0.6827770000000001	0	2.7209300000000005	1.3687	1.1828100000000001	1.0923	0.7462650000000001	1.8822400000000004	1.8707100000000003	0.6208150000000001	0	1.44826	0	0.546417	1.2660200000000001	3.3795500000000005	1.3970300000000002	1.5121500000000003	1.2654900000000002	0.4574790000000001	0	2.4162800000000004	4.773490000000001	1.1023100000000001	0.15222600000000003	0.10881500000000001	2.2119800000000005	0.6763260000000001	0	0	0.15466200000000002	1.4327800000000002	0.30001400000000006	0.348461	5.994810000000001	0.17612100000000003	1.4096800000000003	1.1553200000000001	0	0.16693400000000003	0	0	0.061600200000000015	0	0	0.589211	0
XR_003588731.1	1.3489300000000002e-9	0	0	0.16603500000000002	0	0.19728300000000001	0.05469760000000001	0.05248570000000001	0.128915	0	3.0796400000000003e-9	0.12367900000000001	1.3737500000000002	0.273241	0.23108900000000002	0.06624580000000001	0	0.834999	0.36487500000000006	2.2090800000000005e-8	0.40161600000000003	0.5509700000000001	0	1.1985900000000003	0	0	0.24401400000000004	0.11995000000000001	0.29110700000000006	0.11533500000000001	0	0	0.4994930000000001	0.19066500000000003	0	0.07039210000000001	0	0.22687600000000002	0	0	0.08546320000000002	0.36362800000000006	0.060934900000000014	0.06116310000000001	0	1.09271	0	0	0.03917480000000001	0.16545100000000001	0	0.5889810000000001	0	0	0.12280300000000001	0	0	0
XM_004001757.4	55.6301	67.1577	63.7793	47.1653	43.6337	37.8847	27.0847	11.4654	44.0445	62.7425	45.3484	42.5087	39.678	45.1865	55.5069	44.0862	46.1515	40.8654	39.5292	51.3594	54.0697	53.8668	48.7463	48.8114	49.0759	48.084	72.9515	40.6856	37.8122	47.6349	74.8509	0	42.3988	48.7597	39.7291	58.846	43.0332	47.1814	63.8075	1.4127100000000001	0.8654480000000001	11.4923	47.8206	6.716890000000001	19.0144	44.3172	8.38169	49.7191	30.3774	21.3243	22.2976	19.7849	9.206920000000002	32.4065	16.6865	0	22.6058	5.2426200000000005
XM_027966895.1	6.727260000000001	20.8352	3.1581700000000006	1.4277700000000002	1.7422100000000003	2.0435100000000004	1.0226400000000002	1.0671800000000002	3.3926600000000007	3.7838200000000004	1.2766500000000003	2.7043900000000005	3.2411600000000003	4.8595500000000005	4.936050000000001	2.5871100000000005	1.3494100000000002	11.8698	13.2111	8.07445	5.9556	1.1724700000000001	2.5270400000000004	11.5266	2.77674	2.7999100000000006	5.588850000000001	6.781860000000001	4.8496	4.017030000000001	3.9637	0	5.519630000000001	6.380380000000001	0	0.24995800000000004	0.35952200000000006	8.751510000000001	2.1748900000000004	0	0.607936	0.8723590000000001	0.9881760000000002	0.20736100000000002	0.220567	2.5427900000000005	0.285457	8.839530000000002	0.9457700000000001	0.48770500000000006	0.27944600000000003	0.57059	0.9593720000000001	0.10118300000000001	0.23636400000000002	1.8845900000000002	0.9303990000000001	1.7742300000000002
XM_027962325.1	0.33024400000000004	0.18083100000000002	0	0.09175720000000001	0.14303300000000002	0.08779770000000002	1.6743800000000002	0.018828100000000004	0.129203	0.05131590000000001	0.4093300000000001	0.11841400000000002	0	0.33939700000000006	0.340664	0.14408700000000002	0.07360440000000001	0.570037	1.4984	0.20720400000000003	0.23817900000000003	0.04721430000000001	0.18345400000000003	0.6940740000000001	0.08742030000000002	0.20844500000000002	0.38976600000000006	0.30976200000000004	0.45408600000000005	0.25965600000000005	0.16216200000000003	0	0.9794350000000002	6.228310000000001	0	0.048261000000000005	0.08593840000000001	0.9571300000000001	0.17347500000000002	1.6106	3.9881400000000005	0.22342100000000004	0.22347800000000004	0.04797390000000001	0.07516560000000001	9.043310000000002	0.09256290000000002	0.3357	0.34342700000000004	0.08124180000000002	0.11184800000000002	0.6828550000000001	0.547247	0.11206100000000001	0.09164680000000001	4.280590000000001	0.34756300000000007	3.4655400000000003
XM_027962331.1	7.343630000000001	5.563060000000001	7.682180000000001	2.0256600000000002	2.8647700000000005	2.2074200000000004	0.08017700000000001	1.0448600000000001	3.4491	0	0	0	4.63754	0	0	2.5468	0.7517750000000001	0	1.17826	0	0	0	7.320490000000001	0	0	0	0.13807200000000003	0.08019170000000002	0.018986600000000003	0.05119720000000001	0	0	0.03847550000000001	7.619710000000001	0	0	0	0.04722370000000001	0	0	0	0.10565900000000002	1.2744600000000001	0	1.2811900000000003	0.7370860000000001	0.3299	0.4517340000000001	0.03461500000000001	0	0	0	0.24903800000000004	0	0	7.832150000000001	1.3678700000000001	0
XM_027966918.1	0	1.8542600000000002	0	0	0	0.11633300000000002	0	0.6457320000000001	0.015081500000000003	0.08101940000000002	0	0	0	0	0	0.10646800000000001	0	0	1.0695700000000001	0	0.10203300000000001	0	0	0	0	0	0.041212000000000006	0.024218900000000005	0.15261000000000002	0	0	0	0.10467400000000002	0.027110800000000004	0	0	0	0	0	0	0.377047	0.24831900000000004	2.7326700000000006	0	0	0	0.189035	0	0	0	0.13059300000000001	15.7416	23.3781	0	0	0	0	0
XM_027966922.1	2.5029600000000006e-7	0	0	0	0	0	0.07984280000000002	0	0	0	0.07808150000000001	0	0	0	0	0.020723500000000002	0	0	0	0	0	0	0	0	0	0	3.809640000000001e-8	0.42420100000000005	0.06235520000000001	0.28937700000000005	0	0	1.3746300000000002	0	0	0	0	0.015063100000000003	0.03234170000000001	0	0	0	0	0	2.0824700000000006e-10	0	3.1200800000000007e-9	0	0.018794900000000003	0	0	0	0	0	0	0	0	0
XM_027966924.1	0	0	0	0	0	0	0.00967685	0	0	0	0.04938830000000001	0	0	0	0	0.007124890000000001	0	0	0	0	0	0	0	0	0	0	0	0.05302920000000001	0.005215020000000001	0.256844	0	0	1.2999200000000002	0	0	0	0	0	0.11400800000000001	0	0	0	0	0	1.14206e-9	0	8.664730000000002e-9	0	0.46447200000000005	0	0	0	0	0	0	0	0	0
XM_027966927.1	9.665550000000001e-8	0	0	0	0	0	0.43353900000000006	0.07241990000000001	0.08862010000000002	0	0.304505	0	0	0	0	0.005238350000000001	0	0	0	0	0	0	0	0	0	0	4.112260000000001e-8	1.9627400000000004	0.2966	1.1849	0	0	4.976240000000001	0	0	0	0	0.0029639800000000006	1.1685500000000002	0	0	0	0	0	1.4831300000000004e-8	0	1.0158000000000001e-7	0	0.6906200000000001	0	0	0	0	0	0	0	0	0
XM_027966952.1	1.7450200000000004e-6	1.1331300000000003e-7	0	0	0	0	0.17730700000000002	0	0	0.017959300000000004	3.9092300000000004	0.393149	1.1744200000000003e-7	5.764550000000001e-9	0	0.11950200000000001	0	0	0	4.09822e-9	0	2.5307700000000004e-9	0	0	5.873600000000001e-9	1.0686900000000002e-9	5.318700000000001e-7	3.6284500000000004	0.6331	4.93538	3.3605800000000004e-9	0	9.471390000000001	0	4.586710000000001e-8	0	0	0.28531100000000004	0.023123800000000003	0	0	0	0	0	0	0	0	1.3621200000000003e-7	0.54407	1.4837200000000003e-9	8.762870000000003e-10	2.6715800000000004e-9	1.7264400000000003e-9	4.6189600000000005e-4	2.6949900000000004e-9	0	1.2432500000000002e-8	0
XM_027966959.1	6.723610000000002e-7	1.1370800000000003e-7	0	1.8757500000000003e-9	0	0	1.0068	0.12233500000000001	0.11489600000000001	0.592917	15.5482	0.30742600000000003	1.8057400000000002e-6	1.4096200000000004e-7	0	0.029563300000000004	3.5730600000000005e-9	2.1419800000000005e-7	0	1.0686200000000002e-7	0	6.279670000000001e-8	0	0	3.2601200000000005e-9	3.0666600000000004e-8	5.784720000000001e-7	17.221800000000002	3.0876	20.7354	3.808510000000001e-7	0	34.8445	0	1.7345200000000002e-6	0	1.4478500000000001e-9	0.05675280000000001	0.9582420000000001	0	2.5662100000000006e-7	2.9341100000000007e-8	0	0	0	0	0	0	22.305	8.102840000000001e-8	7.814520000000001e-8	3.416340000000001e-7	1.1769800000000003e-7	0.06539600000000001	7.148110000000001e-8	1.0451600000000001e-6	4.095450000000001e-7	0
XM_027966932.1	0.112143	0	0	0	0	0	0.25083300000000003	0.04134850000000001	0	0	0.15526700000000002	0	0	0	0	1.1889900000000003e-9	0	0	0	0	0	0	0	0	0	0	0.0027515800000000004	0.197171	0.04939740000000001	0.40976300000000004	0	0	0.9047540000000001	1.0921900000000003e-6	0	0	0	3.4548500000000005e-6	3.4297500000000007e-8	0	0	0	0	0	1.2342100000000002e-5	4.7495300000000014e-7	1.28388e-4	0	0.009716160000000001	0	0	0	0	0	0	0	0	0
XM_027966937.1	0.044952000000000006	0	0	0	0	0	1.3639700000000001	0	5.279110000000001e-8	0	0.6108730000000001	0	0	0	0	2.7982500000000007e-10	0	0	0	0	0	0	0	0	0	0	0.0030718500000000005	0.9285240000000001	0.23692900000000003	1.6986	0	6.474150000000002e-5	3.3327	1.8076900000000002e-6	0	0	0	6.474380000000001e-7	1.2821100000000002e-6	0	0	0	0	0	9.132210000000001e-4	0.012097600000000002	0.00431468	0	0.37176100000000006	0	0	0	0	0	0	0	0	6.654910000000001e-6
XM_027966966.1	1.2408100000000002	0.007818120000000001	0	4.003090000000001e-5	1.3268700000000002e-5	0	0.579238	0	0	0	8.1129	0.323672	0.0013561100000000002	5.057140000000001e-4	2.3736800000000005e-8	3.816000000000001e-9	1.2803800000000003e-5	0	2.19247	4.264800000000001e-4	0	8.436420000000001e-4	0	4.0780100000000004e-6	0.014375300000000002	1.2379600000000002e-4	0.05766030000000001	1.6869100000000004	0.502955	7.230990000000001	9.731230000000001e-5	0	6.3202	4.0737600000000004e-6	4.0190500000000004e-4	0	7.468370000000001e-6	4.980190000000001e-5	1.4234700000000003e-8	0	1.8876300000000004e-5	2.2089700000000003e-5	0	0	0	0	0	0.023856400000000003	0.288262	3.2380300000000006e-5	1.0138800000000001e-4	1.1421600000000002e-4	7.113670000000001e-5	0	4.866870000000001e-5	0.00028346000000000003	1.4176200000000003e-4	0
XM_027966971.1	0.4976030000000001	0.008127430000000001	0	0.0015167000000000004	0.00121691	0	3.2946100000000005	0	4.072220000000001e-8	0	32.5675	0.25254800000000005	0.021451700000000004	0.012781600000000002	7.312320000000002e-7	8.748710000000002e-10	4.0147300000000006e-4	0.03654260000000001	1.1082000000000001e-4	0.011507000000000002	0	0.021744100000000006	1.2752200000000002	4.65287e-6	0.008317340000000001	0.0036797100000000005	0.06502150000000001	8.153530000000002	2.4743100000000005	30.7731	0.011525300000000002	0	23.6665	6.830660000000001e-6	0.015730900000000003	0	3.17255e-4	9.414890000000001e-6	6.119240000000002e-7	0	0.0168983	0.005537100000000001	0	0	0	0	0	0	12.3339	0.0018392700000000003	0.009451030000000001	0.015307000000000001	0.005062260000000001	0	0.0013343300000000001	0.018582400000000002	0.00483404	0
XM_027966943.1	0.4828200000000001	0	0.020282400000000003	0	0	0	0.8826600000000001	0	0	0	0.318205	0	0	0	0	0.14989100000000002	0	0	0	0	0.015067800000000003	0	0	0	0	0	0.140744	1.0694800000000002	0.764565	0.44915700000000003	0	1.1002500000000002e-5	0.6603780000000001	0.08337580000000001	0	0	0	0.06358880000000001	9.424230000000002e-7	0	0	0	0.05284550000000001	1.1444200000000002e-8	7.832670000000001e-4	0.8208150000000001	0.004937770000000001	0	0.005584890000000001	0	0	0	0	0	0	0	0	2.8774900000000004e-7
XM_027966993.1	0.19694000000000003	0	0.623658	0	0	0	4.760210000000001	0	0.45742000000000005	0	1.2582400000000002	0	0	0	0	0.038204400000000006	0	0	0	0	0.42318700000000004	0	0	0	0	0	0.159009	5.018610000000001	3.6401500000000007	1.8721300000000003	0	7.755750000000001	2.4517700000000002	0.14349000000000003	0	0	1.4470200000000004e-10	0.012471900000000003	3.5653300000000006e-5	0	0	0	0.12247500000000001	2.957690000000001e-7	0.05880310000000001	0	0.16777200000000003	0	0.21651800000000002	0	0	0	0	0	0	0	0	0.6556930000000001
XM_027966974.1	5.457060000000001	0.537529	0	0.004420220000000001	0.004003850000000001	0.10994200000000001	2.1178900000000005	0	0	0	17.205	5.436370000000001	0.04900780000000001	0.04762550000000001	0.023200600000000005	0.9180180000000001	0.0010169800000000002	0	2.6084300000000002	0.03250680000000001	0	0.04954760000000001	0	4.082820000000001	2.0964500000000004	0.007640280000000001	3.4055600000000004	9.593390000000001	8.358910000000002	8.038120000000001	0.0036931500000000005	0	4.6235100000000005	0.45452900000000007	0.011482300000000003	5.466150000000001e-4	0.0010650500000000001	1.28272	4.4445900000000013e-7	0	5.53195e-4	0.00133028	0.24823700000000004	0.00200326	0	0	0	1.2943100000000003	0.16487200000000002	0.0011605400000000003	0.0049076400000000004	0.0031384800000000003	0.0033259800000000005	0	0.0025978600000000004	0.026824500000000005	0.004162610000000001	0
XM_027966978.1	0	0	0	0.006880310000000001	0.0072198700000000015	0	0.23751700000000003	0.13193100000000002	0	0	10.6728	0	0.06478800000000001	0.05979820000000001	0.028060400000000006	0.306018	0.0017946500000000003	0	8.132990000000001e-6	0.04350520000000001	0	0.07960590000000002	0.32624800000000004	1.1314100000000002e-8	0.0028013400000000003	0.013005200000000003	0	1.1057800000000002	0.6421500000000001	7.100280000000001	0.018261800000000005	0	4.3777	0	0.029381800000000007	0.00137727	0.0017644800000000003	0	1.6729500000000002e-6	0	0.013157800000000002	0.017357800000000003	0	0.004017820000000001	0	0	0	1.3867300000000004e-7	4.769150000000001	0.006405770000000001	0.032821100000000006	0.03629740000000001	0.026596700000000004	0	0.007480230000000001	0.3045	0.016983300000000003	0
XM_027966987.1	2.2272900000000004	0.566389	0	0.16982100000000003	0.37368500000000004	0.23993800000000004	11.9441	0	0.6286590000000001	0	69.4305	4.301030000000001	0.783773	1.2197700000000002	0.7244600000000001	0.22903000000000004	0.032338700000000005	3.5329600000000005	1.2694100000000002e-4	0.8884630000000001	0	1.2928	3.5651700000000006e-6	4.8367700000000005	1.2302800000000003	0.22996400000000003	3.889830000000001	46.2139	40.8302	34.4033	0.444325	0	17.4517	0.7947810000000001	0.45521400000000006	0.04198590000000001	0.04588860000000001	0.25438400000000005	1.9354500000000002e-5	0	0.505515	0.339384	0.5868780000000001	0.06034330000000001	0	0	0	0	7.153050000000001	0.06686260000000001	0.4643070000000001	0.42681600000000003	0.24041500000000002	0	0.07219460000000001	1.7953900000000003	0.143742	1.3215600000000003e-5
XM_027966997.1	0	1.6101800000000002	0.8453140000000001	0.14169500000000002	0.09888030000000002	0.03467800000000001	0.058460300000000014	0.04472610000000001	1.6829600000000002	0.32444100000000003	0.21554800000000002	0.22886000000000004	3.2136200000000006	4.696470000000001	2.7857400000000005	1.8607500000000003	0.30043800000000004	0.7794390000000001	2.3772500000000005	1.6611300000000002	1.08566	0.39193000000000006	2.8795	0.308512	0.08446090000000002	0	0.3341100000000001	0.5169590000000001	0.8237380000000001	0.1842	0	0	0.14281500000000003	1.0479	0	0	0.05333730000000001	1.1857700000000002	0	0	0	1.03736	0	0.23484700000000003	0.17538700000000002	0	0.30736700000000006	0.704779	0.155929	0.17436300000000002	0.12007900000000002	0.21083600000000002	0.854628	0	0	0	0.38714300000000007	1.0756900000000003
XM_027967009.1	10.123	8.103240000000001	7.072430000000001	4.375660000000001	7.997610000000001	4.732220000000001	5.364820000000001	0.7765250000000001	7.608440000000001	4.799110000000001	22.6995	5.073160000000001	9.86006	15.1812	7.153650000000001	7.496420000000001	4.0461800000000006	8.189950000000001	10.6701	5.3231	4.21898	2.6019300000000003	6.555620000000001	4.9075	4.07033	4.250090000000001	10.3785	10.6415	8.478080000000002	14.5643	4.799950000000001	0	15.1819	7.240220000000001	1.2861300000000002	3.4124600000000007	2.4015	8.716940000000001	2.2245200000000005	0.9710620000000001	0	1.14708	3.4545600000000003	0.49892200000000003	1.6449500000000001	2.3869700000000003	0.31629100000000004	3.0233800000000004	4.519660000000001	1.0554500000000002	1.2864600000000002	1.8988500000000004	0.669278	1.9695500000000004	0.8875820000000001	0	1.7644100000000003	0
XR_003588740.1	7.477920000000001	5.279910000000001	4.8140600000000004	2.5658400000000006	5.172130000000001	4.22651	6.926640000000001	0.8403830000000001	4.14294	4.086720000000001	7.881510000000001	3.9423200000000005	3.5025600000000003	4.77683	3.4929700000000006	3.6511600000000004	3.0276400000000003	3.7722600000000006	4.118550000000001	3.3008700000000006	4.6036600000000005	2.7896900000000002	2.8875700000000006	4.973910000000001	3.5350800000000007	6.212020000000001	19.7132	10.7605	10.6565	7.297040000000001	5.134920000000001	0	10.4871	8.806390000000002	3.4771500000000004	2.5732500000000003	2.3107500000000005	11.1748	2.4532100000000003	0	0	1.2530700000000001	4.210560000000001	0.7694050000000001	1.02723	5.530480000000001	1.2630900000000003	4.773770000000001	4.722840000000001	0.9531850000000001	1.4529700000000003	2.9818700000000002	1.4254100000000003	1.8987300000000003	2.4950700000000006	0	2.2907	0.45574500000000007
XM_027967017.1	77.2547	33.8239	67.0968	31.6668	55.0915	29.8248	6.054550000000001	4.22416	52.4653	62.1611	13.427	28.343	55.1151	64.8118	47.0683	37.8731	19.378	41.1729	26.6934	21.4959	28.117	36.7603	52.5321	21.014	28.0965	17.437	39.2326	18.1995	19.7543	10.7774	19.3652	0	9.171820000000002	23.0869	45.1546	22.3511	25.8915	17.5407	7.227690000000001	5.608030000000001	0.168835	5.371580000000001	7.883160000000001	1.5885500000000001	6.586610000000001	3.8232600000000008	8.03067	12.1192	1.4824900000000003	8.732470000000001	7.184590000000001	6.740890000000001	7.5708600000000015	14.0436	12.2099	0	6.545670000000001	1.1868600000000002
XM_027967021.1	15.2826	9.97685	9.129010000000001	6.1325400000000005	8.098540000000002	10.5929	9.196920000000002	1.9731800000000004	9.22239	17.6281	19.443	8.784	8.633830000000001	8.187040000000001	7.345660000000001	7.773490000000002	7.4271	17.4376	13.7519	11.5619	8.06727	7.154360000000001	7.563360000000001	10.8247	8.382560000000002	8.869430000000001	32.1663	17.6229	16.9392	12.5944	9.771810000000002	0	15.9567	7.939910000000001	3.1382100000000004	5.24213	5.507410000000001	9.49186	5.004160000000001	1.4900400000000003	2.6607600000000002	2.0939	6.228320000000001	0.7598600000000001	1.3470100000000003	4.869770000000001	1.4251300000000002	7.993870000000001	3.5439800000000004	2.3482900000000004	2.2674100000000004	3.0870900000000003	0.48000800000000005	3.3907	3.8935	0	2.2106700000000004	1.2838700000000003
XM_027962335.1	0.26418	0.646881	0	0.06357390000000002	0.37930700000000006	0.33460500000000004	1.3501400000000001	0.08355510000000002	0.403693	0.05935800000000001	3.0232800000000006	0.15329	0.8881200000000001	0.7690960000000001	0.5275730000000001	0.45116400000000006	0.4175920000000001	0.43126900000000007	1.0640300000000003	0.31086	0.22992800000000002	0.328969	0.542128	1.0442700000000003	0.118471	0.15019200000000002	1.20653	1.9030400000000003	1.29157	0.9260820000000001	1.8784100000000004	0	0.7851440000000001	3.5820300000000005	0.6095700000000001	0.029348700000000005	0.05594280000000001	0.863195	0.617083	0	0.13821000000000003	0.05748010000000001	0.34008000000000005	0.013796600000000003	0.03571640000000001	6.844110000000001	0.10862500000000001	0.6756160000000001	0.7304870000000001	0	0.029964800000000007	0.21052900000000002	0	0.14971500000000001	0	0	0	2.2234100000000003
XM_027967025.1	19.3703	4.983390000000001	14.5815	10.277	18.3675	8.5263	3.5660800000000004	0.5276050000000001	11.0389	26.4784	90.0068	19.5401	5.2926	0.9362400000000002	1.5020200000000001	6.9677500000000014	14.6493	29.6066	20.3057	12.2705	6.673520000000001	22.1159	7.832790000000001	5.253260000000001	24.9408	19.3099	12.7165	38.6581	34.0776	63.8921	4.7879700000000005	0	29.0818	2.7954200000000005	0	11.6816	9.487090000000002	6.911750000000001	3.1708800000000004	2.03791	0.28106400000000004	0.9833650000000002	6.820150000000001	0.31526600000000005	3.6433	1.4162800000000002	5.00393	4.852240000000001	10.9637	4.37023	10.8303	1.4106600000000002	0.45945400000000003	5.7080400000000004	9.009960000000001	0	3.2848600000000006	0
XR_003588741.1	0.7925210000000001	0	1.8288900000000003	0	0	0.12300400000000002	0.303072	0.022623700000000004	0.170355	0.30991100000000005	4.849330000000001	0.20039900000000002	0	0	0	0.262828	0.6247950000000001	0	1.5472	0	0.376914	0.5694190000000001	0	0	0.12167500000000002	0.7235070000000001	0.23799900000000002	4.06078	3.2528900000000003	9.983060000000002	0	0	1.4366	0.126222	0	0	0	0.23353400000000002	0.277002	1.4648600000000003	3.1778400000000007	0.11964400000000001	0.33142000000000005	0	0.03856380000000001	0.4567900000000001	0.12829900000000002	0.37373500000000004	1.1643400000000002	0	0.0649741	0.10917400000000001	0	0	0	0	0	0
XR_003588743.1	0	0	0.32446500000000006	0.04625320000000001	0	0.10205000000000002	0	0.012286400000000003	0.09741650000000002	0	0.12571300000000002	0.16431700000000002	0	0.07707730000000002	0	0.127307	0	0	0	0.21588400000000002	0	0.157282	0	0	0.133478	0	0	0.23472700000000002	0.10913600000000001	0.529822	0	0	1.1975200000000001	0.11668400000000001	0	0.08276170000000002	0.11685000000000002	0.10462900000000001	0	0	3.3659800000000004	0.36107000000000006	0.19415300000000002	0.07886440000000002	0.12002100000000002	0	0.7424060000000001	0.33865200000000006	0.662711	0.35996800000000007	0.13395300000000002	0.21742900000000004	0	0	0.5453800000000001	0	0	0
XM_012178476.3	0	0	0	0	0	0	0	0	0	0	0	0	0	0	0	0	0	0	0	0	0	0	0	0	0	0	0	0	0	0	0	0	0	0	1.4159300000000001	0	0	0	0	0	0.593902	0	0	0	0	0	0	0	0	0	0	0	0	0	0	0	0	0
XM_027964197.1	0	0	0	0	0	0	0	0	0	0	0	0	0	0	0	0	0	0	0	0	0	0	0	0	0	0	0	0	0	0	0	0	0	0	0	0	0	0	0	0	0.591006	0	0	0	0	0	0	0	0	0	0	0	0	0	0	0	0	0
XM_004003448.4	0	0.34214300000000003	0	0	0	0	0	0	0	0	0	0.05486830000000001	0	0	0	0.04718210000000001	0	0	0	0	0	0	0	0	0	0	0	0	0.05266300000000001	0	0	0	0	0	0	0	0	0	0.5650850000000001	0	0	0	0.07581310000000001	0	0	0	0	0.187315	0	0	0	0	0	0	0	0	0	0
XM_004001759.3	78.3923	57.9431	130.094	97.9428	89.6785	52.9717	21.3206	19.0097	79.2489	169.732	172.723	258.54	71.3063	40.3908	39.5821	81.0193	86.7079	40.4847	48.3134	44.8659	42.7902	314.19	70.3314	65.3294	208.437	36.5605	64.5719	63.4593	62.2667	140.373	180.258	0	95.481	44.1899	43.8286	136.128	167.729	57.6179	91.4191	37.458	2.2593700000000005	26.7779	55.2216	12.8313	79.7417	31.6134	172.445	47.665	80.6635	128.865	195.374	50.3051	56.3369	122.417	61.5497	0	76.2969	0
XM_027967036.1	0.9613160000000001	0	0	0.48469700000000004	0.9407880000000001	0.29766800000000004	0.25501100000000004	0.20748900000000003	0.312825	3.9230200000000006	0	3.0059800000000005	0	0	0	0	0	0	0	2.2107200000000002	0	7.122	0	0	3.0158700000000005	5.9741	0.41901900000000003	0.6825310000000001	0.250993	0.769692	3.2020300000000006	0	0	0.32698200000000005	0	0.9509380000000001	2.8361800000000006	0.40859000000000006	1.7042500000000003	0	0	0	0.5644730000000001	0.200609	0.19720600000000002	0	2.3417800000000004	0.868697	0.278459	2.5131500000000004	1.9507	0	0	0	2.4286300000000005	0	1.2983	1.4707100000000002
XM_027967041.1	2.8661700000000003	1.5723600000000002	0.05442670000000001	0.06820610000000002	0.6451070000000001	0.9903020000000001	2.9845800000000002	0.16202600000000003	1.4834200000000002	0	0.05300870000000001	1.6514400000000002	0.146298	0	0.030137600000000004	0.9440860000000001	0.014827400000000003	0	0.24412300000000003	0.06793600000000001	0	0.072137	1.6237900000000003	0.15022800000000003	0.6959020000000001	0.036019300000000004	0.08238180000000002	2.0884400000000003	1.2550700000000001	1.0414200000000002	0.023738500000000006	0	1.3225200000000001	1.4980200000000001	0	0.6323440000000001	0.8479930000000001	0.80844800000000006	3.6214	0.22282400000000002	3.4979600000000004e-4	0	0.9179840000000001	2.2470400000000002e-4	5.784770000000001e-4	0	0.012415	0.901086	0.0011768400000000002	0.7387270000000001	0.0016625700000000002	4.941570000000001e-4	0.0010650300000000002	0	0.007715090000000001	0	0.0017146800000000003	0
XM_027967049.1	4.3245000000000004e-10	0.5329670000000001	1.5945500000000001	0.269913	1.3332500000000003	0.44213500000000006	0.43725400000000003	0	0.25527900000000003	3.6437500000000007	1.0892800000000002	1.7537500000000005e-10	1.3610300000000002	1.6456100000000002	0.5594530000000001	0.8371010000000001	0	4.028220000000001	1.3185900000000002	0	1.0786300000000002	0.9499680000000001	0	1.9969400000000004	0	1.08336	0	0.36745400000000006	0.36535000000000006	0	2.7598900000000004	0	0.5551360000000001	0	0	5.459980000000002e-10	0.305277	0.14064000000000002	0	0	0.12474200000000002	0	0	0.03692000000000001	0.10241900000000001	0.30701500000000004	0	0	0.528672	0	0.35261200000000004	0.09435270000000001	0.55134	0.6253470000000001	0.47748300000000005	0	0.166168	1.7694700000000002e-5
XM_027967045.1	0	0	0.7010270000000001	0.7320980000000001	0	0	0.15405700000000003	0.07112170000000001	0	0	0.636638	0.426675	0.9878610000000001	0	0	0.9460340000000002	0.140554	0	2.39048	0.8117900000000001	0	0.40903700000000004	0	1.7726900000000003	0	0.44202900000000006	0.9175470000000001	0	0.8591430000000001	0.35512800000000005	0	0	0	0.126007	0	0	0	0	0	5.863740000000001	0.005906990000000001	0.5500520000000001	0	5.67641e-4	0.016182600000000002	0	0.10949400000000001	0	0	0	0.018576700000000005	0.007053930000000001	0	0	0.06694030000000001	0	0.019267500000000003	0.49956800000000007
XM_004001760.4	2.9394200000000006	1.1586400000000001	2.00287	1.5805600000000002	1.4204100000000002	1.8705800000000004	0.030473200000000006	0.271376	3.1277100000000004	3.2325100000000004	0	1.1504800000000002	1.2736100000000001	1.4122500000000002	2.3447500000000003	0.8432610000000001	3.9722800000000005	8.56568	16.1943	8.769430000000002	7.783290000000001	0.317728	2.13376	0.49576600000000004	0.23696800000000004	3.3628600000000004	0.42943900000000007	0.25705700000000004	0.5062040000000001	0.09787610000000002	0.9485110000000001	0	0.06298550000000001	0.9545030000000001	0	0.03696990000000001	0.07700410000000002	1.4404400000000002	0.6888310000000001	0	20.9913	0.31884100000000004	1.1009600000000002	0.18654600000000002	0.7756500000000001	1.9000700000000004	0.9686340000000001	2.0884	0.32598000000000005	0	0.256825	0.147604	0	0	0	0	1.6359800000000002	0
XR_003588748.1	0.7537760000000001	0	2.4931700000000006	0	0	0	0	0	1.7935	1.7047200000000002	0	0.9308090000000001	0	0.340102	2.8647600000000004	0.20879200000000003	0	5.443230000000001	9.602720000000001	0	4.243240000000001	0	0	0	0	0	0	0	0	0	0	0	0	0.44637600000000005	0	0	0	3.0260500000000006	0	0	0	0.662298	0.196311	0	0	0	0	1.7375700000000003	0	0	0	0	5.816440000000001	0	0	0	0	0
XR_003588750.1	1.02113	2.7201200000000005	3.9474900000000006	1.2335900000000002	2.0820200000000004	0.36876900000000007	0.545389	0.328956	0	4.0912600000000005e-5	0	0.6478910000000001	0	1.1999600000000001	0	0.728419	0	6.727910000000001	4.964550000000001	4.066090000000001	0	0	1.4285100000000002	3.1166200000000006	0.7045350000000001	0	0	0.8584170000000001	1.04617	0	0	0	0	2.39102	0	0	0	1.1146700000000003	1.4807900000000003	9.87667e-4	0.00111216	1.1622	0.4890320000000001	0.43183800000000006	1.2441900000000001	1.5101300000000002	0.9920860000000001	0	0	0.376719	0	0.8890830000000001	4.600150000000001	0.003759900000000001	4.8011000000000006e-4	0.10021500000000001	0.008511700000000002	0
XR_003588749.1	1.9143300000000003	3.2097500000000007e-8	0.6002200000000001	1.7790200000000003	0.9387050000000001	1.4541400000000002	0.37001400000000007	0.3948900000000001	2.6479800000000004	1.1530700000000003	1.4093700000000002	0	8.123640000000002	2.3365600000000004	0	1.26981	1.9568100000000004	0	1.5815600000000003e-7	8.211540000000001	0.528869	1.5429400000000002	3.1598500000000005	0	0.9952760000000002	3.0012500000000006	1.3539600000000003	0.8380190000000001	0.8130870000000001	0.7944900000000001	2.16231	0	3.5269	2.1508700000000003	0	0.5202410000000001	0.366306	2.7349500000000004	2.2682900000000004	5.5765	11.5635	1.02441	0.9989780000000001	5.827910000000001e-10	0.263282	1.8973	3.0473700000000003e-6	2.8145800000000003	1.3088600000000001	0	0.47542500000000004	0.44195300000000004	0.17085400000000003	0.221372	0.5892740000000001	6.2561	0.8945400000000001	13.3689
XR_001433684.2	4.38137	2.2609900000000005	4.992510000000001	2.0563200000000004	2.7068700000000003	1.8214600000000003	0.9643970000000001	0.04399270000000001	2.3164400000000005	3.3594200000000005	6.196610000000001	1.20412	6.4546	3.9651500000000004	1.7259400000000003	2.0929200000000003	0.8544130000000001	2.28291	6.773380000000001	0.8311400000000001	1.9459400000000002	1.3664700000000003	2.2882800000000003	5.288970000000001	1.8067800000000003	1.5042300000000002	2.0581500000000004	2.6942600000000003	3.00349	2.0248600000000003	4.16401	0	14.4863	8.099770000000001	3.4573400000000003	1.8930800000000003	1.3121	6.571680000000001	2.7881200000000006	22.8625	35.0742	6.723220000000001	4.378010000000001	1.3843300000000003	6.8737	3.8282500000000006	2.77159	5.7201900000000006	5.9457	5.350530000000001	3.3072500000000007	1.3560800000000002	1.5246600000000001	1.6786100000000002	1.1886500000000002	0	5.698550000000001	26.9285
XM_027967064.1	16.8303	0.8374610000000001	9.626120000000002	3.6440800000000007	12.2926	4.7272	7.9503	0.8711720000000001	3.9878300000000007	6.463870000000001	9.832530000000002	6.887590000000001	4.59008	4.226610000000001	1.1108400000000003	7.965610000000001	0	4.48636	6.881970000000001	1.6740200000000003	1.6403900000000002	1.15111	2.1636200000000003	7.423	1.5977400000000002	3.2115200000000006	4.439420000000001	6.2779	6.508710000000001	2.5108900000000003	0	0	3.5366300000000006	1.1776700000000002	0	0.8681920000000001	0.9365160000000001	1.24676	1.2764700000000002	0	1.5334700000000003	0	1.3457100000000002	2.2723000000000003e-10	0	1.6657900000000003	0	1.9196200000000003	0.6202620000000001	0	1.30143	0	0	0.49341700000000005	0	0	0	0
XM_027967071.1	2.2003600000000003	8.448480000000002	9.5621	5.0595	8.839190000000002e-9	3.4572200000000004	1.6686900000000002	1.1681400000000002	11.2616	12.7834	14.5361	5.746620000000001	5.1462200000000005	6.5993900000000005	8.121310000000001	4.474810000000001	5.840380000000001	7.229460000000001	8.593320000000002	9.956750000000001	8.565920000000002	9.249340000000002	9.322770000000002	6.0595300000000005	7.0235	10.5166	9.970290000000002	7.175040000000001	7.103180000000001	10.3863	7.7353	0	13.224	14.3606	5.310310000000001	12.3731	11.561	10.5161	5.554280000000001	5.0899600000000005	0.008513820000000002	2.6731400000000005	7.2312	1.0760900000000002	2.69519	4.480130000000001	2.4880800000000005	11.8344	7.945690000000001	5.998220000000001	3.3652100000000007	4.4755	1.2915900000000002	7.353820000000001	5.996440000000001	5.599220000000001	4.91131	0.7163790000000001
XM_015091638.2	12.1629	10.2514	8.760750000000002	4.995140000000001	6.826370000000001	5.913860000000001	14.3315	1.4001700000000001	9.509490000000001	5.450740000000001	10.6712	4.998360000000001	3.0815100000000006	5.462010000000001	4.4337	7.858110000000001	4.213190000000001	11.8683	11.1747	6.941070000000001	6.718480000000001	3.5133400000000004	5.301850000000001	10.5399	4.9281	14.7788	10.7715	11.0696	11.6346	9.715240000000001	3.3922300000000005	0	14.9675	21.0745	2.1518400000000004	2.06475	2.15797	7.851730000000001	4.8359700000000005	3.4296200000000003	4.178240000000001	1.8389100000000003	6.116370000000001	0.6090800000000001	1.5222800000000003	53.6945	0.8222500000000001	11.2508	8.360880000000002	0.5930960000000001	1.2974800000000002	3.5841600000000007	0.9528900000000001	1.2996100000000002	0.6226450000000001	3.6301500000000004	0.5926250000000001	2.30731
XM_027967088.1	11.549	16.3368	3.8352200000000005	1.5989100000000003	4.0076600000000004	8.103110000000001	4.7868	1.4839700000000002	5.005070000000001	5.4263	2.5456400000000006	3.0644100000000005	3.8809700000000005	2.2233700000000005	1.5680600000000002	4.3868	1.1187600000000002	15.6965	8.665960000000002	7.601740000000001	3.3743300000000005	0.9679170000000001	3.0214900000000005	8.930140000000002	5.2283800000000005	12.9017	8.899580000000002	4.0491	2.7717300000000002	1.7751900000000003	0.27657000000000004	0	6.5221100000000005	4.338780000000001	1.5606900000000001	0.40976100000000004	0.2532	1.4908200000000003	0.7566880000000001	0.4823410000000001	0.6292780000000001	0.4432650000000001	0.40691000000000005	0.13561	0.285735	3.3705500000000006	0.315375	2.74027	0.6389520000000001	0.06690900000000001	0.18657300000000002	0.45412100000000005	0.6584800000000001	0.35518700000000003	0.149015	0	0.45125200000000004	0
XM_027964212.1	0	6.842480000000001	0	0	0	1.2176600000000002	3.1577500000000005	0	8.665770000000002	0	37.4031	0.11052000000000002	6.7293400000000005	0	5.077950000000001e-10	16.244	3.6863700000000004e-9	0	3.7144700000000007e-9	3.307410000000001e-8	0	0	1.5504100000000002e-9	0	0	0	1.8598	2.7365900000000005	0	1.5473600000000003	0	0	1.8619	0	0	0	0	0	0	0	0	0	0	7.858660000000002e-10	0	0	0	0	0	0	0	0	0	0	0	0	0	0
XM_027964211.1	0.8800930000000001	0	0	0.24425100000000002	0.36190400000000006	0.41848500000000005	0	0.14896500000000001	8.374160000000002e-10	0.3953610000000001	1.2582600000000002e-8	0	0	0	0.16837600000000003	0.07314850000000002	0.5446660000000001	7.603340000000001	1.4663300000000001	1.6939400000000002	0	0.24124700000000002	7.762640000000001	0	0.18147600000000003	0.6536660000000001	0	0	0.8641100000000002	0	0	0	1.3200600000000002	1.8399	0	1.1833200000000001	0.6785650000000001	0.35405100000000006	0.289671	0	0	4.3371200000000005	0.12918700000000002	0.05815830000000001	0.04056470000000001	0.7434540000000001	0.34156700000000007	0.197671	5.325550000000001	0.20339400000000002	0	0.501692	0	0.23369300000000004	0	0	0	0
XR_003588754.1	2.3937100000000004	2.20901	0.295252	3.6809900000000005e-8	1.1831600000000002	1.9077500000000003	1.0526400000000002	0.5857580000000001	1.5254700000000003	0.08217540000000001	2.1337800000000002	0.5104270000000001	0.8852210000000001	3.6429800000000006	1.35156	0.8081300000000001	0.38176800000000005	0.293528	0.9753130000000001	0.34150600000000003	0.5131920000000001	0.31983400000000006	0	0.43243000000000004	0.45282400000000006	0.25280100000000005	0.7428350000000001	2.5608800000000005	1.9171400000000003	0	0	0	1.2649	2.2736600000000005	0.32069800000000004	0.25559600000000005	0.357984	0.781927	0.27585000000000004	0	0	0.12640900000000002	1.4287	0	0.13132800000000003	0.062739	0.09694220000000002	0.9739160000000001	0.16599000000000003	0.18582300000000002	0.03703220000000001	0.9875570000000001	0.5108910000000001	0.07342380000000001	0.24671500000000002	0	0	0.21691000000000002
XR_003588753.1	2.4249100000000006	2.2497100000000003	0.8770180000000001	1.5651700000000002	1.2010500000000002	1.6655800000000003	1.0744500000000001	0.302746	0.7987940000000001	0.21919900000000003	0	1.2959500000000002	1.8997400000000002	2.9556500000000006e-9	1.4493	3.3073300000000003	0.9356500000000001	0.7952450000000001	2.3822	0.8193980000000001	1.3862300000000003	0.9437640000000002	2.3481600000000005	1.1029	0.5697400000000001	0.672151	2.2632600000000003	1.04567	1.3211300000000001	1.5975300000000003	1.9103	0	0.4288600000000001	0	0.8412500000000002	0	0	0.3958320000000001	0.5038910000000001	0	0	0.23344700000000002	0.9013680000000001	0.31893000000000005	0.26360700000000004	2.9188600000000005	0.23281400000000002	0.9852910000000001	0.3332800000000001	0.36093600000000003	0.07704910000000001	0	0	0.182236	0.49629300000000004	0	0	0.48702900000000005
XM_015091818.2	80.223	30.4267	33.6031	38.9419	41.6186	40.6959	42.6908	8.35092	56.6569	72.5309	96.3344	53.1558	41.4231	52.2982	57.0671	40.4834	21.1561	69.3326	81.8602	60.6654	38.3872	37.7998	39.7262	77.523	51.2517	72.5707	114.471	75.4026	58.7426	68.5808	86.0198	0	96.7813	69.5199	3.3373500000000004e-8	54.6351	38.8234	73.4211	53.5944	66.2373	0	19.9903	60.7974	11.6185	27.3511	35.3023	23.0367	47.1219	59.301	35.9275	36.3427	38.0867	17.462	41.4355	41.2442	0	30.3221	7.6467100000000015
XM_027967105.1	5.4865200000000005	25.811	10.9057	0.8985050000000001	1.7048800000000002	3.2388800000000004	7.316370000000001	1.1572	5.377280000000001	2.3958300000000006	11.3106	1.8444300000000002	0	9.15787	12.7298	7.413520000000001	15.6292	0	4.953030000000001	6.521430000000001	20.4774	7.270410000000001	11.3893	14.2897	6.594790000000001	0	5.212290000000001	5.904950000000001	9.292320000000002	5.5359300000000005	5.289600000000001e-6	0	27.8125	20.331	49.0206	0	4.288640000000001	9.87221	11.3515	0	2.9093100000000005	8.90163	20.7214	0	1.7448900000000003	0	2.2486500000000005	8.24322	4.356860000000001	0	0	8.651060000000001	1.2342300000000002e-8	5.154180000000001	0	0	0	0
XM_027967110.1	0.22321900000000003	0.8160350000000001	0.297659	0.142879	0.41315900000000005	0.37434700000000004	0.15121600000000002	0	0.6539140000000001	1.7552700000000003	20.0728	1.3711400000000002	0.560099	0.279729	0.26254900000000003	0.6042580000000001	0.10522600000000001	0.5492650000000001	0	0.20021400000000003	0	1.1179900000000003	0.4199220000000001	0.4464870000000001	0.9681490000000001	0.38252500000000006	0.07740670000000001	3.5657900000000007	1.17863	9.72966	0	0	6.104040000000001	0.15005700000000002	0.39044400000000007	0.17249000000000003	0.10893500000000002	0.521642	0.16681100000000001	0	0	0.159257	0.23164000000000004	0.26526500000000003	0.023894300000000004	0	0.035167500000000004	0.06130670000000001	3.3889400000000003	0.6068190000000001	0.33418200000000003	0.8840240000000001	0	0.13807300000000003	0.26618200000000003	0	0.266357	0
XM_027967117.1	0.38010400000000005	0	0.395641	0.52336	0.13898700000000003	1.5448	0.018477300000000002	0	0.028630700000000005	3.4226400000000003	0.337255	1.8462800000000004	0	0.09438780000000002	0.143459	0.028972200000000007	0	0	0.22672200000000003	0	0.06835160000000001	3.2004400000000004	0.10710300000000002	0.15018800000000002	2.17275	0.38693000000000005	0	0.549039	0.5708160000000001	1.8506500000000004	0	0	1.4111400000000003	0.11983300000000001	0	4.26402	3.2657	0.07947470000000001	0	0	0.12372700000000002	0.05181020000000001	0	0.03434140000000001	0.11014300000000002	0	0.704123	0.08114750000000001	0.24195000000000003	2.3028200000000005	1.6114900000000003	0.18919300000000003	0.12998300000000002	2.7121	1.4080900000000003	0	0.5503640000000001	0
XM_027962384.1	0.523225	1.6476700000000002	0.30541000000000007	0.27423100000000006	0.17831600000000003	0.21395400000000003	1.1947200000000002	0.45587600000000006	0.35743300000000006	0.31483400000000006	3.5092700000000003	0.21165400000000004	0.5843410000000001	1.1193400000000002	0.9085560000000001	0.22987000000000005	0.10833100000000001	0.8532710000000001	0.701277	2.3691	0.35287900000000005	0.21856600000000004	0.6016640000000001	2.0775500000000005	0.313356	0.19808100000000003	0.38572500000000004	4.479760000000001	3.3879400000000004	4.0017	0.25321000000000005	0	12.0158	7.9953400000000014	0.608554	0.24240100000000003	0.18413500000000002	0.9942400000000001	0.166693	0	0	0.19940500000000003	0.37569300000000005	0.05805330000000001	0.06030890000000001	0	0.19190100000000002	0.42362800000000006	2.0225100000000005	0.297501	0.20534600000000003	1.38071	3.1019300000000003	0.17220200000000002	0	0	0.527232	0
XM_027967122.1	0	0	0	0	0	0.009869850000000001	0.06646210000000001	0.020309500000000005	0.07029280000000002	0	0.05081390000000001	0	0	0.07114810000000002	0.21418500000000001	0	0	0	0	0	0	0	0	0	0.018506100000000004	0	0.03151690000000001	0.15111700000000003	0.22531500000000002	0.11287300000000001	0	0	0.28989000000000004	0.06691460000000002	0	0	0.04099520000000001	0.05107360000000001	0	0	0	0	0.04397670000000001	0	0	0	0	0	0	0	0	0	0	0	0	0	0	0
XM_027962393.1	0	0	0	0	0	0	0	0	0	0	0	0	0	0	0	0	0	0	0	0	0	0	0	0	0	0	0	0	0	0	0	0	0	0	0	0	0	0	0	0	0	0	0.190897	0	0	0	0	0	0	0	0	0	0	0	0	0	0	0
XM_027962398.1	0.286853	0.17443000000000003	0	0.06832910000000002	0.11841400000000002	0	0.732624	0.10391600000000001	0.05967200000000001	0.25893000000000005	0.7488270000000001	0.10784900000000001	0.9541140000000001	0.700358	0.08693840000000001	0.12263500000000001	0	0.9402540000000001	0	0.6745800000000001	0	0	0.351953	0.37259000000000003	0.142322	0	0	1.0058300000000002	0.5032850000000001	0.21625600000000003	0	0	3.5903500000000004	1.7681800000000003	0.6776120000000001	0.06611770000000002	0.06108500000000001	0.192339	0	0	0.31538200000000005	0	0.21954600000000002	0	0.04341300000000001	0.7059280000000001	0	0.43198300000000006	0.04883260000000001	0	0	0.13554500000000003	0.350706	0	0.47438400000000003	0	0	0
XM_027967129.1	4.938550000000001	9.154380000000002	0	0.9571470000000001	3.8831300000000004	2.3935400000000002	3.7244700000000006	2.05595	3.2858800000000006	0	10.17	1.8039500000000002	6.178540000000001	3.7402900000000003	1.7943600000000002	3.8972200000000004	0	0	3.2723800000000006e-9	0	1.7434200000000002	0	1.7197900000000002	5.971610000000001	3.4224200000000007	0	2.2784500000000003	3.3491900000000006	3.5930900000000006	7.199970000000001	1.7952600000000003	0	5.359590000000001	2.74183	0	1.1974300000000002	0.6051230000000001	1.0315600000000003	0	0	0	1.1653200000000001	2.8490500000000005	0.12269100000000001	0.36039800000000005	0	0	0	0.40098400000000006	0	0.38894300000000004	1.0293	6.293690000000001	0.8238420000000001	0	0	2.4263300000000005	0
XM_027967134.1	3.5992400000000007e-7	0	0	2.7729800000000004	0	0.6262880000000001	1.7308900000000003	0	0.7591630000000001	0	3.4428000000000006e-9	1.5466600000000001	0	1.7346600000000003	0.6613700000000001	1.7571300000000003	0	0	0	0	0	0	0	0	0.141963	0	0.52702	1.1191700000000002	0	0	0	0	1.2949200000000003	1.0027700000000002	0	1.1492300000000002	0.5224570000000001	1.3339400000000001	0	0	0	0	0.8177080000000001	0.14525000000000002	0.38666500000000004	2.3556500000000002	0	0.9932380000000001	0.687494	0.6133130000000001	0	0.48958700000000005	0	0.520336	0	0	0	0
XM_027967147.1	0	9.509900000000002e-9	0	0.5008250000000001	0	0.20897800000000002	1.4239200000000003	0.8561930000000001	0	3.7101300000000004	4.64514e-9	0	0	0.795305	0	0.0016493300000000003	1.3961900000000001e-9	1.1938200000000002e-8	5.0184100000000007e-8	3.447390000000001e-8	2.5893100000000002	3.1487600000000007	1.8565900000000003e-8	0	0	3.916650000000001e-8	1.4668700000000001	1.5819800000000002	2.1729900000000004	1.04895	0	0	3.3906100000000006	2.5439300000000005	0	0.21855700000000003	0.7385510000000001	0.8185650000000001	2.3771600000000004	0	0	0	1.9961200000000003	0.151789	0.397139	0	0	2.2400100000000003	2.2191	0.6227880000000001	0.8790860000000001	1.0231500000000002	2.8436900000000005	0.5392410000000001	0	0	0	0
XM_027967151.1	3.0696900000000004e-9	0	0	0	0	0.013687400000000002	0.7572010000000001	0	1.5855300000000002e-9	0	1.7633700000000003e-9	2.3238200000000004e-9	0	0	2.9379300000000006	0.45041100000000006	6.391740000000002e-7	1.3422500000000002e-6	5.840090000000001e-6	2.0331700000000003e-6	0	0	2.02273e-6	0	0	5.852490000000001e-6	0	1.7915800000000002	0	0	0	0	0.733624	0.7785690000000001	1.8119400000000005e-7	0.07045640000000002	0	0	0	0	0	0	0.21883100000000003	0	0.10115500000000001	0	7.136070000000001e-9	0	0	0	0	0	0	0.277135	0	0	0	0
XM_027967140.1	0.6917490000000001	3.9206	7.194510000000001	0	0	1.5459600000000002	0.37903500000000007	2.8168400000000005e-6	9.540130000000001e-9	0	2.5484800000000005	1.28929e-4	0	0	1.2489400000000001e-4	0	3.2046200000000002	5.570570000000001	4.288640000000001	4.526090000000001	0	0	4.95178	2.9109300000000006e-5	6.0703000000000005e-5	4.51782	1.1636	0	0	0	0	0	0	0	3.5506900000000003	0.078103	0.44195200000000007	0.36790500000000004	0	0	0.44229500000000005	0	0	0	0	0	1.11925	2.3683200000000004e-6	0	0	0	0	0	0	0.9697150000000001	0	0	0
XR_003588767.1	10.9332	7.306960000000001	4.15418	3.9898800000000008	7.066610000000001	11.0642	20.5962	2.0767800000000003	17.8764	9.174690000000002	19.686	15.9456	7.564020000000001	13.1528	8.324040000000002	9.94339	13.0331	7.224340000000001	15.0053	4.7526	5.343210000000001	5.2635	8.363640000000002	30.186	23.8356	15.1675	17.8357	25.7924	32.8393	20.2712	17.753	0	18.3231	11.3356	17.135	3.0505100000000005	5.2642500000000005	11.0337	1.6240200000000002	0	0	1.5341900000000002	6.942540000000001	2.6267700000000005	1.2723	25.4493	7.155730000000001	9.387030000000001	7.874190000000001	2.1513500000000003	5.773770000000001	6.072970000000001	5.576270000000001	2.7522100000000003	3.9103300000000005	0	0	0
XM_015091821.2	36.4414	23.0145	36.1513	37.1827	28.5836	24.891	19.4419	3.8392	33.9295	32.8623	23.3417	26.5582	12.8697	23.5613	23.7874	30.1232	26.5541	0.45912800000000004	18.8114	30.589	20.961	32.4551	22.1789	14.8828	26.346	22.8684	16.6164	47.4953	48.5805	45.8354	16.3832	0	42.0996	29.3147	50.2899	22.3343	19.7558	21.6632	12.9616	0	0	1.2623800000000003	14.4086	3.1336500000000003	10.6271	27.469	6.787510000000001	17.8312	18.7829	10.8089	13.0094	8.79249	8.69316	11.7028	14.3505	0	16.587	0
XM_015091823.2	2.6558100000000002	0	0	2.1480900000000003	1.5225600000000001	3.0828300000000004	1.8927400000000003	0	2.7932700000000006	2.9164700000000003	28.1307	0.8558910000000001	1.0433500000000002	3.1711400000000003	4.621390000000001	1.7605800000000003	6.866710000000001	0	0	0	3.8660300000000007	0	5.250610000000001	14.1277	2.6361600000000003	0	2.9745100000000004	8.864270000000001	1.6863900000000003	10.9863	5.709890000000001	0	4.23671	3.4197600000000006	17.755	3.3013500000000007	1.9031100000000003	2.0243400000000005	0	0	0	7.822670000000001	2.34446	2.27674	3.4223500000000007	0	5.555550000000001	2.4964800000000005	6.6986	0	0	4.409620000000001e-9	33.5109	1.5594600000000003	0	13.1465	0	0
XM_015091822.2	0	0	0	1.2585	0	0.41938300000000006	0.31954600000000005	0	0	0	14.8345	0	0	4.915610000000001	2.6476600000000006	0	0	20.8076	0	0	1.6016400000000002e-4	0	3.3395800000000007	6.056490000000001	0	0	4.239940000000001	8.44536	15.0522	9.413370000000002	0	0	17.8967	0	0.10797300000000001	1.0081200000000001	0	2.62381	3.6477700000000004	15.7999	2.6698600000000003	0	1.9817600000000002	0	1.6036700000000002	0	1.05716	5.25332	1.36227	0	0	0	12.6076	0	0	0	0	3.1694700000000005
XM_027967173.1	51.4271	16.6661	4.351240000000001	4.756450000000001	8.1878	28.0583	7.829260000000001	0.9536920000000001	10.2036	12.2994	115.93	25.4965	3.9293100000000005	4.5054	7.4291800000000014	14.7401	12.5966	1.9186200000000002	4.00515	5.195220000000001	5.3972	43.6513	14.9448	31.7456	31.2954	13.063	1.6345700000000003	136.284	184.751	102.528	8.206090000000001	0	91.0676	98.4135	0	31.8928	20.4449	7.827450000000002	14.7864	8.705160000000001	0.6314520000000001	32.3745	8.31826	33.2698	5.365080000000001	3.1300800000000004	26.9931	9.937130000000002	125.526	49.5338	72.702	20.7234	19.3741	23.4785	64.2372	45.3326	9.88347	2.8165200000000006
XM_027964223.1	0	0	0	0.026085200000000006	0	0	0.016979400000000002	0	0	0	0	0.18089100000000002	0	0	0	0	0	0	0	0	0	0.19628900000000002	0	0	0	0	0	0.9203590000000001	1.46192	0.22817900000000002	0	0	0	0.019856100000000005	0	0	0	0	0	0.729682	1.23476	0	0	0	0	0	0	0.042894600000000005	0	0	0	0	0	0	0	0	0	0.7234440000000001
XM_027967226.1	0	0	0	0	0	0	0	0	0	8.25125	16.5346	2.6549	0	0	0	0	0	0	0	0	0	2.5335	0	0	17.6453	0	0	2.6726	0.15074	19.8277	0	0	7.054190000000001	0	0	5.850430000000001	8.524020000000002	0	0	4.697350000000001e-8	3.070900000000001e-5	0	0	0	0	0	0	0.159537	15.6847	9.758810000000002	7.846880000000002e-10	0	0	9.14018	0	0	0	0
XM_027967230.1	0	0	0	0	0	0	0	0	0	4.188320000000001	0	24.587	0	0	0	0	0	0	0	0	0	61.4496	0	0	49.3731	0	0	0	0	5.925440000000001	0	0	0	0	0	48.153	28.5872	0	0	7.986480000000002e-5	1.6707200000000002	0	0	0	0	0	1.4686100000000002	0	5.150040000000001	16.5944	27.19	0	0	36.2148	47.6162	0	2.4628400000000006e-8	0
XM_027967246.1	1.0074600000000002	0	0	0	0	0	0	0	0.07344050000000002	1.9689800000000004	1.2486	0.8506300000000001	0	0	0	0.10205200000000002	0	0	0	0	0	0.19501200000000002	0	0	1.2348700000000001	0	0	0	0	0	0	0	0.8365480000000001	0	0	0.9046460000000001	3.6404100000000006	0.13082200000000002	0	0	3.1059200000000002	0	0.10801600000000001	0	0	0	0.23601300000000003	0	0.43777200000000005	1.7732700000000003	1.4672200000000002	0.277575	0	0.18919100000000003	2.2554300000000003e-9	0	5.435390000000001	0
XM_027967235.1	0	0	0	0	0	0.5676340000000001	0	0	0	37.3941	0	4.7898700000000005	0	0	0	0	0	0	0	0	0	5.488630000000001	0	0	0	0	0	0	0	0.6425090000000001	0	0	0.16448600000000002	0	0	7.327930000000001	9.770150000000001	0	0	0	0	0	0	0	0	0	0	0	0.17855600000000002	0	0.71525	0	0	2.8927600000000004	0	0	0	0
XM_004001766.4	39.9777	17.3399	39.5644	19.4885	14.4252	22.84	7.083160000000001	4.12828	37.1589	16.2472	25.1816	12.2894	16.9156	28.4696	23.6509	19.4402	19.8133	31.2222	39.1782	47.8847	43.4727	9.281960000000002	21.9648	33.5461	19.2352	80.6428	28.9117	30.1342	23.308	41.2483	37.8932	0	12.2969	41.5552	33.6299	5.41424	4.929670000000001	29.8526	21.886	3.3532	0	8.29466	39.8619	3.9032300000000006	4.682840000000001	15.5313	6.339080000000001	63.1737	22.2782	1.4592100000000001	6.381350000000001	6.085540000000001	1.5808400000000002	1.8099800000000004	6.205250000000001	0	3.1351200000000006	0
XM_027967237.1	69.5238	23.6817	61.532	50.4062	48.2714	23.6282	15.6674	3.6225400000000003	78.331	0	6.248120000000001	1.2193500000000002	21.1975	42.7093	35.078	44.8913	21.8669	31.7233	19.2846	47.1569	39.609	0	30.4865	17.8616	4.570790000000001	275.482	42.0895	9.535090000000002	11.3488	6.721350000000001	91.5377	0	5.853330000000001	136.515	153.234	0.289426	0.5404030000000001	21.2851	52.8503	42.6633	3.3687900000000006	26.3626	102.444	25.4883	35.2271	42.6197	18.8826	128.16	8.60021	1.4737900000000002	3.1002700000000005	21.4085	9.18668	0.35833200000000004	0.7734250000000001	0	12.2861	10.2489
XM_027967205.1	8.587980000000002	0	0.278164	0.701984	1.3038700000000004e-7	1.2246100000000002	0	0	1.7292500000000002e-4	2.8716400000000006	0	0.9675240000000002	0	0	0	0	0	0	0	0	0	5.7192300000000005	1.4801500000000001e-6	0	1.5303300000000002	0	0	0	0.45461900000000005	0	0	0	0	8.959330000000002e-8	0	1.1021	0.10640400000000001	1.0783900000000002	0	0	0	0	1.1807500000000002e-8	0.40154600000000007	0	0	0	2.0656000000000004e-7	0.37253400000000003	0	0	0	0	0	0	0	0	0
XM_027967210.1	0	0	1.6863200000000003	0	0	0	0	0	1.7224400000000003e-4	0	0	0	0	0.8785970000000001	0	0	0	0	1.2361600000000002e-5	0	0	0	1.3906	0	6.396330000000001e-4	0	0	0.34774200000000005	0.29371	0	0	0	0	0.7512460000000001	0	0	0	6.342950000000001e-5	0.013425600000000003	0	0	0	0.7589580000000001	4.0041100000000006e-8	0.5016240000000001	0	0	0.0032257600000000007	0	6.366170000000002e-10	0	0	0	0	0	0	0	0
XM_027967220.1	4.47909	0	0	0	1.0839400000000001	5.317850000000001	0	0	0	0	0	0	0	0	0	0.23143800000000003	0	0	1.0661300000000002	0	0	0	0.8344590000000001	0	0.0011258200000000002	0	0	0	0	0	0	0	0	0.5150610000000001	6.013990000000001	0	0	0	2.27335	0	0	0	1.3262600000000002	0.819428	0	0	1.4158800000000002	0	0	1.8554000000000003e-7	2.8451400000000006e-7	0	0	0	1.0973300000000002e-5	0	0	0
XM_027967203.1	0	0	2.3273100000000003e-9	0	0	0	0	0	0	0.8516720000000001	0	0	0	0	0	0	0	0	0	0	0	0	0	0	1.52694e-4	0	0	0	0	0	0	0	0	7.886760000000001e-9	0	3.7959600000000004	1.9925	3.012040000000001e-7	1.2241900000000003e-8	0	0	0	0	1.5389500000000003e-6	0	0	0	0	0	0	0	0	0	1.3341900000000002	0	0	0	0
XM_027967199.1	1.8986900000000003e-4	0	0	0	0	3.0588500000000007e-7	0	0	0.32546700000000006	2.1499800000000002	0	0.8228540000000001	0	0	0	0	0	0	0	1.7184700000000002	0	1.6889200000000002	0	0	1.7527700000000002	0	0	0	0	0	0	0	0	0	0	1.2027500000000002	1.0608300000000002	0	0	0	0	0	0	0	0	0	0	0	0	0	3.5700700000000003	0	0	1.19307	3.3928200000000004	0	2.2615300000000005	0
XM_027967191.1	2.5036800000000006e-6	0	0	0	0	1.2089500000000002	0.07954100000000001	1.8900800000000002	0	2.5260700000000003	0	6.138490000000001	0	0.42345000000000005	0	0.042326600000000006	0.7239010000000001	0	0	0	0	3.6322900000000007	0	2.6762600000000005	3.7060200000000005	1.3088700000000002	0	0	0	0	0	0	0	1.8479600000000004e-7	0	0.539946	0.7384300000000001	2.2418800000000003e-5	0	0	2.4190000000000004e-8	0	0.18303900000000004	0.25923100000000004	0.17273500000000003	0	0.6490650000000001	1.2894600000000003	0	2.14543	1.4838700000000002	0.582126	0	0.56059	2.38092	0	0	0
XM_027967214.1	1.7763900000000005e-7	0	0	0	0	2.3713600000000005e-8	0	0	0	0	0	0.807969	0	0	0	0.011853	0	0	0.08666780000000002	0	0	0	0.03978460000000001	0	0	0	0.006817240000000001	0	0	0	0	0	0	2.7426700000000006e-7	0	0	0	2.8559700000000003e-6	0.11928100000000001	0	0	0.017715800000000004	5.817110000000001e-6	0	0	0	1.7465100000000002e-9	1.28445e-4	0	0	0	0	0	0.334363	0	0	8.072430000000002e-5	0
XM_027967200.1	0	0	0	0	0	0	0	0	0	2.8280400000000004e-8	0	0	0	0	0	0	0	0	0	0	0	0	0	0	0	0	0	0	0	0	0	0	0	0.064142	0	0	0	0.010397100000000001	0	0	0	0	0	0	0	0	0	0.8228070000000001	0	0	0	0	0	0	0	0	0	0
XM_027967194.1	0	0	0	0	0	0	0	0	0	0	0	0	0	0	0	0	0	0	0	0	0	0	0	0	0	0	0	0	0	0	0	0	0	3.746670000000001e-7	0	0	0	2.5958700000000005e-8	0	0	0	0	0	0	0	0	0	3.3112500000000005e-5	0	0	0	0	0	0	0	0	0	0
XM_027967182.1	0	0	0	0	0	0	0.009676890000000002	1.6602100000000003e-7	0	0	0	5.9529900000000006e-9	0	0.03916070000000001	0	0.0025851900000000002	0.0318459	0	0	0	0	0	0	0.21330600000000002	0	0.047758400000000006	0	0	0	0	0	0	0	0.8894310000000001	0	0	0	0.5379210000000001	0	0	0	0.7494300000000002	0.12082200000000001	0	0.007283580000000001	0	0	0.004216590000000001	0	0	0	0.034236600000000006	0	0	3.997500000000001e-6	0	0	0
XM_027967186.1	6.407570000000001	0	5.868480000000001	0.15252300000000002	0	1.9980500000000003	0.13690600000000003	0	0.8081520000000001	4.085350000000001	0	3.5954200000000007	0	0.9581830000000001	0	0.8009530000000001	0	0	1.7383300000000002	0	0	5.5074	0	0	4.477690000000001	0	0.64992	0.6645880000000001	0.20920600000000003	0.48353500000000005	0	0	0.22784800000000002	0.688324	0	1.9007500000000004	1.8613200000000003	0.31687600000000005	0	0	0	0.43640900000000005	0.8580870000000002	0.102359	0.22515600000000002	0	0	1.7929700000000002	0.22239000000000003	1.5822900000000002	2.09	0	0	1.9290400000000003	0	0	0	0
XM_027967244.1	31.9374	12.0132	20.4768	24.4161	13.6305	5.50067	4.5641	3.9048400000000005	2.9597	2.1611800000000003	0	2.4931700000000006	29.1404	22.3113	12.4059	6.1303	0	42.9128	15.4331	21.6776	0	0	16.8072	24.6639	0	0	0.22347000000000003	0.12292200000000002	0.35644400000000004	0	25.3584	52.265	0.6707590000000001	40.0367	66.348	0.273347	0	3.4100400000000004	37.6632	183.345	0	52.1405	61.7562	10.618	74.2642	7.553190000000001	61.7941	26.9737	0.607789	1.6381800000000002	2.1712100000000003	12.8137	18.2385	1.1292300000000002	3.995630000000001e-9	69.8117	12.9108	35.1021
XR_003588067.1	0	0	0	0	0	0	0	4.9201	0	0	0	0	0	0	0	0	0	0	0	0	0	9.165160000000002	0	1.8674800000000003	9.197910000000002	0	0.39211200000000007	0	0	0	0	0	0	0.27273800000000004	0	0	0	0	0	0	0	0.6585160000000001	29.2197	0	0	0	0	0	0	0	11.0378	7.982680000000001	0	0	0	0	0	8.092350000000001
XM_027967263.1	0	0	0	0	0	0.5153760000000001	0	0.30295800000000006	0.6908150000000001	0.32943600000000006	0	0	12.9809	0	2.40147	0	0.45183500000000004	0	0	0	0.5930700000000001	0	4.4149	0	0	0	0.259002	0	0	0	0	0	0	0.686463	0	0	0	0	0	8.629990000000001	0	12.1075	13.0714	0.548282	0	0	0	0	0	0	0.1869	1.5470600000000003	17.2983	0.31274	0	0	0	0
XM_012182963.2	0	1.7579500000000003	0	0.197113	0	0	0	0	0.22195200000000004	0	0	0	0	0	2.6166	0.6258300000000001	0	0	0	0	1.9406700000000003	0	1.3009600000000002e-9	0	0	0	0	0	0	0	0	0	0	0.5706270000000001	0	0.038065600000000005	0	0.23095800000000002	0	0	0	0	12.0492	0.5539090000000001	0	0	9.066960000000002e-7	1.4514200000000002	0	0	0	0	0	0	1.0707300000000002	0	0	0
XM_027967252.1	0	3.1017700000000006	0	0	0	0.45290800000000003	0	1.3907200000000002	0.7806280000000001	0	0	0	5.307220000000001	0	0	0.301302	0	0	0	1.6009200000000003	0	0	2.3631800000000003	0	0	0	0	0	0	0	0	0	0	0.9036930000000001	0	0	0	0	0	0	0	4.333310000000001	7.863690000000001	0.21050400000000002	0	1.1563600000000003	0	0	0	0.209936	0	5.0957	12.857	0	0	0	0	0
XM_012182918.3	0	3.3336500000000004	0	0	0	0.7954260000000001	0	3.9827400000000006	1.5254100000000002	0	0	0	16.1524	3.2755300000000003	0	1.4448	0	0	0	2.26554	0	0	13.4896	0	0	0	0	0	0.09021430000000001	0.9027530000000001	0	0	0	1.8079600000000002	0	0	0	0	0	0	0	0	10.9954	0.7730870000000001	0	0	1.3715200000000003	3.0672	0	0	0	8.22178	6.172810000000001	0	0	0	0	0
NM_001009434.1	0	0	0	0	0	0	0	0.07734830000000001	0.23132800000000003	0	0	0	0	0	0	0.46915500000000004	0	0	0	0	0	0	0	0	0	0	0.30857300000000004	0.18750700000000003	0	0.33000500000000005	0	0	0	0.24549800000000002	0	0	0	0	0	0	0	0	0.5511180000000001	0	0	0	0	0	0	0	0	0	0	0	0	0	0	0
XM_027959101.1	20.7883	2.7980700000000005	0	0.09347300000000001	0.39931600000000006	21.4144	0.015576300000000003	7.061270000000001	1.1590500000000001	0	0	0	6.522160000000001	0	0.574593	5.020370000000001	0	1.25479	3.3136	0	7.433980000000001	1.2724900000000001	1.8622500000000001e-4	1.4426400000000003e-5	1.3098500000000003e-8	0	9.621590000000001	0.7530780000000001	1.1458300000000001	0	0	0	0.24849800000000002	0.432223	0	0.04317800000000001	0.021299000000000002	0.265452	0	6.162890000000001	0.401332	0.6769700000000001	0.18660700000000002	0.8423010000000001	0.23720500000000003	0.0021626600000000003	1.3941300000000003	0	0.08788980000000002	0	0	0	0.20895700000000003	0	0.29195600000000005	0	0	0
XM_027958636.1	41.393	35.3568	0	1.5086600000000002e-9	0	129.385	0	16.0087	6.5585	0	0	0.6005220000000001	1.0581300000000002e-5	1.4979700000000002	3.570600000000001e-8	19.0271	0	4.6525000000000015e-8	1.1015100000000002e-6	0	15.382	9.888520000000003e-8	11.0778	75.4248	9.573140000000002	0	26.2298	2.3108000000000004e-8	1.1749100000000001	0	0	0	0.43768500000000005	7.904690000000001	0	0	0	0.7089160000000001	0	2.5178000000000005e-7	0	0	0.30133200000000004	3.5010800000000004	0	11.5644	0	0	0	0	2.2284100000000002	2.02435	0	0	0	0	0	0
NM_001146271.1	2.3356300000000005	0	0.38453600000000004	0	0	2.3308700000000004	0	6.4590700000000005	0	0.10068300000000001	0	0	0	0	0.21883600000000003	0.49816000000000005	0.689528	0	0	0	0	1.7437	0	0	0	0.25279500000000005	0	0.16685000000000003	0	0.05900210000000001	0	0	0	0	0	0	0	0	0	0	0	0	0.021079300000000002	0.05939820000000001	0	0	0	0	0	0	0	0	0	0.178821	0	7.915270000000001	0.340631	0
XM_027967270.1	80.225	22.6834	53.3846	17.5372	23.2207	5.477360000000001	0.8840190000000001	2.0574200000000005	58.1118	34.0929	4.4317400000000005	20.5492	36.1213	9.40839	6.377490000000001	29.1305	5.3035	151.019	95.7512	67.206	37.6629	14.9186	37.6097	37.2195	22.3843	34.4782	10.5231	11.7456	12.0464	4.784	1.4173400000000003	0	40.2938	37.4422	0	6.673160000000001	3.3869300000000004	78.0349	2.1795600000000004	11.0533	1.1478400000000002	10.6611	1.20229	0.782912	1.3101700000000003	4.748050000000001	3.4605900000000007	49.7056	0.562065	5.340840000000001	5.439750000000001	2.091	0.23679700000000004	3.9435500000000006	4.022050000000001	1.3616700000000002	3.3552800000000005	7.788760000000001
139	0	0	0	0	22.5475	0	0	0	0	0	0	0	0	0	0	0	0	0	0	0	0	0	20.4018	0	0	0	0	0	2.4068100000000006	5.24999	0	0	0	0	14.1014	0	3.9196100000000005	0	10.5593	0	93.5942	0	3.6981500000000005	7.048470000000001	0	0	0	0	4.405930000000001	0	4.298360000000001	0	20.1371	0	0	0	0	0
XM_012183170.3	98.9072	39.0842	73.3416	59.4209	56.2899	42.0146	26.7978	8.433280000000002	74.0038	71.7734	140.949	100.278	46.4717	45.9967	39.0909	54.6692	52.0104	70.1194	88.9826	68.8733	67.4951	99.5645	51.8955	96.8724	101.219	99.2576	169.932	95.0035	84.2023	139.792	62.416	0	81.5795	47.282	33.9705	73.8952	60.8356	53.6672	51.3178	2.6639300000000006	5.326580000000001	12.5452	60.0951	7.335320000000001	22.4401	62.9846	13.0724	64.1447	81.9958	30.6484	38.7234	25.3385	12.4037	57.0445	36.5518	9.765130000000001	24.4784	1.27191
XR_003588794.1	0.28975000000000006	0	1.4368700000000003	0.09461220000000002	0.35150200000000004	0	0	0	0.14244	0	0	0.17239900000000002	0	0	0	0.14517300000000002	0	0	0	0	0	0	0	0.9976980000000001	0	0	0	0.35849300000000006	0.16482100000000002	0	0	0	0.42408500000000005	0.8732750000000001	1.7761400000000003	0	0.1929	0.24377900000000002	0	0	1.3194100000000002	0	0.10168200000000001	0	0.10619100000000001	0	0	0.682	0.23630800000000002	0	0	0	0	0	0	0	0	0
142	0	0	0	0	0	0	0	0	4.0324800000000005	0	0	0	0	0	0	5.559520000000001	0	0	0	0	0	0	0	0	5.7773200000000005	0	14.2711	0	0	0	0	0	7.174460000000001	6.373030000000001	0	0	0	1.8210900000000003	0	0	30.8823	0	0	0	0	0	0	0	0	0	0	7.169280000000001	20.1371	0	0	0	0	0
XR_001042479.3	1.14399	0.6691150000000001	0	0.5983470000000001	1.4016500000000003	6.603350000000001	0	0	4.578250000000001	0	0.702053	0.10750500000000002	0	0	0	7.1124800000000015	3.7266800000000004	0	0	0	1.1490600000000002	0	0	0	0.182433	0	0	0	0.10348800000000001	0.27416	0	0	0	0.29467400000000005	0	0.48057500000000003	0	0.22556600000000002	0	0	0	0	0.4441010000000001	0	0.12459800000000001	0	1.953	0	0	0	0	17.0896	0	0	0	0	0	0
XM_004001768.3	15.8547	3.0290400000000006	10.6625	4.195220000000001	9.460830000000001	5.083610000000001	2.7315100000000005	0.48371200000000003	17.9282	18.118	11.8771	18.5991	4.177490000000001	9.23215	7.192450000000001	4.726470000000001	11.3726	31.6602	4.49783	32.2957	6.3745	10.9229	5.2428	24.7177	18.2805	44.8759	12.5769	12.1518	10.5219	8.023360000000002	1.3074400000000002	0	3.2448300000000003	8.879170000000002	0.5357670000000001	2.9954800000000006	1.4729	6.7185	1.1279400000000002	1.13308	1.7808600000000003	1.3355600000000003	6.3304100000000005	0.720091	1.2200400000000002	0.9834610000000001	4.15906	6.560510000000001	4.488	2.33375	3.8212400000000004	3.4340300000000004	0.48361800000000005	2.6777300000000004	2.1096800000000004	8.014070000000002	3.4425900000000005	0.9675390000000001
XM_027967301.1	0	0	0	0	0.08351090000000001	0.04395940000000001	0.09657150000000002	0	0	0.09139560000000002	1.2174500000000001	0	0	0	0	0.03456360000000001	0.24601100000000004	0	0.20488000000000003	0	0	0	0	0.7876170000000001	0.018327200000000002	0	0.19031100000000004	0	0.10407200000000001	0	0.8863310000000001	0	0	4.0697	0	0	0	0.024529600000000006	0	2.0299500000000004	0	0.255879	0.10296000000000001	0	0.04020880000000001	0	0.32627500000000004	0	0.273533	0	0.06944470000000001	0.6548450000000001	0	0	0	0	0.44001900000000005	0
XM_015091828.2	0	0	0	0	0	0	1.12362	0	0	0	3.2273900000000006	0	0	0	0	0	0	0	0	0	0.29016200000000003	0	0	0	0	0	0.7643120000000001	0	0.8552460000000001	0	0	0	0.577705	15.1429	0	0	0	0	0	0	0	0	0	0.14455900000000002	0	60.9398	0	0	1.00303	0	0	0	0	0	0	0	0	0
XR_003588799.1	0	0	0	0	0	0	0.19867900000000002	0	0	0	0	0.09464720000000001	0	0	0	0	0	0	0	0	0	0	0	0	0	0	0	0	0.14422300000000002	0	0	0	0	1.1103200000000002	0	0	0	0.05667200000000001	0	0	0	0	0	0	0	5.9137900000000005	0	0	0	0	0	0	0	0	0	0	0	0
XM_015091829.2	0	0	0	0	0	0	0	0	0.029873700000000006	0	0.6397160000000001	0.31996100000000005	0	0.8732740000000001	0.603596	0	0	0	0	0	0	0	0	0	0	0	0	0.34163000000000004	0.23549600000000004	0.09274990000000002	0	0	2.1008200000000003e-4	4.97409	0	0	0	0.11876300000000001	0.38525100000000007	0	4.44465	0	0.05810450000000001	0	0	30.4405	0	0.132387	0	0	0	0	0	0	0	0	0	3.7919500000000004
149	11.7291	0	0	0	0	0	3.0897300000000003	0	0	0	0	0	0	16.9813	0	0	0	0	0	0	0	0	0	0	0	0	0	0	0	0	0	0	3.3670700000000005	1.7977500000000002	0	5.470670000000001	0	4.939870000000001	0	71.933	218.048	0	7.631160000000001	2.4114600000000004	0	0	0	0	0	0	0	0	0	0	0	0	0	0
XM_004001771.4	2.8470900000000006	3.6096800000000004	1.3214900000000003	2.6086	2.5865700000000005	4.00912	2.616	0.9167980000000001	2.7548500000000002	8.99871	3.3968300000000005	4.309240000000001	7.969260000000001	6.9313	6.0967	2.8283200000000006	3.4678200000000006	0.7394580000000001	4.48066	5.135480000000001	4.996740000000001	12.5952	4.386280000000001	6.5139	15.167	4.215350000000001	3.3734700000000006	4.521850000000001	4.299480000000001	3.4550900000000007	2.6997800000000005	0	13.0215	6.267460000000001	5.865060000000001	3.0688300000000006	4.894550000000001	5.305430000000001	6.446760000000001	20.6705	37.4241	4.97341	4.484980000000001	1.3646300000000002	2.1775100000000003	4.615540000000001	4.049360000000001	6.865420000000001	7.563240000000001	8.701440000000002	6.266930000000001	4.28359	6.1859	3.2961900000000006	19.9721	25.1718	3.8476800000000004	68.6129
XM_004001772.4	0	0	0	0	0	0	0	0	0	0	0	0	0	0	0	0	0	0	0	0	0	0	0	0	0	0	0	0.14178000000000002	0.20074400000000003	14.973	0	0	0	0	0	0	0	0	0	0	0	0	0	0	0.07226190000000002	0	0	0	0.166083	0	0	0	0	0	0	0	0	0
XR_003587326.1	0	0	0	0	0	0	0	0	0	0	0	0	0	0	0	0	0	0	0	0	0	0	0	0	0	0	0	0	0	0	0	0	0	0	0	0	0	0	0	0	83.7475	0	0	0	0	0	0	0	0	0	0	0	0	0	0	0	0	0
XM_027967321.1	419.547	339.546	223.9	626.299	331.596	362.271	168.338	132.84	274.588	273.284	8.09734	273.456	486.066	535.787	297.505	397.546	46.3767	479.551	655.557	570.67	285.486	181.922	252.843	268.25	33.7316	226.413	31.2416	156.672	154.809	94.0771	40.6843	429.474	18.16	45.05	85.0829	152.158	154.716	41.4741	656.018	0	0	4.984170000000001	1806.15	10.2678	456.69	126.3	7.582170000000001	125.881	71.6781	335.822	260.666	24.7133	0	825.383	1048.71	0	377.393	22.7545
XM_027967353.1	1.2422700000000002	0.43123500000000003	3.2536200000000006	0.48402800000000007	0	0.7969670000000001	0.44106900000000004	0.32674300000000006	0.7696260000000001	1.6209900000000002	3.7270500000000006	2.2540100000000005	0	0	1.3893100000000003e-5	1.1605100000000002	0.641314	5.839110000000001	2.1459900000000003	3.6523600000000007	0	0	1.0613100000000002	0	0.03214940000000001	0.23047900000000002	0.6257760000000001	2.4264	3.0533300000000003	0.621793	1.4392200000000002	0	0.9076740000000001	0.8466710000000001	0.36412100000000003	0.5816040000000001	0.8570730000000001	0	0	0	0	0.736156	0.7890980000000001	0.16615300000000002	0.23804200000000003	1.8805800000000004	0.322089	0	0.6738970000000001	0.30536100000000005	0	0	0.171132	0	0	0	0.47936800000000007	2.7362600000000006e-8
XM_027967343.1	7.455390000000001	4.864160000000001	4.800110000000001	3.2949900000000003	5.506010000000001	3.8762400000000006	3.8335100000000004	1.0001300000000002	3.5883900000000004	3.3902600000000005	0.7270260000000001	4.5986	7.7529400000000015	1.0251400000000002	0.7224680000000001	5.546590000000001	0.44808900000000007	0	7.235630000000001	0	3.4791700000000003	4.640320000000001	3.3307	4.2929900000000005	4.6716	3.0318500000000004	2.4915	9.49627	10.9708	0.8414770000000001	1.1701200000000003	0	1.8319800000000005e-7	3.5364800000000005	0	0.9483740000000002	0.9282660000000001	1.7906500000000003	2.4619500000000003	0	0	0	2.7415300000000005	0.12546500000000002	0.29415900000000006	0	0	3.5002	2.3668800000000004e-4	0.5273030000000001	0	0.509765	0	0.7695440000000001	1.2529400000000002	0	0	0.6111970000000001
XM_027967337.1	0.5868890000000001	0	0	0	0	0	0	0	0	0	0	0.42437500000000006	2.4542300000000005e-8	0	0	0	0	0	0	0	0	1.6406800000000001	0	0	0	0	0	0.7142510000000001	0.6192420000000001	0.36360800000000004	0	0	9.653110000000002e-8	0	0	0	0.24619600000000003	0.11251500000000002	0	0	0	0	0	0	0	0	0	0	3.818310000000001e-8	0	1.3262500000000002	0	0	0	0	0	0	0
XM_027967351.1	0	0	0	0	0	0	0	0	0	0	0	0	0	0	0	0	0	0	0	0	0	0	0	0	0.24845400000000004	0	0	0.028640400000000007	9.718060000000001e-4	1.4791	0	0	2.46681	0	0	0	0.05512210000000001	0	0	3.044	0.6406810000000001	0	0	0	0	0	0	0	0.27667200000000003	0	0	0	0	0	0	0	0	0
XM_027967340.1	0	0	0	0	0	0	0	4.4253500000000006e-8	0.25667700000000004	0	1.8383200000000002	0	0	0	0	0	0.021132900000000003	0	0	0	0	0	0	0.17053500000000002	0	0.08992850000000002	0	2.0741500000000004	2.0999300000000005	4.393860000000001	0.04189160000000001	0	5.623490000000001	0	0	0	0.264311	0	0	0	0	0	0.4484290000000001	0	0	0	0	0	0.8205830000000001	0	0	0	0	0	1.2299100000000003	0	0	7.187350000000001e-6
XM_027967331.1	0	0	0	0	0	0	0	0	0	0	0	0	0	0	0	0	0	0	0	0	0	0	0	0	0	0	0	0.15336700000000003	0.11425500000000001	1.8663	0	0	2.0742	0	0	0	0.06947080000000001	0	0	0	0	0	0	0	0	0	0	0	1.22924e-4	0	0	0	0	0	0	0	0	0
XM_027967359.1	10.0074	19.0732	5.428310000000001	2.6357500000000003	3.5730900000000005	28.6428	1.7974700000000003	4.431730000000001	6.611430000000001	5.654320000000001	8.793210000000002	8.058810000000001	2.2012	1.4730100000000002	1.3982	16.2902	3.5716	11.2884	10.672	13.9784	30.7408	1.5087200000000003	2.0773	19.0349	4.576180000000001	12.6615	20.3962	8.0732	6.618540000000001	13.1384	12.0766	0	2.1649300000000005	8.7374	0	0.660977	0.8151930000000001	8.572980000000001	5.501120000000001	0.8340960000000001	2.4154	0.501487	4.62893	2.6095900000000003	0.7714520000000001	14.6079	0.6874450000000001	13.9452	2.6646100000000006	0.7331960000000001	0.47092700000000004	8.2689	2.7932500000000005	0.46765300000000004	1.7498300000000002	6.047160000000001	0.593114	0.7210890000000001
NM_001162554.1	7.569450000000001	1.9584900000000003	9.84608	2.2890900000000003	5.928630000000001	2.6736500000000003	5.060910000000001	0.8187710000000001	13.2664	4.66912	7.501440000000001	2.4902200000000003	17.619	57.2005	28.6387	6.740910000000001	6.098070000000001	3.4186300000000003	3.0429700000000004	2.2916600000000003	7.418250000000001	1.6664900000000002	8.83041	2.52335	2.8489	2.2547900000000003	0.9663130000000001	6.190740000000001	4.663410000000001	21.4091	3.3285400000000003	0	18.0427	4.6580200000000005	25.1614	0	0.25911000000000006	2.4117200000000003	1.1060500000000002	0	0	0	1.40525	0.32438600000000006	0.30521000000000004	5.793240000000001	0.516398	5.03849	2.9406800000000004	0	0.26399500000000004	0	0	0	0	0	0	0
XR_003587416.1	0	0	0	0	0	0	0	0	0	0	0	0	0	0	0	0	0	0	0	0	0	0	0	0	0	0	0	0	0	0	0	0	0	0	0	0	0	0	0	0	0	0	0	0	0	0	0	0	0	0	0	0	0	0	0	0	0	0
XR_003588803.1	0	1.5903300000000002	0	0	0	0	0	0	0	0	0	0	0	0	0	0	0	0	0	0	3.0908	0	0	0	0	0	0	0	0.30327400000000004	0	0	0	0	0	0	0	0	0	0	0	8.34655	0	0	0	0	0	0	0	3.6455600000000006	0	4.022570000000001	7.867250000000001	5455.15	0	0	0	0	11.1144
XM_012172538.3	0	2.3629400000000005	0	0	0	0	0	0.5669240000000001	0	0	0	0	0	0	0	0	0	0	0	0	0	0	0	0	0	0	0	0	0	0	0	0	0.13251500000000002	0	0	0	0	0	0	0	0.7141930000000001	0	0	0	0	0	0	0	0.26557000000000003	0	0	0	1001.62	0	0	0	0	0
NM_001009453.1	0	0	0	0	0	0	0	0	0	0	0	0	0	0	0	0	0	0	0	0	0	0	0	0	0	0	0	0	0	0	0	0	0	0	0	0	0	0	0	0	0	0	0	0	0	0	0	0	0	0	0	0	0	0	0	0	0	0
XR_003588804.1	0	0	0	0	0	0	0	0	0	0	0	0	0	0	0	0	0	0	0	0	0	0	0	0	0	0	0	0	0	0	0	0	0	0	0	0	0	0	0	0	0	0	0	0	0	0	0	0	0	0	0	0	11.7708	0	0	0	0	0
XM_015091832.2	0.08534350000000002	0.07807660000000001	0	0.04644710000000001	0	0.03700080000000001	0	0	0.07570740000000001	0	0.07822710000000001	0.025812	0	0.15823600000000002	0.29575000000000007	0.05472690000000001	0	0	0	0	0.590191	0	0	0.16894800000000001	0	0	0.030548400000000007	0.035167800000000006	0.04862030000000001	0.26975800000000005	0	0	0.021446500000000004	0.015737700000000004	0	0	0	0	0	1.5534	1.8687800000000003	0.09120870000000002	0.040881900000000006	0	0	0.6992450000000001	0	0	0.015968400000000004	0	0	1.0220200000000002	1.5404	0	0	0	0	2.16319
XM_015091645.2	0.8497970000000001	1.3293100000000002	3.1773900000000004	3.0288300000000006	1.9370600000000002	0.39407500000000006	0.028359100000000005	0.23129400000000003	3.6613	0	0	0.17980300000000002	5.4672600000000005	3.0670700000000006	3.3100200000000006	4.60913	3.0275700000000003	0	0.18336200000000002	0.21082900000000002	0.312375	0	2.4050700000000003	0	0.16553600000000002	0	1.1477600000000001	0.024868200000000003	0.03456070000000001	0.047659700000000006	0	0	0	0.277175	2.63106	0.018120500000000005	0	7.464740000000001	0	0.7834260000000001	0.4861	0.6909080000000001	4.30278	0.31196000000000007	1.8840200000000003	0.4725790000000001	0.20830600000000002	0.424231	0	0	0.10925100000000001	0.06294770000000001	1.3238900000000002	0	0	11.1714	1.8751300000000002	0
XM_015091833.2	0.32486000000000004	0	0	0.8152640000000001	1.9513	0.10832900000000001	0	0	0.07463910000000001	0	5.358220000000001	0	3.2276100000000003	0.7959480000000001	0	0.9162300000000001	0	0	0	1.01655	0	0	0	0	0	0	0	0.129082	0.266075	0	0	0	0	0	0	0	0	0.6361540000000001	0	0	0	0	0.11701300000000002	0	0	0	0	0.614862	0.523974	0	0	0.27584800000000004	0	0	0	0	0	19.097
XM_027967386.1	0.16901100000000002	0	0	0.07562830000000001	0.28189600000000004	0.08787330000000002	0	0.04880460000000001	0.164973	0	4.0865100000000005	0	0	0	0	0.10556100000000002	0.21464200000000003	0.27431700000000003	0	0.590369	0.09741290000000002	0	0	0	0	0	0	0.11500200000000001	0.05637370000000001	0	0	0	0.015778700000000003	0	0	0	0	0.009844360000000002	0	0	0.17730500000000002	0	0.009388310000000002	0	0.010844600000000003	0	0.017293100000000002	0.6387760000000001	1.2451200000000002	0	0.018153700000000002	0.034137600000000004	0	0	0	0	0.11674400000000001	0.401307
NM_001205146.2	0.25315800000000005	0.6440680000000001	2.1558400000000004	0.8574790000000001	2.4642100000000005	0.05519790000000001	0	0.9005460000000001	2.8161300000000002	0	0	0	0	0	0	0.9955810000000002	0.7483200000000001	0	0	9.83299	0	0	0.29315600000000003	0	0	0	0	0	0	0	0	0	0	3.1692300000000007	0	0	0	0.030396300000000005	0	0	0	0.6947310000000001	0	0	7.836430000000001	0	0	5.744630000000001	5.077270000000001e-9	0	0	2.0084700000000004	18.4546	0	0	0	2.2632300000000005	0
NM_001205148.1	16.5254	45.553	37.6159	31.4696	14.6263	0.06458830000000002	0	3.0208400000000006	27.2956	0	0	0	9.543790000000001	0	0	31.902	2.7379700000000002	0	0	39.0175	0	0	13.0362	0	0	0	0	0	0	0	0	0	0	0	0	0	0	0.011731700000000003	0	0.9925880000000001	1.7986600000000004	2.7007700000000003	0	0	9.80558	0	0.07829790000000002	26.3965	9.156670000000001e-6	0	1.7959500000000003e-5	1.9456400000000003	57.0363	0	0	0	0	1.5144600000000001
NM_001205149.1	22.0613	25.4257	6.691950000000001	10.9154	10.0415	0.26465500000000003	0	1.0803900000000002	47.9583	0	6.701350000000001e-9	0	2.41767	0	0	42.547	0	0	0	0	0	0	2.8757600000000005	0	0	0	0	0	0	0	0	0	0	0.24250400000000003	0	0	0	0.027314	0	0	0.45072300000000004	0.768271	0.4330260000000001	0	9.398790000000002	0	0	4.359380000000001	0	0	4.373770000000001e-10	1.7321700000000002	28.14	0	0	0	0	0
NM_001205147.1	60.759	19.8397	63.9616	74.3747	82.3895	0.4722100000000001	0	14.4883	14.5258	0	0	0	2.2407800000000004	0	0	15.1558	0	0	0	6.651730000000001	0	0	0.6279070000000001	0	0	0	0	0	0	0	0	0	0	0.618604	0	0	0	2.4757100000000003e-8	0	0	0.4618920000000001	5.554260000000001	0.15833400000000003	0	11.856	0	0.07326640000000001	3.8670200000000006	0.08064040000000001	0	0.125314	1.9138100000000002	58.3063	0	0	0	2.4575700000000005	0
NM_001009189.1	5.581380000000001	101.606	313.611	331.618	239.84	9.280830000000002	0	5.9085600000000005	43.7659	0.22438800000000003	0.14899	0	144.356	0	0	25.8312	16.8314	6.478010000000001	0.50255	6.794420000000001	0	0	157.21	0	0	0	0	0	0	0	0	0	0	0.6673500000000001	0	0.04471690000000001	0	0	0	1.9106700000000003	0.42574200000000006	1.0224	4.604210000000001	0	15.0169	0.7015190000000001	0.07750350000000002	5.854990000000001	0	0	0	1.7869900000000003	0	0	0	0	6.8574600000000006	0
XM_027967414.1	0.09461390000000001	0	0	1.1152600000000001	1.4022300000000003	0	0	0.09321780000000002	0.18987800000000002	0	0	0	0	0	0	0.048749200000000006	0	0	0	0	0	0	0	0	0	0	0	0	0	0	0	0	0.08978550000000002	0.149568	0	0	0	0.024117900000000005	0	5.531460000000001	9.764240000000001	1.13159	0.09117850000000002	0.027794200000000005	5.114040000000001	0.3987200000000001	0.15360500000000002	0.6850250000000001	0.272448	0	0	0.23618900000000004	3.8106200000000006	0	0	7.714790000000001	0.31114800000000004	0
XM_015091839.2	0	0	0	0	1.1886500000000002	1.7445200000000003	0.7660850000000001	0.275502	1.7462600000000001	0	0	0.36248900000000006	0	0	0	0.321016	0	0	7.512540000000001	0	0	0	0	0	1.6578	0	1.6835600000000002	0	0	0.8240140000000001	0	0	0.6274500000000001	0.38267300000000004	0	0.175911	0	0.34226300000000004	0	0	4.156230000000001	0	2.2566400000000004	0.28422800000000004	0.17744700000000002	0	0	0	0	0	0.31892200000000004	0	0	0	0	0	0	3.7584200000000005
XR_003588823.1	6.826230000000001	0	5.041410000000001	2.5619800000000006	6.044930000000001	0.341581	1.2682900000000001	0	2.6780100000000004	0.9253070000000001	10.112	1.8202800000000003	8.661010000000002e-5	0	0	2.08307	2.2830800000000004	0	2.8408200000000003	0	0	0	0.7516450000000001	5.600650000000001	0.18615500000000001	0	1.09271	3.9337700000000004	1.7875600000000003	4.41781	0	0	9.2046	1.2119600000000001	0	0.7307960000000001	0.6718550000000001	1.0444600000000002	0	0	0	4.109260000000001e-10	0.24736900000000003	0	0.20944300000000002	0	0	1.3446300000000002	0.256767	0	0	0	0	0.7157540000000001	0	0	0	0
XM_015091836.2	1.1056200000000003	0.00225133	0.021108400000000003	1.9441600000000003	3.505770000000001e-7	0.11398800000000002	10.0388	1.06953	0.12424300000000002	0.010087700000000002	1.9630700000000005e-5	0.46991700000000003	0.16555200000000003	1.7571400000000001	0.004857700000000001	1.6275200000000003	0.0017216200000000003	3.4841600000000005e-4	9.038050000000002	0.24740600000000004	0.9771930000000001	1.6452300000000002	0.49716000000000005	3.8379500000000006	0	1.4809700000000003e-5	0.23537100000000002	4.467050000000001e-6	0.9918530000000001	6.691070000000001e-4	0	0	0	0.07018670000000002	0	0	7.304810000000001e-4	0.025926400000000006	1.9008900000000006e-7	0	0	0.024237	6.819310000000001	9.057240000000001e-5	1.8465100000000004e-10	0	0	1.14416	0	2.9195800000000003	2.5980400000000003e-9	0	0	0.19599100000000003	0	0	0	0
XM_012185800.3	32.7173	25.265	36.0451	15.8372	16.6672	12.9033	1.8047100000000003	0	18.6517	14.3112	16.7455	21.142	31.5388	2.2390100000000004	10.8644	8.492130000000001	12.5931	28.0362	1.7396300000000002	29.549	21.7315	13.1546	29.5764	0.0020511300000000004	12.249	29.0744	14.5016	20.6414	16.6723	15.3565	8.7895	0	11.8914	14.9347	5.9554100000000005	4.288660000000001	4.686850000000001	13.4855	1.8118200000000002	14.6097	0	8.245980000000001	7.809530000000001	1.21229	4.66781	13.8217	6.011580000000001	21.2	5.424980000000001	0.824034	3.4388300000000007	6.982650000000001	8.159920000000001	2.36	6.303320000000001	0	4.576890000000001	0
XM_015091837.2	2.1984	8.03719	0.05456850000000001	4.85498	8.995830000000002e-7	5.737550000000001	3.1162	3.5770500000000007	6.938630000000001	0.017194	3.2559300000000005e-5	5.138390000000001	5.335120000000001e-4	13.9962	5.5238700000000005	17.7609	0.004831300000000001	2.4504500000000006e-7	0.44080800000000003	0.04411690000000001	0.43701400000000007	2.73254	10.0809	17.3751	0.727485	3.453430000000001e-7	0.007018630000000001	0.9672870000000001	0.04295150000000001	5.65541e-4	0	0	2.2548100000000004	2.34621	0	0	1.2244800000000002	0.00247296	4.618150000000001	0	0	1.1903600000000002e-5	7.3919	5.420130000000001e-8	0	0	0	0.19249600000000003	0.35235500000000003	0	0.7899210000000001	0	0	1.2400100000000002e-5	0	0	0	0
XM_012185957.3	3.4676300000000007	1.4594800000000001	1.3223400000000003	1.4411500000000002	1.4592700000000003	1.2051600000000002	2.0824800000000003	0.6276700000000001	2.08285	0	0.31955700000000004	2.0753800000000004	4.946490000000001	5.031420000000001	1.11966	3.7326100000000006	0.26205500000000004	3.3351800000000007	3.0397800000000004	3.2973700000000004	0.41109500000000004	0	1.11576	4.386210000000001	0.21642200000000003	4.681290000000001	0.589994	1.9961600000000004	0.9456950000000001	0.47567800000000005	0	0	2.6050100000000005	0.9872040000000001	0	0.143246	0.22324300000000002	1.16104	0.23997500000000002	4.422140000000001	0	0.44533600000000007	0.7558440000000001	0	0.335938	4.365450000000001	0.335992	2.5208700000000004	0.135414	0	0.12704600000000002	0.304159	0.12090900000000002	0	0	0	0	0
XM_012185864.3	4.947550000000001	3.7489100000000004	3.4267500000000006	1.6796400000000002	1.3185200000000001	2.07587	3.2466500000000003	1.1104500000000002	1.9238700000000002	1.9139800000000002	1.7742700000000002	1.9487	5.991080000000001	3.1972800000000006	1.8729700000000002	3.7918900000000004	0.5734750000000001	16.1168	7.3643800000000015	4.471190000000001	1.5123400000000002	0.9970440000000002	1.09495	0.6242630000000001	2.30955	8.611540000000002	1.7177100000000003	2.6803300000000005	2.5355300000000005	2.0726400000000003	0.5068400000000001	0	4.5264500000000005	2.2626500000000003	0.7184300000000001	0.18343900000000002	0.14641900000000002	1.9029700000000003	0.5941770000000001	1.13315	1.3396100000000002	0.462948	1.8438	0.22348000000000004	0.298686	4.165760000000001	0.09561590000000002	3.1712900000000004	0.9765990000000001	0.260135	0.22102900000000003	0.22877000000000003	0.32995500000000005	0.08983850000000002	0.26286600000000004	0	0	2.16806
XR_003588818.1	0.32835300000000006	0	0	0.522626	0.28968700000000003	0	0	0.300036	0.299665	0	0	0	0	0	0	0	0	0	0	0	0	0	0	1.1110600000000002	0	0	0	0.06169110000000001	0	0	0	0	0.06290620000000001	0.09368150000000001	0	0	0	0.05372030000000001	0	0	0	0.16729500000000003	0.22733300000000004	0	0.10709600000000001	0	0.35286000000000006	0	0	0	0	0.05550700000000001	0.12652600000000003	0	0	0	0	0
XR_001433705.2	0.275961	1.6110300000000002	2.0515800000000004	0	0.234555	0.40920900000000004	0.09602600000000001	0	0.5122610000000001	0.42052300000000004	0	0.07736950000000001	0	0.8165760000000001	0.20281200000000002	0.32922300000000004	0	0	0	0	0.619206	0.7305240000000001	0.553914	0	0	1.0521600000000002	0	0.212573	0.24441900000000003	0.187125	0	0	0.06850560000000001	0.41007000000000005	0	0	0	0.034495700000000004	0	0	0	0.059816200000000014	0.28926100000000005	0	0	0	0	0.08841610000000001	0.025699500000000004	0	0.051675000000000006	0	0	0	0	0	0.41789100000000007	0
XR_003588822.1	0	1.0111700000000001	4.681840000000001	0.5051770000000001	6.427290000000001e-9	0.29345200000000005	0.8749170000000001	0.23507500000000003	0.00433661	0	0	0	3.1637200000000005	1.5657900000000002	0.27470400000000006	0.502183	0	0	0	1.02513	0.263197	0.5852120000000001	0.41025000000000006	0	0	0	3.4074000000000006e-6	0.47683300000000006	0.26416300000000004	1.5074800000000003e-9	0	0	1.3296200000000002	0.07427520000000001	0	0.12637900000000002	0	0.18481000000000003	0	0	0.006607980000000001	8.218420000000001e-4	0.19486100000000003	0.05371660000000001	1.3659000000000003e-8	0	0	0	1.5310300000000004e-7	0	0	1.6032100000000003e-4	0	0	0	0	0	0
XM_015091840.2	1.5946100000000003	2.2214000000000006e-9	0	7.891740000000002e-9	0.40761100000000006	0.6139040000000001	0.25928700000000005	0	0.7582440000000001	0.6943050000000001	0.08622960000000002	0.9174700000000001	0	0	0	0.6483190000000001	0	0	0.5363060000000001	0	0	0	0	0	0.14882700000000001	0	0.19144600000000003	0.15017000000000003	0	0.5515220000000001	0	0	0	0.13324200000000003	0	0	0.08846370000000002	0	0	0	0.8187180000000001	0.05778360000000001	4.922840000000001e-6	0	0.021326	0	0	0.7528030000000001	0.05051890000000001	0	0	0.11038600000000001	0	0	0	0	0	0
XR_003587434.1	0	0	0	0	0	3.9193700000000007	2.1072500000000005	3.2150900000000004	0	0	0	0	0	0	0	6.380010000000001	0	0	0	19.8803	0	0	0	0	0	0	5.378970000000001	3.4098900000000003	0	0	0	0	0	0	57.7147	0	0	0	0	0	0	0	5.662960000000001	0	3.022	0	0	7.2572100000000015	3.2098500000000003	0	0	0	0	0	0	0	0	0
XM_027967459.1	4.878560000000001	7.013070000000001	4.525970000000001	1.4187100000000001	1.4492600000000002	4.307880000000001	4.7984800000000005	0.6990940000000001	4.796550000000001	4.1227800000000006	19.2272	4.40913	23.7229	12.0997	9.1922	7.6187200000000015	1.6467	6.346430000000001	5.1717200000000005	2.6508400000000005	3.6671300000000007	2.2849500000000003	15.0867	4.764760000000001	2.8984500000000004	4.096540000000001	10.8413	8.219920000000002	6.738130000000001	9.144250000000001	25.7977	0	14.717	6.106520000000001	1.6367800000000003	4.867160000000001	2.9851600000000005	5.255310000000001	17.1553	0	0	2.2498800000000005	1.7213400000000003	0.41003600000000007	0.39417500000000005	2.71946	0.43124200000000007	3.0086200000000005	3.5323600000000006	2.0944700000000003	0.9767690000000001	1.21239	0.39425000000000004	2.1993300000000002	1.6222500000000002	0	1.2057700000000002	0
XM_027967455.1	0	0.7371670000000001	0	0	0	0	0.03278810000000001	0	0	0	0	0	1.33092	0	0	0	0	0	0	0	0	0	0.11579900000000001	0	0	0	0	0.053081	0.08807710000000002	0	0	0	0.08379120000000001	0.06743570000000002	0	0	0	0	0	0	0	0	0	0	0	0	0	0	0	0	0	0	0	0	0	0	0	0
XR_003588825.1	5.13156	6.229180000000001	5.588790000000001	0.9557300000000002	2.6169500000000006	3.9975	5.940850000000001	0.6741530000000001	3.6514500000000005	4.355650000000001	6.334960000000001	3.5410700000000004	0	14.5009	3.1942900000000005	8.145650000000002	0	0	8.418470000000001	0	2.9972700000000003	0	5.166640000000001	8.664560000000002	0.49190900000000004	0	3.7111100000000006	4.44899	4.35568	7.300850000000001	8.472850000000001	0	5.260550000000001	0	0	1.1361800000000002	1.6323200000000002	0	0	0	0	1.21863	0	0	0	4.456650000000001	0	1.7017300000000002	0	0	0	0	0	0.30074700000000004	0	0	0	0
XM_027967465.1	0	0.14692500000000003	0	0	0	0	0	0	0.06087560000000001	0	0.21853900000000004	0.023807300000000003	0	0.20137500000000003	0.204942	0.041223600000000006	0	0	0	0	0	0	0.07550450000000002	105.201	0	0	0.169081	0.42749200000000004	0.293831	0.7427950000000001	0	0	1.3846500000000002	0.360401	0	0.04799310000000001	0.10297200000000001	0.11902100000000002	0	1.9475100000000003	2.7668900000000005	0.08464950000000002	0	0.04571360000000001	0	0.9815030000000001	0.31542100000000006	0.131607	0.17986400000000002	0	0	0	0	0.07883270000000002	0	0	0	0
XM_027967482.1	0	15.3586	4.781740000000001	11.9839	8.04775	4.569420000000001	2.51467	1.6119	7.893770000000001	0	11.444	0	22.0535	14.0983	4.01402	9.362430000000002	9.333280000000002	0.007714140000000001	0	3.2984600000000004	11.6261	6.454780000000001	14.7019	0.130452	0	0	7.029970000000001	1.2020500000000003	1.8162600000000002	5.211880000000001	0	0	1.9408400000000003	9.859480000000001	12.5589	0	0	3.8902500000000004	2.5938700000000003e-4	28.7329	1.1370900000000002e-4	9.956270000000002	8.186810000000001	2.2854400000000004	6.457230000000001	11.3822	5.358180000000001	1.7174300000000002	7.697530000000001	4.54867	0.7460430000000001	7.597760000000001	6.7623	1.1547900000000002	1.1747800000000002	4.845210000000001	7.170040000000001	12.8554
XM_027967478.1	14.82	0.0020677100000000004	0	4.4439400000000004	5.5605	5.609260000000001	8.310910000000002	0.9911430000000001	8.744470000000002	9.728	5.727280000000001	5.369230000000001	3.827860000000001e-6	9.297870000000001	15.2713	4.21581	1.9878700000000002	16.5704	10.9459	14.4395	0	1.4665600000000004e-8	2.6982600000000003	15.2745	7.689070000000001	16.8198	8.159260000000002	11.5182	12.4271	3.2906	6.824210000000001	0	8.47661	6.501080000000001	3.3488	2.6391900000000006	2.8840900000000005	7.449560000000001	7.7108500000000015	6.326810000000001e-8	1.8129700000000002	0	0.8676680000000001	1.3551300000000003e-8	0	0	1.2462400000000002e-9	7.691250000000001	0.9007460000000002	0	9.735160000000001e-4	0	0	1.9686300000000003	0	0	0	0
XM_015091647.2	2.0671500000000004e-8	0.05802680000000001	8.26659	0	1.8160400000000003	0.11646700000000001	8.906250000000001e-6	0	0.6775300000000001	0.05027660000000001	3.1358100000000007	2.4618100000000003	0	0	1.7332800000000003e-8	0.022931700000000003	0	1.1525600000000002e-8	0	0	7.784870000000001e-5	0	0	11.6752	1.8879700000000004	0	0.8859610000000001	3.6965300000000005	2.2316100000000003	10.0028	8.848020000000002	18.7986	20.8624	0.6307530000000001	0	4.11784	3.2857	4.9734	0	0	5.683900000000001e-7	5.532340000000001e-4	5.07591e-4	0.38877100000000003	0.6672410000000001	1.1717800000000001e-4	0.032667400000000006	6.263680000000001	3.3828800000000006	0	1.9737500000000003	0	0	1.1912700000000003	0	0	0	0
XM_027967472.1	2.0619300000000003	2.6790900000000004	4.458430000000001	1.3105	0	0.9658490000000001	1.5879100000000002	0.10386800000000002	1.1007200000000001	0	0.8864020000000001	1.0897700000000001	0	1.9106	0.7868640000000001	2.8817600000000003	0	0	2.3860500000000004	0	1.5896100000000002	0	0.9091250000000001	2.60869	0	0	0.5651520000000001	4.904490000000001	1.5896600000000003	1.0633500000000002	0	0	5.080990000000001	1.3770100000000003	0	0.5509020000000001	0.28944000000000003	1.8330100000000003	0	0	3.1691400000000005	1.0669100000000002	1.4901200000000001	0	0	0	1.8088600000000004	1.9722200000000003	0.8169710000000001	0	0.580173	0	0	0.9688130000000001	2.4353700000000003	0	0	5.342180000000001
XR_003587411.1	0	3.3642100000000004	0	0.8660040000000001	0	2.0552300000000003	2.3512900000000005	0.26853900000000003	0.8919650000000001	0	0	0	0	7.147790000000001	2.0141700000000005	1.8604200000000002	0	0	4.52575	0	0	0	0	0	0.326122	0	1.1498700000000002	2.20563	3.4825200000000005	1.954	14.8528	0	6.862870000000001	9.068980000000002	0	0.5928900000000001	0.6665230000000001	6.160170000000001	4.9796	170.131	72.6771	29.6704	2.7447900000000005	0	4.0678	0	6.652330000000001	10.8589	4.7087900000000005	3.4925900000000003	1.2793700000000001	8.353750000000002	4.990610000000001	0	0	139.717	0	57.5659
XR_003587408.1	0	0	0	1.2548900000000003	5.6721900000000005	3.1961600000000003	0	0	1.04539	6.392500000000001e-4	0	1.4763	0	1.8385500000000004	0.9588220000000001	0.7266220000000001	2.3026	0	0	0	0	0	1.0993400000000002	1.6591900000000002e-4	0	0	2.8964700000000003e-4	2.3114500000000002	4.664950000000001e-5	0.0010992600000000001	0	0	17.7526	6.578320000000001	0	0	4.222480000000001	7.072420000000001	55.9186	0	0	55.8341	50.5146	34.835	11.2908	0	34.3081	10.9101	13.7088	55.5477	31.3952	18.2806	35.6863	6.923350000000001	63.113	112.366	19.3928	0
XR_003587409.1	0	0	0	0	0	0	0	0	0	3.5141200000000006	0	0.35665700000000006	0	0	0	0	0	0	0	0	0	0	0	4.245950000000001	0	0	0.911464	0	0.393286	0.9253670000000002	0	0	0	0	0	0	0	0	0	0	0	0	0	0	0	0	0	0	0	0	0	0	0	0	0	0	0	15.5809
XM_027962417.1	3.0574200000000005	1.7032200000000002	6.582510000000001	4.362780000000001	1.8661200000000002	1.9484900000000003	2.6705300000000003	0.8130940000000001	2.2053200000000004	2.21992	1.5876700000000001	4.740150000000001	0	5.124280000000001	1.5450600000000003	3.2763800000000005	0.6618910000000001	6.685950000000001	7.262170000000001	1.6743800000000002	1.5853100000000002	1.0223900000000001	2.0265700000000004	5.377180000000001	1.7703200000000003	3.3950900000000006	1.2992700000000001	2.73817	2.9943900000000006	1.6098100000000002	0	0	3.3395700000000006	1.3439200000000002	0	0.725211	1.0979400000000001	0.9795970000000002	0	0	0	0	1.1960300000000001	0.06289800000000001	0.11786900000000002	2.3567700000000005	0	0.936749	0.276307	0	0	0.166833	0.7663850000000001	0.4625600000000001	0	0	0.6479210000000001	0
XM_027967486.1	3.5975500000000005	10.4639	1.8068600000000004	2.2302700000000004	1.8545900000000002	1.0002400000000002	0.41904500000000006	1.4802400000000002	7.931490000000001	3.4971	6.632440000000001	4.2314300000000005	15.5778	63.5109	55.1644	6.895850000000001	2.4675300000000004	3.6813	5.074120000000001	4.610250000000001	9.626260000000002	2.02152	11.1439	11.2368	1.9502600000000003	2.7657	3.1815900000000004	16.1642	19.2865	6.863660000000001	1.01025	0	1.8599800000000002	13.0087	25.8239	0.5153690000000001	0.36727600000000005	2.9394900000000006	1.642	1.2757200000000002	0.17753400000000003	4.461050000000001	6.883070000000001	2.4519	0.4875840000000001	1.9956100000000003	0.8167940000000001	3.6986500000000007	2.26649	0.5707070000000001	0.9161640000000001	1.3663100000000001	1.1718800000000003	0.5744060000000001	0.131302	0	0.6295820000000001	0
XR_003588834.1	0	0.9916800000000001	0	0.08992090000000001	0	0.23941900000000002	0	0.19665700000000003	0.27461900000000006	0.7258230000000001	0	0.307476	2.7388600000000003	2.0651200000000003	1.6477400000000002	0.278689	0	0	0	1.7344600000000003	0.42046100000000003	1.3025300000000002	0.24192300000000003	0.9798820000000001	0.5455900000000001	0	0.38068700000000005	0.10899500000000001	0.07596570000000001	0.39475200000000005	0	0	0.14522900000000002	0.9706340000000001	5.25731	0.45567700000000005	0.29093600000000003	0.16959400000000002	0	0	4.382630000000001	0.8405	1.5743700000000003	0.5830630000000001	0.08896970000000001	0	0.174023	0.6663730000000001	0	1.3881800000000002	0.47398100000000004	0.261095	0.6778100000000001	0.272181	0	24.4757	0	0
XM_027964281.1	0	0	0	0	0	0	6.175340000000001e-7	0	0	0	0	0	0	0	0	0.0676989	0	0	0	0	0	0	0.007462410000000001	0	0	0	0	0.05307570000000001	0.175631	0	0	0	2.0879100000000005e-5	7.937500000000002e-6	0	0	0	0	0	0	0	0	0.19444200000000003	0	0	0	0	0	0	0	0	0	0	0	0	0	0	0
XM_027967493.1	1.0103400000000002	5.3749400000000005	0	0	0	0.44905800000000007	0	3.2135500000000006	5.22531	0	0	0	11.1488	0	0	4.69521	0	0	0	0	0	0	8.96151	0	0	0	0	0.09857910000000002	0.06722090000000001	0	0	0	0.127999	0	0	0	0	0	0	1.2222500000000003	0.548783	1.2201400000000002	0.41928000000000004	0.348874	0	0	0	0	0.09885990000000001	0	0	1.6169500000000003	11.4397	0	0	0	0	1.1278800000000002
XM_027967499.1	2.0316200000000004e-5	3.811200000000001e-6	22.0746	10.5547	11.1263	1.2524400000000002	0	0	4.5162900000000005e-4	0	34.2918	0.06546090000000002	0	0.06877020000000002	0	0.41112600000000005	3.8721700000000006	6.458240000000001	0.167417	4.4878100000000005	2.6267800000000006	0	0	0.21840400000000001	0.9844970000000001	0.7633690000000001	0	13.9504	52.4833	4.79187	0	0	4.998690000000001	0.632928	0	0	0.017433300000000002	0.21822900000000003	0.148627	0	0	0	0.7665990000000001	0	2.9053700000000005	0	0.22849600000000003	6.3823	26.5441	0	0.036445700000000004	0	1.8031300000000003	0	0	0	0.46682200000000007	0
206	6.091750000000001	0	0	0	0	0	0	0	0	0	0	6.323980000000001	0	0	0	4.423020000000001	0	0	20.5335	139.969	0	0	0	0	11.9019	0	0	0	0	0	0	0	3.9224400000000004	0	14.1014	0	3.6455800000000007	7.5089700000000015	0	0	289.023	0	28.118	8.530280000000001	9.159120000000001	0	29.5477	0	1.5071700000000001	0	2.2148300000000005	7.595310000000001	20.1371	0	0	0	0	0
XM_027967506.1	0	0	0	0	0	4.248430000000001	0	0	0	0	0.8920320000000002	0	0	0	0	0	0	0	0	0	0.41760300000000006	0	0	0.9564030000000001	0	0	0	1.4752800000000001	1.7325700000000002	2.1324700000000005	0	0	0.33736000000000005	0.052214100000000006	0	0	0	0	0	0	1.7499600000000002	0	0	4.6971300000000005	0.048874900000000006	0	0.15138300000000002	0	0.26731600000000005	0	0	0	1.1529700000000003	0	0	0	0	0
XM_027967512.1	8.03401	11.9673	6.915960000000001e-6	3.2492100000000006	1.6457100000000002	6.461690000000001	8.285290000000002	2.6673100000000005	5.119840000000001	12.1654	8.069040000000002e-5	13.0309	17.6791	12.2314	13.1827	6.4871	3.6873700000000005	1.43508e-4	1.5534600000000003e-4	5.764220000000001	11.5125	10.7002	8.21902	5.414540000000001	7.590670000000001	0	3.3528800000000003	14.2533	16.4761	19.3961	10.0804	0	16.5844	5.085350000000001	0	7.834790000000001	8.730850000000002	2.8356700000000004	4.361460000000001	23.8525	5.591420000000001	1.3996	7.148520000000001	1.9470900000000002	2.6680600000000005	0	6.099820000000001e-5	7.699360000000001	11.3965	10.9349	8.16787	2.8781800000000004	9.745240000000002e-7	2.9540300000000004	7.409760000000001	1.1174100000000002e-6	9.595820000000002e-6	0
XM_004001779.4	7.202340000000001	6.354260000000001	12.3062	8.56028	7.455970000000001	3.2398200000000004	3.1233400000000007	3.3289700000000004	5.4588600000000005	4.05602	5.442410000000001	4.440040000000001	1.9847200000000006e-7	10.5762	0.024349100000000005	1.9281500000000003	5.157290000000001	6.986980000000001e-4	5.51118	0.0014180700000000002	7.280730000000001	3.7880400000000005	5.9011	0.005111020000000001	4.1708	1.9498200000000003	9.66496	5.258090000000001	3.0112600000000005	1.4051700000000003	6.3481	0	5.915440000000001	6.309820000000001	3.08534e-4	5.099830000000001	2.5302400000000005	4.2451	4.216970000000001	11.4363	0.47771900000000006	4.062710000000001	4.73791	2.21497	2.7601600000000004	16.5963	2.4775600000000004	7.0530300000000015	4.440830000000001	1.2361600000000001	2.8629800000000003	6.935440000000001	6.453770000000001	2.7946200000000005	1.6986600000000003	11.8085	6.367580000000001	19.041
XM_012187476.3	8.21189	9.019700000000001e-4	9.44696	6.323550000000001	6.310090000000001	6.264220000000001	3.5218100000000003	0	6.372220000000001	8.31286	12.5605	0.59469	4.4526300000000006e-9	0.18692300000000003	8.63596	8.680250000000001	0.11247500000000002	23.5036	17.4557	19.8381	2.9595500000000006	0.06714020000000001	4.38318	25.6911	1.2651400000000002	18.9335	1.8830100000000003	1.8863300000000003	0.8228440000000001	5.264400000000001e-6	1.4933800000000002	0	14.3122	7.5984500000000015	12.6641	5.12147	4.6329400000000005	13.8182	10.9567	0.282274	0	5.737090000000001	10.5888	1.8721400000000004	5.177690000000001	4.553030000000001	10.2413	12.0129	4.057430000000001	1.5026400000000003e-6	0.0011714000000000002	4.2883	2.80338	8.676210000000001	0.723786	0.5642750000000001	2.9003700000000006	0
XM_027967530.1	0	0	0.32572700000000004	0.21728700000000004	0	0.013082800000000002	0.014508300000000003	0	0	0	2.4126100000000004	0	0	0.07518230000000001	0	0.030971300000000007	0.10852600000000001	0	0	0	0	0	0	184.807	0	0	0.08595430000000001	1.19853	3.4602	0.046779400000000006	0.35207800000000006	0	3.6022100000000004	0.7720230000000001	0	0.21750200000000003	0.30997600000000003	0.7428330000000001	0.229948	3.9713400000000005	3.0286500000000003	0.18390700000000001	0.37124500000000005	0.20859100000000003	0.12006400000000002	0.7685930000000001	0.31901000000000007	1.4804100000000002	1.1400700000000001	0.07563680000000002	0.13021400000000002	0.08280280000000001	0	0.13947700000000002	0.191146	0	0	4.23932
XM_027967533.1	16.2564	2.1394300000000004	8.015120000000001	4.668360000000001	5.930580000000001	7.8778	1.10322	0.9931510000000001	10.7972	20.9253	49.4521	16.6948	1.8191	7.220180000000001	6.583840000000001	4.7342900000000006	11.8867	36.6861	16.7803	18.7396	121.521	21.569	4.23601	69.2957	17.4048	441.243	5.621550000000001	293.71	306.801	150.057	2.1545400000000003	0	18.517	11.7554	18.1665	3.3019400000000005	2.9890200000000005	5.718630000000001	2.1284400000000003	0	0	0.838999	27.5442	0.9144790000000002	1.9150300000000002	1.0864700000000003	4.8501900000000004	13.3808	24.0535	2.6024200000000004	4.21086	24.4703	0	1.0886200000000001	0.7350610000000001	0	3.2204100000000007	0
XM_012188247.3	2.32995	1.8960200000000003	2.3625	0.8263810000000001	2.01393	1.2270100000000002	0.7855570000000001	0.40418800000000005	1.2958300000000003	0.04949210000000001	1.6442800000000002	1.2159800000000003	2.4437400000000005	1.5150300000000003	2.2317400000000003	1.7190500000000002	0.5134970000000001	2.8908400000000003	2.3337100000000004	3.0711900000000005	1.18711	0.9901590000000001	1.9626	2.4743900000000005	0.5281170000000001	1.917	1.5843100000000003	2.2535400000000005	0.45715500000000003	1.7297800000000003	0.13882300000000003	0	3.0898400000000006	1.1675	0.6971600000000001	0.5935300000000001	0.792112	1.2988800000000003	0.8835750000000001	0.47263800000000006	3.9439200000000008	0	0.7278060000000001	0.21197800000000003	0	1.7611300000000003	0.19683900000000001	1.7099800000000003	0.005419730000000001	0.47686000000000006	0.5640250000000001	0.6573150000000001	0.23777100000000004	0	0	0	0.40057200000000004	1.3859100000000002
XM_012188187.2	2.5405400000000003e-6	2.5343900000000006e-5	5.408250000000001e-7	1.7446800000000003e-6	1.0518200000000002e-7	3.2194500000000005e-9	0.261668	0	0	2.0688400000000004e-7	1.4255400000000002e-5	8.271330000000001e-8	1.9049700000000003e-4	6.340750000000001e-6	2.9140900000000003e-6	0	2.8927400000000005e-6	6.616840000000001e-6	2.4525400000000004e-5	1.6012100000000002e-5	5.996610000000001e-6	2.8794100000000006e-5	5.077680000000001e-6	1.7034000000000003e-5	1.03876e-6	1.0944500000000002e-5	9.711760000000001e-6	5.205880000000001e-7	1.6017600000000002e-6	2.1582200000000005e-5	1.2451200000000003e-6	0	1.6111500000000003e-5	5.316440000000001e-9	2.3553200000000003e-5	3.2771500000000005e-6	1.7816700000000003e-6	0.19156600000000001	1.1024500000000003e-5	5.953530000000001e-6	7.273000000000002e-5	0.21445900000000004	0.39896000000000004	0	0.16988000000000003	0	0	6.508560000000001e-6	0.39878800000000003	0	3.312910000000001e-7	4.259670000000001e-7	1.9304200000000003e-6	0.18945800000000002	0.11880400000000002	0	9.905930000000002e-6	0
XM_027967562.1	1.7346600000000004e-10	3.218350000000001e-5	7.673900000000001e-7	0.596936	0	0.22211900000000004	0.9884960000000002	0	0.319091	2.0007800000000002	1.8136500000000005e-5	0	2.3216200000000003e-4	1.6961100000000002	3.4894800000000005e-6	0.37903000000000003	3.7431800000000007e-6	0	3.0359800000000007e-5	2.0587100000000005e-5	7.99539e-6	3.3783400000000006e-5	6.534810000000001e-6	2.1211200000000005e-5	0.5152070000000001	1.3550500000000002e-5	1.2507700000000002e-5	1.4222300000000003e-8	1.9402200000000003	2.4012400000000003e-9	1.9860200000000003e-6	0	2.8690700000000006e-5	0.4919160000000001	3.6082600000000006e-5	0.147355	2.9842900000000005e-6	0.37908500000000006	1.3933700000000003e-5	6.921560000000001e-6	8.999680000000001e-5	0.303821	0.28620900000000005	0	0.22151000000000004	0	0	0.7915670000000001	0.5443530000000001	0	4.216910000000001e-7	5.155060000000001e-7	2.7133900000000003e-6	0.27065300000000003	0.15801600000000002	0	1.3216500000000003e-5	0
XM_027967572.1	0.07797150000000001	0.06100210000000001	0.47434100000000007	0.6228720000000001	0.8922760000000001	0.5033010000000001	1.2200600000000001	0.021614200000000004	0.46902600000000005	0	2.1661	0.05285450000000001	0	0.09715420000000002	0.0032681500000000005	0.22840200000000002	0.252977	0.33013800000000004	0	0.11828800000000002	0.019266000000000002	0	0.106301	0	0.09551920000000001	0.07580470000000002	0.015702	3.8922900000000005	3.0283700000000002	2.5110300000000003	0	0	3.4895100000000006	0.179655	0	0.007238780000000001	0	0.06562040000000001	0.26604700000000003	2.0900900000000004	1.7786100000000002	0.05349360000000001	0.06382030000000001	0	0.201834	0.35599800000000004	0.04055860000000001	0.010538800000000003	1.6530800000000003	0.06083850000000001	0.014190300000000003	0.024526600000000006	0.03294670000000001	0	0	4.54769	0.04533950000000001	1.7158100000000003
XM_004001782.4	0	0	0	0	0	0	0.09284660000000002	0	0	0	0	0	0	0	0	0	0	0	0	0	0	0	0	0	0	0	0	0	0	0	0	0	0	0	0	0	0	0	0	0	0	0	0	0	0	0	0	0.32905500000000004	0	0	0	0	0	0	0	0	0	0
XM_004001783.4	0.06937030000000001	0	0	0	0	0.015060200000000003	0.06769090000000001	0.026019500000000004	0.017434	0	0	0	0	0	0	0.03504630000000001	0	0	0	0	0	0	0	0	0	0	0	0.279397	0.31272700000000003	0.534536	0	0	0.161036	0.031076100000000006	0	0	0	0	0	1.0329300000000001	1.0685	0	0	0	0	0.27548300000000003	0	0	0.4891960000000001	0	0	0	0	0	0	0	0	0
XM_004001784.4	0	0	3.1394700000000006	1.9602600000000003	2.48288	2.2984600000000004	0.05697130000000001	0	1.9103400000000004	0	0.42516600000000004	0.34075300000000003	0	0	0	0.30037100000000005	26.9052	0	0	0.8075430000000001	0.9909830000000002	0	0.21863800000000003	0	0	0	0	0	0	0	0	0	0	0.10828900000000001	0	0	0	0.16367900000000002	0	0	0	0	0	0	6.049980000000001	0.9348930000000001	3.7232400000000005	0	0	0	0.17132200000000003	0	0	0.14468000000000003	0	0	5.475780000000001	0
XM_027964300.1	0	0.26778900000000005	0	0	0	0.0319972	0	0	0.48209300000000005	0.19557000000000002	0	0.125533	0	0	0	0.22478300000000004	10.1837	0	0	0	0	0	0.26844	0	0	0	0.10130300000000002	0	0	0	0	0	0.08824300000000002	0	0	0	0.05171890000000001	0.05387990000000001	0	0	0	0	0.21043100000000003	0	0	0	3.9496400000000005	0	0	0	0	0.37553800000000004	0	0	0	0	0	0
XM_027964306.1	1.1582100000000002	0	1.2932400000000002	2.3703400000000006	1.4295900000000001	1.0246100000000002	0.262023	0.27046200000000004	46.9514	0	0	0.47960800000000003	9.173150000000001	0.10311700000000001	0.023795100000000003	7.355410000000001	29.0659	0.8066580000000001	0	0.5752480000000001	0	0.411633	14.349	0	0.11050700000000001	0	0.05812840000000001	0.33396300000000007	0.023583400000000004	0.19121400000000002	0	0	0.23596900000000004	0.14694500000000002	0	0	0	0.17115200000000003	0.48353100000000004	1.2169400000000001	0.25448800000000005	0	3.6396	0.027333300000000005	4.237480000000001	1.9431100000000003	9.243680000000001	0.169078	0.07681000000000002	0	0	0	0	0.09995000000000001	0	9.140240000000002	4.161810000000001	2.1656800000000005
XM_015091849.2	8.577150000000001	4.6990300000000005	6.047180000000001	1.9790200000000002	1.9627800000000002	3.4755800000000003	0.5672630000000001	0	5.093470000000001	8.025480000000002	1.9715300000000002	13.5842	5.737620000000001	18.9387	19.9424	4.17921	2.11662	3.6997400000000007	6.537460000000001	10.7918	7.2473	12.5216	3.1026600000000006	44.7464	11.5502	3.7981300000000005	15.7085	9.541690000000001	4.188810000000001	5.722250000000001	10.3211	0	2.1539200000000003	17.6142	0	3.1908300000000005	4.175910000000001	23.077	3.2213	0	0.28974700000000003	1.25886	9.120040000000001	2.5532100000000004	0.8622390000000001	1.1066700000000003	5.413350000000001	10.6449	2.0838300000000003	3.3369400000000007	3.7171500000000006	6.400630000000001	3.8079	4.398930000000001	0.9015980000000001	0	4.14634	0
XM_027967582.1	0	0	0	0.45851100000000006	0.5872710000000001	0.7021540000000001	0.35901900000000003	0.9261040000000001	0.67387300000000006	2.05337	0	2.3531400000000002	0	0.9277350000000001	3.9372	0.18654800000000002	0	0	0	0	1.1598300000000001	0	1.2204700000000002	0	0	0	1.0311200000000003	1.3360500000000002	1.34834	0.5846500000000001	0	0	0	6.767950000000001	0	0.5079720000000001	2.07846	6.724250000000001	1.6943400000000002	0	0	0	3.4605100000000006	0	0	0	0	0	0	0	0.5883800000000001	0	0	0	0	0	1.5060800000000003	0
XM_004001786.3	34.1246	10.6617	26.0767	19.4028	15.6123	12.526	11.5767	2.7135400000000005	20.8601	22.3806	104.331	50.2082	15.2337	17.374	15.2809	10.6466	17.9375	33.6786	23.5791	19.992	28.0649	49.8089	12.2286	41.4287	41.9425	24.6837	30.8382	54.7892	36.9154	76.5732	20.716	0	47.7872	25.0884	11.131	31.2681	18.7388	23.8694	33.2145	6.773060000000001	0	11.1026	59.1328	6.4972	25.8587	13.0337	20.8456	22.0234	98.1329	18.1549	55.0926	42.4171	55.5164	29.3175	26.9442	17.1044	21.0934	0
XM_012189642.3	0	1.3668600000000002	3.9098300000000004	2.3082100000000003	3.4433700000000007	0.44646500000000006	0.6360020000000001	0.22029500000000002	0.9195660000000001	0	1.6299200000000003	0.564247	0	0	4.755170000000001	0.28313000000000005	2.7965600000000004	0	0	0	3.6332	2.5317	3.2635	0	0	0	0	0	0.21206600000000003	0.7592220000000001	0	0	0.8534530000000001	0.22488700000000003	0	0.142468	0.33778300000000006	0.20520100000000002	0	0	0	0	5.4528300000000005	0.589716	5.2979400000000005	0	2.1873600000000004	0.8749910000000001	2.6297200000000003	0	0.9124550000000001	0	4.30489	0	0	0	0	0
XM_027967600.1	0.132669	0.04857530000000001	0.6896420000000001	0.269871	0.22795100000000001	0.05771510000000001	0.33338900000000005	0.010194600000000002	0.18751800000000002	0.144658	50.8843	0.11752200000000002	0	0.23063900000000004	0.29341200000000006	0.12197800000000002	0.04942090000000001	0.258562	0.5621320000000001	0.280735	0.09227680000000002	0	0.27599900000000005	0	0.19554600000000003	0.17992400000000003	0.14877700000000002	5.025720000000001	3.3305	49.2714	0	0	17.6355	0.05604340000000001	0	0.05273570000000001	0	0.38332900000000003	0.48993200000000003	0.37790300000000004	0.156425	0.10128100000000001	0.280081	0.06375710000000001	0.029814300000000005	0.10101600000000001	0.048199000000000006	0.10381300000000002	14.353	0.09786610000000001	0.034306800000000005	0.20135000000000003	0.164449	0	0.11414000000000002	0	0.11049500000000001	0
XM_027962424.1	0.356459	0	0	0.18866300000000003	0.22657300000000002	0.039038100000000006	0.130886	0.09699710000000002	0.22978800000000002	0.46897500000000003	0	0	0	1.8094	0.05066170000000001	0.184599	0	0	0	0	0.300202	0	0.48108900000000004	0	0.18141800000000002	0	0	0.43423600000000007	0.46298400000000006	0	0	0	0	0.30951100000000004	0	0	0	0.11575500000000001	0	0	0	0	0	0	0	0	0	0	0	0	0	0	0	0	0	0	0	0
XM_015091850.2	2.7235500000000004	0.9824460000000002	1.9442400000000002	1.5593100000000002	2.44288	1.1382400000000001	0.9254230000000001	1.2319600000000002	3.4237100000000007	3.6828600000000007	2.7711200000000002	0.5817260000000001	5.373890000000001	8.502180000000001	6.118960000000001	2.4803600000000006	1.9381700000000004	0	4.818810000000001	1.7815800000000002	3.1902700000000004	1.3671500000000003	1.9696900000000004	0.6773680000000001	1.3423500000000002	4.504720000000001	0.6112200000000001	2.3882100000000004	2.8518200000000005	0.8165920000000001	1.28072	0	1.6767400000000003	3.5364100000000005	15.0042	0.309945	0.11737300000000002	3.5529500000000005	0.42700800000000005	0	0	0.33905700000000005	0.572813	0.572235	0.503079	1.5228	0.20551700000000003	1.09552	1.1529	0	0	0.15746200000000002	0	0	0	0	0	0
XM_012189978.2	2.0633800000000004	0	0	2.0553200000000005	0	5.330220000000001	6.194170000000001	1.2982300000000002	2.3504700000000005	2.13371	0	5.6830300000000005	0	15.4631	9.09387	3.7878	0	10.4826	26.3247	0	0	0	0	13.1226	2.27422	14.6408	2.2619100000000003	2.9171500000000004	2.9504300000000003	2.3984	0	0	4.880470000000001	4.10402	14.6918	0.7662030000000001	0.7316220000000001	1.1622700000000001	0	0	0	2.4027700000000003	4.429120000000001	0.43848300000000007	0	5.9336	0.8819980000000001	0	0	0.9398730000000001	0.7014480000000001	1.1093800000000003	0	1.1295800000000003	0	0	0	0
XM_012190033.3	8.1802	25.893	15.8285	2.3159500000000004	1.7684100000000003	4.847440000000001	5.4133	0.7296980000000001	5.0117400000000005	6.2326500000000005	0	3.6924100000000006	7.344640000000002e-8	9.551620000000002	3.6032200000000003	6.202520000000001	8.498830000000002	13.1365	0	9.045890000000002	0	6.662690000000001	4.00497	5.419050000000001e-9	0	0	4.417860000000001	3.9092900000000004	3.4394400000000007	2.2482500000000005	0	0	9.3767	3.3035800000000006	10.2238	0.23457900000000004	1.9517200000000003	2.03798	0	0	0	0	3.1899	0.24694600000000003	0.14594800000000002	7.811770000000001	0.12444400000000001	3.4399600000000006	0.7171820000000001	0	0.5573400000000001	0.20819600000000002	0	0.893785	1.4440900000000003	0	2.5783700000000005	0
XM_012190083.3	6.452270000000001	1.5253800000000002	6.857500000000001e-7	4.4749300000000005	9.790530000000002	6.249430000000001	8.9032	4.822080000000001	12.4571	2.4861	5.034330000000001	0.020500300000000003	10.6377	0.05114330000000001	7.879330000000001	10.64	4.18336	2.5015400000000004e-8	4.426540000000001e-7	7.542620000000001	0.006002800000000001	1.6736	10.8828	7.003310000000001	6.366440000000001	11.8165	9.835350000000002	25.9733	15.2172	7.4635500000000015	2.4068100000000006	0	14.6523	21.1698	0.8433560000000001	1.232	1.9299900000000003	13.9026	8.2298	8.9261	2.6135100000000002	7.165210000000001	0.503008	1.5157800000000001	2.2353400000000003	35.0865	3.2592500000000006	27.685	5.822260000000001	1.7303900000000003	0.813104	3.2342600000000004	2.9849700000000006	0.0633255	1.5952400000000002	2.4033300000000004	0	0.9776140000000001
XM_012189905.3	3.2275	2.0323900000000004	8.325050000000002e-7	0.013627600000000002	2.1788400000000005e-8	2.8910900000000003e-6	1.5602200000000002	0	1.3865500000000002	2.27369	5.943110000000001	3.6825300000000007	12.1162	14.2712	2.0795900000000005	0.9179530000000001	3.4423100000000004	4.658700000000001e-8	0	8.5226	24.3638	1.05306	0.022732800000000004	5.874	4.45593	11.1712	11.7666	4.925890000000001	12.4221	6.367580000000001	7.239150000000001	0	1.0039800000000001e-6	0	0.5754960000000001	0.772611	0	0	0	0	0	0	0.49149200000000004	0	0	1.4608000000000002e-7	0	0.013098500000000003	0	0	0	0	0	0	0	1.4234300000000002	0	0.6154780000000001
XM_012190411.3	6.808930000000001	2.9540300000000004	4.85383	0.784429	4.561570000000001	4.1955	11.0865	0.605507	24.9724	3.1875600000000004	1.1824200000000002	1.6357800000000002	4.60681	10.6889	5.800090000000001	18.4285	9.41576	7.003660000000001	3.5307400000000007	7.751520000000001	3.6821	0	3.3024	1.5755400000000002	3.2219800000000003	15.7636	6.226260000000001	9.655410000000002	13.5967	4.28469	6.708610000000001	0	12.4396	14.7673	6.665410000000001	3.2031400000000003	5.08154	13.8681	4.871880000000001	0	0	3.0747400000000003	7.636730000000001	1.5611400000000002	0.7067540000000001	21.2355	0.30649400000000004	22.4325	3.6528300000000007	2.01704	1.9318300000000004	3.8183600000000006	2.12861	1.0253700000000001	0.6408	10.9734	1.4816300000000002	0
XM_012190459.3	6.396790000000001	3.8603500000000004	0	2.0361200000000004	0	2.3326400000000005	0.633121	1.4867200000000003	0.11326300000000002	2.8958	0	2.2872500000000002	5.318290000000001	3.4786400000000004	4.608910000000001	0.43797700000000006	0	0	8.689630000000001	0	2.8292400000000004	0	1.8938600000000003	0	1.1401200000000002	0	0	2.2294600000000004	1.4460400000000002	0.9104970000000001	0	0	0.6862950000000001	0.35780900000000004	0	0.04174590000000001	0	0.148042	0.7693350000000001	0	0.9407920000000001	0	0.5974210000000001	0	0	5.389060000000001	0	0.6881780000000001	0.05456880000000001	0.40312800000000004	0	0	0	0.502716	0	0	0.32924100000000006	0
XM_027967640.1	0.500882	0.31411900000000004	0	0	0	0.16721000000000003	0.391174	2.0237900000000004	0.09380810000000002	0.9883090000000001	0	0.737685	0	0	0.32045100000000004	0.24658200000000002	0	0	0	0	0	1.0143400000000002e-4	0	7.377180000000001	0	5.615760000000001	0	0.21741500000000002	0.5262260000000001	1.1210600000000002	0	0	0.24078200000000002	0.06314460000000001	0	0	0	0.14519900000000002	0.43274300000000004	0	0	0	0	0	0	0	0	0.263469	0.05413330000000001	0	0.14483100000000002	0	0	0	0	0	0	0
XM_012190695.3	0.7753080000000001	0	0	1.3394100000000002	0.757712	0.21015600000000004	0.790865	0	0	0	0	1.0066400000000002	0	0	0	0.577462	0	0	0	0	0	1.8634500000000003	0	0	0	0	0	0	0.591743	0.7227990000000001	0	0	0	0.07430030000000001	0	0.04467970000000001	0.19162800000000002	0.10236900000000002	0	0	0	0.9369740000000001	0.46998100000000004	0	0	0	0	0.8371290000000001	0	0.43399000000000004	0	0	0	0	0	0	0	0
XM_012094768.3	1.7330600000000003	3.2005600000000003	7.978880000000001	0	1.3657300000000001	1.0679500000000002	1.2460200000000001	0.48803700000000005	0.17782000000000003	0	0	1.6025900000000002	0	5.870690000000001	0	0.770244	0	0	3.2832800000000004	0	1.1299500000000002e-9	0	0	0	0.7161520000000001	7.105180000000001	0	1.4360800000000002	0.22912900000000003	0	0	0	0	0	0	0	0.21041000000000004	0	0.9331080000000002	0	0	0	0.5837770000000001	0	0	0	0.5959620000000001	0.6140120000000001	0.06616380000000001	0.38514600000000004	0	0	0	0	0	0	0	0
XM_012190515.3	2.0639200000000004	0.019128800000000005	0	2.2500400000000003	0	2.3680800000000004	0	0	0	9.175060000000002e-10	1.6280400000000002	1.2352500000000002	0	0	0	0.6465810000000001	0	11.7771	0	0	0	6.890940000000001	0	1.0731200000000002e-5	0	4.831230000000001	0	0	0	0	0	0	0	0	0	0	0	0	0	0	0	0	0.08030010000000001	0	0	2.2119	0	0	0	0	0	0	0	0	0	0	0	0
XM_012095100.2	0.46965700000000005	3.6740700000000006e-5	0	0.5157910000000001	4.435060000000001	2.5219700000000005	5.315430000000001	1.14345	0.6388290000000001	2.4409400000000003	0.8956480000000001	2.8500800000000006	0	4.345160000000001	2.129	4.2863	0	0	0	2.5020400000000005	4.786840000000001	0.9117630000000001	2.17823	5.1405400000000006	1.8162100000000003	0.1622	7.226160000000001	5.252250000000001	6.407260000000001	4.623060000000001	0.015750200000000002	0	0	0	0	0	0	0	0	1.2761300000000002	0	1.7175500000000004	0	0	2.31503	0.28879400000000005	4.48695	0	0	0	0	0	0	0.8713110000000001	0.7184170000000001	0	0	3.3031200000000003
XM_012094992.2	2.8002700000000003	3.1351700000000005	0	0.4482400000000001	0	1.5231200000000003	3.4457800000000005	0.8237840000000001	0.9099590000000001	0.9879440000000002	1.2803600000000002	1.5036700000000003	1.5700500000000002	2.6314300000000004	1.2011500000000002	2.79809	0.24223800000000004	2.4548900000000002	2.0455900000000002	1.8060400000000003	0	1.9115700000000002	0	1.2547	1.4535400000000003	3.1870500000000006	0.6213850000000001	4.541640000000001	2.3488800000000003	0.9429170000000001	0.860365	0	2.8649700000000005	1.02777	0.71852800000000006	0.023838	0.8085610000000001	0.4463	0.192589	0	1.2536300000000002	0	0.440607	0.080332500000000015	0.104177	3.8436200000000005	0.08160680000000002	0.90381900000000015	0.11147100000000001	0.13940300000000003	0.47475500000000004	0.24404700000000004	0	0	0	0	0.20969400000000002	0
XM_012095238.3	0	1.1013100000000002	0	0	0	0	0	0	0.6239620000000001	0	3.9086500000000006	0.38078900000000004	0	0	0	0.15486400000000003	0	0	1.8806600000000002	0	0	0	0	0	0	0	0	6.302410000000001	3.5262500000000006	4.362140000000001	0	0	8.166540000000001	0	0	0	0	0.353117	0	0	0	0	0	0	0	0	0	0	1.1525400000000001	0	0	0.47521700000000006	0	0	0	0	0	0
XM_027967659.1	2.2860600000000004	2.1287	0	1.7517	4.625190000000001	1.8565800000000003	5.167870000000001	0.8875590000000001	1.6577	0.5799050000000001	6.489980000000001	2.5753100000000004	0	5.011780000000001	0	5.407370000000001	1.5208800000000002	8.225850000000001	3.0786100000000003	0	3.3807900000000006	2.0970700000000004	0.774642	0	3.1006	2.6054900000000005	0.6121040000000001	4.8225	4.749010000000001	0.11336000000000002	11.6166	0	42.1467	13.5753	12.303	3.1373800000000003	4.749460000000001	22.398	6.673680000000001	16.4106	57.6491	6.013180000000001	6.148390000000001	0.9823970000000001	2.3608700000000002	22.3646	3.5180800000000003	13.1306	16.1543	9.50355	3.8128200000000008	9.019660000000002	2.6354600000000006	4.950120000000001	4.099870000000001	42.0454	5.945660000000001	74.5371
XM_027967666.1	8.251970000000002	1.8876100000000002	5.03347	33.7089	3.2067600000000005	0.6286320000000001	0.374941	0	2.8734200000000003	5.803070000000001	1.2239300000000002	0.7561550000000001	4.42881	1.7675700000000003	6.637270000000001	12.1762	15.9097	0	8.287440000000002	1.1092700000000002	0.6398010000000001	2.7369200000000005	16.9214	58.3138	0.9080490000000001	0.7375030000000001	0.548807	0.18577300000000002	0.29157700000000003	0.49943100000000007	14.4464	0	1.2350600000000003	8.854090000000001	57.9216	14.8098	6.020090000000001	2.9093100000000005	12.7436	41.2552	9.28696	29.6987	43.8399	12.2253	24.5722	1.03526	33.3389	0.1524	17.6647	8.611390000000002	7.935820000000001	24.8191	27.1347	9.8561	7.048810000000001	5.5816300000000005	13.6829	6.5438
XM_015091851.2	77.226	97.1375	52.2069	27.3329	35.3095	43.5329	94.2296	15.288	80.3951	34.486	66.0917	50.7368	59.561	112.162	79.8101	88.5856	45.6918	74.7684	98.7601	84.5349	95.9096	34.7669	50.9715	70.6505	55.6019	121.658	110.77	127.661	110.31	90.5525	48.6632	0	127.932	73.9343	49.76	8.164080000000002	11.2752	95.2668	48.0502	2.1856700000000004	1.6165700000000003	13.5087	19.0121	4.584770000000001	3.9165900000000007	155.11	3.1989800000000006	90.5672	33.8928	8.723130000000001	9.602560000000002	15.0822	5.562120000000001	5.88137	2.46607	0	9.816230000000001	2.1371900000000004
XM_012095332.3	0.24655300000000002	0	0	0.23125500000000002	0.6008930000000001	0.16503500000000002	0.05868950000000001	0	0.46625600000000006	0	0	0.33747400000000005	0	0	0.8282290000000001	0.25912900000000005	0	0	0	0	0	0	0.29307500000000003	0	0.180738	0	0.37447500000000006	0.316369	0.29480100000000004	0	0	0	0	0.205966	0	0.158812	0.16210400000000003	0.40290100000000006	0.9848520000000001	0	0	0	0.19233400000000003	0	0.5832160000000001	0	0.20210100000000003	0.505217	0.283241	0	0	0.37392600000000004	0	0.666294	1.3402500000000002	0	0	0
XR_003587141.1	0	0	0	4.7153100000000006	0	0	0	0	0	0	0	0	0	0	0	0	0	0	0	0	0	0	0	0	0	0	9.198970000000001	0	0	0	0	0	15.4105	9.940540000000002	0	0	0	32.4613	30.5479	0	0	0	14.0307	0	0	0	0	0	8.80901	21.8618	0	0	38.4477	11.2499	0	0	0	0
XM_012095418.3	10.9798	9.11194	7.8152	3.8228800000000005	4.46987	6.047140000000001	15.4902	2.0211300000000003	8.607120000000002	8.509330000000002	7.341070000000001	6.685740000000001	6.3178	10.5354	6.444550000000001	8.518790000000001	3.6681800000000004	12.8337	11.7813	11.6351	8.394580000000001	6.316890000000001	4.6948	13.3295	5.245090000000001	11.8572	10.3875	14.5375	14.1119	11.0697	4.5618	0	18.9133	6.7256	2.6094100000000005	1.6357600000000003	2.759	8.628750000000002	3.8487100000000005	6.099050000000001	5.391310000000001	2.1997800000000005	4.742280000000001	0.9949050000000002	0.805691	16.7542	1.5901	10.978	5.762360000000001	1.1594300000000002	1.8605200000000002	2.7617300000000005	1.1719700000000002	0.981	1.17453	6.471530000000001	1.07787	2.09527
XR_003588865.1	0	0	0	0	0	1.8516400000000002	4.0144400000000005	0	0	0	0	2.33198	0	0	0	0	0	0	21.7233	0	0	0	0	0	18.4932	0	0	0	2.1002600000000005	0.34258000000000005	0	0	0	0	0	0	0	0	0	0	41.9019	0	2.6852200000000006	0	0	0	0	0	0	0	0	0	0	0	0	0	0	0
XR_001020895.3	0.44610400000000006	0.32123900000000005	1.41867	0.9156090000000001	1.0933400000000002	0.5399100000000001	0.43440600000000007	0.14203300000000002	0.6853420000000001	0.36452300000000004	0.48461600000000005	0.185122	0	0.441105	0.7163660000000001	0.4967710000000001	0.6410850000000001	2.5959400000000006	1.0792700000000002	0.6159920000000001	1.36095	0.23029000000000002	0.8393380000000001	0.36057200000000006	0.19698900000000003	0.8703480000000001	0.6776840000000001	0.5819110000000001	0.174828	0.545896	0.581038	0	3.4651200000000006	4.612830000000001	4.426760000000001	0.6553030000000001	0.359889	3.6453800000000007	0.5884490000000001	4.037020000000001	3.7204700000000006	4.95877	2.3013600000000003	0.7603900000000001	1.5527100000000003	4.32504	1.2726800000000003	3.6813400000000005	0.8166820000000001	0.132308	0.31988300000000003	1.2697500000000002	0.9960350000000001	0.47737700000000005	0.637383	0	0.297121	8.925960000000002
XM_027967686.1	10.4886	54.1541	11.6063	6.023380000000001	8.080610000000002	31.3756	9.532490000000001	4.2904	14.4542	12.2099	31.2141	4.984580000000001	0.43000800000000006	15.7207	21.9643	23.7849	9.972450000000002	27.1643	11.887	28.9508	21.4924	10.1649	17.9061	26.7114	8.618960000000001	10.8318	15.3863	12.3213	9.385420000000002	28.7757	11.6833	0	29.7678	23.6662	23.0282	4.08713	2.9087300000000003	21.6631	6.438980000000001	2.8901700000000003	0.6938230000000001	3.7509500000000005	14.5487	1.8637600000000003	2.49677	21.5314	3.3350900000000006	18.647	7.686550000000001	2.7276500000000006	3.2242	3.6099700000000006	1.2836900000000002	3.2448100000000006	3.6720200000000007	10.7655	2.9783900000000005	0
XM_027967687.1	8.65248	13.8953	0	4.718040000000001	4.4235	11.7143	7.323190000000001	1.3674700000000002	3.2247900000000005	10.2436	7.709730000000001	7.5554	22.7725	15.5871	5.077990000000001	4.2164600000000005	3.977770000000001e-6	1.2010700000000003e-6	14.0574	1.7684900000000003e-4	1.5835400000000002e-6	7.951080000000001e-6	4.3544	6.315860000000001	1.36671	5.2982	8.3404	6.431530000000001	9.467990000000002	6.545820000000001	4.093270000000001e-4	0	5.5825700000000005	1.7595800000000004	5.39214	2.1283600000000003	2.6420800000000004	6.464240000000001	4.61141e-6	0	2.8315600000000003e-6	0	3.3414600000000005	9.238690000000001e-8	3.9481800000000007e-10	0	4.159970000000001e-7	1.7247200000000003e-5	1.9784700000000004	2.2806300000000002e-6	2.27239e-6	2.9181000000000004e-5	3.5505600000000005e-6	8.011250000000001e-8	0	0	0	0
XM_027967745.1	0	1.11857	0	0.6499960000000001	1.3401600000000002	0.61006	0	0	0.7592320000000001	1.5559300000000003	754.187	1.1100100000000002	0	0	0	0.9829980000000001	0	0	1.6241100000000003e-6	2.2354400000000003e-9	0.9632720000000001	1.1566500000000001e-9	0	1.8217800000000002e-4	2.1322900000000002	2.0507400000000002	3.1299800000000007	40.4772	31.1203	440.18	0	0	297.687	0.14761500000000002	3.3673500000000005	0.6687460000000001	0.9925740000000001	1.0418600000000002	4.308050000000001	0.6522230000000001	0.13343800000000003	2.0251300000000003	0.24881800000000004	0	0.5870580000000001	0	1.0368600000000001	0	174.812	1.08102	0.9740050000000001	2.2292	1.5843600000000002	5.7270700000000014e-5	0	0	1.1614100000000003	0
XM_027967752.1	0	0.007129330000000001	0	0	0	0	0	0	0.0013138300000000002	0	76.7571	0	0	0	0	0	0	0	4.535620000000001	1.9144200000000002	0.0016236000000000002	0	1.0404600000000002	3.4617700000000005	6.163330000000001e-10	0.0029482800000000006	2.8760200000000006e-7	2.5233600000000003	2.7850400000000004	69.9684	0	0	86.1671	0.06279090000000001	0.007473060000000001	2.2605800000000005	0	0	0.009271660000000001	0.0016784600000000003	1.8482200000000001e-4	0.00111533	0	0	1.0148600000000001e-4	2.24792	0.004456410000000001	0	17.5829	0.0012059700000000002	8.187880000000001e-4	7.976540000000001e-4	3.1739800000000004e-4	9.084890000000002e-8	0	0	0.0035729500000000005	0
XM_027967728.1	0	0	5.529540000000001e-5	0	0	0	0	0	0	0	2.6185900000000007e-7	0	0	0	0	0	0	0	2.4060400000000004e-5	1.1356500000000002e-5	5.373410000000001e-9	0	4.896880000000001e-7	1.55684e-5	0	1.3487400000000002e-8	1.15084	0	0	1.0510900000000002e-8	0	0	0	1.0092200000000001e-6	6.481010000000001e-9	0	0	0	3.4587300000000005e-9	0	0	0	0	0	0	0	4.1385300000000006e-8	1.1585800000000002	0	0	0	0	0	2.1899900000000004e-6	0	0	0	0
XM_027967737.1	5.116140000000001	3.0539400000000003	2.9395	2.8973100000000005	3.3852800000000003	1.6011200000000003	3.4183400000000006	0.305385	3.7423400000000004	1.3311	53.1785	2.8347900000000004	5.533270000000001	3.2084400000000004	3.0337800000000006	3.1086400000000003	2.1555	6.606680000000001	2.3673300000000003e-9	1.5840100000000001	6.501930000000001e-4	2.12021	3.9647500000000004	2.2530900000000003	0.615453	0.0010900000000000003	5.206580000000001	20.4299	13.5485	91.322	0	0	65.0865	1.6302300000000003	3.8576800000000006e-5	0.6093360000000001	1.8928100000000003	5.467270000000001	5.383580000000001e-5	6.551650000000001e-6	1.8020900000000002e-6	2.9004500000000005e-7	1.6460900000000003	0.5187200000000001	4.635580000000001e-8	0	5.320850000000001e-4	2.3136400000000004	4.305710000000001e-9	3.412510000000001e-7	1.5173600000000002e-8	8.344850000000002e-8	3.7174000000000006e-8	1.08637	1.1685100000000002	0	7.856500000000002e-6	0
XM_027967721.1	2.3250100000000002	4.659160000000001	3.4968200000000005	0.7838060000000001	0	1.4755700000000003	3.7189200000000007	0.6476930000000001	1.7286300000000003	3.4799	24.6623	2.18874	1.4823100000000002	2.6408300000000002	2.05975	2.1694800000000005	1.7813	3.5512300000000003	2.3250400000000004	2.7455100000000003	1.2032800000000001	0.9962690000000001	0	2.9940300000000004	1.5888500000000003	2.2291100000000004	3.3014	10.2319	8.472370000000002	38.91	2.4628400000000004	0	55.4465	3.2277900000000006	0	1.3625700000000003	1.15548	2.9600800000000005	0	0	0	0	2.5592500000000005	0	0.41198200000000007	0	0	1.6123600000000002	3.5238800000000006	0.9751780000000001	0.656881	0	0	1.6711300000000002	0	0	0	0
XM_027967710.1	1.6776300000000002	0.393392	2.24182	0.18918400000000002	0.343828	0.255072	1.5898300000000003	0	0.40559600000000007	0.35255400000000003	17.4799	0.42929800000000007	1.21666	1.9600600000000004	0.25198400000000004	1.0491400000000002	0	0	0.916657	0	1.7510900000000003	0.6546710000000001	0	2.7567300000000006	0.506742	0	0	3.7338300000000006	2.5812700000000004	18.5094	0	0	5.849850000000001	0	0	0	0.30636300000000005	1.9471300000000002	0	0	0	0	1.1889900000000002	0	0.129673	0.8526490000000001	1.4377900000000001	0.7959490000000001	7.491710000000001	0.6361990000000001	0.22177000000000002	0.37394600000000006	0	0	0	0	0	0
XM_027967756.1	0.583443	0.40031300000000003	0.391064	0.262516	0.27179200000000003	0.33604400000000006	0.35299500000000006	0.05456880000000001	0.519414	0	0.45826300000000003	0.209992	0.7347730000000001	0.458342	0.12595900000000002	0.6774680000000001	5.294720000000001	0.716408	0.21880200000000002	1.2706	1.4895400000000003	0	0.13672800000000002	0	0.29450400000000004	0.48364100000000004	0.8148650000000001	0.6482110000000001	0.33093600000000006	0.619291	0.595589	0	1.3311200000000003	1.0770800000000003	0.47347500000000003	0.06715700000000001	0.06764820000000002	1.0416400000000001	0.20732400000000004	0	0	0	3.2121100000000005	0.04401710000000001	0.265606	0.27529800000000004	1.1587100000000001	0.7146460000000001	0.29715	0.150704	0.15515400000000001	0	0	0.08660520000000002	0	0	0.9829680000000001	0
XM_004001790.4	121.712	106.373	105.557	128.535	97.6432	69.7959	54.8646	19.6554	99.6631	88.197	133.754	97.7595	133.108	108.261	113.422	95.0205	154.877	105.713	97.7688	100.461	109.634	113.948	144.032	123.881	99.762	113.642	143.156	112.817	93.1207	142.888	171.422	0	74.9802	88.4429	118.871	89.013	83.4412	144.269	100.411	26.0873	5.562760000000001	25.0475	67.6688	17.8254	49.1953	115.652	92.6472	117.392	49.8146	35.9008	34.5839	39.6171	81.7719	56.5583	45.8527	0	41.7308	2.0162400000000003
XM_015091857.2	11.3716	6.148520000000001	5.105970000000001	4.2581	5.2361	2.9076600000000004	24.3753	1.27618	8.17148	3.3924800000000004	36.0246	3.6295900000000003	10.3521	5.548110000000001	6.470240000000001	5.1875100000000005	2.9005300000000003	15.0288	10.1248	9.32262	7.5752700000000015	1.4732	7.431730000000001	7.209430000000001	3.0380100000000003	11.7609	10.8354	20.2022	12.4062	64.4549	6.443580000000001	0	52.6974	7.831970000000001	11.3963	3.1386800000000004	1.8928900000000002	13.3668	9.40112	10.1429	7.368690000000001	3.7403600000000004	7.474110000000001	1.24527	1.6437200000000003	3.8463500000000006	2.7995800000000006	10.4841	39.1285	1.544	0.8474910000000001	5.644520000000001	0.70476	1.4498900000000001	1.0132700000000001	0	1.6089500000000003	6.427910000000001
XM_004001792.4	2.00559	2.3684200000000004	3.5226600000000006	3.5712	1.5956600000000003	0.526228	0.38090300000000005	0.8006980000000001	2.56409	0.23232400000000003	0.34828100000000006	0.34867000000000004	2.0806400000000003	4.55165	2.5015300000000003	4.840390000000001	2.4982800000000003	0.33353600000000005	0.10539700000000002	0.8194980000000001	0.8177120000000001	0.09086380000000002	3.8548600000000004	1.08346	0.390066	0.33512700000000006	0.29386000000000007	1.1018100000000002	0.8811050000000001	1.4428800000000002	0.44131500000000007	0	0.5983510000000001	0.720219	6.377160000000001	0.08070400000000001	0.05273260000000001	4.186940000000001	0.36054400000000003	10.6837	1.7084800000000002	4.65507	1.7969200000000003	0.6839090000000001	3.0675300000000005	1.1435400000000002	2.0245800000000003	0.788398	0.7047200000000001	0.09500050000000002	0.14974500000000002	0.4787620000000001	0.29722200000000004	0	0.33890300000000007	2.7340500000000003	1.6041900000000002	1.1007300000000002
XM_027967784.1	5.406130000000001	9.689880000000002	8.57042	5.227540000000001	10.9714	13.4358	3.3555	2.4633300000000005	7.410170000000001	26.3979	3.6382900000000005	9.518160000000002	14.7347	16.9821	12.1897	7.533450000000001	11.0931	11.8808	6.906820000000001	15.8905	14.8704	8.29757	3.9181500000000007	10.7223	6.478850000000001	13.6668	3.9157600000000006	8.6833	10.9957	6.141440000000001	0.9344220000000001	0	12.2695	12.5113	15.835	13.8006	15.7727	4.6780100000000004	1.31109	2.4479500000000005	5.979550000000001	1.5423800000000003	3.7359900000000006	0.8355440000000001	1.1350200000000001	16.5921	0.010393000000000001	17.0828	2.159	6.1407	2.3581700000000003	1.1585200000000002	0.38662300000000005	7.7829	6.637910000000001	0	2.7965800000000005	2.9209300000000002
XM_027967781.1	3.3737400000000006	0.09670550000000001	0.181352	1.9115300000000002	0.018732600000000002	5.511620000000001e-4	0.029114100000000004	1.3135700000000003e-9	0.023494800000000003	0.008180500000000002	0.03915840000000001	1.2903	0.23466000000000004	0.0010319900000000002	0.008081640000000001	0.025848600000000006	0.05663840000000001	0.11324200000000001	0.161504	9.52061e-6	0.014384800000000003	0.019541600000000003	5.25759	0.009101020000000001	0.0030267000000000007	0.003887200000000001	0.016460600000000002	1.8608700000000002	0.0025689200000000006	0.024729300000000006	4.771360000000001e-4	0	0.007920630000000001	0.004872710000000001	0.03268530000000001	0.017218300000000002	0.010091800000000001	0.0063897400000000005	0.0027578600000000004	4.97777e-4	0.0010205200000000002	1.0928600000000001e-4	1.1017500000000002	0.0032584600000000003	1.4821900000000003e-4	1.3578300000000002e-4	1.7564100000000002	0.00126569	0.0014397900000000003	0.021627800000000003	0.004976110000000001	0.0030533200000000004	9.700570000000002e-5	0.0028099200000000005	0.005296070000000001	0	0.008599980000000002	1.3101300000000002e-8
XM_012097385.2	2.6282000000000003e-10	5.466440000000001e-8	2.1491900000000004	1.01469	0	0.280575	1.1815100000000003	0	0.9955890000000002	0.025112100000000005	0.14989400000000003	1.9053400000000003	0	5.4096e-4	8.2021e-5	0.7285650000000001	0.22174700000000003	0	1.9147100000000003e-7	0.006027270000000001	0.0032916000000000004	1.5016100000000001	2.0047800000000003e-4	0.0019214900000000003	0.06238810000000001	0.021569700000000004	0.09989990000000001	4.1081	0.9756310000000001	0.23037000000000005	0.5222960000000001	0	3.6280900000000007	2.2615700000000003	1.5015800000000001	0.0024373300000000006	1.38898	1.2445700000000002	0.7241580000000001	0	0.16767300000000002	6.893460000000002e-10	0.848678	0.06275830000000002	7.011620000000001e-6	0.05820850000000001	0	1.2495100000000002e-5	0.0028378300000000004	7.448650000000001e-8	0.41779800000000006	7.160550000000001e-8	0.07678110000000002	1.0848100000000002e-5	0.261344	0	0.41975300000000004	8.308140000000001e-4
XM_004001794.3	15.2936	12.6302	11.0881	6.384130000000001	8.214960000000001	8.4265	11.295	3.2111500000000004	8.699290000000001	9.819220000000001	10.6784	9.225140000000001	13.968	18.488	9.787030000000001	11.4003	1.1935300000000002	20.8039	17.0854	14.8285	7.622020000000001	8.128940000000002	8.956710000000001	14.1794	7.073810000000001	17.7032	7.457830000000001	16.1497	18.8318	10.7334	2.03818	0	24.1646	9.259920000000001	4.600270000000001	4.365150000000001	3.9620200000000008	5.58398	3.0516400000000004	0	0.5627580000000001	1.5023100000000003	7.182510000000001	0.18729300000000002	0.9373980000000001	12.4646	0.5497700000000001	12.7244	5.250280000000001	2.4340800000000002	2.22331	1.5305700000000002	0.28961800000000004	2.8923400000000004	1.8252400000000002	0	1.7625700000000002	0.26971300000000004
XR_003588884.1	3.0331	4.410920000000001	2.3397900000000003	3.8672	2.7112800000000004	2.4998	2.3064	0.7159850000000001	4.955820000000001	2.0023400000000002	4.632250000000001	1.2369700000000001	2.5004200000000005	5.742260000000001	6.016160000000001	3.4210400000000005	5.269070000000001	0	3.1761100000000004	5.813780000000001	10.4983	1.06211	5.320270000000001	6.652020000000001	2.9956200000000006	7.635370000000001	6.219090000000001	6.376290000000001	5.785920000000001	7.106490000000001	1.10983	0	4.801710000000001	4.46989	2.5138900000000004	1.6083200000000002	1.0540300000000002	4.957	2.8980200000000003	0.23604200000000003	0.378267	1.1207	4.70659	0.7789770000000001	0.9947250000000001	3.9880500000000008	0.597396	5.46712	2.8945100000000004	0.47603800000000007	0.7508890000000001	1.8939800000000002	0.8968110000000001	0.9564140000000001	1.04109	3.5929600000000006	0.23837700000000003	0
XM_027967800.1	1.16792	2.69438	1.7296000000000002e-4	0.849686	1.9839100000000003	1.22995	1.8114	0.316904	7.227210000000001e-6	0	0	0.8416780000000001	0.0031582000000000008	3.6808300000000007	1.2125100000000001e-4	1.5319700000000003	0	1.3398000000000001e-4	0.0011286400000000002	2.7617000000000006e-4	0	2.7315000000000005e-4	1.5672300000000001	0	2.1070400000000005	2.6208600000000003e-6	2.1317800000000005	0.8954080000000001	9.798600000000001e-6	4.702630000000001e-6	0	0	1.5729400000000002	6.11704e-8	0.013196700000000002	0	0	0.2608	0	0.005863860000000001	0.010979200000000001	0.34964400000000007	0.27862200000000004	0	8.563490000000001e-4	0	0.283227	2.8649200000000006	9.201580000000002e-6	0.251315	0.0014519900000000002	0.0029495400000000005	0	2.3285100000000004e-4	0	0.028369700000000005	0.010184900000000002	2.0567100000000004e-8
XM_004001795.4	3.5312600000000005	0.30603600000000003	2.8855600000000003	1.3678	0.12046800000000002	0.7857140000000001	4.7541400000000005	0.8492130000000001	2.7014800000000005	2.2125100000000004	0	1.4917100000000003	3.5637800000000004	0.444327	2.0862200000000004	2.6224800000000004	1.0431200000000002e-8	2.25029	5.443650000000001	1.8820200000000002	1.4431200000000002	1.1181500000000002	2.8993100000000005e-5	5.214	3.1207600000000005e-4	6.590730000000001	0.004228710000000001	3.4642700000000004	4.616180000000001	2.6209400000000005	0	0	6.674560000000001	1.7073800000000003	2.47861	0.394253	0.29540800000000006	1.4426900000000002	0	1.7257400000000003	2.7928100000000002	0	0.5556070000000001	0.08328490000000001	0.164143	1.0800200000000002	0	1.1667500000000002	0.7419660000000001	0	0.171665	0.22145100000000004	0	0.11095200000000001	0	2.9854800000000004	0.677007	4.3724300000000005
XR_003588888.1	0.47405700000000006	1.9048800000000004	0	0.9434660000000001	1.8533	1.6150400000000003	1.2294300000000002	0.7241740000000001	1.6581	0	0.53024	0.0703166	1.16958	1.4543800000000002	0.44867300000000004	1.8685800000000004	0.7768700000000001	0	1.08963	0.7674270000000001	1.6675700000000002	0	0.9883890000000001	0	0.032135000000000004	0	0.7356060000000001	0.4389660000000001	0.16199100000000002	0	0.5027010000000001	0	4.894260000000001	4.28	3.2034	0.158705	0.544868	2.5717600000000003	2.8153900000000003	0.9608810000000001	5.4151	3.2494400000000003	2.1060900000000005	2.3604800000000004	1.9717200000000004	0	1.5026300000000001	2.07587	2.3034	0.7876770000000001	0.8674060000000001	2.793	1.7445100000000002	0.8319020000000001	0	6.845710000000001	1.0230700000000001	4.728160000000001
XM_012097219.2	2.4920100000000005	1.05936	2.17919	0.38836300000000007	1.12291	1.5054500000000002	3.7167400000000006	2.8311500000000006e-10	4.1594500000000005	0	4.9192	0	3.4837000000000006e-6	3.2558300000000004	1.9758800000000003	3.966160000000001	3.1734	4.042750000000001	1.0852100000000002e-9	1.4942400000000002	3.5279	1.1000800000000002	1.7446700000000002	1.3265600000000003e-8	0.9068140000000001	7.197110000000001	2.5496100000000004	7.6994500000000015	7.3227600000000015	4.337910000000001	5.442970000000001	0	6.652480000000001	4.6913800000000005	0.8193690000000001	0.4958080000000001	0.8997750000000001	4.074	4.317690000000001	6.2863500000000005	2.7639900000000006	2.52986	3.1656100000000005	1.3475800000000002	2.3886	7.045740000000001	2.7172600000000005	3.2371400000000006	5.25081	0.6803210000000001	1.0798800000000002	2.1042600000000005	1.0845900000000002	0.6879600000000001	1.17324	0.017682100000000003	1.07892	2.3701100000000004
XR_003587317.1	0	0	0	0	0	0	0	0	0	0	0	0	0	0	0	0	0	0	0	0	0	0	0	0	0	0	0	0	0	0	106.091	0	121.488	109.346	0	15.1264	10.0729	111.27	30.5479	0	0	13.2918	27.8123	27.5679	40.443	69.7162	24.83	131.553	34.7804	0	0	12.6003	0	0	0	0	41.034	0
XM_012096691.3	2.9130300000000005	4.093260000000001	0.5717530000000001	2.2211100000000004	2.1423500000000004	0.11716500000000002	6.046660000000001	0.6038040000000001	3.0072600000000005	0.571844	3.7419300000000004	0.34542200000000006	2.1374400000000002	2.4044900000000005	1.9287100000000004	2.5181100000000005	2.2382200000000005	0	0.9538260000000001	2.1641200000000005	2.1418600000000003	0.7961820000000001	3.0717400000000006	4.0635900000000005	0.9266630000000001	0.354262	7.359240000000001	2.7122	3.1643100000000004	2.6285200000000004	7.045660000000001	0	3.0880800000000006	32.3574	1.4584300000000001	0.14309600000000003	0.03571320000000001	2.4916300000000002	2.0628900000000003	3.0292600000000003	0.33376500000000003	0.6219420000000001	7.285140000000001	0.25248400000000004	0.7883240000000001	66.6797	0.5262340000000001	2.9579100000000005	1.5819300000000003	0	0.5703050000000001	3.3831400000000005	0.31721800000000006	0	0	0	0	0
XM_015091860.2	16.4929	14.4114	15.6477	11.4947	14.983	8.30685	6.828310000000001	1.4472700000000003	14.7313	13.1265	21.8961	11.6423	15.7996	13.2822	9.426240000000002	12.3423	17.2529	23.4405	16.2047	17.9702	16.9899	9.37376	11.816	11.9787	11.4862	12.9919	20.8565	15.7162	17.922	14.0488	30.2179	0	29.3696	20.5426	15.8219	10.6127	8.74093	22.155	13.0494	0	0	12.5978	10.8176	3.0333200000000002	9.528630000000001	10.8527	10.6403	13.3197	17.0981	4.885750000000001	7.658280000000001	12.6406	8.947080000000001	7.494220000000001	3.2036900000000004	0	10.3991	0
XM_027967823.1	3.0395200000000004	2.9337600000000004	0.9595980000000001	1.5217	0.44469400000000003	1.1197800000000002	2.8801700000000006	0.6920660000000001	2.1130700000000004	1.0725900000000002	1.8453900000000003	1.6825	3.8900600000000005	4.246950000000001	4.252560000000001	1.9749400000000004	0.7049230000000001	4.003870000000001	4.68899	2.6285600000000002	1.5760300000000003	0.789989	2.48891	5.682250000000001	2.22731	2.9818700000000002	4.514670000000001	5.0231200000000005	4.71372	1.7832200000000002	3.9705800000000004	0	6.809	3.7782500000000003	0	0.7598700000000002	0.35558100000000004	3.5767	5.044080000000001	6.133830000000001	0	3.1064100000000003	2.9884800000000005	1.01737	1.6462300000000003	2.3494600000000005	1.6883200000000003	4.31878	2.2836800000000004	1.0480200000000002	0.8317680000000001	2.2480200000000004	1.9222600000000003	0.624823	0.8259230000000001	0	0.7572490000000001	0
XM_027967834.1	0.011850300000000003	0.7314520000000001	2.3000200000000004	0.6162660000000001	1.0551300000000001	0.03356950000000001	0	0.23396200000000003	5.956180000000001	1.9146500000000002	0.6039850000000001	0.4727930000000001	2.1586800000000004	0.346411	0.619789	1.1508	1.1368500000000001	1.8241500000000002	0.28054500000000004	1.5286100000000002	2.65086	0.15513500000000002	1.0971800000000003	40.1684	5.6003	1.3401900000000002	1.2177400000000003	0.824926	8.77799	0.11974500000000002	0.554968	0	0.45978800000000003	0.548131	0	0.09894630000000001	0.031262200000000004	1.20365	0.25650900000000004	0.46193400000000007	2.2151500000000004	0.299698	0.21688700000000002	0.04358600000000001	0.7779070000000001	0.11606300000000001	0.7636320000000001	0.28951400000000005	0.7052990000000001	0	0.08361190000000002	1.6753800000000003	0.10058900000000001	0.035334000000000004	0	0	0.27051100000000006	0.9034520000000001
XM_027967828.1	4.503280000000001	1.2397800000000002e-5	1.8238900000000004e-6	0	7.810910000000002e-8	0.08602920000000001	0.0016420600000000003	0	1.0728200000000003e-6	1.5059100000000003e-5	2.7862100000000004e-6	0.9491500000000002	3.05698e-4	4.4424800000000005e-6	1.4694200000000002e-6	0.7654230000000001	6.706500000000001e-5	3.6790000000000005e-5	1.8250400000000004e-5	7.515960000000001e-6	1.6733300000000005e-5	1.5623400000000003e-6	7.003080000000001e-6	2.3337400000000003e-4	9.417550000000003e-7	1.6624700000000004e-5	3.798710000000001e-5	6.347050000000001e-6	3.2917500000000004	2.3387800000000002e-6	8.238870000000001e-6	0	2.5915100000000007e-7	1.4352200000000002e-6	0	3.834740000000001e-8	5.481380000000001e-9	4.395890000000001e-7	1.1221000000000001e-5	4.5303600000000004e-6	0	2.2740000000000003e-5	5.431620000000002e-7	1.2606200000000003e-7	5.075720000000001e-6	0	1.1834000000000002e-6	1.9848400000000003e-6	4.2411800000000004e-6	0	8.866450000000002e-7	1.6745800000000002e-4	4.89593e-6	6.246350000000001e-8	0	0	2.4296300000000003e-5	0
XM_027967832.1	0.0025656400000000005	1.0874900000000001e-4	6.199460000000001e-6	0	4.70261e-6	1.1848100000000001	0.071634	0	5.997660000000001e-6	6.066250000000001e-4	3.9253400000000006e-5	3.3523000000000005e-4	0.0012194500000000002	1.1104500000000002e-5	1.6719500000000005e-5	1.1427400000000002e-5	2.5779400000000005e-4	1.26348e-4	1.6919100000000001e-4	3.0534800000000005e-5	2.4432800000000004e-4	2.1241600000000003e-5	1.87924e-4	9.908130000000002	3.8620100000000007e-5	0.00033517900000000006	1.6256000000000002e-4	2.54452e-4	2.9699800000000005	9.548540000000001e-5	3.10686e-5	0	2.76006e-4	2.9302300000000003e-6	0	2.1969600000000002e-4	3.410350000000001e-5	3.2670500000000005e-4	3.13592e-5	4.405200000000001e-6	0	1.9896200000000004e-5	0.0015098200000000003	5.204450000000001e-6	6.561690000000001e-6	0	2.3293800000000003e-4	6.189350000000001e-7	7.621810000000001e-6	0	1.3586200000000001e-6	1.1775400000000001e-4	5.364340000000002e-7	2.5737400000000004e-7	0	0	3.260640000000001e-5	0
XM_004001798.3	54.5926	31.6709	44.3203	38.918	28.1774	27.8922	26.4276	7.464010000000001	39.383	18.8551	59.3158	36.5066	51.8912	35.7334	33.7798	33.8124	45.9515	40.586	45.2634	37.5285	38.2982	51.4144	42.5088	76.0865	49.776	60.4881	62.3094	47.0073	50.7949	75.0319	59.3972	0	59.5616	38.7087	30.3419	17.4807	15.3321	39.2619	39.135	7.0688900000000015	0	14.7601	73.695	12.6209	24.3954	32.6651	34.2969	40.1327	57.6272	9.682060000000002	31.4946	35.4377	25.7419	11.3576	15.6856	0	16.7747	0
XM_027967841.1	0	0	0	0	0	0	1.5504600000000002e-6	0	0	0	0	0	0	1.4102200000000001e-9	2.4779700000000004e-08	0	0	0	0	0	0	0	0	0.23702000000000004	0	1.1062800000000002	0	0.12456800000000001	0.016570500000000002	0	0	0	0	0	0	0	0	0	0	0	0	0	0	0	0	0	0	0	0	0	0	0	0	0	0	0	0	0
XM_027967843.1	3.1039500000000007	0.021058800000000003	0	0	0	0	0.37097800000000003	0	0	0	0	0	0	0.9697740000000001	1.1902800000000003e-7	8.23008e-9	0	0	0	0	0	0	0	0.6513990000000001	0	6.929140000000001	0	1.9960500000000003	1.0958900000000003	1.6151800000000003e-6	0	0	0.03784150000000001	0	0	0	0.4445300000000001	0.48903500000000005	0	0	0	0	0	0	0	0	0	0	0	0	0	0	0	0	0	0	0	0
XM_027967854.1	5.098720000000001e-10	0	0	2.2308600000000003e-6	1.5304200000000002e-9	0	2.8982200000000005e-5	0.398415	0.005200530000000001	1.4638700000000003e-6	1.3753900000000002e-7	0	0	1.0456700000000003e-8	2.4428600000000005	0.015468300000000003	0.0035993700000000006	3.864750000000001e-8	0	1.8153400000000002	2.4275100000000003	6.102050000000001e-8	1.0356300000000002e-8	7.049230000000001	0	7.3824	0.604848	5.3761	1.3388800000000003	2.4215700000000004e-8	0	0	0	0.6334710000000001	0.9546850000000001	3.7157800000000006e-9	0	0	1.7379300000000002	0	0	0	2.9417400000000005e-7	0	4.717090000000001e-6	0	0	0.553394	2.7728900000000003e-9	0	0	0.012684300000000003	0	0	2.5280700000000005	0	0	0
XM_027967855.1	68.2882	11.0471	53.034	27.9711	34.5477	20.0335	7.665650000000001	0.659884	29.7332	109.892	60.9868	42.5593	17.6416	9.313670000000002	10.5082	17.2673	12.381	43.4159	26.6688	13.9567	4.577050000000001	57.3892	19.3032	19.0135	41.5182	42.4821	14.4476	74.4592	77.5629	65.734	18.8307	0	49.2589	14.8196	29.3967	53.0958	33.471	15.166	11.8985	0	0	1.08929	13.5717	0.7450510000000001	8.037510000000001	7.731320000000001	0	13.3814	15.9844	2.86161	12.4262	4.07225	0.011237700000000002	16.3688	15.9131	0	8.973770000000002	0
XM_027967862.1	0	0	0	1.6200300000000005e-7	0	0	2.7718100000000006e-6	0	6.077470000000001e-4	2.2467800000000005e-7	2.1693300000000004e-8	0	0	1.1859300000000003e-9	0	9.454420000000001e-4	0	0	0	0.41798100000000005	0	0	0	0	0	1.1331900000000001	0.12418300000000002	0.33865100000000004	0.049692200000000006	2.2217900000000005e-9	0	0	0	0.03638550000000001	0	3.1199000000000003e-10	0	0	0	0	0	0	0	0	0	0	1.6807800000000002	0.03921940000000001	2.3476900000000005e-10	0	0	2.6914300000000005e-8	0	0	0.00433704	0	0	0.07896540000000002
XM_027967870.1	4.933330000000001	0	0	2.74169	5.304520000000001	2.9957600000000006	0.9114860000000001	0.24534400000000003	4.338030000000001	22.2491	13.081	2.9197500000000005	0	1.4835800000000001	0	1.3147300000000002	0	0	0	3.5177500000000004	0	0	0.8403400000000001	0	7.635610000000001	7.2443	3.2585500000000005	5.498380000000001	3.5175400000000003	8.413570000000002	0	0	6.908150000000001	0.9975620000000002	0	6.466760000000001	2.9452700000000003	0.24696400000000002	5.815590000000001e-9	0	0	0	6.979730000000001e-10	3.0406600000000005e-9	7.156230000000002e-8	0	0.5901540000000001	1.1406800000000001	1.8560300000000003	3.0289900000000003	2.2400900000000004	9.801180000000002e-6	0	6.3477	0.028430500000000004	0	2.9967000000000006e-8	2.8360900000000004
XM_015091861.2	4.899690000000001e-10	2.18197	3.1689200000000004	0	2.1509800000000002e-4	3.5741700000000006e-4	1.3511500000000003	0.7208060000000001	0.005695330000000001	4.921050000000001e-5	13.0292	0	1.3470500000000004e-7	4.0293900000000005e-4	0.5267400000000001	3.12666e-4	0.313242	0	0.08352660000000002	4.961940000000001	0.8613130000000001	9.241890000000002e-8	5.460290000000001e-9	6.926310000000001	0	9.626820000000002e-5	1.1690800000000001	11.0691	13.5382	5.1281300000000005	0.21790500000000002	0	12.162	2.6119800000000004	0	9.956500000000001e-5	0	1.8563700000000003	0.8533380000000002	0	0	0	1.8854500000000003	1.3520200000000003e-6	1.2699400000000002e-5	0	1.9043200000000004e-5	0.5205	3.2839100000000006e-8	0	1.0200500000000002e-9	1.1097	0	3.4970800000000007e-6	12.1508	0	0	0
XM_027967877.1	0.560875	0	0	0.7727510000000001	0.636754	0.604836	0	0	0.40683900000000006	3.5522300000000007	0	0.37577600000000005	0	0	0	0.23696000000000003	0	10.6582	1.7775500000000002	0	0	0	0	3.857700000000001e-9	1.29011	0	0	0.8431090000000001	0.5594950000000001	0.8821110000000001	3.3293	0	1.3243200000000002	0	0	0.7341160000000001	0.16382600000000003	0.30659400000000003	0	0	0	0	0	0	0	0	0.175047	0	1.1803800000000002	0	0	0.044783100000000006	0	0	0.008840630000000002	0	0	0
XM_027967873.1	28.172	2.2603600000000004	11.4803	10.6519	10.3214	4.601280000000001	0.17469200000000001	0.15288000000000002	14.7859	18.5417	13.7074	12.7961	8.593060000000001	4.382	1.7407	6.022080000000001	2.48674	0	4.13372	2.8574900000000003	1.6050200000000003	6.828840000000001	4.54208	13.8321	5.696320000000001	3.1978500000000003	3.963040000000001	5.46881	4.246090000000001	5.453870000000001	10.9877	0	3.0558400000000003	5.454620000000001	5.0949800000000005	12.9371	7.731680000000001	1.9717600000000002	12.911	0	0	3.2332200000000006	1.5474400000000001	0	7.376010000000001	0	0	4.25067	3.3184500000000003	2.3626100000000005	13.5019	0	0	9.652160000000002	0	0	3.8176	0
XM_027967860.1	9.35349	1.15379	0	1.3441	4.850810000000001	1.7446300000000003	1.2374300000000003	0.128259	1.7773900000000002	12.8792	10.1607	5.161430000000001	7.052650000000001	0.7778380000000001	5.9891000000000006e-5	1.8051800000000002	3.0009400000000004	0	1.608	0.035979000000000004	0	0	2.9295	0	1.3464400000000003	0	2.04496	2.2868800000000005	8.986780000000001	4.523490000000001	2.2522100000000003	0	3.1318100000000006	1.9841	8.409910000000001e-4	5.286780000000001	3.1113500000000003	2.2607800000000005	0	0	0	0	0.5788120000000001	0	0.5843450000000001	0	0	0.9179240000000001	0	0	0.8947180000000001	0	0	2.04442	0	0	1.0878800000000002	0
XM_027967886.1	2.6486700000000005	0	0	2.9871	1.4313600000000003e-5	1.9109100000000004e-10	0	3.712560000000001e-5	0.6616900000000001	0.060569800000000014	1.4499900000000003e-9	4.01911	0	0	2.4238600000000004e-8	0.522749	0.0017057800000000003	6.973210000000001	0	1.9797300000000005e-8	3.6663700000000006	1.8760100000000002	0	0	2.8833700000000005e-5	0	0	0.16023400000000002	0.08266080000000002	0	0	0	0	0.153953	1.4303900000000003	1.1618800000000002e-4	3.5674800000000007e-7	0	1.7174500000000001	5.551960000000001	0	1.6622900000000003	0	0	1.8057200000000002	0	5.1224e-5	0	1.7205900000000003	2.67865	0.06397770000000001	0.029591100000000006	3.0784600000000006	1.8966500000000003e-8	1.5518900000000002	6.126120000000001e-6	0	0
XM_027967889.1	3.2556100000000003	0	0	1.0520900000000001e-5	3.2322900000000003	0.719651	0	0.06768350000000001	0.7871110000000001	2.5336	0.282747	1.1344100000000001	1.11251	0	3.9207500000000005e-9	0.009795580000000002	0.17517800000000003	2.0558400000000003e-4	0	4.735500000000001e-8	1.2885	3.4362200000000005	0	0	2.4539	0	0	0.338726	0.9290710000000001	0	5.607	0	0	0.6851560000000001	0	4.8622	0.7095600000000001	0.9494660000000001	0.8054290000000001	0	0	5.05639	0	0.7609700000000001	5.815410000000001	0	28.0042	0	28.2426	14.0964	2.5034600000000005	3.4134500000000005	3.5436900000000007	2.5897	8.08994	4.835440000000001	9.41717	0
XM_027967850.1	0.520876	0.8254940000000001	0	0	0	0	0.06441370000000002	0	0.24848700000000004	0	0	1.6311600000000002	0	0	0	0	0	0	0	0	0	0	0	0	0.5861820000000001	0	0	0	0.37600700000000004	0	2.3402800000000004	0	1.7199900000000004	1.0108500000000002	1.2261400000000002	0.16232500000000002	0	0.6808310000000001	2.0365800000000003	0	0.3559800000000001	0.41341800000000006	0.9779790000000002	0.20376500000000003	0.733342	0	0.6081460000000001	0	2.2116	0.9729140000000002	1.4391700000000003	0.7731720000000001	0	0.48843100000000006	1.3577700000000001	0	0	0
XM_027967895.1	26.3733	21.8563	17.7107	10.4032	13.7144	13.7791	20.6774	4.6837	15.2906	0.34144300000000005	24.2308	23.6716	17.3471	21.9306	25.8621	15.1987	11.3518	0.49797500000000006	2.8164900000000004	22.9172	26.4897	22.7624	24.287	44.7924	12.8855	59.5506	20.8844	21.0558	21.2521	26.1403	2.2262100000000005	0	27.5857	26.4185	22.1469	6.795140000000001	4.0007600000000006e-5	22.6448	26.2707	8.623880000000002e-7	3.15596e-4	1.6387800000000003	37.4116	2.6831300000000002	8.482170000000002	23.2762	11.7018	30.7321	26.4256	8.82384	6.504260000000001	3.1840300000000004	17.1536	8.37325	7.658930000000001	0.6387120000000001	6.535440000000001	2.1412900000000002e-4
XM_027967904.1	49.3644	42.3293	36.8177	40.819	30.2853	37.56	39.9773	11.5665	42.7422	89.1742	39.7114	43.511	52.3927	58.5664	50.9793	43.0963	25.4186	59.7395	72.1455	57.9324	43.6189	35.6996	39.7262	58.8638	54.1903	21.862	48.0111	53.0649	54.3131	44.0203	46.7004	0	78.8218	58.9417	55.2923	54.2745	48.024	55.4847	42.6106	26.409300000000002	1.3410000000000003e-4	18.453	50.3149	9.21535	18.971	74.742	25.5488	60.1712	40.4596	25.3612	22.7853	17.7749	2.3024100000000006e-7	28.5635	28.3988	15.4765	17.0095	0.04398350000000001
XM_004001803.2	1.0627300000000002	1.7918300000000003	6.615070000000001	0.8863270000000001	1.2825400000000002	1.7887600000000003	1.0494	0.6904540000000001	3.2049200000000004	3.0099700000000005	0	0.34073300000000006	0	9.884870000000001	0.7200340000000001	1.4026100000000001	0	25.7675	12.747	8.9618	4.534020000000001	0	0	19.5643	0	4.124880000000001	0	4.300860000000001	4.25947	0.9083770000000001	9.481240000000001	0	4.4300500000000005	3.7098600000000004	5.45485	1.06116	1.1042	4.592550000000001	2.974	0	0	0	3.8361900000000007	0.5031850000000001	0.28389000000000003	12.222	1.1957900000000003e-9	0	0.6807610000000001	1.0374500000000002	0.4331	2.7795700000000005	0	0	6.988230000000001	0	0	0
XM_012098256.3	2.6388700000000003	0	0	0	0	5.0808	0	0	0.874913	38.1377	1.67551e-5	1.9531800000000004e-10	0	0	0	0	7.634850000000002e-7	6.312320000000001e-9	0	2.8797600000000004e-9	2.4918100000000004e-7	0	1.3025400000000002e-7	1.8301200000000003e-9	0	5.743050000000001e-8	8.011970000000001e-9	0	1.2539200000000004e-10	1.0761800000000001e-8	9.04174	0	4.868120000000001	0	0	13.7011	15.0673	0.9610820000000001	1.4140900000000003	49.3896	13.1332	10.0319	0.6390880000000001	0.7759100000000001	1.6132100000000003	0	4.35444	1.41779	0	9.782110000000001	1.3243700000000003	7.406280000000001	3.8852900000000004	8.81136	3.7658200000000006	0.071497	3.5102500000000005	12.9203
XM_027967908.1	4.84475	11.5848	27.9377	16.1347	35.701	16.6433	1.2739900000000002	2.16325	13.1596	1.4704400000000002	0.684003	0.7471600000000002	2.8648600000000006	1.6302400000000001	2.0286100000000005	8.657110000000001	18.6506	1.8335700000000004	1.9999100000000003	3.4301200000000005	17.5338	1.0861	3.7044300000000003	9.232960000000002	1.6862600000000003	2.5496700000000003	5.355060000000001	2.8494800000000002	3.2211700000000003	1.5586500000000003	0.7751480000000001	0	1.2399200000000001	6.316120000000001	1.9366800000000002	0.14020800000000003	0.16893500000000003	12.009	0.36767900000000003	12.6837	0.40565500000000004	1.17524	1.8469100000000003	9.765070000000001	15.5752	1.8206700000000002	16.638	2.8345500000000006	1.5608	0.33976000000000006	0.293748	3.8700900000000007	0.561215	0.100528	0	0	3.2661800000000003	0
XM_027967913.1	20.7798	9.869040000000002	13.4801	5.722880000000001	10.4821	6.202260000000001	2.5988400000000005	1.0627600000000001	12.7663	4.372960000000001	10.9733	12.9791	11.1232	6.023760000000001	6.475840000000001	6.755490000000001	9.637630000000001	14.2718	32.9431	5.636840000000001	11.8423	5.382710000000001	9.254270000000002	23.6424	14.8661	24.6192	19.7708	14.2244	16.0341	10.724	19.9507	0	3.6339700000000006	14.4974	12.3494	1.4263800000000002	0.9807400000000002	33.8227	9.88164	14.5059	0.616712	5.426770000000001	11.4963	2.6072100000000002	4.916550000000001	2.7400300000000004	16.9005	5.560230000000001	3.5558	1.3249900000000001	3.4918500000000003	28.4306	71.17	0.521757	4.0219	0	4.1352	1.9365100000000002
XM_027967921.1	9.30512	1.30933	7.662080000000001	5.5623	2.6310300000000004	2.4913100000000004	1.5346100000000003	0.278778	6.922450000000001	5.46447	0	5.198270000000001	0	1.0103300000000002	0	3.6177700000000006	0.9281450000000001	14.3437	0	4.1921800000000005	3.1606200000000007	4.867580000000001	3.1025100000000005	13.592	2.2417	10.3287	1.3438800000000002	1.3665800000000001	1.0983600000000002	0	10.8714	0	0.8100330000000001	1.6053600000000003	3.2969200000000005	5.116790000000001	5.9839400000000005	1.3529200000000001	9.760510000000002	0	1.5785600000000002	0.6109910000000001	3.9733800000000006	0.41221100000000005	0.8692720000000002	0	2.1543400000000004	3.6964300000000003	0.8578990000000001	2.34249	2.05269	1.6101400000000001	0	3.1760900000000003	6.916830000000001	0	0	0
XM_015091863.2	9.103040000000002	11.3582	11.1254	11.7528	6.1683	10.4323	15.0773	2.53901	12.1573	8.33872	10.7127	13.5242	18.4382	14.7221	11.7964	11.610900000000001	7.952540000000001	5.186630000000001	13.6568	7.227540000000001	10.7336	8.36485	11.7302	7.3306200000000015	9.177370000000002	13.4674	13.0984	11.2973	10.7799	11.9306	6.231550000000001	0	8.384820000000001	9.096960000000001	3.6629500000000004	9.419940000000002	5.64282	4.98	3.0182900000000004	54.055	2.38906	4.59583	1.9451500000000004	1.7598700000000003	4.33804	4.578570000000001	6.364	3.8414700000000006	6.151480000000001	0	3.3048800000000003	4.670250000000001	8.740680000000001	2.5995700000000004	0	8.523660000000001	3.4543900000000005	5.468770000000001
XM_027967927.1	3.7281800000000005	1.07851	0	0.7407200000000002	3.2100500000000003	0.6060180000000001	0.17641700000000002	0	2.4563800000000002	1.9972	0	1.3836	0	1.8826300000000002	2.3709800000000003	3.5728900000000006	0	4.267290000000001	0	2.4728100000000004	0	2.5378400000000005	2.47528	0	0.45631600000000005	0	1.4224800000000002	0.8677200000000002	0.9498030000000001	0	0	0	2.6556300000000004	2.1799600000000003	12.7832	0.5650480000000001	0.7566070000000001	4.010460000000001	0	0	3.3040400000000005e-9	2.0594300000000003	1.1409700000000003	0	0.35419600000000007	0	0.0015998600000000003	4.2564400000000004	0	2.8515600000000005	0	1.30316	0	1.5593400000000002	0	0	0	0
XM_004001804.4	10.8868	10.9394	10.5616	5.770950000000001	5.81141	13.6972	5.437810000000001	2.3540700000000006	9.905640000000002	10.689	7.000590000000001	8.386740000000001	13.3773	17.6553	14.3337	9.374120000000001	10.1476	8.072040000000001	7.423930000000001	9.016110000000001	10.3374	7.502640000000001	12.0337	8.2424	6.762620000000001	4.9160200000000005	13.6119	8.30282	11.0857	8.27908	13.0082	0	4.93592	11.696	5.7483900000000006	12.3708	11.5593	9.220310000000001	7.8611	0	0.4961050000000001	4.02831	7.882990000000001	2.4178300000000004	2.5461100000000005	13.6416	0.8452580000000001	8.035470000000002	4.26876	6.964840000000001	1.9363800000000002	3.3752200000000006	4.403490000000001	9.79094	3.1327500000000006	0	3.9064300000000007	0
XM_004001805.4	7.361690000000001	8.00003	5.134430000000001	2.1845300000000005	1.6620400000000002	4.479120000000001	24.2624	1.2496200000000002	3.9904100000000007	1.7815300000000003	28.7438	7.194410000000001	0	0.8986980000000001	3.5849100000000007	2.7473700000000005	5.8827	3.5127200000000007	10.1713	5.699630000000001	8.53541	7.138670000000001	4.42604	9.296380000000001	6.285050000000001	4.380310000000001	9.677730000000002	8.753210000000001	12.8263	21.1895	15.2379	0	6.644850000000001	31.0356	3.1357300000000006	0.565926	0.20046700000000003	7.128430000000001	7.769860000000001	0	0.32488400000000006	0.9061460000000001	8.884990000000002	0.46793700000000005	0.9734100000000001	104.656	1.7652400000000004	6.561220000000001	11.336	0.20950700000000003	1.9915700000000003	3.1576900000000006	1.6425900000000002	0.128144	0.9965150000000002	0	0.9457010000000001	0
XM_004001806.4	75.254	45.6215	79.2926	98.4117	56.9188	50.837	28.5036	18.3456	60.2049	100.32	173.013	174.432	50.7156	64.4996	61.6242	57.028	78.2625	59.602	49.1138	75.4068	66.305	224.207	60.4373	81.7855	183.794	57.896	72.905	82.8566	54.7805	155.157	90.1893	0	61.6158	41.4091	47.945	88.3786	87.9335	57.1884	63.0864	2.7001500000000003	0.525826	25.2131	31.5456	16.3403	60.0708	43.2584	117.638	48.249	115.182	74.7962	103.236	58.1657	65.0407	70.914	50.7575	0	51.4084	0
XM_027967969.1	0	0	0	0.317616	0	0.020135500000000004	0.03245390000000001	0.34593100000000004	0	0	0	0.17306300000000002	0	0	0.48485400000000006	0.08388330000000002	0.057190800000000014	0	0.09686320000000002	0	0	0.08372090000000001	0	0.251483	0	0.32091000000000003	0	0.05423560000000001	0.04524600000000001	0	0	0	0	0	3.2244600000000005	0	0	0.08650930000000001	0	0	0	0.164061	0	0	0.20269500000000001	0	0	0	0.035283800000000004	0.08182460000000001	0	0.319599	0.33575600000000005	0	0	0	0	0
XM_027967959.1	0	0	0	0.13500700000000002	0	0.010252300000000002	0.012624200000000002	0	0	0	0	0.05985230000000001	0	0.6360150000000001	0	0.03943230000000001	0.030077600000000006	0	0.044252200000000005	0	0	0.033142000000000005	0	0.11557500000000001	0	0.157839	0	0.022016100000000004	0.021695900000000004	0	0	0	0	1.7639500000000004	1.08607	0	0	0	0	0	0	0.03444590000000001	0	0.05624940000000001	0.06301670000000001	0	0	0	0.008798360000000002	0.017384600000000004	0	0.10558700000000001	0.136131	0	0	0	0	0
XM_027967974.1	0	0.20938600000000002	0	0	0.259572	0	0	0.014016800000000003	0.05787190000000001	0	0.20730800000000002	0	0	0	0	0.05292810000000001	0	0	0	0	0	0	0.05405230000000001	0	0	0	0.04023140000000001	0	4.600570000000001e-10	0.044432700000000006	0	0	0.07100110000000001	0.043937300000000006	0	0	0	0	0.17884400000000003	0	0	0	0	0	0	0	0.11199400000000001	0.062255000000000005	0	0	0	0	0	0	0	0	0	0
XM_027967981.1	0.17384000000000002	0.0017407800000000004	0	0	0.024808000000000004	0	0	0.03502380000000001	5.332650000000001e-4	0	5.210420000000001e-4	0	0	0	0	0	0	0	0	0	0	0	0	0	0	0	0	0	0	1.9533700000000002e-4	0	0	0	0	0	0	0	0.04149250000000001	0	0	0	0	0.019496300000000005	0	0	0	4.169890000000001e-9	0	0	0	0	0	0	0	0	0	0	0
XM_004001807.4	0.608971	0.31748200000000004	0.306935	0.21067200000000003	0.21468000000000004	0.52778	0.20921000000000003	0.05605160000000001	0.8499590000000001	0.15718000000000001	2.6765900000000005	1.06844	0	0.10805300000000001	0.0336979	0.648564	0	3.1228500000000006	1.0592400000000002	1.0145300000000002	0.40069400000000005	0.7401210000000001	0.523673	3.3321	0.5366740000000001	2.2669500000000005	0.307688	11.055	8.578570000000001	5.199210000000001	0	0	2.8654800000000002	0.024612900000000004	0	0.028948800000000004	0.03877680000000001	0.08758020000000001	0.301945	0	0.16973200000000002	0.22443600000000002	0.028417300000000006	0.025801300000000006	0.021134800000000006	0.23648400000000003	0.08909700000000001	0.19297300000000003	2.2794700000000003	0	0.127084	0.030155900000000006	0.08517710000000002	0	0	2.9625	0.11740800000000001	0
XR_001022319.2	0.9442920000000001	0.5613290000000001	0.833694	0.21897700000000003	0.5756700000000001	2.9610900000000004	1.9613900000000002	0.36010500000000006	0.347177	0.6355510000000001	0.14054300000000003	0.8317620000000001	0	0.7758860000000001	0.34114400000000006	1.1134300000000001	0.8210120000000001	0	0.47943500000000006	0	0.7544670000000001	0.39957500000000007	0.4374100000000001	1.7959600000000002	0.9267730000000001	0.9446640000000001	2.1983400000000004	1.2139400000000002	0.7813470000000001	0.35650200000000004	0	0	0.0679373	1.3955800000000003	0	0.19155500000000003	0.19219800000000004	0.37696100000000005	1.198	1.6860900000000003	0.5741850000000001	0.24008300000000002	2.09675	0.261836	0.157643	1.30421	0	0.40524600000000005	0.26460500000000003	0	0.26174100000000006	0.8548450000000001	0.30964500000000006	0	0	0	0	1.6940600000000003
XM_015091865.2	5.226850000000001	3.0785200000000006	12.7677	20.1821	20.0914	5.839620000000001	2.1704100000000004	0.65385	6.860120000000001	2.0523200000000004	1.9936700000000003	3.3881300000000003	9.86977	8.797870000000001	6.392010000000001	5.4629	7.350560000000001	3.7131100000000004	6.3751500000000005	4.2282	3.5752500000000005	1.6232400000000002	6.260480000000001	2.3707300000000004	3.6239500000000007	3.6814400000000007	3.8555200000000007	3.3471400000000004	4.716240000000001	1.5146900000000003	13.2317	0	0.372804	2.41082	21.3252	0.36911900000000003	0.31754200000000005	2.9804900000000005	6.691940000000001	1.6114200000000003	0.167858	0.9893490000000001	2.12095	0.285133	4.7531	2.03935	0.7293630000000001	4.474520000000001	0.21852300000000002	0.21988500000000002	0.45589100000000005	0.45361200000000007	0.7429900000000002	0.38434100000000004	0	0	2.2251900000000004	0
XM_015091868.2	37.1798	26.9216	31.9804	23.1929	18.7299	16.13	20.541	6.037630000000001	42.7889	22.497	18.8088	48.84	20.8476	36.8853	31.2059	33.0941	25.0496	47.3392	44.1683	42.4233	31.0319	33.6793	32.9849	52.953	42.4423	82.0284	34.1668	29.7736	33.0845	22.3333	13.2901	0	9.080440000000001	33.4941	11.8454	6.063980000000001	8.022940000000002	26.3405	18.7713	22.9987	45.3412	10.2366	28.782	3.4308200000000006	6.1943	30.2236	4.357260000000001	39.603	23.291	5.37438	11.1584	10.7959	4.438720000000001	4.52425	10.0795	31.7944	4.515840000000001	24.9667
XM_015091867.2	3.3381500000000006	3.5398700000000005	0	1.1166200000000002	0	1.06468	37.1018	0.26218100000000005	2.1794400000000005	2.2128500000000004	55.0097	1.6921200000000003	0	1.7483800000000003	2.7027400000000004	3.3889400000000003	0	4.4394	0	0	0	0	0.7813450000000001	0	0.24727700000000002	0	1.6258	13.1259	7.257740000000001	32.2049	5.6534	0	63.5905	3.6182700000000003	5.393230000000001	0.5010760000000001	0.37686900000000007	1.3228100000000003	0	2.4814600000000005e-5	6.816480000000001	0	0.60489	0	0	5.7417300000000004	0	3.3253500000000007	28.2169	0	2.4251600000000004	0	3.4225700000000005e-6	0	1.5782100000000003e-5	2.7609900000000007e-7	0	0
XM_004001808.4	13.0308	8.576780000000001	11.2403	7.650390000000001	9.2284	6.527190000000001	11.3206	2.0714200000000003	12.7658	8.519150000000002	6.529380000000001	7.936070000000001	8.65942	18.9909	13.9236	11.3806	8.987940000000002	10.5094	11.7652	12.5647	11.4206	4.582650000000001	9.461440000000001	11.0061	5.615340000000001	16.9695	12.309	9.803870000000002	9.577020000000001	6.632020000000001	8.42444	0	10.7913	8.584060000000001	16.2053	3.1943100000000006	3.2839300000000007	9.381340000000002	8.879890000000001	2.537	1.6986500000000002	2.8506100000000005	12.3602	1.10474	2.4736800000000003	10.1985	1.31841	12.1569	6.710760000000001	2.0586900000000004	2.7001	3.3688300000000004	1.9584800000000002	3.0438600000000005	3.2735800000000004	0	2.5862800000000004	0
XM_004001809.4	0.6583310000000001	0.23845800000000003	0.34675100000000003	0.794448	0.24299600000000002	0.27152000000000004	0.46221500000000004	0.06370120000000001	0.4119860000000001	0.35498300000000005	1.8319100000000004	0.44463600000000003	0.658298	0.32563400000000003	0.39204400000000006	0.749793	0.35996900000000004	1.2789200000000003	0.39683700000000005	0.4477	0.44076600000000005	0.16526000000000002	0.12300200000000001	1.2760500000000001	0.38596100000000005	0.21545800000000004	0.321267	3.1912800000000003	2.7530600000000005	2.9335700000000005	1.01876	0	1.7448500000000002	8.02509	0	0.23783000000000004	0.148243	0.6863150000000001	0.8367040000000001	0	0	0.29375900000000005	0.6763020000000001	0.03760970000000001	0.11527000000000001	33.0742	0.18656200000000003	0.280241	1.0393	0	0.19905100000000003	0.20538800000000001	0.694544	0.47034800000000004	0	0	0.24970600000000004	0
XM_027968022.1	0	0.5055970000000001	0	0.14519400000000002	0	1.0251700000000001	0	0	0	3.2219100000000003	2.1882	9.88282	0	0	9.683550000000002	0	0	0	0	0	2.0867700000000002e-4	9.848550000000001	0.35758500000000004	29.7859	10.9615	28.9092	0	3.1506800000000004	4.095	2.9478400000000002	0	0	0	0	6.6703	3.9463600000000008	3.4434600000000004	0.9710200000000001	0	38.9485	0.7478270000000001	10.7466	0	3.2568800000000007	9.540670000000002	0	18.5828	0	6.306160000000001	0	5.397450000000001	7.208330000000001	10.2094	1.7816500000000002	4.24197	13.2275	0	4.631740000000001
XM_004001810.4	22.1712	20.6299	28.5159	44.0113	18.8703	14.73	13.4084	6.484460000000001	20.7284	18.2032	21.8415	16.6651	15.9175	37.8706	23.692	19.9844	20.3862	26.1674	46.4191	32.3964	41.9388	10.6627	21.5177	11.4963	19.9785	4.536020000000001	25.9062	25.2692	21.5499	31.1052	23.0223	0	28.7818	20.8537	28.2221	10.3985	5.866560000000001	27.9628	27.2225	0	0	2.8920400000000006	25.1794	1.8467200000000004	13.8663	40.851	3.6804	25.4835	16.2317	10.358	4.34778	5.187920000000001	0	7.426680000000001	6.703890000000001	0	9.398120000000002	0
XM_027968041.1	2.8903200000000004	1.2565800000000003	0.305709	0.59991	0.6377060000000001	0.27639100000000005	0	0.25530400000000003	1.9340600000000003	1.6455800000000003	0.154764	0.702042	2.3035300000000003	0.142994	0.604253	1.8768500000000004	0.9647150000000001	1.12789	18.6271	0.39537700000000003	3.3947900000000004	0	1.7771200000000003	1.351	0.21682600000000002	0.38240900000000005	0	0.023476200000000006	0.097434	0	0	0	0.0628332	2.3652100000000003	0	0.07385810000000001	0.07658410000000002	1.5465500000000003	0	0	0.30828300000000003	0.32529500000000006	0.281783	0.05225410000000001	0.12180100000000002	1.1639100000000002	0.37219900000000006	0.20778000000000002	0	0	0.17450500000000002	0.058814300000000014	0	0	0	0	0.6871740000000001	0
XM_012099589.3	1.9859	3.2910300000000006	0	0.8125570000000001	1.38655e-4	0	0.8644240000000001	0.27846000000000004	0	0	1.0229	0	0	0	2.7148	0.9893850000000001	0	10.3185	3.4548700000000006	0	0.013275500000000003	0	0	0	0	0	1.0271	0	0.9918160000000001	1.1783200000000003	0.9415020000000001	0	0	1.3924200000000002	2.3443300000000002	0	0	0	0	0	0	0.9539520000000001	0.35527500000000006	0	0	0	0	0	0	0	0.36475300000000005	0	0	0	0	0	0	0
XM_012099679.3	6.334350000000001	2.35828	2.8492700000000006	2.5687300000000004	4.318560000000001	2.6939200000000003	1.1587600000000002	0.35732800000000003	3.2676600000000007	3.4104600000000005	3.6128300000000007	2.51	0	10.6185	5.713730000000001	5.0590600000000006	1.47385	0	6.032770000000001	7.529820000000001	5.649630000000001	2.0548400000000004	3.1022100000000004	9.077390000000001	3.9802300000000006	9.147230000000002	3.9687300000000008	5.176850000000001	5.960810000000001	4.8692400000000005	0	0	4.882620000000001	3.5305100000000005	0	1.04163	1.07268	4.618620000000001	2.8685200000000006	0	0.7446050000000001	0	8.5223	0.553606	0.713111	4.899430000000001	0.8826990000000001	3.2769100000000004	2.1642900000000003	0.9689	2.1655100000000003	1.2463700000000002	0	0.5782	1.1498700000000002	0	1.10525	0
XM_012099520.3	0	0	1.8001	0.9438680000000002	1.2714100000000002	1.6234400000000002	0.5263990000000001	0.576844	1.20365	0.7330450000000001	0	1.9538400000000002	8.1734000000000009	2.9024700000000005	0	0	0	0	9.209840000000001e-9	0	2.5564200000000006	2.2922	0.8321240000000001	0	1.0051700000000001	0	0.49639800000000006	1.7120900000000003	9.490300000000001e-6	0	0	0	1.8196300000000003	0	2.5315000000000005e-8	0.21507400000000002	0	1.6441700000000001	0	0	0	0	1.1972900000000002	0.11188500000000001	0	0	0	2.5848100000000005	0.23372000000000004	0	0	0	0	0	0	0	0	0
XM_004001812.4	1.8341300000000003	3.8726800000000003	7.202160000000001	5.913210000000001	3.3648400000000005	0.5955110000000001	0.036685300000000004	0.293364	4.90664	0.20611600000000002	0.20584300000000003	0.04485990000000001	7.665280000000001	7.7459	5.8436200000000005	8.25852	5.2941	0	0	0	0.25610400000000005	0.19237800000000002	5.806770000000001	0.5925300000000001	0.10205100000000002	0.24887600000000004	0	0.37361000000000005	0.28118200000000004	0.17683200000000002	0	0	0.15783400000000003	0.4622	5.7331	0.023110200000000004	0.024494700000000005	11.0947	0	1.9229	0	1.1311600000000002	0.04881020000000001	0.391342	2.5313400000000006	0	0.8201220000000001	0	0.40132900000000005	0	0.04463630000000001	0.07574680000000002	0	0	0	0	2.6145100000000006	3.5857900000000007
XM_027968086.1	0.13274000000000002	0.19380600000000003	0.13942700000000002	0.11585000000000002	0.03264940000000001	0.04597170000000001	2.2221800000000003	0.005116120000000001	0.2015	0.10833800000000002	5.811610000000001	0.10106400000000001	0.266315	0.09875290000000002	0.12351500000000001	0.12837500000000002	0	0.25955100000000003	1.3593	0.09396650000000002	2.57426	0	0.12489100000000002	0.526544	0.03602880000000001	0	0.294615	3.8506800000000005	1.1716700000000002	7.372030000000001	0.45754400000000006	0	18.5087	0.03504270000000001	0	0.009045270000000001	0	0.395145	1.4938800000000003	0	0.16939600000000002	0.06768140000000002	0.48685000000000006	0.00789535	0	0	0.03280140000000001	0.19233400000000003	4.062570000000001	0	0	0.030876800000000006	0	0	0	0	0	0.669598
XR_003587261.1	0	0	0	0	0	0	0	0	0	0	0	0	0	0	0	0	0	0	0	0	0	0	0	0	0	0	0	0	0	0	0	0	15.329	0	0	3.5995900000000005	0	4.678230000000001	0	101.853	132.418	0	0	0	0	0	0	12.1948	13.073	0	0	0	0	0	0	0	0	0
XM_027968103.1	3.1713700000000005	2.0875	1.18775	0.6698300000000001	0	1.0789	7.549090000000001	0.21573900000000001	2.1636800000000003	0.310406	26.1217	1.3348100000000003	0	0.284598	0.5806910000000001	1.2356200000000002	0	2.2263900000000003	0.6868080000000001	2.4815100000000005	1.6262900000000002	0.5716850000000001	1.5062800000000003	8.336010000000002	1.3015300000000003	2.4191400000000005	2.1842500000000005	16.2742	14.7038	23.0301	0	0	13.2995	0.7354390000000001	0	0	0.21466400000000002	0.9063760000000001	0	0	0	0	0.7905270000000001	0.06322980000000002	0	1.6925500000000002	0	0.8857720000000001	3.1677300000000006	0	0	0	0	0.47722800000000004	0	0	0.6170780000000001	0
XM_004001815.3	0.8247120000000001	1.0764300000000002	0.689992	0.8166510000000001	0.9437450000000001	0.9234430000000001	1.548	0.5068260000000001	2.3758800000000004	1.7819300000000002	24.0062	3.4742900000000003	1.3901400000000002	0.5843680000000001	0	0.7376360000000001	1.2686500000000003	7.367990000000001	3.7708100000000004	0.8587600000000001	3.0061200000000006	2.2319	0.7085760000000001	0.10533300000000001	1.9611600000000002	0.9389730000000001	2.9794600000000004	18.9142	16.5164	37.0899	0.547571	0	23.2109	3.2055300000000004	1.3793800000000003	1.6987100000000002	0.9484830000000001	1.4634200000000002	3.5409400000000004	0	1.5494800000000002	0.9181560000000001	1.9997600000000002	0.017806600000000002	0.5704840000000001	3.1365500000000006	0.45238200000000006	1.02496	23.4806	0.8418340000000001	0.9131310000000001	1.3350500000000003	0.36928000000000005	0.7505360000000001	0.5571560000000001	6.793370000000001	0	0
XM_015091872.2	27.1781	25.4512	33.7555	43.9575	32.7374	21.1621	30.7699	6.1046700000000005	27.3897	10.5678	35.5091	13.6492	38.2553	32.6336	22.7114	37.2989	34.111	19.8321	23.6446	28.0206	46.1038	13.7069	28.7106	32.7331	17.7343	27.701	60.7415	48.2918	41.7799	48.3659	38.885	0	26.9424	28.3339	32.9796	3.6216400000000006	4.5751800000000005	20.2831	21.4908	1.6341100000000002	4.444310000000001	4.218730000000001	22.4325	2.37876	8.285190000000002	27.0811	1.4072	28.4486	22.3674	1.29045	4.336710000000001	8.36668	4.884950000000001	2.9601300000000004	2.4343200000000005	0	6.1010100000000005	0
XM_027968127.1	27.7844	24.6508	16.1337	17.3762	21.1151	13.8149	24.9401	2.3462500000000004	21.431	6.0016300000000005	92.9467	23.6601	19.3029	10.4673	13.4658	16.9259	17.3216	36.9357	14.6003	19.9134	17.9713	36.4398	14.3398	46.1754	36.8636	31.9139	30.9542	84.1932	73.8541	97.1264	27.7647	0	43.3456	11.7053	11.8372	6.871680000000001	6.678950000000001	23.2437	17.9605	7.351770000000001	0.702011	10.0569	7.982150000000001	2.5488	11.3175	8.9686	10.4147	14.2026	52.3088	2.7631300000000003	15.0403	13.5234	17.3569	5.552450000000001	3.7359500000000003	0	3.7156800000000008	3.5012800000000004
XM_027968119.1	0	0	4.7198400000000005	0.6784190000000001	1.7001900000000003	0.31323100000000004	4.603680000000001	0	0	0	13.0749	3.2781300000000004	0	0	0.8230810000000001	1.2103100000000002	0	0	0	0	0	7.355460000000001	1.9199300000000004	0	0.7191620000000001	0	1.3177400000000001	23.9329	12.7542	9.256910000000001	0	0	0	0	0	0	0	0	0	0	0	0	0.8855650000000002	1.5081	0	0	0	0	1.19863	0	0	0	0	0	0	0	0	0
XM_012100011.2	3.0458500000000006	3.0340500000000006	4.987010000000001	4.3661	3.7480800000000007	2.2886500000000005	4.5941600000000005	0.005533780000000001	3.9155800000000007	4.991890000000001	3.2809100000000004	3.6088700000000005	2.3105900000000004	6.086550000000001	3.4755800000000003	2.7037100000000005	5.999370000000001	1.2242800000000003	4.92975	5.254840000000001	4.51606	1.3160700000000003	5.706050000000001	1.6538700000000002	0.612705	2.6962900000000003	4.257820000000001	5.537750000000001	6.519780000000001	4.6959	4.3963600000000005	0	6.622960000000001	2.31565	6.197240000000001	3.0574	2.5894500000000003	4.245780000000001	4.162780000000001	0.40993000000000007	0.65297	0.5356730000000001	4.88508	0.04773470000000001	1.9354400000000003	7.847940000000001	3.9856300000000005	7.360820000000001	0.015516200000000003	0.22775400000000004	1.2696600000000002	0.41033400000000003	0.33440800000000004	2.0178300000000005	0.27567800000000003	0.48057500000000003	0.558015	0.0014088700000000002
XM_012100061.2	1.0572300000000001	1.8687100000000003e-6	0	8.583800000000002e-9	0	1.0446300000000002	1.11657	0.8550040000000001	5.068350000000001e-4	2.8390300000000002e-6	0	9.208360000000002e-8	4.393120000000001	2.2417700000000003e-6	0.520571	1.4332400000000003	0.0054135400000000005	4.728750000000001	0	0	1.15884	3.1099200000000002	0.08871910000000002	4.28014	2.0767900000000004	2.7933100000000004	0.131111	0.8387340000000001	3.6450800000000004e-9	0.07826150000000001	0	0	1.7892900000000003	3.8086800000000007	1.2759200000000003e-8	0.029167200000000004	0.5421020000000001	0.0035217100000000004	3.774340000000001e-5	2.7774700000000005	2.31931	2.1356500000000005	3.5772500000000004e-5	0.44880600000000004	1.2841600000000003e-5	0	0.15886100000000003	1.3575800000000002	2.9173500000000003	0.8856970000000001	3.899270000000001e-5	2.0403800000000003	0.8306150000000001	4.805400000000001e-6	0.700285	1.5536800000000002	1.5655400000000002	2.4063900000000005
XM_015091873.2	13.5273	40.4149	24.1706	23.723	24.5439	7.249	22.0832	3.2339	16.876	8.29283	18.1512	7.414380000000001	43.5023	75.9959	58.0684	15.538	17.7437	13.8398	21.0852	16.0228	31.8456	4.93885	36.8698	31.5943	6.708470000000001	28.0328	62.6997	25.2013	20.0281	32.7999	2.5655600000000005	16.1146	117.046	30.8683	12.6946	1.6910700000000003	1.0828200000000001	12.6832	2.9269800000000004	1.1054400000000002	1.6967100000000002	5.428230000000001	9.638610000000002	1.8066500000000003	4.370050000000001	11.7894	2.2682100000000003	17.359	9.989410000000001	0.9470500000000002	1.6738800000000003	4.138980000000001	2.7316700000000003	0.7908080000000001	0.6797400000000001	4.08152	4.2195100000000005	1.5981800000000002
XM_004001818.4	72.8403	44.3153	58.8318	86.6468	55.4298	30.2757	40.7958	12.355	62.3859	50.3706	86.8752	68.7374	44.1961	54.0467	54.9633	50.7462	33.8066	71.5815	71.438	90.6939	71.0183	58.2291	51.8828	82.8433	61.6587	81.3701	66.7418	72.3611	48.2392	100.975	53.2752	0	76.9556	42.2846	45.3016	57.2436	43.2973	53.4737	56.3467	31.7277	1.3456100000000002	19.484	85.1475	10.8983	22.7005	50.3281	16.476	78.0231	85.0813	27.0701	26.7325	25.9265	14.3641	43.5469	14.548	20.1521	23.3785	3.5163600000000006
XM_027968155.1	11.0163	3.8182900000000006	4.731910000000001e-7	7.7957100000000015	2.35083	35.5036	1.1542200000000002	0	13.9327	405.248	2.6199600000000003	8.260130000000002	2.08469	0	6.0871200000000005	8.28236	16.8439	3.8405300000000007	12.399	3.5272200000000007	3.2590800000000004	15.0815	10.5024	12.3461	13.6855	26.8649	1.3935100000000002	5.896950000000001	4.709950000000001	5.096430000000001	25.6354	0	7.001140000000001	7.678960000000001	5.352250000000001	346.67	241.863	33.8108	7.1306	19.1327	0	5.08168	0.6898710000000001	0	5.7708900000000005	1.2077700000000002	150.81	8.44663	3.5949300000000006	115.897	5.230110000000001	2.4662200000000003	1.3473100000000002	134.345	62.1794	0	46.2257	1.4709700000000001
XM_027968144.1	7.620460000000001	1.30123	6.528830000000001	2.1645900000000005	8.00406	45.8072	0.9442290000000001	0.25305200000000005	7.098490000000001	266.163	2.6363	5.168280000000001	7.267150000000001	1.5513700000000001	0.9369940000000001	3.9830800000000006	2.66611	28.3038	6.288060000000001	7.7686600000000015	0	1.5931100000000002	3.3402600000000007	0	0.31678100000000003	7.408050000000001	1.8421	2.2834700000000003	1.9184900000000003	2.2685500000000003	0	0	0.34250800000000003	0.669641	0	15.2449	25.4946	2.9421400000000006	0	0	0	0	0	0	0.261699	0	0.44203300000000006	0	0	1.25032	0	0	0	5.030140000000001	2.71573	0	2.8591300000000004	0
XM_027968151.1	3.7660200000000006	0	0	1.9832700000000003	1.3872	8.084280000000001	0.30771400000000004	0.22237000000000004	1.7738200000000002	52.2517	6.785880000000001	2.14685	0	1.3413800000000002	0.9669820000000001	1.9795500000000004	2.1990700000000003	10.4201	1.7543300000000002	2.18406	2.1165900000000004	0	0	0	1.6593100000000003	0	0.9861940000000001	1.1947900000000002	1.6509200000000002	0.46313100000000007	0	0	1.4985200000000003	0.20370700000000003	0	12.6852	15.5332	4.5822400000000005	1.5203700000000002	0	0.26403400000000005	0	0.175102	0	0.22938500000000003	0	0.7472710000000001	0.5653570000000001	0.21784800000000001	2.1873600000000004	0.7488090000000001	0	0	6.355250000000001	0	0	2.4802900000000005	0
XM_027968158.1	4.580710000000001	0	7.8811300000000015	0	0	1.3861700000000001	0.521514	0.42022000000000004	0.5469240000000001	12.1697	0	2.3560600000000003	0	1.1145100000000001	0	0.537186	0	0	0	0	0	0	0	0	0.6028350000000001	0	1.6319200000000003	0	1.0270500000000002	0	0	0	0	0.6093	0	12.6658	10.4741	5.123530000000001	0	0	0	0	1.5745600000000002	0.34491700000000003	0.626684	0.401197	10.9816	1.5123900000000001	0	8.557830000000001	0	1.4225300000000003	0	12.656	0	0	6.892530000000001	0
XM_012100981.3	63.9775	38.17	48.6174	58.6851	36.6748	34.1755	29.452	8.991570000000001	49.3709	50.2689	74.0755	22.068	31.9704	37.945	32.3647	46.0423	46.915	60.7448	75.6501	67.8781	58.4027	16.7561	39.763	52.9339	30.9253	83.0266	43.2365	61.3092	57.6079	67.4349	33.5317	0	54.2338	28.1603	13.065	37.1839	29.8448	48.5736	29.8579	10.2205	5.596	13.4639	30.6352	5.591210000000001	16.9279	40.7506	11.0421	37.8536	40.7418	12.5465	6.107560000000001	12.2105	8.80995	20.6451	27.1505	22.6411	8.969780000000002	5.833360000000001
XM_027964325.1	0	0	0.6737090000000001	0.8234100000000001	1.1082200000000002	0.05523490000000001	0.030497500000000007	0	0	0.16839800000000002	11.7802	0.07131070000000002	0	0	0	0.033292800000000004	1.6975600000000002	0	0	0	0	0	0	1.5022600000000002	0.10001000000000002	0	0	0.761125	0.7925740000000001	0.291003	3.0150600000000005	0	0.32569400000000004	0	0	0	0.037897200000000006	0	0.7507090000000001	0	0	0	0	0	0	0	0	0	0.192342	0	0	0	0	0	0	0	0	0
XR_003588083.1	0	0	2.0006600000000003	0.6609400000000001	0.9416850000000001	0.20638800000000002	0.04880330000000001	0.03640820000000001	0.14380600000000002	0	2.7775100000000004	0.22005500000000003	0	0	0	0.047928500000000006	1.3745200000000002	0	0	0.6318750000000001	0	0	0	0.7179150000000001	0.7458660000000001	1.2257300000000002	0	0.8482870000000001	0.32192000000000004	1.1643100000000002	3.0387900000000005	0	0.5006130000000001	0.38330700000000006	0	0.36471200000000004	0.06177810000000001	0.29549600000000004	4.638920000000001	0	5.920380000000001	0	0.46936600000000006	0.06103790000000001	2.1712100000000003	0	0.9755790000000001	0	1.8169700000000002	0	0.12067400000000002	0.205886	0	0	0	0	2.2964900000000004	4.237970000000001
NM_001161867.1	44.2281	28.4695	25.1749	19.5413	25.113	23.0361	24.3353	6.231590000000001	30.1739	20.2799	17.5001	15.8796	39.9478	35.8346	18.671	31.6407	11.2181	46.0865	25.1775	16.9876	26.0841	14.5415	19.0938	36.4125	16.2326	42.1626	19.6293	42.6792	55.906	26.0986	18.6883	0	31.9834	24.686	49.1438	9.464760000000002	13.549	20.7463	16.7182	8.12602	1.0937100000000002	6.143060000000001	28.5777	2.4319500000000005	7.955590000000001	15.9368	7.3559100000000015	26.8977	10.8903	2.6346	5.599660000000001	7.0393	2.4366900000000005	7.329610000000001	4.50349	0	5.9360100000000005	0
XM_027968192.1	54.9158	61.6159	53.4589	46.8108	38.9655	37.6094	45.4032	11.4933	59.9956	35.3331	6.985030000000001	33.7423	75.0695	32.8329	26.5979	68.4809	58.1621	33.8072	27.8598	48.1236	42.1009	45.0343	79.257	60.8694	28.713	69.5678	51.1049	17.677	16.6968	9.253790000000002	90.8281	0	9.478080000000002	69.7297	33.1337	17.5298	20.403	26.6026	81.3953	47.3381	2.2255400000000005	43.2768	63.9854	9.51054	23.8856	202.802	33.1853	60.4358	8.1839	10.6155	21.3748	31.6297	12.1748	19.8581	9.307630000000001	10.9786	21.4199	0
XM_015091879.2	0.630754	1.6936	1.2101600000000001	1.8677200000000003	1.4719	0.5520970000000001	0.33151100000000006	0.079085	1.7854600000000003	0.12452200000000001	0	0.05496360000000001	1.3438500000000002	1.06058	0.5587050000000001	5.0593900000000005	0.3962760000000001	0.44783200000000006	0.13984800000000003	1.9875100000000003	0.44373900000000005	0	3.2171	0	0	0.27511300000000005	0.12582800000000002	0.5611170000000001	0.41374600000000006	0.45279700000000006	0.4734320000000001	0	0.7791660000000001	1.3683200000000002	1.2588100000000002	0.06038460000000001	0.03946150000000001	0.309335	0.311167	1.3225600000000002	1.7102500000000003	0.6844640000000001	1.056	0.10407100000000001	0.27379800000000004	2.6707600000000005	0	2.1308300000000004	0.11251000000000001	0	0.034288900000000004	0.05528030000000001	0.15896700000000002	0.030834500000000004	0	3.0831400000000007	0.11369600000000002	3.3793
XM_004001823.4	19.4016	45.5719	54.9149	66.3789	61.1914	20.1751	0.5409780000000001	0.6383780000000001	29.0278	0.32681800000000005	0.22256100000000004	0.9352	99.3861	1.0505600000000002	1.8209900000000003	92.0954	10.6354	2.3604600000000002	1.0951600000000001	40.9603	14.2527	0.6185200000000001	97.47	2.3220400000000003	1.2619200000000002	0.7708010000000001	2.9165600000000005	4.658780000000001	2.6801200000000005	2.4551100000000003	8.68153	0	1.3929600000000002	25.1314	0	0.17679100000000003	0.31769300000000006	1.5707400000000002	6.078360000000001	15.5637	0.8370180000000002	21.8177	54.5905	1.01404	28.9074	48.1283	1.6057500000000002	45.097	0.7865800000000002	0.18212300000000003	0.5039380000000001	1.5581600000000002	0	0.22521000000000002	0	0	17.484	1.3935700000000002
344	0	0	0	0	0	0	0	0	0	0	0	0	0	0	0	0	0	0	0	0	0	0	0	0	0	0	0	0	0	0	0	0	0	0	0	0	0	0	0	0	48.9215	0	0	0.30465300000000006	0	0	0	0	0	0	0	0	0	0	0	0	0	0
345	0	0	0	0	0	0	0	0	0	0	0	0	0	0	0	0	0	0	0	0	0	0	0	0	0	0	0	0	0	0	0	0	0	0	0	0	0	0	0	0	48.9215	0	0	0.30465300000000006	0	0	0	0	0	0	0	0	0	0	0	0	0	0
346	0	0	0	0	0	0	0	0	0	0	0	0	0	0	0	0	0	0	0	0	0	0	0	0	0	0	0	0	0	0	0	0	0	0	0	0	0	0	0	0	48.9215	0	0	0.30465300000000006	0	0	0	0	0	0	0	0	0	0	0	0	0	0
XR_003587284.1	0	0	0	0	0	0	0	0	0	0	0	0	0	0	0	0	0	0	0	0	0	0	0	0	0	0	0	0	0	0	0	0	0	4.87506	0	0	0	0	0	0	27.1729	0	0	0	0	0	0	0	0	0	0	0	0	0	0	0	0	0
NM_001127672.1	61.9923	49.7083	31.958	26.6622	22.0286	33.0068	67.1251	5.72003	40.6056	29.5346	32.521	24.1256	79.1321	86.9193	27.7956	59.9682	22.3769	28.3713	26.6895	28.4022	26.3415	11.2086	33.0125	35.2502	14.1651	48.3435	30.6895	60.8212	72.7672	39.1732	22.8173	0	32.0435	28.3376	27.5101	6.726950000000001	9.685720000000002	15.919	18.4465	0	0.531015	0.9836690000000001	32.8202	0.7930540000000001	0.9227870000000001	75.4996	1.1501800000000002	39.9671	6.354460000000001	1.9990600000000003	2.46132	2.9075400000000005	0.5979500000000001	3.4347100000000004	1.8935200000000003	0	2.7074500000000006	0
XR_003588956.1	1.9320700000000002	1.7414100000000003	0.8644340000000001	0.8267740000000001	1.9695600000000002	0.9632390000000001	0.7771470000000001	0.38090900000000005	0.7981400000000001	0.6398370000000001	1.2894400000000001	1.0431800000000002	0	0.39704000000000006	0.47849900000000006	0.40367600000000003	2.8393100000000002	0	1.4229800000000001	0.5233070000000001	0	1.1745700000000001	0.7283480000000001	0.5940040000000001	1.0834500000000002	1.4723100000000002	1.8921300000000003	1.2323500000000003	1.4248900000000002	0.8348740000000001	1.1845500000000002	0	0.47939600000000004	1.01174	0	0.47928600000000005	0.4720440000000001	0.9819580000000001	1.5964100000000003	0	0	0.353432	1.8447400000000003	0.8593440000000001	1.0254900000000002	1.29238	0.7084790000000001	1.894	0.600438	1.0947500000000001	1.1605100000000002	1.1526500000000002	2.4085400000000003	0.8120640000000001	0.6212960000000001	0	0	0
XM_004001824.3	430.213	321.548	427.082	506.738	391.159	294.443	190.031	67.6938	382.664	477.946	728.142	1100.28	338.076	224.506	300.175	344.05	420.392	411.559	429.622	521.408	336.474	1220.35	461.449	450.479	1323.34	475.805	456.89	441.735	375.413	691.747	400.679	0	304.33	253.578	193.197	644.141	531.926	325.492	488.23	0	3.6442500000000004	236.544	492.369	177.714	417.784	338.984	511.524	391.03	727.204	552.432	830.402	426.815	385.518	749.003	403.964	0	365.294	31.6861
XM_027968234.1	20.8385	10.5293	17.1148	26.2005	0	16.7671	6.937440000000001	14.1793	27.7089	73.3242	22.3454	38.263	61.8479	21.6729	35.9872	31.4798	60.2693	0	0	0	39.1559	58.6591	14.3014	28.0096	38.7573	0	15.7626	15.7504	22.0329	31.3215	0	0	11.9382	13.7758	0	107.727	142.671	10.2502	3.1926500000000004	95.5771	0	2.0406100000000005	1.6022600000000002	2.67411	3.0554700000000006	21.1879	40.5112	6.126740000000001	6.388580000000001	34.4478	12.8818	3.173	0	65.3866	77.0616	0	0	0
XM_027968253.1	0	0	0	0	0	0	0	0	0	0.663996	0	1.8416900000000003e-8	0	0	0.005251790000000001	0	0	0	0.49870100000000006	0	0	1.11323e-9	0	0	4.295600000000001e-6	0	0	2.3286000000000004e-5	0.00207673	0	0	0	0.11705800000000001	0	0.41791700000000004	2.0495300000000001e-4	0.0029222800000000006	0	0.10303700000000002	0	0	0	0	0	0	0	0	0	2.0109300000000003e-4	5.510130000000002e-10	0	0	0.05737280000000001	0.397533	0	0	0	0
XM_027968272.1	0	0	0	0	0	0	0	0.39834700000000006	0	0	0	0	0	0	1.5872800000000002e-4	0	0	0	2.464860000000001e-7	0	0	0	0	0	0	0	0	3.36343e-4	0.5818470000000001	0	0	0	0.836883	0	3.8073700000000006e-6	0	0	0	0	0	0	0	0	0	0	0	0	0	0.09557010000000002	0	0	0	0	0	0	0	0	0
XM_027968298.1	18.8376	1.12183	2.6586600000000002	1.6283400000000003	2.2956200000000004	0.7319400000000001	0.23141400000000004	0	3.0488	0.2929	0.8791610000000001	4.092040000000001	2.2033600000000004	8.919080000000001	2.2489700000000004	3.5147	0.181041	8.15746	4.517440000000001	1.5675700000000001	0.09964050000000002	2.036	0.8239740000000001	6.286160000000001	0.6091310000000001	10.0326	0.19252800000000003	0.6509780000000001	5.3742900000000013e-11	0.7085770000000001	2.7655400000000006	0	1.3844600000000002	9.8513	0.6726660000000001	2.5630300000000004e-4	0.46131900000000003	2.49827	1.7716100000000004	1.3125100000000002e-8	0	2.9653	1.7268300000000003	1.1791800000000001	5.6414800000000005	2.4077100000000002	2.3811600000000004	2.5844500000000004	1.4685800000000002	0.0027597100000000003	3.1977700000000007	2.9478900000000006	1.3283200000000002	5.034940000000001e-5	5.9007400000000014e-5	0	1.0596100000000002	0.35092200000000007
XM_027968295.1	0	0	0	0	0	0	0	0.26643300000000003	0	0	0	0	0	0.19343000000000002	7.719020000000001e-4	0	0	0	4.372630000000001e-8	0	0	0	0	0	0	0	0	0.004745560000000001	3.759970000000001e-7	0	2.8290200000000005e-6	0	0	0	0.05719520000000001	3.92337e-9	1.2916300000000002e-9	1.2577e-4	7.223210000000001e-8	0	0	2.1295800000000004e-5	0	0.0012339400000000002	2.6256500000000004e-8	0	0	0	1.7698100000000002e-4	1.0226	1.8856900000000004e-6	0.017261500000000003	5.635620000000001e-9	0.4597240000000001	0	0	2.46441e-4	0
XM_027968292.1	6.322240000000001	0.9706390000000001	13.5167	3.3463800000000004	3.8129900000000005	0.9330420000000001	0.8195180000000001	0.5815920000000001	3.2975500000000006	1.2945300000000002	0.14101300000000003	12.8379	0	0	0.24429500000000004	0.49439700000000003	0.23655000000000004	4.31282	0	0.49852100000000005	0.5038	12.6722	1.3362	0.004926740000000001	7.119880000000001	2.14964	1.2398300000000002	1.1566800000000002	0.411243	1.2700300000000002	0	3.5155600000000007	1.37559	0	0	6.323940000000001e-8	9.927150000000002e-11	0	0	0	0.5660200000000001	0	0	0	0	1.1299800000000002	0	0.043829700000000006	0	0	0	0	0	0	0	1.5122800000000003	0	0
XM_027968297.1	33.9665	7.164690000000001	10.5921	10.9624	13.1839	3.0364200000000006	4.863920000000001	0.8413690000000001	20.6009	5.6742	17.5302	4.347220000000001	3.2861500000000006	4.112990000000001e-5	1.7353300000000003	8.721	9.673060000000001	10.5757	13.5456	9.345950000000002	9.957580000000002	15.0704	8.151950000000001	11.6425	16.1169	26.484	13.0878	25.7018	22.359	22.0909	3.6496700000000004	2.2645600000000006e-5	38.2317	22.1618	4.798890000000001e-5	1.5550900000000003	0.7402750000000001	9.97361	4.365050000000001	0	1.2026900000000003	0.007942890000000001	17.2354	0	0.22952200000000003	6.484580000000001	0	18.2169	7.644990000000001	1.4845700000000002	5.185860000000001	2.1683	3.558000000000001e-5	0.5597570000000001	1.2446200000000003	0.22785800000000003	2.9374800000000003	0
XM_027968281.1	0	0	0	0	0	0	0	0	0	0	0	0	0	1.6448500000000001	0.8662050000000001	0	0	0	2.3142400000000005e-10	0	0	0	0	0	0	0	0	0.41086700000000004	0.04585390000000001	0	0	0	0	0	4.7481800000000005	1.0122500000000003e-10	0	6.911240000000001e-9	0	0	0	1.0318900000000002e-10	0	0.27803900000000004	0	0	0	0	0.5162350000000001	2.4293700000000004e-5	0	5.023840000000001e-8	0	0.00402581	0	0	0	0
XM_027968288.1	42.6394	7.469840000000001	18.4773	14.4877	11.1943	6.392850000000001	6.569440000000001	4.096290000000001	14.5376	10.9348	12.413	20.3881	13.2229	33.7739	35.4325	12.2467	0.764565	23.2221	21.082	15.9356	8.729270000000001	10.0855	8.69752	29.2414	19.4752	36.5087	5.362350000000001	38.9983	40.896	17.0564	7.409480000000001	0	10.316	23.2978	13.6394	0.8492200000000001	1.6528900000000002	9.076350000000001	5.295070000000001	12.1814	0.19681300000000002	5.873540000000001	10.946	1.6973500000000001	8.996260000000001	5.6821600000000005	4.1448	6.709980000000001	4.702210000000001	0.8273540000000001	4.910560000000001	5.6639800000000005	2.1298	1.0611800000000002	1.8506800000000003	1.0504200000000002e-7	2.6284	0.7487600000000001
XM_027968263.1	0.679749	0	0	0.074841	0.25792000000000004	0	0.09325040000000001	0	0.04080530000000001	1.1808500000000002	0.1586	0.7412280000000001	0	0	0.03610610000000001	0.21724600000000002	0	0	0.5108900000000001	0	0	3.736000000000001e-9	0.08353120000000001	0	2.9161600000000005	0	0	0.295646	0.29155000000000003	0	0	0	2.8605300000000002	0.8984480000000001	0.509125	0.6293810000000001	0.8001030000000001	0.42168400000000006	0.24183200000000002	7.150210000000001	1.3171800000000002	0.26815200000000006	0.4917770000000001	0.07882320000000001	0.212547	0.34932500000000005	0.16870100000000002	0.21223100000000003	0.33273700000000006	0.47043500000000005	2.08395	0.17171200000000003	0.004689820000000001	0	0.9154040000000001	0	0.36494200000000004	1.2902900000000002
XR_003587089.1	0	0	0	0	0	0	0	0	0	0	0	0	0	0	0	0	0	0	0	0	0	0	0	0	0	0	0	0	0	0	27.908	0	24.9013	19.857	0	2.2454400000000003	0	5.3601600000000005	18.4532	0	0	3.9025200000000004	13.8356	1.36617	26.5241	0	8.30995	3.0495	11.6206	0	4.6140300000000005	23.118	0	0	0	259.724	14.4312	0
XM_015091882.2	5.233460000000001	1.6170700000000002	2.3214900000000003	1.2203100000000002	2.1421400000000004	1.3265100000000003	1.1321900000000003	0.7375490000000001	2.9499800000000005	3.0874700000000006	0.5544830000000001	8.231990000000001	1.2346800000000002	0.8834230000000001	0.24783300000000003	2.7636	0.18079800000000001	2.1811200000000004	4.043050000000001	2.3308200000000006	0.5845640000000001	5.8362	0.8187790000000001	4.9162300000000005	4.10714	7.0107	1.6269500000000003	1.9497	1.1108500000000001	0.8642120000000001	1.3416800000000002	0	3.5076200000000006	5.36035	0.9474830000000001	0.32846300000000006	1.1407900000000002	2.82541	1.0073800000000002	3.2821900000000004	8.37658	1.8640300000000003	6.491930000000001	0.47885900000000003	1.3276500000000002	2.1842200000000003	0.8331620000000001	1.3038100000000001	1.43816	1.4838800000000003	5.90591	1.5900800000000002	1.0565300000000002	0.9446840000000001	0.6824840000000001	2.5328700000000004	1.1320800000000002	10.6345
XM_015091655.2	0	0	0.18306200000000003	0	0	0.009761390000000002	0	0.060693000000000004	0.011539700000000002	0	0	0.260423	0.34212400000000004	0.9217330000000001	0.40401600000000004	0.020522800000000004	0.8281980000000001	0	0	1.29994	0	1.3574700000000002	0.10493000000000001	0	0.30317700000000003	0	0.8223260000000001	0.257925	0.26093600000000006	0.25805900000000004	0	0	0.26780200000000004	7.769980000000001	0	0	0	0.08925000000000001	0	0	0.5931600000000001	0.11572200000000002	0.07202010000000002	0	0	0	0.27359700000000003	0.7223260000000001	0.031015100000000007	0	0.279094	0.03622500000000001	0	0	0	0	0.140574	0
XM_012101902.3	0	0	0	0	0	0	0	0	0	0	0.24962600000000004	0.07191970000000002	0	0.10007500000000001	0	0	0	0	0	0.277386	0	0	0	0	0	0	0.11137400000000001	0.09955320000000002	0.13776400000000003	0.12587	0	0	0.149457	0.9129730000000001	0	0	0	0.07712480000000002	0	2.12732	1.9839500000000003	0	0.05360730000000001	0	0.027764500000000004	0.32454700000000003	0.31272900000000003	0.07269870000000002	0.11545000000000001	0	0.19147200000000003	0	0	0	0	0	0	0
XM_012102101.3	2.3476600000000003	1.587	1.6500100000000002	4.573410000000001	2.4157400000000004	1.9229400000000003	1.2211900000000002	0.5484460000000001	2.1260900000000005	2.6882900000000003	2.2470900000000005	4.060130000000001	0	0.46917600000000004	0.7212990000000001	2.13912	0.39951800000000004	9.5841	1.6836600000000002	3.0939100000000006	2.31592	4.94007	0.5245230000000001	2.7361200000000006	3.2028900000000005	2.00578	1.0926900000000002	1.7118400000000003	0.7940920000000001	2.3497800000000004	10.0888	55.598	1.6650800000000003	3.9641300000000004	3.2651900000000005	8.097380000000001	4.9458400000000005	13.1052	1.6682200000000003	22.0742	0	0	5.6665	0.7619300000000001	3.7527100000000004	4.40047	3.2674900000000004	4.782440000000001	1.1753	3.8635200000000007	1.8020100000000003	2.3381300000000005	1.4864800000000002	6.765450000000001	0	0	0	0
XM_012102245.3	1.2089400000000001	0	0	10.2473	6.006090000000001	2.2481400000000002	1.0062700000000002	0	0.625144	17.4172	1.8950600000000002	6.461010000000001	2.37543	0	2.672430000000001e-10	0.7460700000000001	0	0	0	64.7418	0.022036600000000003	9.4921	0	1.2053300000000002e-5	10.4925	0.35560500000000006	0	1.7764900000000003	0.23195700000000002	1.2258600000000002	0	0	0.6955800000000001	0.30905400000000005	3.8275700000000006	19.5494	18.7022	2.4383300000000006	0	79.6879	11.1015	4.840550000000001e-9	1.4924400000000002	0	0.43500800000000006	0	2.6502200000000005	0.8968710000000001	0.6117530000000001	4.450380000000001	1.0998700000000001	0	0	9.806910000000002	4.14395	4.817760000000001	0	0
XM_004001827.4	26.5702	20.9332	27.6719	21.5591	13.1625	11.9295	9.016250000000001	6.124290000000001	6.825820000000001	19.8123	13.6605	8.66482	0.0017358400000000002	3.2339600000000006	11.5166	6.1679	3.6420600000000006e-9	1.3809100000000003	31.9787	0.7888210000000001	28.0973	16.1588	12.8381	3.4759100000000007	6.874030000000001	3.1295200000000003	18.2851	4.0367	2.7202900000000003	6.821280000000001	35.8563	0	6.668290000000001	22.8277	12.5145	36.4112	26.5573	78.3877	14.4279	0	0	4.480910000000001	21.6374	0.6195080000000001	4.977520000000001	7.386380000000001	2.2057100000000003	50.6356	1.3055900000000003	7.7997	5.717960000000001	3.692	0	22.9597	0	0	14.423400000000001	0
XM_004001828.4	10.8477	10.1197	11.2988	12.3289	6.405370000000001	7.3448600000000015	6.180880000000001	7.038340000000001	12.303	45.8245	0.9241050000000001	39.0261	3.4778400000000007e-7	9.956890000000001	4.4044300000000005	8.636920000000002	2.7396400000000005	12.3642	10.7092	16.0456	14.4795	67.4883	5.931630000000001	25.6891	39.3193	13.4121	6.816850000000001	7.7099600000000015	8.087480000000001	8.938630000000002	14.59	0	13.0366	10.7196	0	108.55	80.7246	23.9405	10.1826	4.3666100000000005e-6	8.687320000000001	3.1930100000000006	13.5981	1.2181300000000002	2.1436100000000002	20.1232	6.426150000000001	17.7493	2.8175800000000004	10.3128	12.3853	1.6956	2.07853	58.0431	17.7264	4.175860000000001e-7	7.864060000000001	0
XM_004001826.4	8.170640000000002e-5	0.288822	0	0.004014050000000001	0.035631800000000005	0.21015000000000003	1.0881300000000003e-8	0	0.5959740000000001	7.133050000000001	2.4854600000000002	1.9787000000000004e-7	15.8671	1.9388500000000005e-7	3.952170000000001e-9	0	5.570990000000001	2.5172700000000003	0	1.9336200000000003	5.766970000000001	3.920250000000001e-5	5.970170000000001e-9	0	21.4361	0.003968450000000001	1.5133700000000003	0.209269	4.775920000000001e-5	1.4465700000000001	3.5338700000000004e-4	0	0	1.8333500000000003	0.23896000000000003	2.7886300000000004	4.470930000000001e-5	1.2237900000000002	10.7295	4.5735800000000005e-4	0	8.4722	5.860680000000002e-7	2.0949400000000003e-8	11.5744	0	3.8088200000000008	1.2647300000000001	0.41853300000000004	20.1211	14.571	2.9860600000000006	0	0.0021995300000000003	12.1928	0	2.0748700000000003e-8	5.738510000000001
XM_027968325.1	52.3675	51.7764	65.5222	41.4074	43.9087	32.3804	27.3473	10.9454	29.5494	132.329	17.2515	85.4395	25.4574	16.4887	14.3349	25.2826	6.892650000000001	46.3861	53.0798	56.2847	15.7435	98.8383	22.1781	32.9743	46.9432	14.9431	19.1662	16.7207	18.2976	10.5541	64.8928	0	27.6483	29.1403	30.0491	155.779	145.283	78.5924	37.3329	0	0	0	52.5102	0	0	34.2794	0	58.8781	2.4770700000000003	34.4205	18.6496	0	0	65.8229	39.7575	0	20.6168	0
XR_003587401.1	0	15.4809	85.0139	2.4819500000000003	0	9.611180000000001	10.3799	1.5725900000000002	2.01581	0	0	19.4029	0	0	11.2791	2.0864800000000003	0	0	0	0	0	0	0	0	28.1745	0	5.2664	3.3490900000000003	4.35836	0	132.549	0	9.498580000000002	3.2758800000000003	0	2.5361500000000006	5.989820000000001	15.9068	0	0	0	0	8.359480000000001	0	0	0	0	7.1498300000000015	0	0	4.910410000000001	8.498460000000001	0	0	0	0	0	0
XM_004001829.4	2.4252200000000004	3.1027800000000005	3.2821100000000003	0	2.1331200000000003	3.0775300000000003	8.165980000000001	0.16625500000000001	3.6925	3.3468700000000005	2.4073100000000003	24.0678	3.1636600000000006	3.2183500000000005	0	1.8756500000000003	8.014140000000002e-10	0	12.9142	6.9158	0	5.6011500000000005	0	40.2078	5.235430000000001	1.99152e-9	19.6397	11.247	3.3261800000000004	1.8059200000000002	12.3984	0	0.9015360000000001	6.294410000000001	0	0	1.01032	5.889970000000001	0	0	0	0	5.218070000000001	0	0	0	0.6260140000000001	0	0	0	0	0	0	0	0	0	0	0
XM_012102640.3	4.933960000000001	0	0	2.1492600000000004	0	8.281720000000002e-6	0.107758	0	0.47284500000000007	6.704760000000001	0	0.0037275700000000004	0	1.3333400000000003e-8	2.9961	0	3.8063100000000007	6.267280000000001	1.1754300000000002	0.11253500000000001	5.449440000000001	4.0521400000000005	2.9220200000000003	30.5158	3.7950800000000005	31.5357	7.63321e-6	3.4461800000000004e-4	0.260355	4.309310000000001	0	0	1.7789800000000002	31.3671	0	2.1418600000000003	1.0357500000000002	13.1046	6.389810000000001	0	0	0.5002960000000001	4.75907	0.28135600000000005	0.6502060000000001	0.5243140000000001	3.2320900000000006e-10	4.64505	1.6264600000000002	2.18413	3.033	5.0445400000000005	5.905840000000001e-5	0.6586020000000001	1.5889300000000002	0	2.3236300000000005	1.8394
XM_012102566.3	0	0	0	0	0	0	0.4738780000000001	0.9190210000000001	0.48055900000000007	1.7659	0	1.2703800000000003	0	0	0	0.515163	0	0	0	0	0	0	0	8.923980000000002	0	0	0	0	0.18860500000000002	0	0	0	0	0.9462440000000001	0	0	0	0.19569400000000003	0	0	2.22508	0.5811160000000001	4.4731700000000005	0	0.188758	0	0.30549800000000005	0.5239100000000001	0.226035	0	0.326805	0.5291830000000001	1.4259800000000002	0.5813780000000001	0	0	0	0
XM_004001830.3	0.8877730000000001	0	0.39177900000000004	0.026210400000000005	0.18275000000000002	3.1305700000000005	0.6621560000000001	0	0.018545400000000004	20.4299	1.0672500000000003	11.7536	0	0.27520300000000003	0	0.07456150000000002	0	0	0.22254900000000002	0	0	12.5379	0.206994	5.146110000000001	4.88381	0.24635500000000002	0	0.18005200000000002	0.25204000000000004	0.3990250000000001	0	0	1.6994900000000002	0.06259160000000001	0	5.450310000000001	13.8679	0.19234900000000002	1.24527	1.0502200000000002	0.43217700000000003	0	0.6566820000000001	0.020316800000000003	0.05796210000000001	0	0.172386	0.6976800000000001	1.3827800000000001	4.5203	4.838210000000001	0.17331500000000002	0	6.466360000000001	4.1620800000000004	0	0.9460160000000001	0
XM_004001831.3	8.5232	2.7566700000000006	2.9766400000000006	2.7576600000000004	2.8935900000000006	1.2050600000000002	1.1643200000000002	1.1674	6.775350000000001	0.29113300000000003	303.814	4.1701500000000005	2.8455100000000004	2.8766700000000003	2.1185500000000004	8.160050000000002	1.3452	1.3892100000000003	4.20415	4.122980000000001	1.2471700000000001	2.19613	3.2766100000000007	12.7699	1.1485200000000002	1.3753800000000003	9.712060000000001	10.5356	9.729530000000002	42.689	2.48071	0	40.6653	2.4090200000000004	0.2125	0.7227	2.8601800000000006	3.5321500000000006	2.6233400000000002	2.1444900000000002	2.9856800000000003	1.1542200000000002	6.545460000000001	0.48085300000000003	1.1957	3.0078100000000005	0.681749	5.7020800000000005	175.622	0.05493250000000001	0.757658	4.1965200000000005	0.42820100000000005	1.4950700000000001	0.13165900000000003	3.2658900000000006	0.9884500000000002	0.8535890000000002
XM_012102171.3	8.444260000000002	7.897980000000001	6.654310000000001	5.830940000000001	6.9729	5.956050000000001	6.031430000000001	1.45809	8.94536	8.497760000000001	15.7781	7.307320000000001	10.0296	10.9098	9.441450000000001	9.293170000000002	4.410540000000001	12.973	10.9808	10.0204	9.6546	5.1092900000000006	6.596230000000001	13.4132	6.640220000000001	11.7906	12.9583	11.6903	10.6962	10.7188	9.447890000000001	0	13.3134	7.633940000000001	4.0350600000000005	3.2002500000000005	3.2046300000000003	7.251430000000001	4.19298	0	1.3266300000000002	1.2357900000000002	7.773250000000001	0.9073180000000001	1.8454300000000003	11.4966	1.6968500000000002	11.2912	5.087910000000001	1.29865	2.09479	2.1829600000000005	1.2729700000000002	2.1533800000000003	2.6441200000000005	0	1.8466400000000003	1.8207300000000002
NM_001163048.1	13.132	12.367	9.601890000000001	12.8084	10.3523	7.137960000000001	6.980810000000001	2.1533900000000004	9.519340000000001	14.5609	13.2908	15.659	7.165110000000001	18.3424	14.7539	12.1582	6.133680000000001	9.01608	14.6711	22.8882	11.3548	14.019	12.0182	18.2945	10.5843	11.2864	12.0058	10.2506	8.2034300000000009	7.670280000000001	26.0409	0	11.4326	10.4319	13.6504	10.4291	7.729120000000001	19.2125	15.0424	0	0	1.0843	19.9811	2.1299200000000003	7.775640000000001	11.6388	7.990510000000001	15.6018	4.4693700000000005	5.898040000000001	7.3839700000000015	2.3641700000000005	1.5244700000000002	7.089020000000001	12.1357	19.6868	6.0888	8.409960000000002
XM_027968334.1	0.174716	0.31934100000000004	0	0.1255	0.9672820000000001	0.295291	0.31168300000000004	0.04922090000000001	0.46039900000000006	0	0.857014	0.07069070000000001	0	2.0283800000000003	0.9261880000000001	0.5528150000000001	0.4948390000000001	0	0	0.37849900000000003	0.601867	0.24514000000000002	1.5248100000000002	0.343791	0.20996900000000002	0	0.271328	0.5987210000000001	0.14758700000000002	0.48002000000000006	0	0	1.8994700000000002	0.44479300000000005	0	0.05895140000000001	0.08431200000000001	0.536618	0	0	0	0.00894693	0.038523	0.14142700000000002	0.14871600000000001	0.33015900000000004	0.40923200000000004	0	0.23743300000000003	0.183543	0.063488	0	0	0.10642200000000002	0	0	0.4076560000000001	0
XM_027968333.1	0	0.6881060000000001	0	0	0	0	0	0	0	0	1.5122400000000003	0	0	0	0	0.07186300000000001	0.17791700000000002	0	0	0	0	0	0.5274700000000001	0	0	0	0	0	0	0	0	0	0.552521	0	0	0	0	0	0	0	0	0.21782100000000001	0	0	0	0	0.10370700000000001	0	0.6870390000000001	0	0	0	0	0	0	0	0	0
XM_004001832.4	29.1164	32.4086	27.203	28.3993	20.7092	20.7441	21.9383	6.2482	31.1306	20.8742	26.8552	31.1584	27.0824	27.7119	30.0576	32.6034	19.045	35.3159	33.5581	43.8196	29.418	31.3153	33.9393	42.8142	37.2972	41.9641	41.0118	31.9234	33.0117	28.0692	20.9181	0	39.8376	26.8041	21.9291	11.6466	11.9669	22.1628	18.4958	11.6791	10.3914	9.431280000000001	60.1728	4.479410000000001	6.707390000000001	36.6289	3.1456500000000003	32.58	16.2522	4.677110000000001	10.4862	14.0899	5.2501	7.250150000000001	7.849770000000001	0	4.523630000000001	10.1446
XM_015091887.2	4.7330700000000006	8.605160000000001	2.2442300000000004	1.09444	1.8070800000000002	1.0190700000000001	0.9268210000000001	0.8679880000000001	6.2868200000000005	0.6817120000000001	6.797920000000001	0.641468	17.0514	6.243340000000001	5.694130000000001	4.901370000000001	1.9075900000000003	5.979	10.9104	20.9381	2.1337900000000003	0.6256010000000001	10.2046	2.46667	0.6502620000000001	0.8360440000000001	0.599516	1.9052500000000003	3.2923400000000003	2.5994400000000004	0.609372	0	4.364040000000001	4.006740000000001	1.645	0.41803900000000005	0.40854100000000004	6.736860000000001	1.3661100000000002	12.795	19.8559	4.3783	1.3824500000000002	0.5894130000000001	1.0972100000000002	6.1584	0.9430760000000001	26.9743	2.1602200000000003	0.43548800000000004	0.8955780000000001	1.6541400000000002	3.5022900000000003	0.19274000000000002	0.9442660000000002	9.107	1.1341500000000002	17.0679
XM_004001833.4	1.9176900000000003	26.2537	8.181890000000001	13.5895	4.366770000000001	1.2876900000000002	4.7483200000000005	0.43233000000000005	7.755620000000001	0.20773400000000003	10.271	0.022377500000000005	86.8333	0.19029600000000002	0.23777500000000001	17.3125	10.8199	7.496220000000001	26.1571	1.0466900000000001	1.6608900000000002	0	63.513	7.4096	0.143629	0	0.48053200000000007	42.3706	20.0706	24.3257	0	0	7.262130000000001	0.32397400000000004	0	0.12799500000000003	0	25.9141	0	4.24361	0.6513030000000001	10.9707	0.05216750000000001	0.05013280000000001	3.7143200000000007	3.4061300000000005	0.379792	2.85944	4.68559	0	0	0.08793930000000001	0.9307030000000001	0	0	0	4.2723700000000004	0
XM_012103672.3	298.843	187.205	202.084	204.37	160.366	72.9593	60.0996	46.408	294.337	46.4671	180.692	56.048	532.189	255.141	214.601	283.106	100.948	298.544	395.106	313.22	187.877	37.2558	504.636	259.106	56.1428	559.962	131.806	222.13	253.784	148.581	64.1591	0	78.2259	134.817	400.383	11.3313	12.0241	223.05	56.6397	55.9459	4.854850000000001	54.7565	155.751	15.7339	37.1554	175.086	17.4445	377.482	57.264	6.931120000000001	9.830130000000002	34.4447	19.9915	5.511270000000001	5.678140000000001	6.234340000000001	22.6492	15.4573
XM_004001836.3	75.4092	111.345	57.0471	48.8909	45.4333	48.2274	60.1884	24.8345	69.6451	44.2647	155.278	87.2963	92.3316	143.018	125.045	82.4185	72.5134	96.1736	138.466	141.213	211.902	78.9114	77.9222	214.424	84.5441	91.4437	83.7252	170.563	182.445	225.655	37.7033	0	165.268	96.1964	820.635	13.6375	10.6098	113.13	45.2221	1.9650900000000002	2.3506600000000004	13.6355	120.065	15.1538	14.364	79.2637	16.4585	103.548	107.435	11.1224	34.3814	23.7948	11.7753	8.585910000000002	10.6693	7.357	16.4602	0.9780710000000001
XR_003587424.1	0	24.9144	0	3.6984300000000006	8.655180000000001	4.563680000000001	4.970740000000001	1.18968	0	0	0	11.0739	0	8.83383	14.5386	4.991080000000001	0	0	34.5141	0	20.6929	0	4.9411700000000005	0	23.797	0	8.19739	10.4761	6.937180000000001	18.2143	0	0	14.596	5.0861	0	0	0	4.05123	0	0	0	0	2.2330500000000004	0	0	0	0	5.596630000000001	0	0	0	0	0	0	0	0	0	0
XM_027968335.1	4.235030000000001	1.1585800000000003e-7	0	0	0	0	0	0	0.746237	5.341030000000001e-9	1.3673500000000003e-8	2.26961	0	0	0.0029747100000000006	1.0401	0	13.9177	20.4907	0	18.0846	9.163440000000001	0	0	3.323140000000001e-5	0	0	0	0	0	0	44.5611	0	0.28208300000000003	0	0	0.510946	0.24416000000000004	0	107.534	0	1.1775800000000002e-4	1.2367	0	0	0	2.8363900000000006e-8	0	0	0	0	0	7.453610000000001	0	0	73.5662	0	22.6197
XM_027968336.1	13.0259	10.1104	9.527110000000002	7.761590000000001	6.820780000000001	8.1598	8.3594	2.5629500000000003	11.2213	8.462080000000002	7.050770000000001	7.154450000000001	12.3058	20.984	10.8712	11.2656	7.017950000000001	13.1318	10.4943	12.0412	11.5255	6.630280000000001	10.9167	12.8794	5.5969	18.0358	6.493960000000001	10.8773	11.6818	7.817590000000001	5.7976	10.9404	10.4527	6.047490000000001	9.437660000000001	3.3715200000000003	3.9708300000000007	8.93002	3.9069200000000004	14.546	3.2939	2.2400300000000004	5.427880000000001	1.0722600000000002	1.9762400000000002	17.077	3.1173300000000004	9.971890000000002	3.6500400000000006	1.4211300000000002	1.1404100000000001	1.3780700000000001	2.0512500000000005	2.52613	1.7491300000000003	2.5575200000000002	1.5035700000000003	3.8322
XM_004001839.4	0.9078240000000001	0.6483960000000001	0.9605640000000001	0.6713890000000001	1.0976400000000002	0.6632570000000001	0.536394	0.23494100000000004	1.1162800000000002	0.48575900000000005	0.48569400000000007	0.629206	0	0.8900140000000001	0.5862100000000001	0.5047760000000001	1.2666800000000003	0	0.54534	0	1.1452200000000001	0.44328100000000004	0.16507400000000003	0	1.4909200000000002	0	0.5069500000000001	1.3056300000000003	1.1499400000000002	0.40213100000000007	1.1205300000000002	0	1.0809	0.6976770000000001	0	0.146243	0.17317300000000002	1.2222800000000003	0	0	1.5381200000000002	0.14650200000000002	1.2020700000000002	0.253093	0.38388400000000006	0	0.678625	1.2568700000000002	0.39247100000000007	0	0.08435760000000002	0.8152090000000001	0	0	0	0	0	2.10251
XM_004001840.4	13.8992	15.4466	19.5012	16.039	8.57858	9.133210000000002	12.2066	2.83978	15.1126	6.704380000000001	13.177	9.136040000000001	8.944740000000001	11.8557	7.3774	21.3649	18.5804	8.8331	7.7992	11.5213	15.7215	8.64554	10.7741	14.5864	9.881940000000002	18.8533	15.3243	13.5815	16.8736	14.6565	11.5224	0	14.707	12.2453	22.1898	4.084770000000001	5.506970000000001	12.025	9.947960000000002	5.112590000000001	5.6241900000000005	3.6897500000000005	21.2357	3.0556900000000002	5.003360000000001	28.8752	4.767340000000001	17.9047	11.3615	2.02206	4.637090000000001	6.084790000000001	8.37705	2.1801	2.21912	5.357940000000001	2.9991500000000006	1.4936100000000003
XR_001024327.2	1.0917	4.8775900000000005	0	0.9904990000000001	0.6697690000000001	0.6465440000000001	0.06788830000000001	0.42502700000000004	2.0023400000000002	0.3586500000000001	1.4955700000000003	0.7679440000000001	8.044150000000002	11.0032	16.7444	1.2911	1.4152900000000002	0	0.7845690000000001	0	2.9650500000000006	1.2999700000000003	1.7074200000000002	1.9590100000000004	0.20647900000000002	0.8127700000000001	1.8960100000000002	0.9644090000000001	0.9796360000000001	0.598013	0	0	1.16565	1.4577	3.6646900000000007	0.713987	0.287187	1.266	0.788421	0	1.35122	1.0330300000000001	0.310298	1.4683500000000003	0	5.829250000000001	0.166226	0.6905720000000001	0.23636200000000002	0	0.379217	0.6438220000000001	0	0.32653200000000004	0	0	0	0
XM_027968337.1	0	0.09087500000000001	0	0	0	0.010648400000000002	0.6385770000000001	0.018394600000000004	0.08725530000000002	0	14.2814	0	0	1.4693300000000002	1.4153600000000002	0.037285700000000005	0	0.48046700000000003	0.297696	0	0	0	0.138971	121.085	0.318744	0	0	42.3669	29.3023	19.4779	0	0	3.8946400000000008	0.18902900000000003	0	0	0	1.2951300000000001	0	0	0.327373	0.321429	0.03190320000000001	0.10371500000000002	0	0	0.031333400000000004	0	4.0786500000000006	0	0	0	0	0	0	0	0	0
XM_004001841.4	17.1218	21.9673	20.1498	22.6801	13.6254	9.79723	33.8219	3.3528300000000004	16.8532	5.48643	56.7877	9.71249	48.4829	68.6709	65.9521	23.6508	12.8115	14.2075	10.1028	16.8266	18.3673	8.066110000000002	40.9746	19.7576	9.37587	11.9267	17.6862	64.8373	55.3418	58.1346	8.606560000000002	0	43.6412	17.5384	82.4281	1.6517400000000002	0.8140880000000001	12.2546	9.405920000000002	22.1743	1.5502	16.1764	11.0565	5.169720000000001	9.468560000000002	11.3392	6.586490000000001	16.348	55.676	1.8090800000000002	3.5509600000000003	6.194930000000001	27.1851	0.636769	0.9036080000000001	5.435510000000001	6.646560000000001	0
XM_027968344.1	2.55324	1.5198700000000003	0.8900450000000001	0.720195	0.6201800000000001	0.6544490000000001	17.5913	0.14573100000000003	2.4952700000000005	0.46190100000000006	10.485	2.7258200000000006	2.5477200000000004	1.03584	0.4716310000000001	2.6306	0.29854	4.12157	5.42142	2.2609300000000006	0.4197580000000001	0.8842760000000001	1.1998600000000001	3.9275800000000007	1.6755300000000002	1.8446400000000003	1.086	7.8885900000000015	8.905520000000001	6.624950000000001	3.1436200000000003	32.0993	13.7069	2.9533	1.8089	0.8805740000000001	0.9373330000000001	5.549980000000001	3.5571700000000006	13.2928	20.9045	3.9493300000000007	3.5495100000000006	0.7765310000000001	1.2140300000000002	2.8845700000000005	2.0404	5.049460000000001	5.4627	0.33337700000000003	1.4434200000000001	1.7449200000000002	2.8995800000000003	0.47055600000000003	0.5468470000000001	20.3789	1.4862800000000003	46.5668
XM_012105219.3	6.509060000000001	0	0	3.5466300000000004	2.2554200000000004	1.4748500000000002	1.7017400000000003	0	0.5395470000000001	2.7080400000000004	0	1.0364900000000001	5.016540000000001	3.1454100000000005	0.608624	0.7959050000000001	0	0	1.4073100000000003	5.189510000000001	0.7908140000000001	4.058960000000001	1.3117200000000002	0	1.06373	2.75864	2.8363600000000004	2.52124	1.8685400000000003	0.7069350000000001	0	0	0.9485340000000001	0.38649500000000003	0	0.181	0.17307400000000003	0.7909120000000001	0	0	0	0	0.19410300000000003	0	0	0	0	0.027681500000000005	0	0	0	0	0	0	0	0	0	0
XM_027968355.1	0	0	0	0	0	0	0	0.503757	1.7458800000000005e-7	0	0	0	0	0	0	0	0	0	0	0	0	0.9650280000000001	0	8.020330000000001	0	0	0	0	0	0	0	0	0	0.00221803	0	0.00203263	0	0	0	0	0.17742700000000003	0.16370200000000001	0.9175580000000001	0	0.09416630000000002	0	0.06411000000000001	6.023650000000001e-10	0	0	0	0	0	0	0	0	0	2.1868300000000005
XM_027968363.1	3.0327	3.7875200000000007	3.7032700000000007	2.54972	3.2864600000000004	1.0135800000000001	2.9667600000000003	0.28849700000000006	2.1995100000000005	1.1895900000000001	4.0044900000000005	1.3939800000000002	0	3.3146200000000006	0	1.9640500000000003	1.6351400000000003	0	6.510420000000001	0	0.5821550000000001	0	1.5914600000000003	3.4850200000000004e-9	1.8982200000000002	5.059950000000001	2.30826	3.1060200000000004	5.113780000000001	2.4828300000000003	1.3072800000000002	0	3.4418800000000007	1.8590200000000003	0	0.8043430000000001	0.9441240000000001	3.3204600000000006	0.8790600000000002	0.7628810000000001	0.144794	0	1.23761	0.07066470000000001	1.3098800000000003e-7	2.3814200000000003	0.26590600000000003	5.296780000000001	0.7771580000000001	0	0.7056070000000001	0	0	0.4847060000000001	0	0	0	0.9745710000000001
XM_027968359.1	0	4.910240000000001e-4	5.075570000000001	0	1.4023200000000002	2.1028	5.399250000000001	0	2.07024	5.0658	2.4111900000000004	5.712260000000001	0	1.3311700000000002	3.0990200000000003	1.6531300000000002	1.3880600000000003	2.5775300000000003	2.6588500000000006	0	1.3899	3.0629600000000003	0	5.5046100000000004	4.714780000000001	0	0	3.7391800000000006	6.044950000000001	5.9167	0	0	9.68556	1.8937200000000003	4.679950000000001	1.1316700000000002	1.5942600000000002	4.3023	3.0161200000000004	0	1.3096	1.7947600000000004	2.1253	0.33919800000000006	0.45178500000000005	2.9232700000000005	0.35755300000000007	3.4123400000000004	1.6842300000000003	0.8989670000000001	0.41226700000000005	1.9151200000000004	0.7016610000000001	0.7667480000000001	0.9911180000000002	0	0.9937490000000001	2.0634400000000004
XM_027968369.1	10.3221	8.069390000000002	10.942	8.14188	6.433340000000001	2.5316300000000003	4.966920000000001	0.9803160000000001	12.7095	1.09939	7.3352	1.9352600000000002	0	2.4016	5.437950000000001	7.6221	10.048400000000001	9.575790000000001	7.488430000000001	14.3699	6.831840000000001	10.9931	7.383920000000001	0	7.171940000000001	11.051	36.2603	17.6376	13.801	15.7797	0.7289310000000001	0	1.7956800000000002	6.005040000000001	0	1.9253800000000003	1.1324900000000002	11.2296	2.7481	0	0	0	6.850830000000001	0.4215070000000001	1.04401	3.5166200000000005	0.39776200000000006	6.511340000000001	5.007830000000001	0.7781760000000001	2.29599	0.131747	0.32232000000000005	1.5208500000000003	1.6891400000000004e-8	0	1.7188200000000002	0
XM_012105610.2	3.0467600000000004	3.4520100000000005	1.4722900000000003	2.20827	1.0028500000000002	1.9714100000000003	6.509960000000001	1.0502900000000002	2.6984600000000003	0.7329610000000001	5.224890000000001	2.4332900000000004	0	3.7463600000000006	1.04035	3.3824	1.4780300000000002	2.7551	3.4386300000000003	6.690920000000001	5.1440600000000005	1.4674300000000002	3.4769	3.4310300000000007	2.9631800000000004	4.464150000000001	7.233270000000001	7.759960000000001	8.394840000000002	5.192170000000001	1.6725200000000002	0	5.02357	2.7733400000000006	1.0340200000000002	0.06904460000000001	0.504507	4.64308	0.5614230000000001	0	0.572389	0.5308250000000001	0.8304680000000001	0.07477920000000002	0.0674267	10.7915	0.15281100000000003	5.417590000000001	1.3216100000000002	0.37245800000000007	0	0.434555	0	0	0	0	0.8134410000000001	3.6554100000000007
XM_012106157.3	13.1927	5.1980900000000005	24.1201	11.0361	10.2205	4.145250000000001	7.0062	1.3896800000000002	10.6952	6.026210000000001	5.125370000000001	7.499290000000001	3.4218300000000004	8.434980000000001	7.149540000000001	7.515980000000001	9.2181	24.1077	10.1406	9.999990000000002	10.3326	6.614230000000001	8.200450000000002	14.5131	8.941960000000002	15.958	32.8888	8.408850000000001	8.31094	5.728760000000001	7.0631	0	8.229890000000001	17.0758	13.0543	2.02138	2.2036300000000004	23.2352	3.4140600000000005	0	0.5828190000000001	1.2768300000000001	13.391	1.3131800000000002	4.131850000000001	7.037870000000001	2.1096100000000004	17.3299	2.6553600000000004	1.6025700000000003	3.2894700000000006	5.399960000000001	5.589850000000001	1.9496900000000004	1.2727200000000003	0	4.155310000000001	1.0731800000000002
XM_015091893.2	0	2.6485100000000004	0	0	0	0.8701050000000001	0	0	0.9906540000000001	0	0.6000770000000001	0.35714300000000004	0	0.42630700000000005	0	0	0	3.8972	0.811544	2.6187100000000005	0	2.7767300000000004e-5	0	0	0.35901700000000003	1.1702100000000002	0	0	1.3769200000000001	0.604183	0.6581020000000001	0	0.8316850000000001	0.579755	2.9497900000000006	0.11062000000000001	0.644611	1.7554900000000002	0	0	0	0.9551470000000001	1.1391200000000001	0	0.12602200000000002	0	0	0.6469180000000001	1.1976600000000002e-8	0.39499700000000004	0	0.24054100000000003	0.9182070000000001	0	3.3273600000000005	9.297160000000002	1.2864400000000002	2.5494700000000003
XM_012105711.3	0	0.0032023800000000003	0	1.0084100000000003	0	1.6355200000000003	0.7850700000000002	0	2.05493	2.4492300000000005	0	1.8249400000000002	0	1.6625100000000002	0	2.05853	0.007806590000000001	0	0	0	2.14204	1.3909	1.3532100000000002	0.0033249700000000004	1.7304100000000002	0	2.9222400000000004	1.7433200000000002	0.33996800000000005	1.2172	0	0	1.8755900000000003	2.6206700000000005	0	2.0875100000000004	2.23267	2.40987	0	0	0.17259700000000003	0	4.9432100000000005	0.4595700000000001	0.6490630000000001	0	0.6839950000000001	1.1681300000000001	0	1.1029300000000002	0.49223800000000006	0.0076343700000000014	0	1.2973700000000001	0	0	0	0
XM_012105782.3	0	1.2521200000000001	0	0.550837	0	0	0.7049590000000001	0.448821	0	0	0	0.9522340000000001	0	0	0	1.1748400000000003e-7	2.6652800000000005	0	0	0	0	1.4360300000000001	0	2.3213800000000004	0	0	0	0.9808020000000001	0.6387900000000001	0.632541	0	0	0	0	0	0.35618000000000005	0.9527	0.7487060000000001	0	0	2.1372400000000003	0	0.539586	0	0	6.3258600000000005	0	1.24317	0	0	0.5174690000000001	0.9548010000000001	0	0	0	0	0	0
XM_012105830.3	3.0500600000000007	0	2.01127	0.5734070000000001	1.6933500000000004	0.036830800000000004	0.46698600000000007	0	0.33944100000000005	8.199950000000002e-8	0	0	0	1.2956400000000003e-7	1.3562100000000001	2.52708	0	0	0	0	0	0	0	0	0.6434940000000001	0	4.252490000000001	0	0	0	0	0	0	0.5875150000000001	3.321300000000001e-8	0	0	0.12106700000000001	0	0	0	0	0.267317	0	0	0	0	0	0.9629500000000002	0.10370100000000002	0	0	0	0	0	0	0	0
XM_012106870.3	6.993130000000001	1.7229900000000002	3.6639100000000004	2.4922100000000005	4.232990000000001	0.6934110000000001	1.5861600000000002	0.10260800000000002	3.7835500000000004	0.8053370000000001	2.9999600000000006	0.6190610000000001	1.09068	1.7944900000000004	0.9902720000000002	3.0294100000000004	0.7005100000000001	1.2625400000000002	1.4083100000000002	0.40306600000000004	3.0550500000000005	0.25966700000000004	1.5624300000000002	3.3963700000000006	2.33327	34.8354	1.1334100000000003	9.458090000000002	9.279480000000001	82.0691	0.5192700000000001	0	31.9323	0.8508550000000001	0.07599230000000001	0.017587000000000002	0.012675900000000002	0.430922	1.4467800000000002	0.14108300000000001	0.40476100000000004	0.24628100000000003	0.9316110000000001	0.020807000000000003	0.08508360000000001	0.29310400000000003	0.16113800000000003	0.534348	21.4318	0	0.06298680000000001	0.357515	0	0.027047100000000004	0	0	0.38462300000000005	0
XM_012106921.3	6.805510000000001	0	2.2990700000000004	0.800834	1.0425900000000001	1.3048400000000002	0.19570500000000002	0.011078100000000002	1.3725500000000002	0.5176100000000001	10.1466	0.301947	0.8120530000000001	0	0.6367370000000001	0.46169200000000005	0.460589	0.8003240000000001	0	0.255964	1.2567100000000002e-6	0.168086	1.02126	2.17228	0.028703900000000004	1.4751500000000002	0.7389840000000001	6.595490000000001	5.28511	44.4427	0.507387	0	24.3217	1.7018600000000002	0.06828020000000001	0.009769010000000002	0.007943690000000002	2.5366500000000003	1.3920200000000003	0.43378000000000005	0.639842	0.22712400000000002	3.6298500000000005e-5	0.021190300000000006	0.08344150000000002	0.12030800000000001	0.14012200000000002	0.4528710000000001	4.05163	0	0.05462550000000001	0.32448400000000005	0	0.017867300000000003	0	0	0.372584	0.27154900000000004
XR_001025234.2	7.803740000000001	8.16323	6.439880000000001	3.3167100000000005	4.22048	3.8567800000000005	5.833020000000001	2.8867500000000006	6.327410000000001	3.0427800000000005	8.023140000000001	7.123030000000001	5.190360000000001	10.0971	7.319040000000001	5.490710000000001	2.7269100000000006	11.1212	5.5257700000000005	7.572630000000001	4.588620000000001	5.209640000000001	5.531090000000001	8.23323	6.858250000000001	8.934330000000001	11.9889	22.0187	14.7877	11.771	7.576060000000001	17.9006	17.9139	10.7267	2.4355300000000004	1.6444300000000003	1.9144400000000004	9.470290000000002	5.620310000000001	21.1065	27.4604	4.248410000000001	4.13963	1.4874100000000001	1.7001900000000003	23.6189	3.1746100000000004	8.481580000000001	4.8700600000000005	1.2890200000000003	1.9039900000000003	4.791310000000001	3.8511700000000006	1.1611700000000003	1.5884600000000002	22.5397	1.9169800000000004	36.4526
XM_027968414.1	1.00299	0	4.752230000000001	0.4908600000000001	4.33199	1.5522400000000003	4.530050000000001	0.24083500000000002	1.26947	0	0	0.45871800000000007	0	0.9178310000000001	0	4.40943	0	1.9603300000000004	1.8689	0	1.2369	2.46471	0	0	2.5407600000000006	0	3.5051200000000007	5.790820000000001	4.380840000000001	1.18768	0	0	1.6981100000000002	1.5448200000000003	0	0	0.15211500000000003	0.39638600000000007	1.9025700000000003	0	0	0	1.4584400000000002	0	0	0	0	0.8679800000000001	0	0	0.396811	0	0	0.5203080000000001	0	0	0	0
XM_027968406.1	5.072030000000001	6.421930000000001	6.801240000000001	2.1081700000000003	2.9888300000000005	4.359450000000001	4.687410000000001	0	6.830540000000001	4.13055	0.8516060000000001	7.383230000000001	8.229740000000002e-7	13.4678	3.5260900000000004	3.4403500000000005	3.8423400000000005	13.7003	3.7721100000000005	4.5911	2.23383	3.0433900000000005	2.7577900000000004	3.4790600000000005	2.3488900000000004	12.5178	8.26064	7.498250000000001	7.905640000000001	1.4034200000000001	1.8488700000000002	0	9.678680000000002	5.687430000000001	6.882570000000001	0.05273160000000001	0.014953400000000002	5.030340000000001	1.6338900000000003	0	0	0.9305430000000001	2.4628300000000003	0	0.38461200000000006	2.5182400000000005	0	2.4193	0.20586600000000002	4.567950000000001e-4	1.2451300000000003	2.03845	0	0	0	0	0.9887020000000001	0
XM_027968412.1	7.367980000000001	5.5417700000000005	1.4966300000000001	2.34045	1.5119600000000002	1.8460400000000003	1.1510900000000002	2.7406900000000003	0.19529300000000002	2.7323900000000005	3.2036	0.35072700000000007	3.1325800000000006e-6	2.1953600000000002e-4	2.7775300000000005	1.1705400000000001	1.4859600000000002	0	3.0122300000000006	7.253140000000001	0.8175810000000001	3.5929700000000007	1.9814200000000002	5.457140000000001	2.7610700000000006	8.5002	4.727760000000001	3.2245200000000005	0.05843530000000001	2.3222100000000006	0.8922360000000001	0	6.618190000000001	0.010328500000000003	3.7364500000000005	1.7391200000000002	2.01445	2.9766600000000003	0.8007970000000001	0	0	0	2.0329300000000003	0	1.0676	5.6885200000000005	0	6.834030000000001	1.4917100000000003	0.717717	1.09349	0	0	1.2095500000000001	1.4491700000000003	0	0	0
XM_027968421.1	3.9806700000000004	0	0	0	0	0.30243000000000003	0.6095950000000001	0.36765000000000003	0	0	1.2720700000000002e-8	1.0202900000000001	3.9388800000000006	1.2045400000000002	6.774640000000001	0.299491	0.023561300000000004	4.8998100000000004	0	0	1.3884400000000001	0	1.5006900000000003	0	0.012608700000000002	0	0	2.8669300000000004	0.723821	1.42389	0	0	0.6375970000000001	1.8515300000000003	0	0.6544030000000001	0.155732	1.3592100000000003	0	0	8.045090000000002	1.4515900000000002	0.14813500000000002	0.9944880000000001	0	0	0.23126200000000002	0.9149750000000001	2.1773900000000004	0	0.30452700000000005	1.7614200000000002	1.1418500000000003	0.31104800000000005	0	0	0	0
XM_012107839.2	3.830260000000001e-6	1.3986200000000003e-8	13.3856	2.2973500000000002	0	1.1917800000000003	0	1.18999	1.7557300000000002	3.572550000000001e-5	19.0299	10.1496	1.1200500000000001e-4	1.0286000000000001e-5	5.658790000000001e-5	1.42406	1.9084300000000003e-4	4.2491600000000005e-5	1.4907900000000001e-4	1.0046500000000001e-4	4.881460000000001e-5	9.665470000000002e-6	5.566520000000002e-7	2.6389300000000005e-5	10.3395	2.4142800000000002e-4	1.7059400000000001e-4	3.8189500000000004e-5	6.931510000000001e-7	7.340320000000001	0.20061900000000002	0	13.3832	2.7167300000000005	0.0017141000000000003	5.6948300000000005	7.220310000000001	5.989460000000001	10.7997	6.57201e-4	0	0.143523	2.7394	0	3.9035400000000005	0	0.0033397600000000006	11.6373	3.7791400000000004	2.3045400000000003	0	0.00197421	0	3.4088100000000003	4.3602	0	3.1136500000000003	0
XM_027968399.1	2.4913	1.0354	1.9182200000000003	1.3985800000000002	1.4147300000000003	1.1641100000000002	0.29624700000000004	4.407710000000001	1.2416800000000001	0	0	2.7747100000000002	4.400980000000001	0	0.24737100000000004	2.2868700000000004	1.00655	8.29217	0	1.4915	0.7573940000000001	3.5241100000000003	1.6676500000000003	1.7373200000000002	4.1597	0	0.8686380000000001	0.6012320000000001	0.21427400000000002	2.5067700000000004	6.2061	0	1.8252700000000002	5.163710000000001	0	2.0566600000000004	1.7320200000000003	1.2043	0.9736070000000001	0	0	0	6.952880000000001	1.3819700000000001	1.0002900000000001	0	1.4369100000000001	2.5201300000000004	2.00145	7.336240000000001	2.8983600000000003	7.492810000000001	2.50531	1.4368500000000002	0	0	0	0
XM_012107808.2	0	0	2.43787	0	1.0664700000000003	0.302547	0.21984300000000004	0.200419	0.17498500000000003	0	3.9813600000000005	2.4632700000000005	0	1.0250800000000002	0	0	0	0	0	0	0	3.1103600000000005	0	4.698460000000001	1.0894	0	0	0.27299700000000005	0	3.3396500000000007	0	0	0.9610440000000001	5.6983500000000005	0	1.0789	1.7194	1.3877	0	0	0	2.5794500000000005	0.350511	0.0011000400000000003	0	2.2532	1.2498400000000001e-6	0.6450140000000001	1.3173900000000003	0	1.9366800000000002	0	0	0	0	0	0	0
XM_012107777.2	4.1118500000000004	1.8979200000000003	0	0	2.619	0.9143640000000001	0.39349900000000004	0.35427500000000006	1.8324400000000003	1.0481200000000002	0.29926600000000003	6.595670000000001	8.0422	3.3218100000000006	0.45271100000000003	1.9351800000000003	2.3364800000000003	3.5299200000000004e-6	0	2.7232200000000004	0	4.277010000000001	0	0	8.125710000000002	0	1.1464400000000001	1.5236600000000002	0.9588910000000002	1.0729600000000001	0	0	5.331430000000001	0.7784170000000001	0	2.38601	0.4834280000000001	2.01101	0	0	0	0.52353	5.813890000000001	1.35895	0.013170100000000002	2.5768700000000004	0	1.6988500000000002	7.432810000000001	0.0014038900000000003	7.908670000000001	4.36978	2.0529500000000005	0	1.8508600000000002	0	2.9519	0
XM_012107522.2	4.07629	6.011570000000001	0	3.5135900000000007	0.594241	1.5555300000000003	0.6956880000000001	1.17897	7.101520000000001	4.150950000000001	16.6423	13.3526	6.226440000000001	8.9799	4.1389	0.8763510000000001	1.38	0	4.7952	8.023230000000002	1.6908900000000002	13.9379	5.06777	14.2906	6.600770000000001	3.5052100000000004	7.418590000000001	1.2018300000000002	5.6025100000000005	15.815	4.964380000000001	0	3.4985600000000003	11.196	4.330080000000001	3.0850100000000005	2.52721	7.346880000000001	0.004063250000000001	3.2328800000000006	0	0	3.4731	0.5951500000000001	0	4.6023	1.21317	6.417410000000001	4.123780000000001	0.5495800000000001	1.3909100000000003	4.822750000000001	0	3.3617600000000003	1.24591	0	0	0
XM_012107107.2	9.7576	16.4378	0	13.4617	12.939	9.908280000000001	8.08787	1.6081500000000002	11.843	18.3036	9.378190000000002	6.9849	2.2082800000000002	1.2680700000000003	13.2873	11.1445	8.418780000000002	11.2148	30.0264	10.1128	21.7348	22.4699	15.8274	19.5663	12.9066	11.2819	41.2599	11.1786	14.6419	17.1145	15.0536	0	8.8257	11.2184	13.0972	1.4026100000000002e-6	2.01244e-9	19.9547	0.014430100000000003	1.7008400000000004	0	0	0	0.10121100000000001	0	26.5978	2.53094	2.7775700000000003	1.8445800000000002e-5	1.27021e-4	0	5.058020000000001e-5	0	0	0	0	0	1.1943300000000001
NR_107971.1	0	0	0	0	0	0	0	0	0	0	0	0	0	0	0	0	0	0	0	0	0	0	0	0	0	0	0	0	0	0	0	0	0	0	0	0	0	0	0	0	0	0	0	0	0	0	0	0	0	0	7.117790000000001	0	0	0	0	0	0	0
420	0	0	0	0	0	0	0	0	0	0	0	0	0	0	0	0	0	0	0	0	0	0	0	0	0	0	0	0	0	0	0	0	0	0	0	0	0	0	0	0	0	0	0	0	0	0	0	0	0	0	0	0	0	0	0	0	0	0
XM_027968433.1	12.7908	2.8239400000000003	6.8384	2.72651	3.5130700000000004	1.0851700000000002	0.33373	0.251802	6.195310000000001	8.05455	5.146610000000001	1.6757900000000003	2.16284	1.4765500000000003	1.2669500000000002	4.383830000000001	0.40417500000000006	11.9362	6.151410000000001	5.928040000000001	2.6598500000000005	1.6373900000000003	4.792750000000001	20.0957	2.3174300000000003	13.6927	1.1219500000000002	9.887550000000001	27.7207	3.2549100000000006	0.6236750000000001	0	17.2574	6.9338	0	2.1339400000000004	1.9745400000000002	2.4022200000000002	0.20201100000000002	1.6050100000000003	0.10740200000000001	0.8446040000000001	0.05707680000000001	0.05355870000000001	0.7978950000000001	1.7873100000000002	0.13064	8.151950000000001	1.3662	1.9241500000000002	0.6951370000000001	0.08664490000000001	0	0.6670450000000001	1.9220200000000003	0	0.4736310000000001	0
XM_004003498.4	3.4886600000000003	9.058220000000002	6.269260000000001	1.2399900000000001	2.6955	10.4656	0.531769	0.8570650000000001	6.2443800000000005	1.2833100000000002	32.084	3.3410700000000007	18.0822	2.8516100000000004	5.099190000000001	5.517330000000001	9.446240000000001	4.667280000000001	5.66255	3.7798700000000007	88.6741	1.7576900000000002	16.7191	14.9045	3.3848200000000004	3.1960300000000004	48.91	11.9049	16.1996	18.6056	7.785220000000001	0	30.2604	5.6612800000000005	0.7611330000000001	0.22754200000000002	0.322813	11.8821	3.1875300000000006	3.5666500000000005	0	1.9124500000000002	3.3900700000000006	1.2865	1.7404700000000002	0.8451140000000001	7.817780000000001	1.5071700000000001	4.5918600000000005	0.257118	1.6766800000000002	11.6553	30.4057	0.14689800000000003	0	0	8.02636	0
XM_015091894.2	0	0	2.4500900000000003	0.029168100000000006	0.0031319800000000004	1.6755000000000003e-4	1.3361000000000002e-6	0.19997700000000002	0.7572530000000001	0.31941600000000003	0	0.8390680000000001	0	0.8172850000000002	0	1.5795600000000003	0	2.5902100000000003	2.6177200000000003	0	0	2.3682600000000003	0	2.7958300000000005	1.8385400000000005e-7	0.013017800000000003	0	1.0653300000000002e-5	3.890230000000001e-8	0	0	0	3.8572800000000006e-4	0	0	0	0	0	1.6204100000000001	0	0	0	0.583922	0	0	8.87193	0	8.616660000000001e-8	0	0.5516610000000001	0.32862700000000006	0	0	0	0	0	0	0
XR_003589136.1	0	0	0	0	0	0	0.35158600000000007	0	0.18668400000000002	0	1.4744	0	0	0	0.6857360000000001	4.509010000000001e-9	0	0	0	1.04367	0	0	0.8459920000000001	0	0	0	0	0.266033	0	0	0	0	0	0.8061810000000001	0	0.20445600000000003	0	0.6073890000000001	0	0	0	0	0.31586000000000003	0	0	0	0	0	0	0	0	0	0	0	0	0	0	0
XM_015091895.2	31.7516	9.11058	15.427	21.1878	8.09983	3.2116900000000004	7.614930000000001	1.2553300000000003	20.6784	2.20989	29.3997	7.197460000000001	11.0397	12.8147	12.8426	13.2531	4.3794200000000005	14.5762	13.5237	11.4726	26.0078	3.3233200000000003	11.9152	25.6866	6.115740000000001	11.4281	6.4897100000000005	28.3308	23.7089	29.944	0	0	13.7748	8.22389	0	1.1185200000000002	1.8443100000000003	28.5591	0	0	0	0	3.1389700000000005	0.5076470000000001	2.02348	31.0987	0.5906730000000001	7.726630000000001	10.6364	0	1.0246600000000001	0.7078630000000001	0	0.559876	0.9314950000000001	0	3.1229500000000003	0
XM_012108068.3	2.5642400000000003	0.42122600000000004	1.3099	0.7799410000000001	0.20842600000000003	0.29500400000000004	2.2013	0.043989400000000005	1.6210400000000003	0.31392200000000003	0.27509200000000006	0.41082500000000005	0	1.0433200000000002	1.0653700000000002	0.8584280000000001	0	0.8536770000000001	0	0	0.136604	0	0.521031	2.07656	0.204775	1.0738600000000003	0.220234	1.6448300000000002	0.9262960000000001	0.7314990000000001	0.48162600000000005	12.5659	0.8773990000000002	0.5411290000000001	0.8286600000000002	0	0.021198100000000004	1.0453800000000002	0	0	0.32592000000000004	0.06066420000000001	0.05073220000000001	0.020401900000000004	0.021734400000000004	3.0990700000000007	0.08278020000000001	0.8625330000000001	0.146568	0	0.040770400000000005	0	0	0	0	0	0	0.8208060000000001
XM_012108163.2	1.7792600000000003	2.0785	0	1.1990800000000001	0.24171600000000004	0.38064700000000007	0.7323660000000001	0.151182	1.8294100000000002	0	2.1769900000000004	0.035129900000000006	0	1.7833300000000003	5.19674e-4	0.0010745300000000002	5.290380000000001	0.05282470000000001	2.8079100000000006	1.5761400000000003	5.260410000000001	0	1.4380200000000003	0	1.6873100000000003	0.020696500000000003	6.576260000000001	10.5154	11.1145	5.935590000000001	2.8622500000000004	0	4.60981	2.8921300000000003	1.1868	0.5853800000000001	0	15.8753	1.0454500000000002	3.3307300000000004	8.728370000000002	1.9383700000000004	0	0.161696	1.2909300000000001	3.955630000000001e-7	0.23308200000000004	1.8744700000000003	2.8157300000000003	0.08361820000000002	0.10665600000000001	2.0981900000000002	1.17592	0.16675700000000002	0	0	0.21428100000000003	0.634927
XM_027970476.1	0	0	0	0	0	0	0.030210600000000004	0.04472000000000001	0.0313167	0	0	0	0	0	0	0	0	0	0	0	0	0	0	0	0	0	0.6059680000000001	0.09752140000000002	0.174302	0	0	0	0.14300900000000002	0.7587590000000001	0	0	0	0.262205	0	0	0	0	0.04244620000000001	0	0.05511650000000001	0	0	0	0	0	0	0	0	0	0	0	0	0
XM_027968452.1	10.4595	4.392620000000001	8.459640000000002	3.9363700000000006	5.415220000000001	2.7678100000000003	2.15512	0.6750790000000001	4.691680000000001	10.8572	1.7176100000000003	2.8983100000000004	0	4.051130000000001	0.7147340000000001	3.4726900000000005	0	0	1.8303400000000003e-6	6.924250000000001	0.45273800000000003	0	4.236580000000001	3.7947700000000006	0	6.047890000000001	7.763490000000001	4.32908	0.754523	0.8666730000000001	3.3406600000000006	0	2.9836600000000004	3.5659900000000003e-4	0	6.805810000000002e-10	1.9975400000000003	3.8036300000000005	1.1499200000000003	0	0	0.8352330000000001	1.7116700000000002	1.9588000000000003e-7	0.23834300000000003	0	0	3.9653200000000006	0.595454	0	0	0	0	0.39904200000000006	0	0	0	0
XM_027968474.1	3.2817	2.6867800000000006	3.6586400000000006	1.8675100000000002	0	1.3749500000000001	1.21917	0.155317	2.6494100000000005	6.063280000000001	13.2649	8.9062	1.4966	1.8599700000000003	2.2479500000000003	4.43517	4.247470000000001	0.0010210700000000002	4.04558	8.279840000000002	1.7345100000000002	7.092160000000001	2.8596700000000004	5.2424800000000005	4.19174	1.6052400000000002	9.17355	2.7415500000000006	4.8430800000000005	3.9494700000000007	1.3589200000000001	0	1.9638500000000003	2.3829100000000003	0.7652630000000001	2.65492	2.1805	2.43882	0	0	0	0	2.8935200000000005	0.35790500000000003	0	4.071820000000001	0	2.8303800000000003	1.3106200000000001	1.6427400000000003	2.4439400000000004	0	0	1.0487600000000001	0	0	0	0
XM_015091897.2	3.7128900000000007	0.0011641400000000001	0	1.1914500000000001	0.5597860000000001	1.6586400000000003	1.1702500000000002	0.7016680000000001	1.0395900000000002	4.9179200000000005	0.564092	3.7247700000000004	8.76702	1.5628700000000002	1.3767300000000002	3.3747800000000003	0	0	3.2963500000000003	0	0	8.316880000000001	0.5167360000000001	9.916150000000002	2.5231	0	1.1886800000000002	0.8107690000000001	2.7338	1.7989	0	0	1.3581300000000003	1.0723300000000002	0	1.0469700000000002	1.9507200000000002	1.3102400000000003	0.6933980000000001	0	0	0	0.7031760000000001	0	0	4.51545	0	0.6411310000000001	0.33525600000000005	0	1.12362	0.640101	0	0	1.4642100000000002	0	0	0
XM_027968455.1	0	2.43007	0	0	0	0.9798920000000001	0.19759600000000002	0	1.4984400000000002	0	0	0	0	0	0	0.371389	0	0	0	0	0	0	0	0	0	0	0	1.4960700000000002	1.0425600000000002	0	0	0	1.2606	0.8905510000000001	0	0	0.12712500000000002	1.4253900000000002	0	0	0	0.26152600000000004	0.8374800000000001	0	0.08555480000000001	0	0.9802020000000001	0	0	0.515197	0	0	1.2605300000000002	0	0	0	0	0
XM_027968472.1	0	0	0	3.2439600000000007e-7	0	1.8809000000000004e-7	0.20306200000000002	0.29887900000000006	2.4532300000000005	4.372410000000001e-9	3.7721100000000005	8.044670000000002	0	2.3920900000000006e-9	0	0.33765000000000006	0	24.1982	3.9473600000000006	0	0	0	3.0736800000000004	0	7.3221500000000015	1.7628000000000004e-9	2.5223900000000006	0.704408	0.9666050000000002	1.7481700000000002	3.1702300000000006e-6	0	0	5.0814900000000005	0	3.2009600000000002	0	2.0360600000000004	3.0370100000000004	3.7318700000000007	0.46016200000000007	1.22185	1.8367100000000003	0.09876340000000002	0.38629500000000005	3.6853700000000007	1.3077900000000002	3.0376700000000003	1.4837200000000001	3.3577200000000005	1.0332500000000002e-8	2.6730600000000004	0.280895	2.3704500000000004	1.4713	0	1.3138400000000001	0.7355420000000001
XM_027968470.1	0.8078950000000001	0	0	2.2375300000000003e-8	0	1.3429600000000002	0.38517900000000005	0	0.5993170000000001	6.2847300000000006e-6	0	1.3337900000000003	7.042250000000002e-5	0	1.1933	1.0594900000000003	0	0	0	0	2.9145900000000005	2.0803300000000005	1.0565700000000002	0	0	4.30367	0	0.38298100000000007	3.0197800000000004	2.0203800000000003	1.2497300000000004e-7	0	4.22606	1.1994700000000003	0	0.5556160000000001	0.541985	0.9030390000000001	0	0	0	0	0	0.21908800000000003	0.189342	5.005190000000001	0	0	0.34583	0	0.393506	0	0	0	0	0	0	0
XR_003587246.1	0	0	0	0	0	0	0	2.8826400000000003	0	0	0	0	0	0	0	0	0	0	0	0	0	0	0	0	0	0	0	0	0	0	0	0	15.186	104.376	0	18.9081	0	125.179	30.5479	0	0	66.4589	52.1481	41.3518	53.924	0	6.207510000000001	35.8781	52.1707	43.7236	43.9488	50.4014	76.8954	11.2499	0	0	0	0
436	0	0	0	0	0	9.06957	3.1791100000000005	0	0	0	0	6.6754	0	0	0	0	0	0	0	0	0	0	0	0	0	0	0	0	0	0	0	0	6.915330000000001	7.281420000000001	0	0	4.9527600000000005	4.995750000000001	0	71.933	540.652	15.9677	5.193360000000001	2.4325200000000002	2.1157600000000003	0	0	6.935420000000001	3.0489200000000003	0	0	7.323510000000001	0	8.19888	0	0	0	742.872
XM_027968478.1	0.7784970000000001	0.359036	1.0286	0.5024620000000001	0.49051000000000006	0.6798940000000001	2.6706300000000005	0.037651300000000006	0.40514400000000006	2.6235	5.692010000000001	0.14025900000000002	0	0.12339200000000002	0	1.0486900000000001	0.9390120000000001	1.8924	0	1.0470700000000002	0.170384	0.24420700000000004	0.8135550000000001	0.7718140000000001	0	0	1.5267100000000002	0.9527420000000001	0.8982390000000001	0.686351	1.4822	0	0.295109	0	0	0.46668800000000005	1.3102900000000002	0.7274510000000001	0.276695	0	0	0.14417700000000003	0.05887650000000001	0	0	0.33464000000000005	0.17173000000000002	0.20288200000000003	0.04635820000000001	0.208992	0	0	0	1.5195800000000002	0	0	0.4587010000000001	0
XM_004001852.4	0.8941200000000001	0.32700500000000005	0	0	0	0.07707280000000001	0.35216700000000006	0	0.17656500000000003	0	1.7429700000000004	0	0	0	0	0.22440300000000002	1.3015400000000001	0	0	0	0	0	0	1.3142200000000002	0	0	0.6053080000000001	0.06858930000000002	0	0.5180760000000001	0	0	0.21303100000000003	0	0	0	0.06246630000000001	0	0.5640830000000001	0	0	0	0.39388600000000007	0	0	0	0	0	1.1287800000000001	0	0	0	0	0	0	0	0	0
XM_027968489.1	0.22851100000000002	0.09398040000000002	0.8979590000000001	0.012494400000000003	1.36654	0.23276400000000003	3.5297800000000004e-6	0.016440600000000003	0.16276600000000002	0.11642000000000002	2.9748600000000005	0.05994830000000001	0.04744430000000001	2.1284700000000003e-4	2.0108	0.23824200000000004	0.26128500000000004	0.35983200000000004	0.36899200000000004	0.252786	3.3554400000000006	0.011753400000000002	0.225646	0.4873450000000001	0.06698110000000002	0.6053520000000001	0.180016	1.3299600000000003	1.6064400000000003	0.9681900000000001	0.15322600000000003	0	2.1976400000000003	1.2984100000000003	0.8619010000000001	0.018354600000000002	0	0.29984600000000006	0.39428700000000005	0.6836280000000001	0.8567380000000001	0.21838800000000003	0.16120500000000001	0.11257200000000002	1.2025	0.11152300000000001	0.272838	0.28893	1.1630600000000002	0.11316700000000002	0.04090930000000001	0.16912300000000002	0.291499	0.018406000000000002	0.023073000000000003	0	0.35210700000000006	0.015535600000000004
XM_027968494.1	0.39827300000000004	0.14766700000000002	1.3098300000000003	1.4569700000000003	1.3400600000000004e-7	0.725848	1.1871700000000003	0.024860100000000003	0.502152	0.17980100000000002	0.038121300000000004	0.10444600000000001	0.073703	2.0566800000000005	3.8814200000000005e-5	0.36709	0.40664600000000006	0.586191	0.5856220000000001	0.38117300000000004	0.0026947700000000004	0.019043	0.35785700000000004	0.7602940000000001	0.11720900000000001	1.0152500000000002	0.31086	2.4203300000000003	2.9333700000000005	0.9930950000000001	0.230503	0	2.37896	0.4463500000000001	1.08065	0.027804400000000007	0.05475950000000001	1.2405300000000001	0.4415140000000001	0.9669140000000002	1.0292900000000003	0.283704	0.23841300000000004	0.20117900000000002	0.007935590000000001	0.4562510000000001	0.4094400000000001	0.36516000000000004	1.3105600000000002	0.141822	0.048081500000000006	0.20745800000000003	0.37093500000000007	0.019209300000000002	0.026842200000000004	0	0.412216	0.7710910000000001
XM_027970527.1	0	0	0	0	0	0.15643700000000002	0	0	0	0	0	0	0	0	0	0	0	0	0	0	0	0	0	0	0	0	0	0	0	0	0	0	0	0	0	0	0	0	0	0	0	0	0	0	0	0	0	0	0	0	0	0	0	0	0	0	0	0
442	0	0	0	0	0	0	0	0	0	0	0	0	0	71.0074	34.7987	0	0	0	0	0	0	0	0	0	0	0	0	14.5999	0	0	0	941.243	14.3713	9.771110000000002	0	0	0	8.766470000000002	0	0	0	13.8499	8.3215	3.4096100000000007	5.903020000000001	0	0	12.4543	8.800250000000002	0	0	0	40.2742	0	72.4042	0	0	151.828
XM_004001853.4	0	56.1514	0	0	0	0	0	0	161.507	0	0	0	433.484	0	0	103.74	0	0	0	0	0	0	449.254	0	0	0	0	0	0	0	3.1567800000000004	0	0	0	0	0	0	0	0	85.8385	0	219.949	82.5656	0	0	0	0	0	0	0	0	0	45.5092	0	0	0	0	9.77096
NM_001105261.1	0	203.687	0	1.2379	1.11362	0	0.9256540000000001	0.42021100000000006	5857.99	1.02096	15.6161	0	7617.61	0	0.19468200000000002	1916.49	2.8242900000000004	0	0	0	3.4482100000000004	0	7878.41	0	0.733338	0	1.6666500000000002	1.9538400000000002	1.1609	3.9234300000000006	0	0	10.9174	0	0	0	0.356837	2.9893400000000003	5.535160000000001	201.382	6.739310000000001	1428.43	20.3248	0	1.8548600000000002	0	1.1950600000000002	0.8088690000000001	3.4085400000000003	0	0	0	0	0	0	0	0	0
XM_015091906.2	5.1547600000000005	2.18631	4.3205	4.4905800000000005	6.0552	3.7307500000000005	3.1334700000000004	0.560304	7.143910000000001	8.488980000000002	15.3299	3.9135700000000004	15.5003	3.5766800000000005	8.581940000000001	8.38789	10.4052	5.921010000000001	12.5007	8.726770000000002	6.192270000000001	10.9602	2.5323800000000003e-4	10.4648	3.6845700000000003	12.2334	7.984680000000001	4.8476300000000005	5.264870000000001	10.7535	2.6986800000000004e-4	0	14.162	5.787670000000001	0	15.4214	10.8154	5.5731	4.519430000000001	4.148910000000001	0	3.5861500000000004	7.200990000000001	1.2456300000000002	1.7499	9.020890000000001	0.6906820000000001	8.62194	12.028	4.41037	3.8491800000000005	4.132370000000001	1.7008	8.328990000000001	8.122460000000002	3.3161400000000003	1.1308300000000001e-5	2.4803
XM_015091903.2	17.189	15.4499	9.931370000000001	5.6837	6.405880000000001	11.7788	13.4857	3.6847500000000006	16.4429	16.6401	8.807150000000002	11.8279	16.6002	22.4963	9.707920000000001	16.0494	1.1358600000000003e-9	18.0124	7.297620000000001	11.1724	12.5794	2.5181400000000003	19.6592	7.595480000000001	7.8755700000000015	17.8734	5.487750000000001	12.7684	12.6579	6.175320000000001	8.565280000000001	0	17.8434	7.530360000000001	26.1159	0.44906000000000007	4.76836	7.587510000000001	4.1104	0	2.5498100000000004	0	4.753690000000001	1.1554000000000002e-10	0	20.4496	1.2516600000000002	14.3285	1.5661900000000002	2.5707900000000006	0.7183740000000001	0	0	0	2.5997900000000003e-8	3.425100000000001e-8	3.7076400000000005	0
XR_003587349.1	0	0	24.1138	0	0	0	0	0	0	0	0	0	0	0	0	0	0	0	0	0	0	0	0	0	0	0	0	0	0	0	0	0	0	0	0	0	0	0	0	0	0	0	0	0	0	0	0	0	0	0	0	0	0	0	0	0	0	0
XM_004001855.4	0.43893800000000005	0	0.21329000000000004	0.32879	0.04878640000000001	0.527706	3.4780200000000003	0.13939600000000002	0.8683760000000001	0.8739290000000001	16.3414	5.241420000000001	0.40063600000000005	0.09934970000000001	0	0.7055660000000001	2.2971500000000002	1.5753600000000003	0.36721300000000007	0.5502400000000001	0.47122700000000006	3.6180500000000007	0.6805150000000001	1.2633100000000002	3.0695700000000006	0.65919	1.2913100000000002	11.3685	4.104710000000001	55.0568	16.475	0	24.2283	0.42158400000000007	0.504834	3.0634200000000003	2.37543	12.2768	14.7336	0.525706	0.9780050000000001	0.21294900000000003	3.6261900000000007	0.012407400000000002	0.09393330000000001	4.58011	0.255195	0.5279200000000001	16.4769	0.39585700000000007	1.0825200000000001	0.03913440000000001	0	1.6337700000000002	0.6149920000000001	0	1.7645800000000003	3.5220300000000004
XM_012111972.3	0.43847500000000006	1.8395700000000004	2.3418900000000002	0.501581	0.36026600000000003	4.0834	10.259	0.05415650000000001	0.9861410000000002	1.5633500000000002	6.450910000000001	1.19317	1.4445700000000001	1.4449700000000003	2.1291200000000003	0.8160340000000001	2.12712	1.4188800000000001	0.43355600000000005	1.4436800000000003	0.9392630000000001	0.725632	0.7984220000000001	1.0958	0.5372960000000001	0	14.3885	9.684770000000002	9.091320000000001	5.488290000000001	1.06394	0	4.370480000000001	11.1169	0	0.08409650000000002	0.23554400000000003	1.3886200000000002	1.1052	0	1.0598600000000002	0	2.1436	0.44171000000000005	0	34.3831	0.25272000000000006	0.8050470000000001	1.1116500000000002	0	0.16448800000000002	0.8620210000000001	0	0	0.5640510000000001	0	0.5262380000000001	1.4835800000000001
XM_027970081.1	13.9031	10.6598	16.61	6.982030000000001	5.553380000000001	7.205890000000001	7.249040000000001	1.9210100000000003	7.869230000000001	2.3415500000000002	3.9403100000000006	5.725430000000001	0.0021955900000000003	8.228150000000001	5.976940000000001	11.0083	3.5010900000000005	14.4871	0	8.878610000000002	0	4.673470000000001	7.7564	11.3234	2.6852800000000006	2.15552	12.8893	2.8232800000000005	7.246670000000001	5.370160000000001	0	0	4.03328	3.2753700000000006	4.5526100000000005	0.509325	0.5498980000000001	2.9245900000000002	2.3810900000000004	0	0	0	1.9905100000000002	0	0	3.9281200000000007	0	3.4202300000000005	0.22637200000000002	0	0.7187910000000001	0.6542	0	0	0	0	0	0
XR_003589488.1	0.9467070000000001	3.3796700000000004	5.588590000000001	2.8935700000000004	1.1040400000000001	1.6579	3.5925400000000005	0.162255	1.3431100000000002	1.7090700000000003	6.392850000000001	4.0932	0	8.62311	1.5723600000000002	2.38635	0.9131290000000001	0	6.142040000000001	0	0	0	4.842360000000001	0	1.8495500000000002	0	3.3636600000000003	4.37734	3.2985400000000005	3.0439200000000004	1.6426800000000001	0	2.0635600000000003	1.30231	0	0.35507200000000005	0.32525400000000004	2.10618	0	0	0	0	0.9137720000000001	0.11974700000000002	0.07507470000000001	1.3219300000000003	0.129391	2.6788700000000003	0.9009860000000001	0	0.8561440000000001	0	0	0.46735600000000005	0	0	0	0
XM_027970679.1	9.202090000000002	23.1658	13.4143	20.0024	26.9286	14.4009	6.0752500000000005	5.802860000000001	22.2499	1.9596300000000002	7.491810000000001	8.34782	47.4744	17.6203	12.1695	19.6467	31.0727	0	22.5297	3.9799600000000006	25.8865	7.932880000000001	30.2828	4.219170000000001	4.30731	15.3591	41.0338	16.4663	8.564340000000001	24.0326	22.4901	0	7.593230000000001	32.1727	17.8491	2.1085300000000005	0.5621740000000001	15.7807	16.673	2.1800300000000004	14.3382	7.0604	18.9755	5.017250000000001	10.3933	29.9429	4.755510000000001	24.1476	11.5692	3.7546800000000005	6.986570000000001	14.0272	8.055010000000001	0	5.536480000000001	16.5694	6.520710000000001	8.954730000000001
NM_001126363.1	0	0	0.04849710000000001	0	4.992420000000001	0	0	0	0	0	0	8.332730000000001e-9	32.4673	2.5081200000000003e-6	0	0	0	0	2.9459400000000002	0	3.5198500000000004	0	0	0	0	0	0	0	0	0	0	0	0.22797000000000003	0	0	0	0	0	0	0	0	0.41329200000000005	0	0	0	0	0	0	0	0	0	0	0	0	0	0	0	0
XM_027970880.1	9.371170000000001	4.301690000000001	0	8.74027	3.1252600000000004	6.126380000000001	6.363780000000001	2.5754	13.3432	5.1440600000000005	23.7967	9.7286	0	8.143880000000001	12.333	9.0456	10.1008	18.7213	0	30.0367	22.9907	12.1329	6.625240000000001	12.9063	15.0295	14.767	11.9468	8.542840000000002	10.5778	14.8175	6.325710000000001	0	17.432	2.3403100000000006	0	1.7142700000000002	2.8183700000000003	6.324420000000001	0	2.1579800000000004e-8	0	3.1827100000000006	7.1699	1.26259	0	7.327160000000001	2.4529000000000003e-6	11.6958	6.587170000000001	0	2.0778200000000004	2.90879	1.3147500000000002e-5	3.1145300000000002	7.656980000000002e-6	0	2.0711500000000005e-6	4.1701300000000004e-4
XM_027968530.1	0	1.4466	0	0	0	0	0.9007150000000002	0	0	0	0	0	0	0.47813200000000006	0	0	0	0	0	0	0	0	0	0	0	0	0	0	0	0	0	0	0.210271	0.528865	0	0.04982630000000001	0.11365000000000001	0.38818900000000006	0.694401	1.6351500000000003	1.6264100000000001	0.19410200000000002	0.48344100000000007	0.159586	0.15946100000000002	2.8590300000000006	0.10782200000000002	0	0.40119200000000005	0	0.10197000000000002	0.287125	0	0	0	0	0	0
XM_027968550.1	0	0	0	0	0	0.327622	0.560817	0	0.5537200000000001	0	0	0	0	0	0	0.20386000000000004	0	0	0	0	0.7025800000000001	0	0	0	0.21143200000000004	1.4112800000000003	0	0.23728200000000002	0	0	0	0	1.0980200000000002	1.7228400000000001	0.5657700000000001	0.09527320000000002	0	0.31496700000000005	0	0	0	0.6160970000000001	0.17506400000000003	0.08700190000000002	0.0734082	8.93945	0	0.302447	0.07714240000000001	0	0	0.150205	0	0	0	0	0	0
XM_027968512.1	0	0.33457100000000006	0	0	0	0	0	0.49529300000000004	0	0	0	0	0	0	0	0.0019412900000000002	0	0	0	0	0	0	0	0	0	0	0	0	0	0	2.6069400000000003	0	0	0	0	0	0	0	0	0	0	0	0	0	0	0	0	0	0	0	0	0	0	0	0	0	0	0
XM_027968539.1	0.455927	1.5051300000000003	0	0.16017000000000003	0	0	8.925260000000002	0	0	0.7527300000000001	0	0.5747810000000001	0	0	0.06359810000000002	0.30197900000000005	0	0	0	1.9597400000000003	0	0	3.0131300000000003	0	1.3313800000000002	1.5045400000000002e-8	2.0533500000000005	0.34946600000000005	1.26676	4.391610000000001e-10	2.0824800000000003	0	3.6151400000000007	3.0160100000000005	0	1.7698100000000003e-6	0.20830500000000002	1.0376200000000002	4.2258700000000005	0	0	2.5054300000000005	1.08488	0.23782400000000004	0.45030100000000006	13.1819	0.49067200000000005	2.2001800000000005	2.7238600000000006	0	0.21067200000000003	2.0733800000000002	0	0.20475400000000002	0	0	0	0
XM_027968557.1	1.05268	1.9436300000000002	0	0.9046270000000001	1.8835500000000003	0.9636130000000002	6.4701	0	0.8882960000000001	0.398751	5.962440000000001	1.8338300000000003	6.321480000000001	0.6574760000000001	0.10092500000000001	1.0902900000000002	0.596349	0	1.9524	3.1167500000000004e-8	5.217670000000001	1.00937	0	7.217300000000001e-7	0	0.15229900000000002	3.9807300000000008	4.13168	2.6029600000000004	5.6689	2.3267800000000003	0	2.9587	0.8230410000000001	0	0.08733160000000002	0.20604100000000003	1.2734	0	0	0	2.5108800000000006e-5	2.5318300000000002	0.07719360000000001	0.005876450000000001	7.757790000000001	0.7657910000000001	0.7214990000000001	3.2873100000000006	0	0	3.7141300000000004	0.7137030000000001	0	0	0	0.6533900000000001	0
XM_027968515.1	0	0	0	1.3439800000000002e-9	0	0	0.7858040000000001	0	0.10334000000000002	0	0	0	0	0	0	0.21364300000000003	0.33779200000000004	2.53501	0	0	0	0	0	0	0	0	0	0	0.29461200000000004	0	0	0	0.4324700000000001	0.133974	0	0	0	0.21524200000000002	0	0	0	0	0	0	0	0	0	0.32152600000000003	0.13837600000000003	0	0	0	0	0	0	0	0	0
XM_027968527.1	0	0	0	0	0	0.04718730000000001	3.2918600000000007	0	0	0	0	0	0	0	0.312576	0	0	0	0	0.44711600000000007	5.086540000000001e-7	0	0	5.200170000000001	0	0	0	0	0.18848700000000002	0	1.1892800000000001	0	1.9792700000000003	1.06207	0	1.76249e-4	0	0.15217300000000003	0.7704850000000001	0	0	0	1.5706700000000002	0	0.37208300000000005	9.315130000000002	0	0.34283800000000003	2.1767	0.22066900000000003	0	0.7505660000000001	0	0	0	0	0	0
XM_027968523.1	0	3.2893300000000007e-9	0	0	0	0	0	0	0	3.5213100000000004e-8	0	0	0	0	0	0	0	0	0	0	0	0	0	0	0	0	0	2.4583300000000005e-8	0	0	0.22165700000000002	0	0	0.514776	0	0	0	0	0	0	0	0	0.08445660000000002	0	0	0	0	0	0	0	0	0	0	0	0	0	0	0
XM_015091907.2	0	0	0.5635840000000001	0	0	0.30286	2.3842	0.303433	0.708837	0.45447600000000005	3.1238300000000003	0	0	0.7653620000000001	0.6455550000000001	0.010901800000000001	0.7585230000000001	2.8327100000000005	2.7011	1.8304600000000002	2.4027900000000004	0	0	0	0	0.33455900000000005	0.601071	1.7918200000000002	1.1821300000000001	1.2709700000000002	0	0	0.7741540000000001	9.100550000000002	0	0.08674430000000001	0	0.37484200000000006	1.833	3.6706600000000007	0.4457900000000001	1.4927400000000002	0.7180540000000001	0.22776200000000002	0.34981700000000004	48.8908	2.23261	0.8026480000000001	0.9843220000000001	0	0.006733730000000001	3.4278900000000005	0.49588200000000004	0.17472500000000002	0	0	0	3.5659600000000005
XM_027968571.1	4.985380000000001	0	0	0	5.451990000000001	0.7911090000000001	0	0	1.1294300000000002	3.995	26.1315	2.33707	0	2.9872800000000006	1.8974900000000003	0	2.0581600000000004	0	5.682220000000001	5.402080000000001	0	0	2.6113300000000006	0	3.4054900000000004	4.0362100000000005	5.899760000000001	4.2985500000000005	1.1623500000000002e-6	0	0	100.674	0	2.5055800000000004e-7	0	3.4311400000000005	2.6438600000000005	2.8008800000000003	5.377890000000001	0	0	0.0016248900000000001	16.1367	0	1.4228	0	0.8414330000000001	3.1296500000000003	6.647020000000001	1.9989800000000002	0	1.7167	0	5.8503300000000005	0	0	0	0
XM_027968560.1	30.0491	19.9236	19.5108	37.8722	21.7591	20.2217	22.0789	3.0923700000000003	36.4007	20.1626	93.265	35.9585	38.0708	36.5855	50.0347	34.2574	63.1953	44.7612	62.2338	34.5542	31.9704	31.4612	28.1569	56.4058	36.6162	17.7648	34.4513	53.3668	41.1103	99.8234	63.7727	0	71.5089	32.1721	17.7436	27.3229	20.3116	46.7136	89.2122	0	0	7.415630000000001	57.2024	13.4885	38.0959	43.8886	40.0097	33.0024	75.2621	15.0318	28.4856	23.768	11.6407	20.4958	28.625	0	33.9861	0
XM_027968568.1	33.7774	21.8863	17.3186	24.6213	19.6207	12.682	21.465	4.565310000000001	25.5865	8.260270000000002	16.0459	16.3275	35.7628	40.9452	41.2872	29.6071	17.7383	25.5923	17.8897	26.6035	30.5785	10.9273	27.6145	13.5155	19.4756	30.8158	25.3718	21.3002	23.9601	33.2005	102.649	0	27.5367	27.9199	37.4349	13.023	4.800910000000001	42.1001	67.2457	0	0	17.8626	80.5819	9.318050000000001	30.3912	23.7012	20.5032	25.0596	41.7871	7.913660000000001	15.4519	18.0414	7.638550000000001	12.2055	12.6096	0	29.6646	19.6326
XM_027968574.1	0	0	13.6608	0	1.4829100000000002	0.30122400000000005	0	1.14569	0	0	0	0	0	0	0	0	4.174740000000001	0	2.2762300000000004	0	0	0	0	0	0	0	0	0	0.7539450000000001	1.0788400000000002	4.366180000000001	0	0	0.48957300000000004	0	0	0	0.31528400000000006	0	0	0	1.3350500000000003	0.16034	0	0.4637990000000001	0	0	0	0.7799070000000001	0	0	0	0	0.6887110000000001	0	0	0	0
XM_027968580.1	0.26917900000000006	0	0	5.968110000000001	0.020584	0.9132840000000001	3.564	0	0.016963600000000002	0.168997	0.30546500000000004	0.012611200000000003	0	0.07921920000000002	0.03572890000000001	0.84780200000000006	0.0015943500000000002	0	0	0.14891300000000002	0	2.8411200000000005	0.04229780000000001	0	0.005346700000000001	0	0.017186400000000004	17.1304	6.372980000000001	17.3918	0	0	8.429950000000002	4.147660000000001	0	3.569400000000001e-5	8.762750000000002e-8	0.9088920000000001	1.22293	0	0	0.45782100000000003	13.6713	0.8066300000000001	2.5031600000000003	0	0	0.046559	11.0994	2.4138200000000003	1.2644400000000002	0.46097800000000005	0	1.2542600000000002	0	0	0	0
XM_027968578.1	11.3345	1.7572300000000003	0	1.9195800000000003	4.73195	1.29923	4.667420000000001	0.35841000000000006	6.0052	3.6855	24.5979	1.5031700000000001	10.9233	7.2306300000000014	11.9349	6.292770000000001	2.1027	6.878140000000001	0	6.649570000000001	2.7471200000000002	0	7.450050000000001	1.7399300000000002	2.4911900000000005	0	5.6679200000000005	0.8521150000000001	7.891910000000001e-4	8.583450000000001	21.0335	0	14.2367	5.606860000000001	8.838320000000001	5.899380000000001	2.9637500000000006	12.2821	22.3527	5.065450000000001	12.958	4.817590000000001	30.1232	4.382440000000001	10.4911	3.7900400000000007	4.54	9.382850000000001	60.7513	0	5.654540000000001	7.647030000000001	1.9234400000000003	1.9773600000000002	6.716750000000001	0	6.7606	8.39385
XM_015091592.2	272.453	80.0094	179.376	48.7977	169.949	84.3836	28.1392	3.2113800000000006	133.448	195.757	19.784300000000002	175.51	169.833	70.2607	28.9016	136.44	18.5688	128.481	112.76	43.178	0	149.875	23.3041	53.3295	80.0349	47.4575	30.8214	32.9086	36.9232	0.006635270000000001	7.681690000000002e-7	0	1.8803700000000003	27.1454	77.6511	111.604	32.0771	37.8802	19.7486	0	0	0.05372020000000001	4.737750000000001	6.0893	46.6675	0	38.0121	3.0745800000000005	13.9491	71.106	69.3549	43.2296	34.2241	88.9011	24.1024	0	54.8545	0
NM_001093786.1	583.892	278.676	498.75	677.485	448.599	234.729	80.1597	70.0806	652.656	684.103	165.372	906.765	320.253	234.359	253.247	490.892	241.841	517.561	486.041	551.031	321.938	1200.8	529.732	378.804	1199.16	551.165	174.203	208.112	193.266	144.215	335.87	0	152.894	508.337	1162.37	849.164	846.914	480.259	296.752	50.1766	0	153.865	203.629	50.2416	249.594	325.181	138.456	578.706	69.5462	489.143	475.112	114.592	53.8343	593.788	341.671	0	279.889	12.9274
XM_015091593.2	19.4643	5.4166	7.842540000000001	9.012030000000001	13.2175	7.096010000000001	7.079240000000001	1.9708500000000002	23.559	21.2316	20.8188	65.8229	16.8209	0.9981780000000001	2.2744	10.5579	0	54.3184	14.497	18.2454	1.6700500000000003	70.0289	10.7966	28.4215	84.6994	26.8104	20.008	32.834	28.6863	25.8711	51.2888	0	20.7046	16.3173	8.610210000000002	22.1695	20.7826	9.051040000000002	9.919360000000001	0	12.4054	24.9958	12.1601	2.01445	1.8543	6.873160000000001	4.773360000000001e-7	8.179720000000001	5.395370000000001	11.4641	14.0404	1.27574	2.6529400000000003e-6	7.3361100000000015	6.747810000000001	0	0	0
XM_027964379.1	0	0	0	0	0.19631000000000004	0.0674933	0.03721710000000001	0	0	0.21044200000000002	0.554544	0	0	0	0	0.03947950000000001	0.285185	1.5354700000000001	0	0	0	0	0	57.3611	0.36005800000000004	0	0.10749200000000002	2.0167200000000003	2.4308400000000003	0.571362	0	0	0.4930880000000001	0.31411800000000006	0	0.24256600000000003	0	0.418017	0.529695	0	0	0	1.6093800000000003	0	0	0	0.21346800000000002	0	0.41373800000000005	0.37769100000000005	0.26163400000000003	16.1968	0.571064	0	0	0	0	0
XM_012112963.3	15.6908	12.995	12.7926	5.9020600000000005	8.232970000000002	7.767	12.8698	1.5527	12.6466	10.2053	10.8142	16.3568	13.6953	20.3987	14.4628	11.4786	6.5067200000000005	22.7128	23.1753	17.5571	12.8648	9.306030000000002	10.6998	34.4158	17.874	22.688	16.5374	11.7337	12.8196	8.58285	8.673190000000002	0	9.855060000000002	14.764	8.573810000000002	5.010060000000001	4.765490000000001	56.2674	8.078170000000002	0	4.465280000000001	4.170020000000001	7.957150000000001	1.5166400000000002	3.3026700000000004	4.788620000000001	2.7183100000000002	11.5751	4.805160000000001	3.3173300000000006	4.8163100000000005	5.444140000000001	2.08611	2.9177400000000002	2.13899	0	2.9134800000000003	2.6638800000000002
XM_004001860.4	7.824490000000001	10.9222	7.855190000000001	4.1675	4.526460000000001	5.370540000000001	6.061240000000001	0.9321010000000001	6.088590000000001	4.06932	13.4591	8.96442	17.7155	5.264950000000001	4.37483	8.33125	6.207230000000001	0	3.1664100000000004	3.8464800000000006	2.16346	2.5960000000000005e-9	16.7353	12.5238	8.11424	7.833540000000001	8.530750000000001	13.2273	11.7037	8.809910000000002	0	0	4.6439200000000005	1.0402	1.6192900000000003	4.70795	2.9109200000000004	3.3476300000000005	3.5145100000000005	0.05203380000000001	0.030729800000000005	0.05794940000000001	5.440060000000001	0	2.55941	6.226060000000001e-8	5.038080000000001	4.278620000000001	6.0522800000000005	1.37322	1.4243200000000003	6.070310000000001	11.5899	1.4723400000000002	4.7609	0	0.10190300000000001	0
XM_012112867.3	2.6010800000000005	0.8035050000000001	0	0.7888970000000001	0.8425040000000001	1.0881900000000002	0.33456300000000005	0.605095	0.35583000000000004	3.8769300000000007	5.401210000000001	0.46502000000000004	0	1.2114900000000002	0.0033517000000000004	0.24106700000000003	1.8050900000000003	9.472220000000002	2.8989800000000003	0	5.401880000000001	0	1.5066400000000002	0	0.9244510000000001	4.362680000000001	2.6971	3.0864800000000003	3.3278	3.9384100000000006	0	0	2.3291	0.9428400000000001	0	0.6526350000000001	1.5120900000000002	1.6338300000000003	0	3.4849800000000006	1.8747800000000003	2.5958500000000004	1.9709900000000002	0	1.17043	5.793620000000001	1.3850200000000003e-7	0	1.8292300000000004	0.866616	0.45365800000000006	5.976130000000001	0.0014042700000000002	0.561269	0	0	3.7434	0.656077
XR_003589163.1	1.5489400000000002	3.4187300000000005	2.65377	2.9692800000000004	1.5635100000000002	0.5110190000000001	2.8660500000000004	0.6058340000000001	5.010210000000001	4.054570000000001	3.6825300000000007	0.8714250000000001	10.6808	4.787650000000001	4.903510000000001	3.0673300000000006	1.06685	0	3.7793500000000004	9.672220000000001	5.0825700000000005	7.554840000000001	9.856550000000002	1.6838600000000004e-7	0.7305650000000001	0	4.7214100000000006	6.473810000000001	5.303110000000001	11.4693	7.498770000000001	0	9.936990000000002	5.9628	1.5981500000000002	0.5078450000000001	0.9913680000000001	4.402950000000001	4.999560000000001	8.512460000000002e-5	0.004026920000000001	3.5791	6.472880000000001	2.1416700000000004	1.2524600000000001	1.8739400000000004	0.20178900000000002	5.2285	6.968220000000001	1.9782200000000003	2.4859200000000006	8.659060000000002	0.030115100000000006	2.8495300000000006	0	0	0	0
XM_027970592.1	0.25971900000000003	0.07813870000000002	0	0	0	0.074688	2.1362900000000002	0.008646590000000001	0.12940800000000002	0.178047	3.4895500000000004	0.13007500000000002	0	0.05378780000000001	0.04865160000000001	0.09900540000000002	0.46632300000000004	0	0.26686200000000004	0.43861600000000006	0.6410020000000001	0	0.040856100000000006	1.35346	0.058623900000000013	0.269378	0.12120800000000001	0.9785850000000001	0.7014	0.8306930000000001	0.5199440000000001	0	4.48235	0.36775500000000005	0.22908300000000004	0.05508620000000001	0.08077020000000001	0.36925600000000003	0.08616580000000001	5.7305600000000005	4.9406	0.17818100000000003	0.25147	0.07232230000000002	0.1581	2.7650500000000005	0.43159900000000007	0.14220100000000002	1.4015600000000001	0.11422400000000002	0.11771700000000002	0.44858200000000004	0.172604	0.034691200000000005	0.140578	13.9502	0.537015	0.9685200000000002
XM_027968595.1	46.6514	23.5783	10.2391	26.9487	38.0508	33.2158	30.3178	6.525970000000001	35.0806	34.5023	35.6112	57.4968	23.259	22.1305	19.1983	27.5668	35.5717	118.016	86.8937	58.8196	96.6465	34.8009	27.3963	105.855	46.5958	163.597	38.7343	92.6276	135.553	96.012	43.603	0	49.2481	45.5324	68.3434	7.007460000000001	7.5200200000000015	57.8079	27.8012	0	4.9869200000000005	6.408490000000001	62.7713	4.634220000000001	8.53119	45.8208	6.708140000000001	29.3668	66.7966	0	12.0555	27.2339	8.717810000000002	5.51165	8.476930000000001	0	33.9975	9.955410000000002
XM_015091912.2	21.458	15.2398	17.7003	8.556160000000002	3.1601100000000004	19.5702	26.4246	3.0907400000000003	26.992	8.982070000000002	31.535	42.2776	21.1055	11.134	30.5555	12.1045	0	41.0865	74.6415	65.5064	33.8105	18.3	15.0233	41.8609	34.1121	78.572	15.4319	77.2309	72.2961	82.5921	0	0	26.2313	5.282780000000001	0	4.6881200000000005	4.7344800000000005	42.7853	23.9518	0	0	6.8827	54.545	4.0195	11.6889	0	0	32.0558	42.8766	16.9247	11.1286	4.8412500000000005	0	8.92871	8.83106	0	0	0
XM_004001862.4	18.034	6.285350000000001	15.7887	2.5629	0	11.2953	25.2747	0.48275700000000005	10.4305	5.8107	52.2469	16.2353	0	1.5266	1.8041800000000003	4.443060000000001	0	19.9058	20.6581	4.578990000000001	5.560370000000001	7.569580000000001	1.3892200000000001	5.634110000000001	10.834	10.7023	11.2203	101.304	115.257	52.476	0	0	16.2688	4.15401	18.4147	0	0.7987910000000001	14.951	0	0	0	0	2.0808700000000004	0	0	16.3823	0	8.664660000000001	4.355930000000001	0	1.2518300000000002	0	0	0	2.8405600000000004	0	0	0
XM_027970664.1	0.10135600000000002	0	0	0	0	0.26285800000000004	0.26795900000000006	0.09801930000000002	0.15124400000000002	0.13539900000000002	2.2894600000000005	0.09086360000000002	0	0	0	0.15225200000000003	0	0	0	0	0.506909	0.25519200000000003	0.38170400000000004	0	0.134697	0.32247300000000007	0.14422600000000002	6.366680000000001	4.1182	2.2804300000000004	0	0	1.3027800000000003	0.221899	0.6096500000000001	0	0	0.41582500000000006	0.7238470000000001	0	2.5670600000000006	0.09972520000000001	0.46398100000000003	0.028637600000000006	0.06389490000000002	0.40858600000000006	0.17719300000000002	0.40417600000000004	0.32046300000000005	0.16411900000000001	0	0	0	0.09867940000000001	0	0	0.363256	1.2413800000000001
XM_004001863.4	2.4051	2.6216500000000003	0	2.5725800000000003	2.8914800000000005	4.804260000000001	1.7204100000000002	0	1.8139100000000004	1.1622400000000002	3.5198100000000007e-10	1.5019900000000002	1.8294	2.4017800000000005	2.9835800000000003	2.3625400000000005	0	0	6.507410000000001	4.17956	5.053250000000001	2.2680300000000004	1.7907100000000002	5.435460000000001	2.2976500000000004	0.017151200000000002	2.22847	2.6362200000000002	2.3862200000000002	0.641337	2.7140600000000004	0	1.7583900000000003	3.2952	0	0.5847350000000001	0	3.6146700000000007	3.0878900000000002	0	0.4850380000000001	6.517130000000001e-10	3.3872600000000004	0.12324100000000002	0.7918490000000001	0	0	1.8457100000000002	0.9420240000000001	0	0.47893800000000003	1.5491	1.1179000000000002e-9	0.46959400000000007	0.37798000000000004	0	6.535340000000001e-8	2.7590300000000005
XM_012113900.3	0	0	0	5.368460000000001e-8	0	0.44335300000000005	0	0	0	1.8845400000000003	0	0.32921300000000003	0	0	0	0	0	0	2.4261300000000004e-8	0.0016429200000000002	7.384320000000001e-4	0	5.200480000000001e-4	0.0012356100000000003	3.6097500000000005e-6	6.899560000000001	1.1075	0.7605410000000001	0.24094200000000002	1.5224400000000003e-4	0	0	0.6065010000000001	0.412544	0	1.21595	1.4151500000000001	0.32352400000000003	0	0	1.6375200000000003e-4	0	0	0.11179400000000002	1.4905700000000002e-4	0	0	0	2.6491300000000005e-5	0	0.209882	0	0	0.39654200000000006	7.714370000000001e-5	0	0	0
XM_012114060.3	0	0	5.005500000000001e-5	0	0	0.153396	0	0	0	0	4.81524e-6	0	0	0	0	0	3.12201e-5	7.959550000000002e-5	0	6.195760000000001e-6	0	0	0	0	0	2.2191100000000002e-9	0	0.30539700000000003	0	0	0	0	0	2.6702300000000006e-8	1.8000600000000002e-5	0.222621	0.12420200000000002	0	7.010190000000001e-6	0	0	6.214830000000001e-6	0.06310890000000001	0.281534	0	0	1.2374000000000002e-7	0.5831440000000001	0.44449900000000003	3.256150000000001e-7	0.0018172300000000002	0	9.850960000000002e-6	3.692070000000001e-7	0	0	1.1709800000000001e-4	0
XM_004001864.4	1.4193900000000002	0.546065	3.8086900000000004	0.6410700000000001	1.3561500000000002	1.5897500000000002	0.8607780000000002	0.629657	1.4319900000000003	0	4.354830000000001	1.1067700000000003	0	2.0779500000000004	1.1892600000000002	0.723995	2.3738	5.967950000000001	3.0605000000000007e-7	0.889542	4.883390000000001e-7	0	1.2787500000000003	2.6253000000000007e-8	0.643985	0	1.3005	1.8286	2.6842200000000003	4.40936	0	0	3.7031100000000006	0.04371690000000001	0.9669790000000001	0	0.149151	1.1667900000000002	0.20812900000000004	0	0	0.8650770000000001	1.7425500000000003	0.18770100000000003	0.6958620000000001	3.4064100000000006	0.06610160000000001	1.7465400000000002	0.8962320000000001	0.011173500000000003	0.23256300000000002	0	1.3634800000000002	0.40872300000000006	0	0	2.0556300000000003	0
XM_027968622.1	0.28006200000000003	0	0	0.17617600000000003	0	0.24239900000000003	0	0	0.34442600000000007	0	0	0	1.6373900000000003	0	0	0.23536100000000001	0	0	0	0	0	0	0	0	0	0	0.22935500000000003	0.17888400000000002	0	0	0	0	0	0	0	0	0	0	0	3.8984800000000006	5.906640000000001	0.6638350000000001	0.151877	0	0.129556	0	1.2934700000000001	0.298856	0.522027	0.9645050000000002	0.142072	0	0	0	0	0	0	2.4150600000000004
XM_027968628.1	13.279	6.278040000000001	17.2295	19.5446	11.2476	11.6778	11.758	1.9658300000000002	11.4039	3.7386	64.6174	0.9970060000000002	3.1494900000000006	5.61537	3.7090200000000006	13.3857	54.1239	36.788	8.4976	28.7048	11.2555	1.7518700000000003	5.43641	293.835	1.6785400000000001	65.9039	12.9495	126.715	64.2967	93.4213	9.47539	0	51.0099	10.9615	1.6481700000000001	0.7176530000000001	0.21937800000000002	10.9447	5.9232	0	2.1156400000000004	0.8765780000000001	35.4087	0.27985200000000005	4.594270000000001	18.7996	1.8005300000000002	30.9811	28.6269	0	0.5426230000000001	4.755450000000001	0.540425	0.13384800000000002	0.523228	0	10.5553	0
XM_027970711.1	0	0	0	0	0	0	0	0	0	0	0	0	0	0	0	0	0	0	0	0	15.5848	0	0	0	0	0	0	0	0	0	0	0	0	0	0	0	0	0	0	0	0	0.11896000000000002	0	0	0	0	0	0	0	0	0	0	0	0	0	0	0	1.1186600000000002
XM_012106399.3	0	0	0	0	0	0	0	0	0	0	0	0	0	0	0	0	0	0	0	0	0	0	0	0	0	0	0	0	0	0	0	0	0	0	0	0	0	0	0	0	0	0	0	0	0	0	0	0.176409	0	0	0	0	0	0	0	0	0	10.7866
XM_004003506.3	0	0	0	0	0	0	0	0	0	0	0	0	0	0	0	0	0	0	0	0	0	0	0	0	0	0	0	0	0	0	0	0	0	0	0	0	0	0	0	0	0	0	0	0	0	0	0	0.18097500000000002	0	0	0	0	0	0	0	0	0	0
XM_027964387.1	0	0	0	0	0	0	0	0	0	0	0	0	0	0	0	0	0	0	0	0	0	0	0	0	0	0	0	0	0	0	0	0	0	0	0	0	0	0	0	0	1.6085900000000002	0	0	0	0	0	0	0	0	0	0	0	0	0	0	0	0	0
XM_004003508.4	0	0	0	0	0	0	0	0	0	0	0	0	0	0	0	0	0	0	0	0	0	0	0	0	0	0	0	0	0	0	0	0	0	0.08415690000000002	0	0	0	0	0	0	0	0	0	0	0	0	0	0	0	0	0	0	0	0	0	0	0	0
XM_004001867.4	0	0	0	0	0	0	0	0	0	0	0	0	0	0	0	0	0	0	0	0	0	0	0	0	0	0	0	0	0	0	0	0	0	0	0	0	0	0	0	0	0	0	0	0	0	0	0	0	0	0	0	0	0	0	0	0	0	0
XM_012114622.3	0	0	0	0	0	0.041407900000000004	0	0	0	0	0	0	0	0	0	0	0	0	0	0	0	0	0	0	0	0	0	0	0.21337000000000003	0	0	0	0	0	0	0	0	0	0	0	1.1483900000000002	0	0	0	0	0	0.12200700000000002	1.0938700000000001	0	0	0	0	0	0	0	0	0	0
XM_027964400.1	0	0	0	0	0	0	0	0	0	0	0	0	0	0	0	0	0	0	0	0	0	0	0	0	0	0	0	0	0.05413020000000001	0	0	0	0	0	0	0	0	0	0	0	1.1245	0	0	0	0	0	0	0	0	0	0	0	0	0	0	0	0	0
XM_004003510.3	0	0	0	0	0	0	0	0	0	0	0	0	0	0	0	0	0	0	0	0	0	0	0	0	0	0	0	0	0	0	0	0	0	0	0	0	0	0	0	0	0	0	0	0	0	0	0	0	0	0	0	0	0	0	0	0	0	4.986680000000001
XM_004001868.4	0	0	0	0	0	0	0	0	0	0	0	0	0	0	0	0	0	0	0	0	0	0	0	0	0	0	0	0	0	0	0	0	0	0	0	0	0	0	0	0	0.581083	0	0	0	0	0	0	0	0	0	0.13779600000000003	0	0	0	0	0	0	0
XM_004003511.4	0	0	0	0	0	0	0	0	0	0	0	0	0	0	0	0	0	0	0	0	0	0	0	0	0	0	0	0	0	0	0	0	0	0	0	0	0	0	0	0	0	0	0	0	0	1.4775200000000002	0	0	0	0	0	0	0	0	0	0	0	0
XM_015091794.2	0	0	0	0	0	0	0	0	0	0	0	0	0	0	0.10280900000000001	0	0	0	0	0	0	0	0	0	0	0	0	0	0	0	0	0	0	0.07780070000000001	0	0	0	0	0	2.3104400000000003	0.4746810000000001	0	0	0	0	0.8575960000000001	0	0	0	0	0	0	0	0	0	0	0	0
XM_004001870.4	0	0	0	0	0	0	0.400027	0	0	0.511672	4.684260000000001	0.11241400000000001	0	0	0	0	0	0	0	0	0	0	0	0	0	0	0	0.46962500000000007	1.4117800000000003	0	0	0	3.0552400000000004	39.781	0	0	0	0.384066	0	0	0	0	0	0	0	213.188	0	0	0.7010800000000001	0	0	0	0	0	0	0	0	5.0916500000000005
XM_027968652.1	66.8503	65.4067	49.8218	87.7879	51.5544	41.8172	33.6842	19.649	52.2872	24.5116	102.26	39.0371	34.762	61.406	87.9574	57.1697	60.9908	82.4288	117.463	99.3851	118.737	25.9206	62.749	103.911	51.5668	78.0417	103.436	68.007	70.6717	62.4676	79.3989	0	107.646	45.4665	63.7445	22.9705	18.2879	86.0384	104.753	13.0163	2.6555100000000005	16.1442	128.703	16.4489	64.1911	81.9159	27.3161	69.8284	71.259	13.0269	19.7125	38.4527	27.1043	19.7379	19.0404	35.7131	36.0076	0
XM_004003513.4	0	0	0	0	0	0.11608900000000001	0.8272770000000002	0.07471110000000002	0	0	0	0	0	0	0	0	0	0	0	0	0	0	0	0	0	0	0.12807100000000002	0	0	0	0	0	0.38604700000000003	2.8664800000000006	0	0	0	0	0	0	0	0	0.37847200000000003	1.3672700000000002e-9	0	5.252180000000001	0	0	0	0	0	0	0	0	0	0	0	0
XM_012116834.3	0	1.3087600000000001	0.321253	1.2303400000000002	0.15261400000000003	0.006508610000000001	1.9482300000000004	0	0.133608	0	0.8277140000000001	0	0.31502500000000005	0.19119200000000003	0.19610900000000003	0.17473000000000002	0.171887	0	0	0.21398300000000003	0.32027800000000006	0	0.11895200000000002	0	0.042121000000000006	0.10358000000000002	0	0.206244	0.4412650000000001	0.17245300000000002	0	0	1.07268	2.30174	0	0	0	0.12320800000000001	0	0	0.7289650000000001	0.125893	0.333921	0.018992900000000004	0.27491400000000005	18.7179	0.13668300000000003	0.258139	0.030146400000000007	0	0	0.20448200000000002	0	0	0	0	0	0
XM_027968647.1	0.05251960000000001	0	0	0.10828900000000001	0	0.04757030000000001	3.0009100000000006	0.0011810300000000002	0	0	0	0	0	0	0	0	0	0	0.15921600000000002	0	0	0	0	0	0.05759090000000001	0	0	0	0.022486200000000005	0	0	0	0	3.3656	0	0	0	0.007954720000000002	0	2.3571	0	0	0.39546200000000004	0	0.05226660000000001	14.558	0	0	0.09569020000000002	0	0	0	0	0	0	0	0.17814200000000002	0.539498
XM_012116468.3	5.971590000000001	16.9295	5.4001	4.28096	4.755890000000001	8.28133	1.7737300000000003	2.1563900000000005	7.609010000000001	0	4.2852500000000004	0	17.418	0	0	10.9925	2.16522	0.5011850000000001	1.9994500000000004	4.26313	2.3349	0	18.9336	0	0.054999000000000006	0	19.6069	25.8622	25.2781	11.4993	0	0	2.0557700000000003	10.8996	0	0	0.016729100000000004	0.05106060000000001	0	1.5273900000000002	0	2.3232100000000004	4.7551	0.6805640000000001	1.6611800000000003	11.9268	0.9953020000000001	3.3767900000000006	1.7837	0	0.03364860000000001	3.9198400000000007	0.15658700000000003	0.05843600000000001	0	0	1.5095900000000002	0
XM_004001872.3	6.662340000000001	19.1408	5.29771	8.2958	8.888340000000001	10.5204	4.39491	9.906860000000002	16.6426	0	0	0.14772000000000002	104.142	0	0	19.5479	21.6257	0	4.781530000000001	20.0435	8.045570000000001	0	56.086	6.932320000000001	0	0	51.8978	0	0	0	0	0	0	12.7645	0	0	0	0	0.5764800000000001	0	0	0	19.0547	1.2098	1.6553200000000003	15.0793	0	16.3652	0	0	0	4.954070000000001	0	0	0	0	1.4172100000000003	0
XM_012116201.3	0.45886800000000005	2.0016100000000003	0	0.16341000000000003	0	0.23349000000000003	0.39348400000000006	0.27027100000000004	0.9857750000000001	0	0.20437500000000003	0.07648870000000002	4.571840000000001	0	0.03701680000000001	0.5174380000000001	0.46404900000000004	0	0	0	0.653718	0	5.492020000000001	0	0	0	0.16379600000000002	0.16348400000000002	0.049588700000000006	0	0	0	0.6574200000000001	1.6963700000000002	0.6095790000000001	0.08885020000000002	0.09632690000000002	0.30459600000000003	1.193	3.0641600000000007	23.4865	1.5278600000000002	4.236840000000001	0.35378800000000005	0.49384900000000004	2.4244600000000003	0.634001	1.5413700000000001	0.36004700000000006	0.1756	0.377825	5.5956600000000005	1.4037800000000002	0	0	19.7452	1.1875300000000002	14.1533
XM_012116291.3	0.5839700000000001	3.8747400000000005	0	0.7751120000000001	0	1.5086900000000003	1.4354200000000001	0.542999	1.5914	0.160092	0	0	5.4872	0.147131	0.05538060000000001	3.5569900000000003	2.41773	0	0	0	0	0	2.4880600000000004	2.0005200000000003	0	0	0.8272190000000001	0.5234270000000001	0.372167	0.7407650000000001	2.0213500000000004	0	1.8685600000000002	5.699050000000001	0	0.12184200000000002	0.301752	0.9021970000000001	4.7222	6.528970000000001	22.7571	13.9248	8.865380000000002	0.18633000000000002	2.1807600000000003	0	1.2906800000000003	6.677690000000001	1.3556100000000002	0.5602630000000001	0.7123030000000001	24.3449	7.547930000000001	0.15640600000000002	0	0	5.805720000000001	8.88808
XM_027968704.1	2.4951400000000006	7.310730000000001	1.2659	1.0528	0.44764600000000004	1.36383	1.7069600000000003	1.1495900000000001	2.2361800000000005	0	0	0	10.3394	0	0.147763	3.2462900000000006	7.7167400000000015	0	1.5378800000000001	0	0	0	9.132230000000002	0	0	0	6.481730000000001	0	0	0	0	0	0	1.3374300000000001	0	0	0	0	0	0	0	0	13.0056	0.27244700000000005	0	2.9990600000000005	0.291179	3.8762900000000005	0	0	0	4.0957	0	0	0	0	0	0
XM_027968715.1	1.9630800000000004	5.773390000000001	0	0.638259	0	1.0550800000000002	1.4702700000000002	1.6463700000000003	1.1568300000000002	0	0	0.23029900000000003	9.3111	0	0	1.5331100000000002	7.771160000000001	3.5295100000000006	0	3.9313900000000004	2.0389	0	7.194630000000001	2.1613800000000003	0	0	5.728610000000001	0	0	0	0	0	0	1.1763900000000003	0	0	0	0	0	0	0	0	1.1585900000000002	0	0.17514100000000002	2.3349400000000005	0	2.1225300000000002	0	0	0	0.632936	1.7012300000000002	0	0	0	0	0
XM_027968711.1	0	0	0	0	4.45272	1.1074	0.33068100000000006	0	6.6112	0	0.0699136	0	0	0	0	4.06498	13.3196	0	0	0	3.59046e-4	0	25.4379	0	1.4677100000000003	0	0.0025537600000000004	0	0.21414200000000003	0	0	0	0	0.5653630000000001	0	0	0	0	0	0	0	2.9741600000000004	13.0622	2.1670400000000005	0.6863290000000001	0	0.36116400000000004	0	0	0	0	39.0145	2.3734500000000005	0	0	0	0	0
XM_012116105.2	5.3013200000000005	16.2097	6.204180000000001e-4	0	0	0.6053170000000001	0.30035900000000004	2.7717500000000004	6.497050000000001	0	0	2.5888900000000006e-8	22.0655	0	0	7.433260000000001	0	0	0	0	2.0161400000000003e-5	0	39.5782	0	0	0	3.5848400000000007	0	0	0	0	0	0.08787620000000002	0	0	0	0	0	0	0	0	0	0	0	0	0	0	1.1078500000000002	0	0	0	0	0	0	0	0	0	0
XR_001027082.2	8.255230000000001	27.4031	20.002	14.7576	13.8662	27.8802	18.1354	12.3185	12.0514	0	0	0	10.8497	0	0	21.3923	21.9034	0	0	5.265250000000001	13.4399	0.7132820000000001	17.1842	0	1.19033	0	38.1352	0.181266	0	0	0	0	0	11.8036	0	0	0	0	8.761510000000001	0	0	1.7991800000000002	60.545	1.7796200000000002	3.3317400000000004	14.0948	0.567238	25.1187	0	0	0.49724500000000005	14.9013	2.32289	0	0	0	0	0
XR_001027187.2	0	0	0	0.022643300000000005	0	3.1529500000000006	1.6179500000000002	3.6915700000000005	3.8438800000000004	0	0	0	10.1743	0	0	0	5.531200000000001e-9	0	7.5094	0	17.3764	0	0	0	0.576536	0	12.7067	0	0	0	0	0	0	7.232710000000001	0	0	0	0	1.7604400000000002	0	0	0	7.458860000000001	4.068690000000001	2.5553	17.407	5.868520000000001e-7	0.008593550000000002	0	0	0	2.7572600000000005	0	0	0	0	0	0
XR_001027144.2	0	7.132940000000001	0	0	0	2.0227700000000004	1.6086100000000003	1.3819100000000002	0	0	0	0	0	0	0	0.9857690000000001	4.65197	0	2.6784900000000005	9.23271	0	0	3.9237300000000004	0	0	0	3.1777700000000006	0.24207000000000004	0	0	0	0	0	0	0	0	0	0	0	0	0	0	2.7933300000000005	0	0.6913420000000001	0	0	1.04194	0	0	0	0.9189070000000001	0	0	0	0	0	0
XR_001027107.2	0	0.023758700000000004	0	4.107050000000001	5.738860000000001	3.0910700000000007	2.2204600000000005	3.1784900000000005	0.006102290000000001	0	0	0.39264200000000005	0	1.0499600000000002	0.09271520000000001	1.6946900000000003	13.9435	1.6494100000000003	0	0	0.008757700000000002	0	0	4.4719	2.0655400000000004	0	7.230070000000001e-4	0	0.13898300000000002	1.6477200000000003	9.994710000000001	0	0.24952800000000003	5.3541	0	0.09869900000000001	0.11113400000000001	0.09489660000000001	0	0	0	1.4865100000000002	2.8733700000000004	1.7205900000000002e-6	3.6902200000000005e-4	0	0.8386290000000001	5.0504500000000005	0.12635800000000003	0.28760700000000006	1.6439100000000003e-6	10.1526	6.255630000000001	0	0	15.4238	9.25796	1.9956300000000002
XM_027968728.1	8.231950000000001	1.1336100000000002e-8	3.4635800000000003	2.2896600000000005	2.2983900000000004e-9	1.7099300000000002	2.3379800000000004	0.5368930000000001	7.2018	0.09152960000000002	0.005835650000000001	7.684170000000001	7.032430000000001	0.8442360000000001	0.5738380000000001	3.4103500000000007	2.7045400000000006	21.7925	8.29409	18.4233	7.491930000000001	4.985590000000001	5.574520000000001	25.731	18.3466	0	12.29	16.1543	9.611760000000002	18.9168	9.792830000000002	0	140.873	22.971	0	2.4521400000000004	0.018750400000000004	12.6399	4.9558100000000005	0	0.09552610000000002	1.17589	13.0231	0.268212	0.8518450000000001	1.0064300000000002	1.7524600000000004	1.9076500000000003	5.3413	2.07426	3.445	5.741790000000001	1.3635100000000002	1.1747800000000002	0.558026	3.5472600000000005	2.4999700000000002	0
XM_027968734.1	7.346400000000002e-4	3.5415400000000004	0.33783500000000005	0.028878100000000004	2.9397100000000003	1.5096500000000002	0.16988000000000003	0.44495000000000007	3.32019e-4	8.771560000000001	8.79869	7.745430000000001	0.9919200000000001	12.8991	14.848	0.005622940000000001	0.23053900000000002	1.28957	0.7862920000000001	0.73842700000000006	0.345629	0.28939600000000004	0.27526000000000006	18.7085	0.21164600000000003	4.496180000000001	1.4694800000000001	7.831520000000001	0.12063700000000001	1.2382400000000002	2.6249800000000003	0	30.2395	13.6689	0	0.24809600000000004	2.5998400000000004	0.021000500000000005	1.6799	0	0.018621800000000004	0.4072700000000001	5.900250000000001	1.5847	0.23882700000000004	0.018579000000000002	0.23379200000000003	14.3834	1.4742200000000003	0.8749610000000001	1.1598500000000003	1.5593300000000003	0.291754	0.15008900000000003	0.25737600000000005	0.306265	0.8930320000000002	0
XM_012117171.3	0	0	0	0	0	0	0	0.08105470000000002	0.108105	0	0	0	0	0	0	0.042679400000000006	0	0	0	0	0	0	0	0	0.15152800000000002	0	0	0.07838200000000001	0.04290880000000001	0	0	0	0.8697230000000001	0.537216	0	0.023182500000000005	0	0.05431130000000001	0	4.899450000000001	7.8002600000000015	0.15358500000000003	0.19781200000000002	0.03231270000000001	0.1182	0	0.4557010000000001	0.16964	0.030026000000000004	0	0	0	0	0	0	0	0	7.8522500000000015
XM_004001876.4	0	0	0	0	0	0.028988400000000004	0	0.05058260000000001	0	0	0	0	0	0	0	0.017051300000000002	0.49919800000000003	0	0	0	0	0	0.18907900000000002	0	0	0	0	0	0.019232700000000002	0	0	0	0.039806400000000006	0	0	0	0	0.04751500000000001	0	0	0.21165000000000003	0	0.06868270000000001	0	0	0	0.25579300000000005	0	0	0	0	0	0	0	0	0	0	0
XR_003587255.1	0	0	0	0	0	0	0	3.1073300000000006	0	0	0	0	0	0	0	0	0	0	0	0	0	0	0	0	0	0	0	0	0	0	0	0	0	0	0	0	0	0	0	0	0	0	3.4121700000000006	0	0	0	0	0	0	0	0	0	0	0	0	0	0	0
XM_004023553.4	2.1158600000000005	7.208790000000001	10.4326	11.6317	5.501580000000001	1.7886300000000002	0.04680760000000001	0.5414890000000001	7.9317600000000015	0.13081	0.43442100000000006	0.47612800000000005	14.4246	13.855	7.587860000000001	12.4577	12.5338	0	0.8627850000000001	0.659131	0.47795400000000005	0	9.003440000000001	0.742276	0.49018300000000004	0.6311450000000001	0.39600500000000005	0.5420050000000001	0.5930270000000001	0.36609800000000003	0.8289890000000001	0	0.8664710000000001	2.7331900000000005	6.7473	0.06495680000000001	0.19259800000000002	43.431	0.8496210000000001	2.9419800000000005	2.9096	2.1475	0.8596210000000001	0.720153	12.405	1.1591600000000002	5.479280000000001	0.28172500000000006	0.306439	0	0	0.9363480000000001	0	0.349266	0.44205900000000004	0	4.298920000000001	1.3441100000000001
XM_004001877.4	56.4771	36.0114	81.887200000000007	79.1169	44.9118	23.1658	6.762080000000001	15.144	56.6816	6.893940000000001	31.8571	13.4823	117.042	17.4519	18.4804	42.7154	1225.63	33.0348	18.6451	57.8072	26.4591	9.55709	120.395	43.8497	15.5491	33.3818	44.3594	143.259	174.223	70.5394	67.0575	52.5603	16.9047	39.8935	29.2591	3.2754600000000003	1.2176700000000003	41.0951	27.3603	9.06183	0.6485240000000001	25.3853	43.9875	4.753560000000001	41.1092	29.9323	363.675	62.8664	11.3281	1.5822	3.0814600000000003	23.2344	9.02738	2.12354	1.3950900000000002	0	52.4836	0
XM_012117796.3	0	1.6054300000000001	0	2.7373800000000004	0	0.7516260000000001	0	0.37151400000000007	0.54817	0	1.0655500000000002	0	0	0	1.4192600000000002	0.281146	11.7459	0	0	0	9.331930000000002e-6	0	3.8122800000000003	0	0	0	4.668150000000001	8.55404	8.509310000000001	5.948370000000001	7.240570000000001	0	0.7680560000000001	0.5498120000000001	6.297160000000001	0.0013853100000000003	0.41174000000000005	0.48898500000000006	3.1137400000000004	0	0	0	0.24478300000000003	0	0	0	0.9565460000000001	1.2953600000000003	1.4388	0	0.7822070000000001	8.07392e-6	0	0	3.3701000000000006e-6	0	0	0
XM_027968758.1	4.232520000000001	3.0655300000000003	4.8645	2.1336800000000005	2.8935	1.4704400000000002	0.6674160000000001	0.45216400000000007	2.41068	0.7757290000000001	6.494510000000001	2.1742500000000002	0	2.3684600000000002	3.0095800000000006	2.1093300000000004	9.617860000000002	0	4.70096	3.8308	4.75825	0.9560520000000001	2.7204300000000003	2.6344200000000004	3.2472500000000006	3.6164100000000006	7.509240000000001	16.762	18.7564	5.779670000000001	0	0	19.9428	5.693640000000001	0	0	0.32053000000000004	3.9800800000000005	0.8808220000000001	0	0	0.33878100000000005	0.6140310000000001	0.09119880000000001	0.7662030000000001	8.543220000000002	0.5438090000000001	5.444460000000001	1.7572400000000004	0	0.682235	0.8836550000000001	0	0	0	0	0	0
XM_012117704.3	2.2808400000000004	2.0530200000000005	2.65079	1.7720600000000002	1.9334700000000002	1.07515	1.17057	0.27937300000000004	1.6051200000000003	0.5207050000000001	2.6595800000000005	1.22195	3.6804400000000004	0.7665190000000001	1.7107200000000002	1.4823400000000002	77.3768	1.3334200000000003	1.9238500000000003	2.8979100000000004	2.0586300000000004	0.9318730000000001	3.3561200000000007	3.1035600000000003	1.9021100000000002	1.4026800000000001	5.6493	19.0646	13.161	7.890360000000001	4.312670000000001	0	16.3191	5.121340000000001	0	0.7960800000000001	0.42899100000000007	3.7673	6.044190000000001	0	0	2.7490500000000004	2.4151100000000003	0.34164500000000003	1.4435600000000002	5.884850000000001	24.7467	6.0367	2.8957400000000004	0.45649500000000004	1.07854	2.8478600000000003	0.338191	0.35649800000000004	0.637958	0	7.645380000000001	0
XM_012117632.3	9.910230000000002	9.146590000000002	4.605060000000001	21.9958	9.758650000000001	6.302570000000001	2.45603	2.36459	7.8401900000000015	10.412	8.337470000000001	3.1580200000000005	42.1168	17.4835	7.999250000000001	13.1086	50.1614	12.988	13.0893	1.2714300000000003	3.2295300000000005	2.1285	24.6308	27.2594	2.43007	5.717320000000001	13.3323	38.7797	28.9039	13.3345	5.826080000000001	0	12.1606	15.135	34.7793	0.716068	1.3963500000000002	11.0025	9.1545	0	0	0.36865800000000004	15.9745	0.194701	3.4375700000000005	9.82454	1.4605100000000002	16.6682	0.719338	0	0.47888200000000003	2.1152400000000005	0	0.45623900000000006	0	0	2.9718900000000006	0
XM_012117908.2	23.3987	18.4526	29.0348	29.8607	24.5646	26.9206	7.985810000000001	5.450030000000001	25.6404	14.2069	11.9289	11.1043	21.449	25.4263	37.549	22.718	55.1993	25.4376	28.0379	18.485	25.4856	9.1696	33.7679	27.4803	13.0186	19.6443	29.49	24.1899	27.8016	20.569	26.331	0	25.4227	26.1428	22.5887	10.4201	10.1146	22.2186	23.2745	0	0	3.1906	27.3661	3.5636700000000006	13.3243	16.8364	2.9283100000000006	23.6124	4.78265	6.525520000000001	4.1997	5.693840000000001	12.2496	8.2575	7.946180000000001	15.1106	17.9751	0
XM_012117978.3	2.3895900000000005	3.3322600000000007	5.706310000000001	3.2663200000000003	2.7860700000000005	3.6748	2.70651	0.746928	2.1169	0.8411820000000001	1.236	1.04512	14.6953	6.988170000000001	5.581320000000001	3.2727600000000003	6.349310000000001	2.8950400000000003	2.6517	2.0443100000000003	3.2726300000000004	0.39255300000000004	3.1360100000000006	4.07563	0.8857920000000001	0.8489420000000001	4.178980000000001	9.698680000000001	9.504370000000002	4.66553	3.7739600000000006	0	17.4435	6.418770000000001	1.8391800000000003	0.41713100000000003	0.18083700000000003	3.7290400000000004	5.322230000000001	2.0112200000000002	2.3903800000000004	2.8028200000000005	8.69434	1.7037500000000003	3.0105200000000005	2.57812	3.3348700000000004	3.0605100000000003	5.833450000000001	0.8536070000000001	1.0784700000000003	7.2439	2.5175	0.9200320000000001	1.4853600000000002	0	4.807580000000001	0
XM_027968776.1	1.7746400000000003e-4	2.21727e-4	8.582190000000002e-6	2.62419e-4	1.5754400000000003e-5	0.185622	1.8794900000000002e-5	0.5720860000000001	0.005427360000000001	0.34841200000000005	1.4163	1.7938100000000004e-5	0.8596830000000001	1.7315200000000002	0.7150430000000001	0.0014937300000000002	0.43983800000000006	1.0291100000000002	1.1607600000000002	0.7772900000000001	0.513179	0.38551700000000005	0.49944200000000005	3.2791000000000003e-7	0.021686000000000004	0.47764900000000005	2.8069600000000006	0.814706	2.0089300000000003	0.18428000000000003	0.9231730000000001	0	2.4424600000000003e-5	0.44757300000000005	4.091410000000001e-9	0.10733500000000001	3.5464800000000006e-6	0.557404	2.2741100000000002e-6	0.030308400000000006	0.011298400000000002	0.15605300000000003	0.696629	0.08670980000000002	0.09939110000000002	0	3.1623500000000005e-8	0.00263303	0.006970180000000001	0.08963900000000001	0	1.2017600000000002e-5	0.26181600000000005	0.0037171400000000007	0.07025170000000001	0	0.19580700000000004	1.4414300000000003e-6
XM_027968781.1	6.419880000000001	6.369420000000001	7.6082800000000015	3.3389200000000003	4.93273	3.1598600000000006	11.0081	0.31286700000000006	4.842340000000001	2.8444100000000003	10.1441	3.7723500000000008	4.14993	7.640180000000001	4.750630000000001	4.396750000000001	3.6451300000000004	8.238290000000001	6.087320000000001	4.547750000000001	3.2204100000000007	2.1037200000000005	3.7309100000000006	7.687110000000001	3.5664300000000004	4.39836	5.931890000000001	19.5657	15.1488	11.6728	4.731930000000001	0	18.0848	8.257830000000002	4.694030000000001	0.37322600000000006	0.5986950000000001	8.696240000000001	3.3027100000000007	1.1256100000000002	0.14989300000000003	1.1148500000000001	3.2531600000000003	0.326734	0.9805540000000001	4.361790000000001	1.7560600000000002	5.956580000000001	2.6648	0.8461460000000001	0.9531070000000001	1.8939100000000002	1.3727300000000002	0.38247700000000007	0.7875730000000001	0	1.4942200000000003	0.6726670000000001
XR_003589196.1	4.4909	0.5639090000000001	6.489930000000001	1.1334600000000001	1.9805900000000003	0.8185780000000001	3.7753	0.22200100000000003	1.2347700000000001	0.40601200000000004	3.5756400000000004	1.8528900000000004	0	3.4130700000000007	0.08058290000000001	1.2545700000000002	0	5.874450000000001	4.478270000000001	1.9521800000000002	1.4627300000000003	0.7654910000000001	1.3787600000000002	2.2464700000000004	0.710107	6.773390000000001	1.5289600000000003	7.921970000000001	7.176790000000001	3.3130400000000004	0	0	6.732630000000001	1.02309	0	0	0.23751300000000003	2.0821	4.07286	0	0	0	1.31448	0.133756	0.264398	2.6798600000000006	1.2177	2.05093	0.3127	0	0.24406800000000003	0.39555200000000007	0	0	0	0	0	0
XM_027968790.1	1.5403	1.4848	0	1.7921100000000003	1.2314200000000002	1.1908200000000002	2.5023800000000005	0.37331400000000003	1.6211300000000002	0	3.0357	0.5419790000000001	0	1.7649	0.23541700000000002	1.4195400000000002	0	0	2.36073	0	0	0	1.7522300000000002	1.894	0.32909700000000003	2.1419500000000005	8.626710000000001	5.874810000000001	4.725010000000001	2.50958	0	0	19.8315	2.8455600000000003	0	0	0	2.5373	2.5441100000000003	0	0.529275	3.2756700000000003	2.4775400000000003	0.8227940000000001	0	1.3683300000000003	1.1847300000000003	1.6782700000000002	5.044760000000001	0	0.28269700000000003	7.2140900000000014	25.5231	0	0.7922340000000001	17.128	0	2.2341100000000003
XM_015091922.2	30.1725	36.7997	24.1981	9.774410000000001	15.8915	22.7217	26.5815	7.213370000000001	23.4752	7.813520000000001	38.4417	8.52612	27.1355	13.9542	14.1585	23.2948	19.8214	29.3264	17.1003	25.6828	24.8796	2.4803300000000004	29.7077	17.3493	9.1783	28.9726	80.1137	57.1558	50.8454	34.0847	30.4437	0	110.133	41.2935	14.5585	3.7479200000000006	2.54619	29.9441	30.0448	2.2863500000000005	0	10.4251	36.4543	5.854610000000001	14.2117	18.6219	19.4462	21.9205	29.9861	2.8365700000000005	3.877	50.1609	66.2726	3.6560800000000007	0	0	10.0569	0
XM_027968802.1	0.40385600000000005	2.5446600000000004	1.9582100000000004e-9	2.0022100000000003	5.501240000000001	2.5874200000000003	1.5513100000000002	0.41695100000000007	3.8722400000000006	0	8.22743e-6	1.4899200000000001	1.7055900000000002e-8	0.31095000000000006	0.18783900000000003	2.2661800000000003	5.825870000000001e-7	3.2568600000000005	8.690910000000001e-4	1.9531900000000004e-6	2.2329300000000003e-5	0.23885800000000001	2.8269200000000003	0	0.53844	0.017815400000000002	1.1047600000000002e-4	5.784630000000001e-8	1.8295400000000002	1.4956700000000003	0	0	8.396100000000002e-9	4.769490000000001	0	0	0	5.043050000000001e-7	0	0	0	1.1035400000000002e-6	3.1268800000000003	0	0.5559790000000001	0	0.7747680000000001	0.16047300000000003	0	0	0	0	2.0432200000000005e-7	0	0	0	2.0251900000000003	0
XM_027968800.1	0.46199900000000005	0	6.400190000000001e-7	9.836340000000003e-7	7.442640000000002e-10	3.844870000000001e-9	3.1621300000000005e-8	0	9.749790000000001e-5	0	1.8506700000000004e-5	0.006046350000000001	2.0801e-6	0	0	3.0979100000000005e-7	8.971680000000002e-7	0	0.14544800000000002	3.0832900000000003e-6	5.775050000000001e-5	0	0.0011184800000000003	0	4.422150000000001e-10	0.022693500000000005	1.6001800000000003e-4	8.782670000000002e-7	3.8542800000000006e-5	4.945240000000001e-10	0	0	1.9882200000000004e-5	2.6909300000000003e-9	0	0	0	1.57137e-4	0	0	0	4.1427900000000005e-6	4.5871400000000004e-4	0	0	0	5.459480000000001e-9	0.17735800000000002	0	0	0	0	1.4872100000000001e-4	0	0	0	0	0
XM_027968811.1	2.4169600000000004	16.3276	14.3554	7.7226	12.9009	7.903530000000001	2.8840900000000005	1.3069400000000002	1.3664700000000003	0	3.4397000000000005e-10	0.004771720000000001	6.379340000000001e-6	0	0	7.919110000000001	3.8203400000000007	2.6242300000000007e-7	5.062150000000001	9.0198	1.0003900000000001	0	7.363380000000001	0	0	3.2963700000000003e-4	3.5375800000000006	1.2683500000000003e-9	2.2823600000000005e-6	0	0	0	1.5816700000000002e-4	0.5310220000000001	0	0	0	0.018256900000000003	0	0	0	0.012094500000000003	7.803610000000002e-5	1.1948500000000004e-7	0	8.558740000000002	2.1386200000000002e-9	2.3530500000000005	0	0	0	0	0.027044200000000004	0	0	0	0	0
XM_027968832.1	0.176245	0	3.5960100000000006	2.2568600000000005e-7	0	6.928850000000001e-11	0	0	5.936580000000001e-4	0	4.914650000000001e-5	3.345440000000001e-7	6.996890000000002e-7	0	0	1.7024100000000003e-8	1.20881e-9	0	0.193841	8.008070000000002e-7	4.524070000000001e-5	0	6.947780000000001e-4	0	0	0.037702700000000006	0.137114	2.1785800000000005e-6	2.52728e-4	8.205920000000002e-10	0	102.592	1.4557100000000003	0	0	0	0	0.16525700000000001	0	0	0	2.6346400000000006e-5	0.0011841100000000002	0	0	0	2.0683700000000005e-8	0.006542100000000001	0	0	0	0	0.0013150200000000003	0	0	0	0	0
XM_027968808.1	0.21255800000000002	0	2.8943900000000005e-8	0	0	1.7924600000000002e-9	2.6753300000000005e-9	0	1.8090700000000003e-5	0.0035403500000000007	0.9772780000000001	0.23634800000000003	9.596340000000001	0	0	6.537380000000001e-9	0	0	0.004236490000000001	0	6.615480000000001e-8	0	2.7804400000000004e-5	0	0	1.5847800000000003	8.38682e-6	4.5826400000000005	0.019792800000000003	5.662010000000001e-7	0	0	0.030438900000000005	0	0	0	0	0.010325900000000002	0	0	0	2.2278400000000001e-4	0.08662920000000002	4.127860000000001e-10	0	0	8.343740000000002e-7	0.018361700000000005	0	0	0	0	0.008554790000000001	0	0	0	0	0
XM_027968813.1	1.11481	1.8879200000000003	0.7287750000000001	3.476740000000001e-5	3.118160000000001e-7	4.03701	0.274764	0	0.263807	0.417959	2.0182100000000005e-5	0.18828100000000003	30.5934	0	0	0.18547300000000003	4.424950000000001e-7	5.273230000000001	0.14953300000000003	1.3392800000000003e-5	0.0012255000000000002	0	0.19057400000000002	0	0	0.023431300000000006	0.19501000000000002	0.007442680000000001	0.0011976000000000003	6.114300000000001e-10	0	0	0.24939400000000003	3.4835400000000006e-9	0	0	0	1.2031200000000002	0	0	0	0.662819	0.015027800000000003	0	0	0	3.3609000000000004e-7	0.24302700000000002	0	0	0	0	1.5872600000000003	0	0	0	0	0
XM_027968817.1	1.3078600000000002	0	1.4876000000000003e-9	0.25629100000000005	0.019482000000000003	2.3684800000000005e-9	0.33418800000000004	0	8.025820000000001e-4	0	1.0936700000000001	0.04866080000000001	1.22058e-6	0	0	5.432680000000001e-6	2.3654100000000002	0	1.3680900000000003	3.7348	0.47966500000000006	0	0.09430440000000002	0	6.156740000000001e-4	0.8179350000000001	0.0025213100000000006	0.0015321600000000003	0.13214700000000001	0.36452900000000005	0.906638	0	7.971920000000001e-5	6.757960000000001	0	0.171133	0	2.73427e-4	5.215660000000001e-7	0	0	6.378070000000001e-6	0.452068	7.520580000000002e-7	0.150538	2.5499100000000006	0.017094100000000004	7.469770000000001	0.055762000000000006	0	0	0.19587200000000002	4.996080000000001e-5	0	0	0	0.17124200000000003	0
XM_027968838.1	0.5240250000000001	0	0.011493500000000002	0.17068700000000003	0.0040173200000000004	0	1.7496900000000002e-5	0	0.006346460000000001	0	7.722890000000001	2.0310800000000002e-06	3.700920000000001e-7	0	0	3.388020000000001e-7	0.00945486	0	2.25219	3.2193700000000005	0.8106740000000001	0	0.08466550000000002	0	0.0018530100000000002	1.8947900000000002	3.6279200000000005	0.007718240000000001	1.9529400000000003	3.7562900000000004	2.45576	0	10.4801	0.037996300000000004	0	0.35429400000000005	1.7912000000000003e-7	0.4084400000000001	4.833530000000001e-7	5.115930000000001e-5	1.9518200000000003	4.070340000000001e-5	2.2382800000000005	3.7220100000000004e-6	1.8007400000000002	1.863	0.22873500000000002	0.33193400000000006	2.2863	0.12829900000000002	0	3.3537900000000005	4.1673500000000005e-4	4.531020000000001e-7	0	0.004787370000000001	1.5583200000000001	0
XM_027968824.1	3.2808700000000006	17.8253	9.8447	11.2145	11.5583	10.5471	3.6997900000000006	3.0376100000000004	3.0781600000000005	0	1.2990800000000002	1.7873600000000003	37.7373	0.301586	0	11.5583	1.2778600000000002	8.249920000000001	1.4291	18.7506	11.8108	0	20.0477	2.9405200000000002	0.32596400000000003	0.8724300000000001	4.13285	1.8610800000000003	7.8262100000000014	0.53139	1.09068	0	1.5564200000000001	10.4173	0	0.22238600000000003	0	2.9530400000000006	1.9546	0	0	1.6102200000000002	17.4161	0.286488	1.9523600000000003	17.352	1.3690200000000001	10.325	0.144991	0	0.15527600000000003	1.11274	0.773626	0	0	0	2.0714500000000005	0
XM_027968845.1	1.4373700000000003	8.92772	4.3210700000000004e-4	12.1548	11.7647	4.43984	0.8578310000000001	1.8655400000000002	11.4205	0.24684100000000003	9.345130000000001	2.0900400000000004e-9	3.4438900000000006	0.6547950000000001	1.27289	3.2520700000000007	22.58	5.796990000000001	2.36717	18.607	26.3152	0.6814420000000001	28.9796	3.7483300000000006	1.6777900000000003	2.04775	24.5984	10.2532	7.548910000000001	5.694750000000001	2.9802	0	2.4134200000000003	31.7991	0	0.46839100000000006	0.10846200000000002	7.503050000000001	7.449430000000001	73.9921	0	34.5719	32.55	4.668730000000001	29.1011	15.0684	26.5388	23.2272	6.5461100000000005	0	0.47425800000000007	22.2397	15.1776	0.126699	0	27.76	22.7737	17.2987
XM_015091927.2	0.5975400000000001	1.2898700000000003	0	0.21259200000000003	0.274523	0.42547300000000005	1.5736900000000003	0.09023600000000001	0.292318	0.670108	0.5824750000000001	0.29454800000000003	0	0.8984170000000001	1.6300600000000003	0.5523230000000001	0	2.3292	0.5641020000000001	0.625939	0.29021800000000003	0	0	4.469080000000001	0.9029690000000001	0	0.20520900000000003	0.9245120000000001	1.1347200000000002	1.06549	0	0	2.4473	1.0533700000000001	2.24717	0.16456	0.143243	0.562837	1.2330100000000002	4.5248	4.060620000000001	0.36806900000000004	1.23859	0	0.04821480000000001	0	0	0.7837760000000001	0.46667900000000007	0	0.20385600000000004	0.268757	0.40880600000000006	0.326653	0.9159010000000001	0	0	0
XM_027968852.1	6.082270000000001	3.6728	3.9261200000000005	0.6720140000000001	2.7459100000000003	2.6508300000000005	1.9246300000000003	0.5606760000000001	6.741420000000001	0.4621370000000001	3.8251900000000005	1.0938200000000002	0	3.1369900000000004	1.1024100000000001	7.102790000000001	0	6.378380000000001	0	3.8622500000000004	5.4126	2.5550600000000006	3.4274400000000007	0.21591200000000002	1.0169	6.445360000000001	0	5.795070000000001	3.9421600000000008	2.6768700000000005	0	0	7.6770200000000015	1.11596	0	1.7756300000000003	1.6283700000000003	3.4920900000000006	7.459180000000001	0	0	0.44915600000000006	4.32955	0.25078100000000003	0	0	1.14782	0.10622800000000002	2.2303200000000003	2.6862300000000006	0.5405880000000001	0	0	0.9364030000000001	2.5944500000000006	0	0	0
XM_027968857.1	4.27329	8.114720000000002	6.588040000000001	5.849920000000001	4.748220000000001e-6	5.388770000000001	6.306680000000001	2.8812500000000005	4.34278	11.0987	7.854820000000001e-4	5.50264	0.0028699500000000005	5.776530000000001	1.1558300000000001	6.321690000000001	6.706400000000001e-4	17.8984	23.2645	16.3848	15.3342	6.268670000000001	7.324570000000001	26.3853	7.61446e-9	7.4582700000000015	4.600480000000001	7.731140000000001	9.840140000000002	3.4456200000000003	6.366700000000001e-5	0	4.696250000000001	7.840710000000001	10.6072	0.42127600000000004	5.169490000000002e-7	7.460440000000001	1.7631200000000002	4.2491800000000004e-4	6.743300000000001e-7	0	8.153430000000002	1.0446700000000003e-10	1.0476200000000002	13.6882	1.0889500000000002e-6	6.877740000000001e-5	3.3612600000000006	0	2.8880900000000005	6.199790000000001e-4	7.088900000000001e-4	1.49053e-4	1.0023200000000002e-7	0	0.0036450000000000002	0
XM_027968860.1	4.51693	5.885220000000001	5.587340000000001	7.1374900000000014	8.906640000000001	2.5086100000000005	5.31866	0	2.1741300000000003	1.3787300000000002e-6	11.8422	4.9903	20.0249	19.0411	18.4344	5.2779300000000005	11.032	0	0.04808060000000001	0.108105	0.20969000000000004	0.0016627300000000003	6.712670000000001	3.9299900000000005	8.07145	0.0019423400000000003	16.2163	10.0349	11.601	12.3895	11.4888	0	12.9682	6.136870000000001	7.241240000000001	1.5415800000000002	2.36614	6.402460000000001	4.540760000000001	8.550460000000001	0.11574900000000002	4.222650000000001	7.928950000000001	1.9165700000000003	2.5300500000000006	0.19488500000000003	0.42106200000000005	15.8337	7.0152	6.755410000000002e-8	0.570875	9.654180000000002	12.2316	3.2287800000000004	1.43312e-4	0	6.146650000000001	0
XM_015091928.2	20.1134	7.775590000000001	0	5.671950000000001	7.848690000000001	10.4778	12.2514	1.7715700000000003	14.0536	26.259	46.1831	18.1249	13.2288	14.0617	11.2772	8.73225	2.7253900000000004	26.7536	16.1962	11.0598	6.845110000000001	35.5639	6.436630000000001	28.3657	26.5319	9.516040000000002	9.982960000000002	21.9552	18.6859	45.0246	18.0499	0	31.2348	10.4408	0	36.4845	20.8894	20.3099	17.1078	2.9753100000000003	1.3776200000000003	1.4351200000000002	9.071050000000001	0	3.5697900000000007	8.230260000000001	1.9551500000000004	12.2369	15.7747	15.3108	22.5342	3.4556500000000003	10.8033	16.0788	28.3991	0	11.57	0
XM_027968878.1	1.9233400000000003	0	12.3139	0.261987	0	0.9527290000000002	0.39191200000000004	0	0.7007200000000001	2.22217	9.639270000000002	1.3597	0.017019100000000002	0	0	0.29106000000000004	0.679015	0.003952240000000001	3.8394700000000004	0	0.032324700000000005	5.28544	2.08862	0	5.873490000000001	5.098320000000001	1.02225	3.01637	1.9032300000000002	7.163890000000001	0.012678800000000002	0	6.135290000000001	4.7370200000000005e-4	2.5007	1.9275400000000003	2.9411500000000004	1.1696800000000003	0	0	0	2.2074400000000005	0	1.1878600000000001	0.8098660000000001	0	7.9034900000000015	5.54731	13.8563	0	3.5378700000000007	5.453360000000001	50.8516	1.14918	0	7.661510000000001	0	4.477850000000001
XR_003589216.1	0.31316800000000006	0.05405590000000001	1.4540800000000003	0.49086100000000005	1.10535	1.8776300000000004	2.5014600000000002	1.3681200000000002	1.25449	1.4171200000000002	1.9670600000000003	1.4401500000000003	0.6948900000000001	4.525220000000001	2.1271700000000004	2.8047100000000005	0.4991340000000001	0	2.5088900000000005	4.713920000000001	1.2036600000000002	1.2299600000000002	1.7444500000000003	0.016940200000000002	1.1521800000000002	1.5613200000000003	1.5213900000000004e-5	8.66824	8.063690000000001	6.363760000000001	0	25.798	5.201760000000001	5.358020000000001	1.32614	0.9592800000000001	0.339581	4.160310000000001	2.2631500000000004	28.5868	29.2289	2.8510200000000006	0.9496030000000001	0.553015	1.6986900000000003	1.5112700000000001	4.04677	11.7875	3.4783400000000007	1.1914700000000003	1.4715900000000002	1.7404200000000003	2.9502400000000004	1.2146800000000002	1.6433900000000001	13.3265	0.5221150000000001	17.7663
XR_003589215.1	3.9881300000000004	4.8430800000000005	0	0	0	1.0814700000000002	1.3708700000000003	0.40488100000000005	0.6635860000000001	0	2.9982600000000006	0.15609000000000003	0	0	0.39018300000000006	2.3964900000000005	0	4.904180000000001	0	0	2.2506700000000004	0	0	2.6577500000000005	0	0	1.7004700000000001	5.785170000000001	4.54769	1.3449400000000002	2.4820400000000005	0	3.6347100000000006	3.7628600000000008	0	0	0.23254400000000003	0.8673220000000001	0	0	1.8149200000000003	0	3.2721900000000006	0.19428800000000002	0	2.86588	0	10.2057	1.0293100000000002	0	0	2.6286400000000003	0	0	0	0	0	0
XM_015091930.2	0.12942	0.707451	0.451819	0.046273400000000006	0	0.36398	0.6014430000000001	0.21755800000000003	0.616113	0.05851530000000001	0.7699630000000001	0.012432600000000002	0.43187300000000006	0.268232	0.11184700000000002	0.7408070000000001	0	2.1039900000000005	0.516861	0.6030650000000001	0.368999	0	0.36269000000000007	0.169223	0.023023400000000003	0.14556300000000003	0.08904370000000002	2.23267	1.9263600000000003	0.7662640000000001	0.38369300000000006	0	1.3553600000000001	1.7482900000000003	0	0	0.027620200000000004	0.554104	0.24576300000000004	0	0	0.171163	0.47614800000000007	0	0.017643400000000004	0.48223000000000005	0	4.8375900000000005	0.34710800000000003	0.17403800000000003	0	0.10546500000000002	0	0	0	0	0	0
XM_004001892.4	19.2021	11.9459	18.884	16.9327	14.6446	18.5558	12.4834	2.3237900000000002	10.7079	72.9786	65.2306	26.8454	9.791850000000002	11.3345	9.661610000000001	11.3137	11.9118	13.3512	12.8246	11.2957	13.2306	42.9221	10.379	28.2093	34.0151	18.3962	22.2491	75.2811	82.0252	56.589	15.6858	15.0236	44.5461	16.3712	11.179	68.3922	57.9149	12.6248	8.57	3.5629100000000005	0.8397010000000001	4.005560000000001	9.089660000000002	1.6215700000000002	10.0405	17.3441	27.7953	12.5474	23.7525	28.3583	18.9053	7.060880000000001	6.177690000000001	47.8482	36.5948	8.697880000000001	18.3076	3.2207900000000005
XM_027968890.1	4.872	4.465940000000001	5.765690000000001	2.4046	5.011080000000001	1.5319200000000002	3.1577300000000004	0.45313600000000004	2.4171600000000004	1.6649600000000002	4.195150000000001	2.9313700000000003	4.0904	4.8490400000000005	2.8500700000000005	3.5117600000000007	0.4780670000000001	7.792070000000001	7.489430000000001	3.8818500000000005	1.6443300000000003	1.0323600000000002	2.54701	3.2766700000000006	0.8934890000000001	2.7777100000000003	5.171010000000001	4.671260000000001	5.626520000000001	2.7973900000000005	0	0	6.605960000000001	6.042180000000001	0.895561	0.6836300000000001	0.6574260000000001	5.0381800000000005	1.9164400000000004	0	1.1493900000000001	0.317078	5.051380000000001	0.24441500000000002	0.399278	7.457340000000001	0.40498000000000006	3.4275700000000007	1.9159200000000003	0.504839	0.5295470000000001	0.45476600000000006	0	0.5984550000000001	1.5178200000000002	0	0.5581210000000001	0
XM_027968897.1	4.873030000000001	6.099350000000001	5.07002	7.636710000000001	2.71722	2.5557100000000004	2.5788500000000005	0.8165310000000001	5.658850000000001	1.615	11.5359	2.5733200000000003	8.281920000000001	8.269850000000002	9.510810000000001	2.9277100000000003	7.335720000000001	0	3.3196100000000004	7.815340000000001	10.768	3.0315100000000004	6.240140000000001	6.626430000000001	5.334910000000001	5.959450000000001	8.226560000000001	6.717950000000001	5.780320000000001	9.884090000000002	4.017040000000001	0	7.227010000000001	5.175480000000001	5.246650000000001	0.6593890000000001	0.8567920000000001	7.735210000000001	2.9397200000000003	0	0	0.8884460000000001	0.6475	0.8744010000000001	2.5137	3.5261600000000004	0.6043890000000001	5.305910000000001	4.855130000000001	0.7826390000000001	0.8701740000000001	2.6365	2.1255400000000004	0.021639500000000002	0	0	1.7609500000000002	0
XM_004001894.4	90.3817	136.97	145.414	103.859	155.271	130.07	35.2046	21.9119	91.0542	58.2589	362.655	76.7839	103.065	77.2114	65.9551	97.0225	109.657	88.9489	73.1818	76.004	91.5767	74.2827	91.5394	126.814	73.5257	55.3512	240.395	168.857	179.517	318.115	229.163	0	254.943	181.027	475.475	84.5021	75.234	107.277	199.845	126.027	1.3844	64.1121	253.049	39.1419	139.733	73.5662	114.207	110.502	320.563	38.6576	81.0296	228.879	222.87	80.6252	40.6213	53.8645	92.037	6.604540000000001
XM_027968975.1	6.762930000000001	2.60612	0	0.8164640000000001	4.691610000000001	2.5147500000000003	0.45558200000000004	0.40916900000000006	1.0956700000000001	1.9833800000000004	8.630060000000002	1.1500800000000002	7.269160000000001	1.5947800000000003	1.5507400000000002	2.19797	1.3656500000000003	11.2914	0	0	0	0	0.6803620000000001	0	0	0	2.9089100000000006	4.754950000000001	5.118270000000001	1.6810400000000003	0	0	0	0	0	0	0	0	0	0	0	0	0	0	0	0	0	0	0	0	0	0	0	0	0	0	0	0
XM_027968967.1	21.078	21.7466	27.6922	17.2127	17.5142	16.9783	7.2291	1.8505100000000003	23.5949	15.0761	54.4619	16.6505	1.6672400000000003	8.51631	11.0884	24.1202	20.5359	31.5229	26.6528	20.2925	16.1792	12.2989	18.2111	24.3944	16.7906	14.6038	21.5488	15.9922	25.4413	33.1277	16.871	0	22.0405	16.5309	17.8759	10.3326	6.749210000000001	32.4093	10.7105	10.2547	0	8.787650000000001	11.9122	1.8985	16.0238	13.3597	10.2106	21.9408	24.6974	5.985540000000001	6.512340000000001	6.409350000000001	3.1613500000000005	6.227270000000001	5.8407100000000005	0	9.950560000000001	0.9896960000000001
XM_027968956.1	5.8659300000000005	7.8399800000000015	7.553910000000001	4.316560000000001	5.3284400000000005	3.0639900000000004	3.7840900000000004	0.557408	2.7494400000000003	2.6036400000000004	2.6664700000000003	0.9197630000000001	4.07725	5.1149700000000005	3.0605500000000005	5.509620000000001	1.5148800000000002	5.7609200000000005	3.0329800000000002	5.629780000000001	0.9940710000000001	0.9877800000000001	0.9469290000000001	0.7968540000000001	1.7578600000000002	2.6433500000000003	4.4136500000000005	5.57476	4.244770000000001	2.6222900000000005	0	0	5.088620000000001	4.366550000000001	4.366340000000001	0.35340200000000005	0.21593000000000004	6.4391	0	0	0	0.6518820000000001	2.4383700000000004	0.05594940000000001	0.722574	4.905130000000001	0.253468	3.7547600000000005	0.7586940000000001	0	0.48261800000000005	0.808085	0	0.20806700000000003	0	0	0	0
XM_027969010.1	2.1756100000000003	6.525240000000002e-5	0	0.193869	2.53989	0	0.8550810000000001	0	0	0	0.9258580000000001	0	0	0	1.0248700000000002	0	0	0.774989	0.7384700000000001	5.818250000000001	0.5099290000000001	0	0	0	0	0	1.6483100000000002	1.5554900000000003	0.8838140000000001	0.9210840000000001	0	0	0	1.0364200000000001	0	0.10500400000000001	0	1.3141900000000002	0	0	0	0	0.6577350000000001	0	2.6877400000000005e-7	0	0.34545200000000004	1.39786	0	0	0	0	0	0	0	0	0	0
XM_004003518.4	0	0.6288560000000001	0	0.19506300000000001	2.76569	0.35694200000000004	1.3992300000000002	0	1.2706	0	2.6496600000000003	0	0.036082	1.2871400000000002	1.5462000000000003e-4	0.8091260000000001	0	1.2499400000000003	0	0	0	0	0.6112820000000001	0	0	7.813340000000001e-4	1.507	5.01986	6.064630000000001	1.9056000000000005e-8	7.477080000000001	0	1.7209800000000002	4.223750000000001	0	0.08673750000000002	0	6.943440000000001e-10	0	0	0	0	2.5282600000000004	0	0.5403650000000001	12.7093	0	0.9643350000000002	0	0	0	0	0	0	0	0	0	0
XM_027968984.1	1.17463	0	0.0013075800000000002	0	0.14062600000000003	0	0.8896830000000001	0	0.09264360000000002	0.8177510000000001	0	0	0.010611800000000003	0.8006050000000001	0	0.008817880000000002	0	0	0.018594900000000004	0	0	0	0	2.0961400000000004e-6	0	0.0018437400000000002	0	0	2.2853800000000002e-9	1.5012000000000003e-6	7.517680000000001	0	0.04090620000000001	0	0	0	0	2.3144	2.7937800000000005e-7	0	0	0	1.6863500000000002	2.0646900000000003e-4	0	0	0	0.9615140000000001	0.362754	0	0	0	0	0	0	0	0.0013474800000000003	0
XM_027968989.1	0	4.06521	4.295520000000001	2.3078800000000004	6.986350000000001	1.7924400000000003	2.9088400000000005	0.38450800000000007	1.4704200000000003	0	6.034140000000001	0.6705850000000001	2.04023	0.8922370000000001	0.13134900000000002	1.5349	5.3093200000000005	4.354550000000001	2.8565700000000005	0	0.5753300000000001	0	1.6645900000000002	4.311630000000001	2.06957	2.0428500000000005	7.3914	9.490620000000002	11.8478	5.5490200000000005	0	0	4.377670000000001	12.3063	3.5338300000000005	0.06062150000000001	0.04298890000000001	2.4747600000000003	4.439680000000001	0	0	0.5554530000000001	4.383470000000001	0.06717790000000001	0.809544	24.2371	0.7872040000000001	5.538170000000001	0.9975720000000001	0	0.24205700000000002	1.4554100000000003	0	0	0	0	2.6651900000000004	0
XM_027968997.1	0	0.035855500000000005	5.779070000000001	0	0	0.49212800000000007	1.1817700000000002	0.016400500000000002	0.411384	0	0.014668000000000002	1.4249400000000003	2.7594500000000004e-4	0	0	2.26541	9.697930000000001	4.901950000000001	0	6.157280000000001	6.712810000000001	0	4.106770000000001	4.436540000000001	1.2778300000000002	0	3.8802400000000006	1.08559	5.2451300000000005	6.950770000000001	0	0	2.0798400000000004	3.1352	0	0	0.12694000000000003	2.6717400000000002	6.2535	4.55503	0	0.43650400000000006	7.206290000000001	0.49571100000000007	4.827330000000001	0.296403	6.223160000000001	0	4.02108	0	0.7252910000000001	4.96642	1.9286300000000003	0.18188600000000002	0.7324500000000002	0	0	0
XM_027969003.1	1.8264200000000004	5.786250000000001	0	4.009150000000001	7.677290000000001	0.46992800000000007	3.6320100000000006	0.42761400000000005	2.4366700000000003	1.2368800000000002	6.129590000000001	0	9.99871	1.7840300000000002	3.2911700000000006	0.9827420000000001	1.9323100000000002	0	3.5387100000000005	1.5817300000000003	0	1.9559300000000004	0	0.10726300000000001	0.30491700000000005	0	10.0675	20.0033	16.6481	7.056760000000001	8.794540000000001	0	7.306920000000001	19.2604	7.3712300000000015	0.21904900000000002	0	10.8522	5.414820000000001	0	0.43815400000000004	0	7.520590000000001	0	2.0225100000000005	42.2692	0	10.297	0.516672	0	0	1.5582700000000003	0	0	0	0	3.9168300000000005	0
XM_027968910.1	0.7737	2.5512900000000003	9.631010000000002	9.491510000000002	7.888390000000001	4.133710000000001	0.6929360000000001	0.8516300000000001	2.2402800000000003	0.7738780000000001	26.5628	0.6217260000000001	2.1871400000000003e-8	4.7129900000000005	3.6732200000000006	3.0707900000000006	9.890590000000001	0	0	1.6605100000000002	1.8650500000000003	0	2.8372400000000004	40.2173	0.6518120000000001	3.6777700000000006	6.553310000000001	69.7782	74.4489	47.8664	0	0	19.5396	14.9521	22.4511	0	0	2.4534200000000004	0	1.3316600000000003	0	0.5049210000000001	2.2260600000000004	0.3171800000000001	3.4380400000000004	4.025510000000001	1.6546900000000002	1.7692100000000002	14.4641	0	0	0.32564000000000004	0.37566600000000006	0	0	0	4.14571	0
XM_027968941.1	0	2.4781100000000005	1.0407200000000002e-6	0.47222500000000006	0.7378990000000001	0.46190400000000004	0.09256490000000002	0.19599400000000003	0	0	0	0	0	1.5736	0	0.4979120000000001	0.26219000000000003	3.0921200000000004	1.9092700000000002	0	0.19474700000000003	0.339776	0	0	0	0	0	7.185620000000001	5.477930000000001	4.425580000000001	0.8198230000000001	0	1.8291	1.5156	7.774210000000001	0.06728550000000001	0.07721040000000001	0	0.32515600000000006	0	0	0	0	0	0	2.6612600000000004	0	0	0	0	0	0	0	0.05360420000000001	0	0	0	1.2921400000000003
XM_027968917.1	1.2072	1.2451300000000001e-6	0	0	0	6.731880000000002e-7	0.10568400000000001	0	0	0	0	0	4.468140000000001	1.3016100000000002	0.4512610000000001	0	1.6518700000000002	4.386380000000001e-7	3.4421100000000003e-6	2.0352400000000004	0	1.2557400000000003e-5	1.3096200000000003e-6	0	0	2.3507500000000006	1.7795300000000003	23.0597	24.3054	4.053370000000001	7.723680000000002e-7	0	9.73032	1.10288	0	0	2.3658300000000004e-5	0.2774	0.31644100000000003	0	0	0	1.3226300000000002	0.03125970000000001	0.104482	12.42	0	0	0.6269850000000001	0.26125400000000004	0	0	0	2.6207600000000004e-8	0	0	0	0
XM_027968935.1	0	0	0	0	0	0.22732300000000003	0.18675700000000003	0.09516370000000002	0	0	2.13125	0.07522480000000001	0	0.754905	0.6475730000000001	0.220401	0	0	0	0	0.6071390000000001	0	0	0	0	3.3419300000000005	0.299451	5.414360000000001	5.536840000000001	2.18589	0	0	1.6291	0.9152640000000001	0	0.05696950000000001	0	0	0	0	0	0.06734670000000001	0.350743	0	0.07254350000000001	2.0366400000000002	0	0.33509900000000004	0.7770440000000001	0	0.17275300000000002	0.24327600000000002	0.174296	0	0	0	0.9997930000000002	0
XM_027968925.1	0	0	1.4893800000000001	1.49439	1.0853100000000002	0.10852700000000001	0.06139260000000001	1.8394900000000002e-5	0	0	0.42082800000000004	0	0	0.7353820000000001	0	0	0	0	0	0	0	0	0	0	0.198944	0	0	3.0745400000000003	2.3474700000000004	0.35101800000000005	0	0	0.8139720000000001	0.17739900000000003	0	0	0	0	0	0	0.37778000000000006	0	0.06949380000000001	0.026619200000000006	0.280044	0	0	0	0.34166100000000005	0	0.08332210000000001	0.22322400000000003	0	0	0	0	0	0
XM_027970831.1	0.11108100000000001	0	0	0	0	0	0	0	0	0.15136400000000003	0	0	0	0	0	0.05595320000000001	0	0	0	0	0	0	0	0	0	0	0	0.09088870000000002	0	0	0.9295980000000001	0	0	0	0	0	0	0.110866	0	0	0	0	0.03911100000000001	0	0	0	0.06835950000000002	0	0	0	0	0	0	0	0	0	0	5.899420000000001
XR_003589230.1	0	0	0	0	0	0	0	0	0	0	0.31048100000000006	0	0	0	0	0.08230760000000001	0	0	0	0	0	0	0	0	0	0	0	0.14478200000000002	0.194781	0.356845	0	0	0	0	0	0	0	0	0	14.7667	0	0	0	0	0	0	0	0	0	0	0	0	0	0	0	0	0	0
XM_012120828.3	21.4408	18.3652	14.812	10.922	14.4769	10.3471	14.0623	3.1168600000000004	17.1348	18.9935	43.0907	22.0422	13.6519	13.2417	15.7707	12.2567	8.875960000000001	23.2169	22.6032	18.5462	12.065	14.3888	14.0917	16.443	20.0642	23.6591	37.6977	22.4354	24.1958	28.2553	36.9415	0	28.5243	19.704	14.4238	20.2994	13.2012	26.9199	20.138	1.4260100000000002	0	7.0082	24.8196	3.8044200000000004	9.788910000000001	13.1007	12.1187	18.4637	18.8732	9.462460000000002	10.1385	11.6187	7.420220000000001	16.0796	7.927930000000001	0	9.038440000000001	0
XM_012120995.3	0.15161300000000003	0	0	0	0.0013111400000000001	1.0483300000000002	3.2606700000000007e-10	0.9350550000000001	0.024709500000000006	0	8.338350000000001e-8	0	0	4.6035	0	0.8966880000000002	3.3697900000000005e-6	2.4016	0	0	2.5883400000000004e-5	0.8619850000000001	0	0	0	3.4183400000000006	2.8831200000000003	0	0	0	11.341	0	0.06676550000000002	1.6928	0	0	0.8918030000000001	2.2795600000000005	7.1267	0	0	3.2387500000000005	1.4672200000000002	0.030109200000000006	1.4778700000000002	0	1.9673700000000003	0.636387	0	0.39322700000000005	1.3929400000000003	6.719420000000001	8.359090000000002	0.082985	0	0	1.3390000000000002e-5	0
XM_004001901.3	12.2261	0	0	3.5886600000000004	5.408310000000001	7.664420000000001	9.532440000000001	0.23394700000000002	7.272250000000001	0.03279390000000001	112.878	12.47	13.2057	6.316870000000001	0	9.070590000000001	4.830460000000001e-7	38.3551	0	0	7.983660000000001e-5	19.0138	3.4437	0	22.4782	1.8831500000000003	24.2654	19.2857	11.2968	1.7755800000000002	13.8298	0	22.7572	6.824	11.2213	9.682160000000001	11.0474	31.3989	9.609350000000001	16.6774	12.7407	0.08416220000000002	14.4918	2.7704500000000003	8.27082	27.0229	26.2185	12.3174	33.3969	0.21773900000000002	18.8348	11.236	11.856	4.4434	1.26302e-4	0	5.290690000000001	0
XM_012121260.3	0.024857200000000003	1.8298	5.229250000000001e-8	1.7318500000000003	9.402870000000002e-4	1.0376600000000002	1.5046700000000002	0	0.03810380000000001	8.333040000000002e-9	3.3970700000000004e-8	6.882320000000001e-10	0	0	0	0.46091000000000004	3.0661600000000004	0	0	11.3907	1.4936600000000002	0.05243210000000001	0	3.6505400000000003	0	9.511940000000001	1.7373800000000001	1.0861300000000003	0.6372780000000001	2.0692	0.9975280000000001	0	0.007474960000000001	0.7212560000000001	0	0	0.012600600000000002	0.5935110000000001	0.9494020000000001	0	0	1.7318200000000004	0.00195967	0.006733280000000001	0.19035300000000002	0	0	0.11075000000000002	1.5197500000000002	2.9695300000000002	4.118600000000001e-8	0.11987900000000001	0	0.086261	0	0	1.3823300000000002e-5	0
XM_027969092.1	11.7994	24.7451	19.78	6.506780000000001	7.456710000000001	7.272340000000001	16.554	2.8356600000000003	13.3223	32.6733	58.55	34.2617	0	0	8.869860000000001	8.6111	6.253240000000001	0	27.6022	17.1911	12.893	29.3028	10.5262	35.0614	19.971800000000002	18.396	16.8709	21.1691	27.2831	71.1342	7.986950000000001	0	25.0416	13.1832	0	20.9195	15.3976	15.1173	5.424720000000001	25.3427	0	0.18985100000000002	10.7135	0.715717	2.0187600000000003	5.781340000000001	0	14.9162	26.7992	7.395420000000001	11.9728	2.2260400000000002	0	19.5296	12.4098	0	10.6698	0
XM_027969090.1	5.008420000000001	0	0	1.475	0	0	0.38615200000000005	0	0	0	0	2.5185100000000005	0	0	2.5660400000000005	0.54329	0	0	0	0	4.694940000000001	0	1.5846100000000003	0	0.9187590000000001	0	0	1.5811500000000003	0.44641200000000003	0.9734510000000001	0	0	0	1.8161500000000004	0	0.6730560000000001	0.399917	1.0954700000000002	0	0	0	0	1.5832700000000002	0	0	6.0179800000000006	0	2.0122400000000003	1.6735600000000002	0	1.1361400000000001	0	0	0	0	0	4.372420000000001	0
XM_027969075.1	0.032928700000000005	1.6645100000000004e-5	2.7969	0	1.5556700000000003	0.6979690000000001	1.8659500000000002	0	2.21559	0	2.6114900000000006e-7	0	0	0	0	8.252870000000002e-5	9.083460000000001e-6	0	0	0	0	0	0	0	2.3016900000000002	0	1.1790700000000001e-4	0	2.1909300000000003	0	5.2924500000000005e-6	0	2.9467	1.0899900000000002	0	2.3745900000000004	1.6264900000000002	2.4190400000000003	4.891870000000001e-5	0	0	1.2495800000000002e-5	1.9366500000000002	0.36589400000000005	0.44122800000000006	0	0.9553310000000002	4.684830000000001e-5	1.17382	1.8810700000000003e-5	0.05323140000000001	1.7856100000000003e-7	0	0.645862	2.1933800000000003	0	0	0
XM_012121058.3	0	0	0	0	0	0	0	0	0	0	0	3.2821600000000004e-4	0	0	0	0	0	0	0	0	0	0	0	0	0	0	0	0	0	0	0	0	0	0	0	0	0	0	1.7364800000000004e-5	0	0	0	0	0	7.563960000000001e-9	0	0	0	0	0	0	0	0	0	0	0	0	0
XM_027969058.1	0	0	0	0.21161900000000003	0	0	0	0	0	0	0	1.0974100000000002	0	0	0	0	0	0	4.616890000000001	0	0	0	0.19613100000000003	0	0.0045679100000000005	0	0	2.1212600000000005e-6	0.7453440000000001	1.6334900000000003	0	0	0	0	0	0	0.12921200000000002	0	1.3736700000000002	0	0	0	0	0	0.143576	0	0	0	0	0	0	0	0	0	0	0	0	0
XM_027969091.1	2.1411	2.9468400000000003	2.8355700000000006	2.0836600000000005	0.48482300000000006	1.5168300000000001	1.9126600000000002	0.42863900000000005	1.7036100000000003	4.767110000000001	12.0547	3.0078400000000003	0	0.8571070000000001	2.0953800000000005	2.03778	1.2384300000000001	0	2.51894	0	2.3510700000000004	5.472970000000001	1.2748800000000002	1.1485	1.9074100000000003	5.349050000000001	3.5727800000000007	2.5346300000000004	3.7198	6.2469600000000005	6.761970000000001	0	7.173610000000001	3.0145200000000005	0	1.3245700000000002	1.00282	5.10798	2.5986100000000003	0	0	0.5627510000000001	2.7232700000000003	0.24647400000000003	0.7066720000000001	2.3886200000000004	2.30296	2.9204300000000005	2.8349100000000003	1.00066	1.0831	0.6189330000000001	1.0371700000000001	1.2514600000000002	1.7946200000000003	0	0	0
XM_012121548.2	0	0	0	0	0	0	0	0	0.0348306	3.7523900000000006	5.4723500000000005	9.428970000000002e-4	0	0	0	0	0	3.7137	0	3.1233200000000005	0	0.8125700000000001	0	0	0.025993300000000004	0.032384800000000005	0	0	0	0	0	0	0	0	0	1.4105500000000002	1.6579400000000002	0	0	0	0	0	0	0	0	0	0	0.6768600000000001	0	0	0	0	0	0.8045360000000001	0	0	0	0
XM_027969094.1	1.2824800000000003	2.3515	4.1803300000000005	1.26018	1.1119800000000002	0.4839800000000001	0.13306700000000002	0.5596500000000001	0.38896800000000004	2.0447200000000003	5.3048400000000004	2.1902200000000005	0	0	0.177883	1.4725800000000002	2.5745600000000004	0	1.6479900000000003	0	0	0	0.7039350000000001	0	0.5076240000000001	0	0.48685400000000006	2.40655	1.6484200000000002	4.081270000000001	10.9314	0	1.7206700000000005e-7	1.5090300000000003	0	2.2870400000000004e-4	3.947120000000001e-7	0	3.6895700000000007	0	0	2.3535500000000003	0.531155	0	0	0	0	1.8091100000000002	4.886130000000002e-10	1.19839	0.716149	0.7048820000000001	0	0.030586800000000004	0.46089100000000005	0	0	6.198990000000001
XM_027969053.1	6.144840000000001	0	1.9240800000000002	9.596130000000002e-8	2.7430700000000003	1.5180800000000003	5.0056	0	0.9921370000000002	0	18.87	2.7437200000000006	0	0	0	0.8947470000000001	0	0	0	0	0	0	0.8276290000000001	0	0.5068900000000001	0	2.8968700000000003	6.432380000000001	4.616890000000001	2.8840800000000004	0	0	0	0	0	0	0	0	0	0	0	0	0	0	0	0	0	0	0	0	0	0	0	0	3.2127200000000005	0	0	0
XM_027969105.1	0	0	0	0	0	0	0	0	0	0	2.0136800000000004	0	0	0	0	0	0	0	5.867280000000001e-5	0.7217910000000001	4.352620000000001e-6	0	0	0.00973322	5.14958e-4	0	0	9.0252	8.60823	3.4957700000000007	0	0	1.2668800000000002	0	0	0.12605000000000002	0	0	0	0	0	0	0	0	0	0	0	0.6414240000000001	0.6436160000000001	1.1950100000000003e-5	0	0.181208	0	0	0	0	0	0
XM_027969115.1	3.4529200000000007	3.6420600000000007	2.07336	1.6596800000000003	1.9665600000000003	1.9639900000000003	1.856	0.570123	1.8778300000000003	1.5234700000000003	4.093050000000001	1.7286200000000003	2.23599	6.114110000000001	3.9907300000000006	2.7592800000000004	0.5816920000000001	2.1983800000000002	5.5863	3.0947800000000005	1.9437	0.24046800000000002	2.7875400000000004	4.865270000000001	1.5427900000000003	4.997320000000001	4.18594	12.0518	11.8519	5.664780000000001	0.7037930000000001	0	6.089830000000001	3.4407600000000005	5.9274	0.35069900000000004	0.27583500000000005	2.26297	1.5307300000000001	0.7962970000000001	0.21337300000000003	0.658919	2.4227700000000003	0.253763	0.41275000000000006	2.5650700000000004	0.15374700000000002	4.21825	1.5089400000000002	0.15209000000000003	0.30195800000000006	0.8408710000000001	0.46981000000000006	0.36397900000000005	0	0	0.7397720000000001	0.5263430000000001
XM_027969112.1	23.8123	16.0855	23.8652	12.5915	11.7613	17.6045	9.049470000000001	3.7659900000000004	17.7114	23.0226	87.5274	18.3663	11.3326	12.6436	9.8538	11.6497	10.4967	26.9382	25.5573	20.4271	22.8855	14.2181	16.4502	21.6892	17.8448	2.4584400000000004	24.4472	86.7063	73.7407	96.8667	15.3526	0	62.3251	19.7394	24.6502	29.1033	18.6218	16.6251	17.9113	3.1044600000000004e-5	0	4.221	25.8954	2.6280200000000002	7.375310000000001	12.0063	2.9369800000000006	18.7424	59.2835	6.303390000000001	11.256	5.462890000000001	9.498490000000002	18.1768	5.440830000000001	1.7503900000000002e-4	4.973670000000001	0
XM_027969106.1	1.9382400000000002	1.2383100000000002	1.3669700000000002	1.2923900000000001	1.8781200000000002	1.0647400000000002	1.2199800000000003	0.5934330000000001	1.0468300000000001	1.21036	1.5019800000000003	0.9012980000000002	2.9527400000000004	2.9198700000000004	2.2611	1.6699600000000003	1.3108	2.1992200000000004	1.7102500000000003	3.382750000000001e-8	0.20340800000000003	0.28786900000000004	0.8565570000000001	1.3652700000000002	0.8476200000000002	0.46098900000000004	2.0497500000000004	0.7512320000000001	1.4832600000000002	0.22741400000000003	1.6081600000000003	0	1.7447700000000002	2.0940800000000004	3.1101500000000004	0.20217200000000002	0.14547100000000002	1.2100700000000002	1.7539600000000002	0	0	0.38741300000000006	5.880740000000001	0.25246100000000005	0.529931	1.3189600000000001	0.39507100000000006	0.7580110000000001	0	0.7998280000000001	0.689733	0.6584150000000001	0.23613500000000004	0.42018800000000006	0	0	0.46411600000000003	0
XM_027969098.1	0	0	0	0	0	0	0	0	0	0	0	0	0	0	0	0	0	0	0	0	0	0	0	0	0	0	0	0	0	0	0	0	0	0	0	0	0	0	0.027380300000000007	0	0	0	0	9.607160000000002e-7	0	0	0	0	0	0	0	0	0	0	0	0	0	0
XM_027969107.1	0	0.6596850000000001	0	0	0.7145600000000001	0.7828830000000001	0	0	0	0	1.6680300000000003	0	0	0	0	0.34991800000000006	0	0	0	0	0	0	0	0	0	0	0	0.376352	0.8281510000000001	0	0	0	0.5657550000000001	0.16684500000000002	0	0.35106800000000005	0.4997400000000001	0.6676940000000001	2.6525400000000005e-5	8.477550000000001e-4	0	5.406920000000001e-5	0.7414300000000001	0	0.6625610000000001	0	5.193400000000001e-10	0	1.5556500000000002	0	0	1.2737600000000002	0	0	0	0.0017693200000000002	0	0
XM_027969099.1	0	0	0	0	0	0	0	0.5454190000000001	0	0	0	0	0	0	0	0	0.5894680000000001	0	0	0	1.4642600000000001	0	0	0	0	0	0	0	0	0	0	0	0.292694	0.34444300000000005	0	0.5779900000000001	0.19993600000000003	0	2.0838	0	0	0.6887430000000001	0	0.12303700000000001	0	0	0.09417390000000002	0	0	0	0	1.7853300000000005e-7	0	0	0	0	0	0
XM_027969100.1	0	0	0	6.671170000000001e-10	0	0	1.8965800000000005e-9	0	0	0	0	2.6350600000000006e-9	0	0	5.672870000000001e-8	0	0	0	0	0	0	0	1.0804500000000003e-8	7.284390000000001e-8	0	0	0	2.0787800000000002e-4	5.802730000000001e-6	2.2448200000000006e-7	0	0	0	0	2.1717800000000005	0	0	4.08769e-9	3.133440000000001e-7	0	0	0	0	0	0	0	0	4.466060000000001e-8	7.380990000000001e-6	0	9.342930000000002e-10	0	0	0	0	0	0	0
XM_027969110.1	0.6230660000000001	0	3.0949800000000005	0.297941	0	7.286080000000002e-5	1.4979600000000002	0.19943400000000003	0.18683600000000003	0	1.58163e-4	1.4051	6.533320000000001e-9	0	3.1004100000000006	0.11019600000000002	0	0	0	6.13834e-5	0	0	1.4973100000000001	0.5901600000000001	3.73207e-4	0	1.5104100000000003	1.5904	0.11931100000000001	3.8833300000000004	0	0	1.6042300000000003	0.8505580000000001	0.8423430000000001	0.579007	0.38935900000000007	0.38033000000000006	1.4833	6.0230500000000005	0	6.517710000000001e-8	1.6837800000000003	0	0	0	2.0523700000000002	0.800529	0.744519	2.04489	0.39942800000000006	0	0	0	0	6.2314300000000005	0	0
XM_027969102.1	11.442	14.0755	10.4934	11.1973	15.6136	12.4293	10.2875	0.9454580000000001	12.153	11.6507	10.1689	4.743220000000001	16.7875	21.686	19.9049	14.5421	10.2335	19.0242	13.5054	14.9003	9.625760000000001	5.246530000000001	11.3524	19.26	2.7989800000000002	24.846800000000002	19.4157	10.9581	17.2357	2.6706600000000003	14.872	0	6.214030000000001	18.2863	14.1129	9.61433	5.37879	13.5629	6.748770000000001	0	0	5.765770000000001	8.9016	2.5213400000000004	4.169270000000001	13.8627	2.3638200000000005	12.0448	4.5902400000000005	3.6592500000000006	0.48188700000000007	6.340510000000001	2.3510600000000004	4.957730000000001	7.9007200000000015	0	6.771920000000001	0
XR_001028531.3	0.41986500000000004	1.3336200000000002	0	0.5484930000000001	0	0.8394980000000001	0.4809820000000001	0.028669600000000007	1.2394900000000002	0	0.389506	0.45638500000000004	0	0	0.6646170000000001	0.415934	0	0	1.2907300000000002	0.9482870000000001	0	0.9380320000000001	0.9907420000000001	0	0.44937900000000003	1.7354300000000003	1.6988500000000002	0.45908000000000004	0.7252090000000001	1.0271700000000001	2.9476200000000006	0	0.29779200000000006	0.7587450000000001	0	0.13449000000000003	0	0.721879	0	0	0.9321800000000001	0.647723	0.8304220000000001	0.319421	0	0	0	1.4517100000000003	0	0	0.32186400000000004	0	0	0	0	0	0	0
XR_001028543.3	0.4009670000000001	0	1.9924500000000003	0.8677490000000001	1.8019300000000003	0.6966820000000001	0.20681900000000003	0.18139500000000003	0	0	0	0.321483	0	1.8756300000000004	0.159842	0.6692730000000001	0	2.2399100000000005	1.225	0.9327130000000001	0.7221700000000001	0	0.7707660000000001	0	0.14505300000000002	0	0	1.3194600000000003	0.5119210000000001	3.2938600000000005e-6	0	0	0.32864000000000004	1.30699	0	0.14814500000000003	0	0.9028510000000001	0	6.370520000000001	0	0	0	0	0.33447200000000005	0	0	1.6841800000000002	0.18177400000000002	0	0.44729300000000005	0	0	0	0	0	0	0
XR_001028529.3	4.78171	4.9721400000000004	0	0.8150210000000001	2.2648600000000005	1.8590900000000004	2.0176	0.6591600000000001	2.5959900000000005	1.8377600000000003	1.9354600000000002	1.8262500000000004	3.5654500000000007	7.102630000000001	5.864930000000001	2.0826300000000004	2.7500700000000005	5.215350000000001	2.12123	5.09923	2.1861900000000003	0	1.03313	7.194150000000001	2.4163200000000002	2.2269400000000004	1.28699	6.523320000000001	3.4893300000000007	4.761380000000001	0	0	5.5387200000000005	4.4104600000000005	5.583770000000001	0.39254500000000003	0.7911440000000001	5.411770000000001	3.5404800000000005	6.3868	25.3703	3.8120600000000007	2.2541100000000003	1.12027	0.9893290000000001	6.867290000000001	2.4273400000000005	5.0818	2.2688900000000003	1.2320700000000002	0.39459900000000003	4.466450000000001	3.4226	1.0405300000000002	0.49441000000000007	54.404	1.3598700000000001	29.3668
XR_003589249.1	3.7918400000000005	0.9730090000000001	2.7562100000000003	1.7751900000000003	4.113510000000001	3.0370200000000005	4.504630000000001	0.5191290000000001	2.5936700000000004	1.3274900000000003	7.566640000000001	3.9782800000000007	0	8.510740000000002	3.4099200000000005	4.3643600000000005	0.8777010000000001	9.743150000000002	4.290120000000001	1.5062100000000003	3.0558200000000006	2.4004800000000004	9.73257	3.3721100000000006	1.9405	3.0015100000000006	4.854360000000001	17.2249	8.97511	5.388990000000001	5.575760000000001	0	6.7391	12.4448	0	0.6418280000000001	1.06217	9.1896	9.602610000000002	7.4522	0	4.0283	7.351980000000001	1.9639	4.134240000000001	9.0008	1.0648900000000001	11.7384	2.3386700000000005	0	3.8369500000000007	7.0913	9.143030000000001	0.8162140000000001	0	0	3.05	0
XM_027969131.1	5.775390000000001	10.8457	14.8781	14.4193	17.4095	5.9946600000000005	3.3087600000000004	1.09434	3.2691600000000003	1.7735500000000002	22.6732	4.6988	9.892830000000002	3.1636400000000005	2.2464200000000005	3.0082800000000005	5.111720000000001	6.4087	3.2146100000000004	7.354810000000001	4.8567100000000005	2.4843400000000004	12.8287	9.56469	3.0422800000000003	3.8828300000000007	13.2666	23.0728	30.7954	15.1013	9.138090000000002	35.6043	8.7037	8.889870000000002	2.4379700000000004	0.9523080000000002	0.25653200000000004	4.60364	3.6348900000000004	0	0.254859	1.8286700000000002	8.836480000000002	0.614704	6.738070000000001	5.3297300000000005	2.8810300000000004	11.9035	6.621580000000001	0.166942	1.1836300000000002	19.8279	8.789980000000002	0.10021700000000001	0	0	3.7032500000000006	0
XM_015091933.2	1.0716700000000001	6.876530000000001	0.5683840000000001	1.1724900000000003	1.0575400000000001	3.9061400000000006	4.12408	1.4693	1.5155100000000001	1.16033	4.813910000000001	3.0737300000000003	2.25755	1.8207900000000004	1.6654600000000002	1.0763500000000001	2.4213	3.103	1.4502900000000003	3.1638600000000006	4.05524	4.938840000000001	2.0241700000000002	6.330440000000001	1.8613300000000004	2.5595	7.216920000000001	5.448790000000001	5.713730000000001	3.4821900000000006	2.5060900000000004	0	3.6833500000000003	16.8446	0.718284	0.28560800000000003	0.28436900000000004	7.669990000000001	6.174220000000001	0	0	0.510024	4.271090000000001	0.7465820000000001	0.3538	21.557	0.7527410000000001	7.613590000000001	1.5785200000000001	0.19210600000000003	1.5583600000000002	16.1657	2.4737	0	0	0	0	1.3123200000000002
XR_003587096.1	0	0	0	0	0	0	0	0	0	0	0	0	0	0	0	5.861250000000001	0	0	0	0	0	0	0	0	0	0	0	0	0	0	0	0	0	0	0	0	4.206110000000001	0	0	0	0	47.1279	3.7887500000000007	0	0	0	0	0	4.226190000000001	0	8.015460000000001	0	0	0	0	0	0	0
XR_003588103.1	0.5977600000000001	0	0	0	2.7763700000000004	0	3.8872300000000006	0.7614750000000001	0.0011846100000000002	3.1740500000000003	0	10.8529	17.6267	0	5.0595	0.30406200000000005	0.336361	0	0	4.5624400000000005	0.5856700000000001	1.3347900000000001	0	8.104560000000001	1.6706	7.843560000000001	0	0.6745450000000001	8.3708	0	0	0	3.2936700000000005	6.739750000000001	12.6245	0	0.7499330000000001	0.40471100000000004	0	0	0	0	0.663487	0	0	27.0303	0	8.388510000000002	0	0	1.6112900000000003	0	0	0	0	0	0	0
XR_003587097.1	0	0	0	0	0	0	0	0	0	0	0	0	0	0	0	0	0	0	0	0	0	0	0	0	0	0	0	0	0	0	0	0	0	0	0	0	0	0	0	0	0	0	0	0	0	0	0	0	0	0	0	0	0	0	0	0	0	0
XR_001433719.2	1.4962400000000002	0.528139	3.1728400000000003	1.6809200000000002	1.1079400000000001	0.511044	1.3219	0.7579970000000001	0.5119790000000001	0.7914270000000001	1.0905900000000002	2.25254	0	0	1.3393300000000001	0.8271870000000001	1.01892	0	0	0	0	6.565270000000001	0.7976290000000001	2.16041	0.9904060000000001	0.8748630000000001	1.4251600000000002	3.2914600000000003	2.0469500000000003	0.8817250000000001	0	0	1.3565900000000002	1.2462400000000002	0	0.8398630000000001	1.4044200000000002	0.154708	1.25076	0	0	0.48028300000000007	4.581030000000001	0.09961320000000001	0.5542340000000001	8.706890000000001	0.8745870000000001	2.7822700000000005	1.1996900000000001	0.8281180000000001	1.7209600000000003	0.9143470000000001	1.2259600000000002	0.9727420000000001	0	22.1739	0	0
XM_004001903.4	0.29883000000000004	2.1411800000000003	2.2184500000000003	3.6651300000000004	1.9625700000000004	0.21830500000000003	0.11782800000000002	0.07479470000000002	2.3426100000000005	0	1.8435	0	0	3.2760100000000003	1.9204800000000002	5.00426	0	0	0	0	0	0	3.3415100000000004	0	0	0	0.4311500000000001	0.7532880000000001	0.5889570000000001	0	0	0	1.1761100000000002	0.5161830000000001	4.7718300000000005	0	0	9.154190000000002	0	7.021960000000001	1.0667	0.8672060000000001	0	0.25344300000000003	1.5521800000000001	0	0.5549590000000001	0	0.36700800000000006	0	0	0	0	0	0	0	0	0
XM_012123215.3	0.39954300000000004	0.32349600000000006	0	0.39079400000000003	0	0.18825100000000003	0	0.12150300000000001	0.09524520000000002	0.261004	0	0.19385500000000003	5.1884	1.3814800000000003	0.6861590000000001	0.299468	2.2564100000000002	0	0	0.22068100000000002	0.21765500000000002	0.16588200000000003	0.12982700000000003	0.503572	0.40147800000000006	0	0	1.1065100000000001e-9	3.2993300000000003e-6	0.250188	0	0	0	0.48409900000000006	0	0.018422900000000002	0.05994130000000001	1.3133400000000002	0.15763100000000002	0	0	0	0.10259900000000001	0	1.3209500000000002e-7	1.5392200000000003	0	0.10418800000000002	0	0	0.03733450000000001	0.26037600000000005	0	0	0	0	1.3968900000000002	0
NM_001280697.1	4165.9	5221.03	4652.82	5216.37	5605.26	3617.25	2055.25	860.754	6143.25	2653.92	2432.23	3013.09	4622.26	6474.79	8050.01	4333.01	7893.41	6986.52	9416.12	7211.74	7972.39	2590.57	5260.49	3922.34	3277.82	3882.32	3255.54	3217.22	2918.35	2769.49	3680.03	972.761	2243.01	4630.2	4021.48	3270.83	1621.05	8213.96	5066.18	1133.51	22.8834	5441.61	7762.06	2985.68	10020.9	6599.28	6672.79	6789.74	3961.74	3389.13	3012.49	3882.85	2577.39	2731.75	4107.64	463.304	7446.74	462.168
XR_003587362.1	77.0863	0	80.7661	52.299	73.8902	33.7136	25.096	8.33575	13.3048	0	109.316	46.7706	0	88.5264	147.969	63.7115	63.0703	0	232.833	0	122.465	26.484	36.5699	129.925	94.0814	0	195.856	92.1176	108.447	104.967	0	0	0	2.34079	0	0	0	3.8970800000000008	0	0	0	0	2.5028500000000005	1.41562	0	0	7.037470000000001	0	2.8129500000000003	0	0	0	27.0816	3.9281900000000007	0	0	0	45.4659
XR_003587367.1	66.9395	155.605	200.4	59.807	50.6477	48.1711	53.1171	27.1312	88.5357	123.776	75.0633	50.1214	141.462	177.474	30.5939	98.5061	113.05	0	298.423	0	129.806	0	51.1573	159.367	21.4874	34.2866	124.886	138.424	85.2271	102.946	108.662	0	172.849	175.843	278.255	7.415550000000001	25.3822	192.411	31.0168	0	0	0	245.154	13.7015	51.7496	361.669	43.4713	192.858	30.2117	21.5401	35.8884	38.2204	0	21.3448	48.0427	0	156.562	0
XR_003587365.1	23.7171	56.0154	0	21.6371	0	5.5356	5.902080000000001	0	15.3634	47.0403	45.9416	24.1504	0	15.9875	135.744	9.117060000000002	0	0	60.3376	74.6861	37.6355	0	104.509	0	24.0326	0	92.1194	56.1566	0	0	0	0	3.2324300000000004	3.5783400000000007	0	0	4.879040000000001	10.3102	0	0	0	7.975550000000001	34.0221	8.38043	6.392560000000001	0	3.8491700000000004	6.274960000000001	12.2435	0	4.09738	6.8927	0	23.6864	0	0	0	0
XR_003587363.1	36.6563	43.3294	253.177	170.985	71.0856	30.482	41.2784	54.1925	119.666	0	0	85.9998	0	129.088	151.448	97.3791	238.209	0	243.591	71.9314	148.123	0	187.064	162.854	77.1643	0	100.99	33.3664	49.9144	0	0	0	36.7334	42.148	28.5525	7.066050000000001	2.5454100000000004	53.0514	21.3049	0	0	40.9561	156.823	16.9318	38.9322	65.0702	11.4209	71.1083	32.4527	0	24.3889	13.9157	0	32.464	36.0011	0	59.9342	0
XM_027969142.1	0.08500880000000001	5.848110000000001	0	0.18094400000000002	0.20927800000000002	0.05518280000000001	0.182407	0.25868700000000006	14.6667	0	0.30802100000000004	0.522124	53.6469	0.21002600000000002	0.21680500000000003	12.3075	0	0	0	0	0.14395400000000003	0	40.5584	0.655085	0.09062760000000002	0	0.05882500000000001	0.06921820000000001	0.04844440000000001	0.06570520000000002	0	0	0.43173200000000006	0.40662600000000004	0	0	0.05623600000000001	0.20197700000000002	0.48615400000000003	1.1659400000000002	0.769395	3.2291900000000004	0.20472700000000002	0	0.10332000000000001	0.6718100000000001	0	0	0.0773	0	0	0	0	0	0	0	0	0
XM_027969144.1	0	0	2.0912900000000003	0	0	0	0.500472	0.330585	0	0	0	0	0	0	1.7900900000000002	0.7470950000000001	1.1643300000000002e-6	0.29785200000000006	0	8.990280000000002	0.652275	1.2944700000000002	0	0	3.5766300000000006	8.411940000000001	0.5963600000000001	5.7673700000000006	1.4188900000000002	7.343250000000001e-6	0	0	1.8880300000000003	1.24842	0	0.22384700000000002	0	0.12149500000000002	2.4265300000000005	2.5153400000000006	0.16292000000000004	0.9883620000000001	1.7113600000000002	0	0.38647000000000004	0	0.6891220000000001	2.9022600000000005	0.808475	0.10854300000000001	0	0	0	0.25699700000000003	0.24960700000000002	0	0	0
XM_027969143.1	4.07704	4.911490000000001	3.2293600000000007	5.381150000000001	3.9866400000000004	2.0003800000000003	4.84346	0.9435790000000001	9.288340000000002	1.7986900000000003	9.174990000000001	4.4681500000000005	18.8376	8.504430000000001	4.38428	6.243150000000001	11.6572	12.665	2.4799200000000003	0	4.5153300000000005	0	9.54503	11.4412	6.165380000000001	0	5.2625	14.9454	15.5076	8.87695	5.50501	0	6.916110000000001	8.012920000000001	49.9278	0.6577390000000001	0.6038950000000001	3.0873300000000006	0.5344070000000001	0	0	0.6775200000000001	4.9705200000000005	0.289685	1.04807	3.1957600000000004	1.01384	8.908460000000002	2.1517500000000003	0	0.9190920000000001	1.0781600000000002	0	0	0	0	3.2817600000000007	0
XM_027969146.1	0	0.24737300000000004	0	0.09620560000000002	1.0243400000000003	0.08873800000000001	0.10168500000000001	0	0	0	0	0	0	0	0	0	0	2.6679100000000004	0	0	0	0	0	1.03916	0.03525040000000001	1.3389100000000003	0	0.11170500000000001	0.07687780000000001	0	0	0	0.07882660000000001	1.0465600000000002	0.9847760000000001	0	0.04476050000000001	0.04797160000000001	0	0	0	0	0.31322700000000003	0.040977000000000006	0.06119490000000001	4.0911800000000005	0	0	0	0	0	0	0	0	0	0	0	0
XM_012123686.3	0.7770110000000001	0	0	0	0	0	0	0	0.48668600000000006	0.34486300000000003	0	0.14305600000000002	0	0	0	0.32551700000000006	0	0	0	0.8887190000000001	0	0	0	0	0	0	0	0.20227300000000004	0	0	0	0	0	7.760560000000001	0	0	0	0	0	0	0	0	0.09163110000000002	0	0	11.0561	0	0.8477970000000001	0	0	0	0	0	0	0	0	1.28391	0
XM_027969145.1	3.7191100000000006	7.186190000000001	1.9563700000000004	1.9241	2.4695700000000005	2.5981600000000005	4.75994	1.0614800000000002	4.237780000000001	2.3071600000000005	1.1988600000000003	1.4267800000000002	5.964880000000001	2.1280600000000005	1.07187	4.81906	2.4315200000000003	9.426760000000002	2.4553	6.3636	2.1198300000000003	0.5565700000000001	5.101870000000001	4.596730000000001	2.9196100000000005	18.796	4.932650000000001	3.9478100000000005	3.4865500000000007	2.4967500000000005	0.5585450000000001	0	2.1500100000000004	4.663970000000001	3.7038300000000004	0.45044000000000006	0.39896100000000007	3.5020300000000004	0.566134	3.8896300000000004	0	1.6370900000000002	2.4979400000000003	0.21497400000000003	0.6013580000000001	4.621060000000001	1.3873800000000003	7.6563	0.40464600000000006	0.39212700000000006	0.45762800000000003	2.2219300000000004	0.8320420000000001	0.23231800000000002	0.30092500000000005	0	0.29598700000000006	0.9388140000000001
XR_003587095.1	0	0	0	0	0	2.6889	0	0	2.7731700000000004	0	0	0	0	0	0	17.0416	0	0	0	0	0	0	9.949560000000002	0	0	0	0	0	3.0779100000000006	0	0	0	11.3396	0	0	0	8.24599	9.91688	0	0.28568600000000005	0	130.746	13.3334	32.3683	12.5424	0	12.0626	10.1666	49.3809	78.7381	31.0768	22.6432	0	0	85.3306	0	37.672	0
XR_003589309.1	0	0	0	0	0	1.01696	1.3851900000000001	0.2961	0	0	2.05675	0	0	2.1328500000000004	1.5229900000000003	0.8605520000000001	0	0	0	0	0	0	0	0	0.617137	0	0	1.1439300000000001	0.9114820000000001	0	0	0	1.1093800000000003	1.0294500000000002	0	0.37522900000000003	0.9362460000000001	0.5424030000000001	0	0	0	0.7621190000000001	4.424430000000001	0	0.23809400000000003	0	0	0.9388910000000001	0	1.1176100000000002	0	0.6519980000000001	0	0	2.5326100000000005	0	0	0
XR_003589310.1	1.18043	2.0759100000000004	3.1459300000000003	0.724041	0.7489580000000001	1.4775300000000002	0.9783560000000001	0	2.9289500000000004	2.1920400000000004	0	0.7746520000000001	0	0	0	2.1262200000000004	1.9462100000000002	0	0	0	3.3267500000000005	1.2980800000000001	0.48613100000000004	0	0.31933100000000003	1.6247400000000003	1.6186500000000001	0.807328	0	3.1673600000000004	0	0	1.3057500000000002	1.09397	0	0	0.48652800000000007	1.2637100000000001	0	0	0	0	3.8740300000000008	0.29487700000000006	0	2.40214	0	0	0.7617520000000001	0	0.8319150000000001	0	1.7198700000000002	1.4161100000000002	0	0	0	0
XM_027969148.1	0	0	3.9298700000000006	0	0	0	5.015160000000001e-7	0.20173200000000002	1.2484500000000003	0.901279	0	0.309026	2.3115300000000003	0	0	0	0	0	1.5868500000000003	2.3199700000000005	2.2437300000000002	0	2.8391	5.595440000000001	0	0	0.742164	0.006571010000000001	1.1569700000000003	2.5101200000000006	0	0	0.649383	0.0010362300000000002	0	0.20005000000000003	0.18672200000000003	1.2526100000000002	0.5888580000000001	0	0	0.663811	0.19428000000000004	0	0	0	0.10437300000000001	1.4090500000000001	1.5073100000000002e-9	0	0.09543840000000002	0	0	0	0	0	0	0
XM_027969149.1	0	0	1.1860500000000003	0.23201400000000003	0.37565200000000004	0	0	0	0	0	0	0.0017832500000000003	0	0.130415	0.41405700000000006	0	0.764252	1.6713	0	0	0	0.338417	0	1.2870900000000003e-8	0.311097	1.8397400000000004	0.037489800000000004	5.372820000000001e-6	0	2.0718300000000003e-9	0.634595	0	0	0	0	0	0	0.8887210000000001	0	0	0	0	0	0.06066410000000001	0.07207010000000001	1.5458400000000003	0	0	0.146734	0.14197800000000002	0	0.29771400000000003	0	0.165111	0	0	0	0
XM_027969147.1	3.1123600000000002	4.117590000000001	0	0.22198500000000002	0	0.49273700000000004	1.0926300000000002	0	0.9527380000000001	0	6.304360000000001	0.35582700000000006	0	0.7604800000000002	0	2.7790600000000003	0	0	0	0	0	0	0	0	0	0	0	5.97939	4.943960000000001	1.4852200000000002	0	0	7.133930000000001	2.5760300000000003	0	0	0	5.917090000000001	0	0	0	0	0	0	0	1.9145400000000004	0	3.8293200000000005	1.0789700000000002	0	0	0	0	0	0	0	0	0
XM_027969157.1	0	0	0	0	0	0	0	0	0	0	0	0.03530900000000001	0	0	0	0	0	0	0	0	0	0	0	0	0	0	0	0.06585140000000002	0.09393000000000001	0	0	0	0.12651900000000002	0	0	0	0	0.05136120000000001	0	0	0.34056800000000004	0	0	0	0	0	0	0	0	0	0	0	0	0	0	0	0.24566200000000002	0.738129
XM_004001908.4	10.6425	12.0975	13.6214	17.0988	12.5824	11.5811	11.9944	2.8153500000000005	11.5369	19.8788	22.3642	20.5209	12.3594	12.0029	13.5928	11.2771	16.5197	16.097	11.5263	16.2496	21.4494	23.3629	8.108630000000002	25.0158	19.6232	14.3372	17.5868	16.169	16.0534	21.2446	19.5048	50.7899	25.1815	13.5045	11.663	14.2983	12.3329	15.3986	17.6183	25.9026	5.380310000000001	8.570760000000002	23.9318	4.088380000000001	15.8504	16.0778	20.1582	19.5407	15.0814	12.6006	13.3567	8.61687	8.394020000000001	12.4477	12.1692	6.5566	8.551630000000001	2.5430400000000004
XM_012124123.3	2.8329500000000003	0	4.32021	0.9183340000000001	7.466150000000001e-6	0.6525340000000001	0.8958330000000001	0	0	0	1.9645200000000004e-7	2.5591100000000004	0.03897190000000001	1.7316500000000004	0	0	0.020028700000000003	0.0044572200000000005	5.091640000000001	0	2.0893300000000003e-9	1.9445600000000002e-8	3.2740200000000006	0	0	7.984700000000001e-4	1.8321700000000003	1.2741200000000001	2.3200600000000002	1.8002400000000003	0	0.521201	2.8228700000000004	1.4975200000000002	0	0.9137700000000001	0.48488700000000007	0.9605490000000001	0	0	2.81514e-4	0	0.21277400000000002	0.259095	0	0	0	0	0.27360500000000004	0.5314350000000001	0.257908	0	0	0	0	2.0220000000000004e-4	0	0
XR_003589311.1	1.3870800000000003	1.4964200000000003	0	0.7415840000000001	0.640518	0.562552	0.9198060000000001	0.7671250000000001	0.33655000000000007	0.767615	0.8695180000000001	0.775005	0	1.13206	4.299830000000001	1.5729100000000003	1.4293800000000003	0	1.2595100000000001	3.7596300000000005	2.9827600000000003	0	2.8038	4.052370000000001	0.5821660000000001	3.5798200000000007	2.50667	1.7159	1.8695300000000004	1.01103	0	0	3.9947700000000004	2.6139200000000002	1.9236200000000003	0.7184020000000001	0.151845	2.1038500000000004	0	0	0.47910300000000006	0.6589160000000001	1.1580200000000003	0.09843280000000001	0.23396600000000004	0	0	1.2803900000000001	0.353488	0.258029	0.28930300000000003	0.17922000000000002	0	0.163584	0	0	0	0
XM_015091944.2	18.7288	21.0408	17.6205	12.5028	17.8281	8.693	6.144010000000001	2.39109	23.858	14.341	27.82	7.832750000000001	31.4102	17.8027	12.3067	21.6802	10.1237	15.8219	16.0572	12.0075	11.1066	8.211450000000001	32.3398	15.8157	10.4075	9.458860000000001	13.6642	24.482	21.4003	20.3374	16.0019	18.6269	35.088	24.6378	16.2949	12.5853	8.26411	23.9381	9.77316	1.3881	0	10.0939	19.7303	2.9057500000000003	9.920160000000001	8.678910000000002	9.038110000000001	16.9877	17.6894	6.958780000000001	5.651470000000001	14.2223	19.6859	6.500570000000001	9.52804	5.11849	8.069230000000001	0
NM_001012341.1	42.0739	28.2861	50.1133	24.9291	27.4276	19.4898	22.9726	5.330590000000001	34.3594	42.7448	86.6447	53.3075	32.76	20.9706	20.5057	28.8983	18.4166	36.0657	35.192	34.153	22.9637	59.2143	25.787	52.3599	53.1507	29.8268	59.5653	47.3243	44.4296	67.1281	107.935	0	81.5921	40.7489	68.3313	53.9758	50.7347	62.0221	100.592	8.441970000000001	0	15.3341	62.3827	9.542380000000001	26.2658	24.9824	40.7234	61.0479	68.7715	69.3803	57.113	70.6115	79.2834	48.318600000000004	48.2386	14.7733	29.2643	0
XM_027969186.1	1.01303	2.1470400000000005	0.7836370000000001	0.31349400000000005	0.47206900000000007	0.8409760000000001	4.1729	0.23518700000000003	1.4556200000000001	0.36535500000000004	6.301490000000001	1.3124700000000002	1.4501800000000002	0.7226700000000001	0.6190960000000001	1.3259500000000002	0.17795000000000002	2.16062	0.9650320000000001	0.5867070000000001	0.8108	1.3045800000000003	1.3485200000000002	1.4432900000000002	1.17938	0.551219	1.0941200000000002	5.357360000000001	4.3179300000000005	5.379930000000001	1.9191200000000004	0	10.952	1.4366100000000002	0.5907960000000001	0.35045400000000004	0.287897	0.9524310000000001	1.3686200000000002	6.635670000000001	4.904330000000001	0.8409700000000001	1.1764800000000002	0.264417	0.6115600000000001	1.6217	0.8918780000000001	1.9595100000000003	3.0528600000000004	0.9107790000000001	0.595238	0.528204	0.642727	0.13839700000000002	0.27036400000000005	11.1408	0.9313120000000001	5.304750000000001
XR_003589312.1	7.862860000000001	12.5177	7.007690000000001	3.3570300000000004	5.1147100000000005	6.808880000000001	7.714250000000001	1.7420500000000003	5.037310000000001	6.058890000000001	6.5725	11.3162	9.898430000000001	16.5594	9.863380000000001	9.488120000000002	2.5064200000000003	3.3734100000000007	11.485	7.730210000000001	5.786490000000001	14.4897	10.9439	8.757150000000001	8.06609	7.038670000000001	4.2697400000000005	13.4875	10.8104	8.131010000000002	17.7208	0	52.7806	25.683	12.7188	5.017620000000001	7.141150000000001	23.5421	26.7359	275.353	400.919	34.652	24.8026	8.767380000000001	13.0011	24.6178	24.6501	22.959	35.5112	18.7102	10.5407	22.941	14.0096	9.524230000000001	14.0546	332.828	16.0532	368.557
XR_003587212.1	0	0	0	0	0	0	0	0	0	0	0	4.580830000000001	0	0	0	0	0	0	0	0	0	0	0	39.8418	0	0	0	11.5915	0	0	0	0	11.1814	4.9128300000000005	0	0	10.2667	0	0	0	0	0	0	0	0	0	0	0	0	0	0	0	0	0	0	0	0	0
XR_003589314.1	0	0	0	0	0	0.09265130000000002	0.06860300000000001	0.024590700000000004	0.09731000000000001	0.23323900000000003	0	0.9977350000000001	0	0.16047100000000003	0	0.03296810000000001	0	0	0	0.42226700000000006	0	0.5946800000000001	0	0.7742450000000001	2.1329100000000003	0	0	0.17578500000000002	0	0	0	0	0.05837550000000001	0.08738850000000002	0	0.06707210000000001	0.28894200000000003	0.03559040000000001	0	0	1.2724100000000003	0	0.04442830000000001	0	0.043146300000000005	0	0.36238600000000004	0	0	0	0.11024800000000001	0	0	0.11637500000000002	0	0	0	4.293570000000001
XR_003589313.1	1.6723900000000003	0.529058	1.0353800000000002	0.6528430000000001	0.24069300000000002	0.568706	2.1136700000000004	0.14942600000000003	0.46267100000000005	1.14596	2.0464800000000003	2.66136	0	0.48254400000000003	0.43456600000000006	0.49521800000000005	0.17597700000000002	1.9109100000000003	0.5937720000000001	0	0.8064320000000001	2.28121	0.36547500000000005	0.5296970000000001	1.4915	0.629244	0.8331540000000001	0.6247290000000001	0.7148280000000001	0.45083700000000004	0	0	2.09866	0.6598010000000001	1.24	0.409108	1.2083700000000002	0.401305	0.4798720000000001	1.2237500000000001	2.5916400000000004	0.102124	0.5411450000000001	0.23839900000000003	0.253317	1.2222400000000002	0.7541590000000001	0.7111670000000001	0.784201	1.2799600000000002	0.9047250000000001	0.9272600000000001	0.7297500000000001	0.8708830000000001	0	0	0.35921600000000004	5.263120000000001
XM_004001909.4	0.8074110000000001	0.8006540000000001	0.787869	1.9980900000000004	0.18149300000000002	0.38127600000000006	0.7488670000000001	0.22644000000000003	0.668347	0.20020500000000002	4.345790000000001	0.9168050000000001	1.4662700000000002	0.18303300000000003	0.16794800000000001	2.4153300000000004	0.40721900000000005	0	0.21909300000000004	0.7598900000000001	0.8597610000000001	1.4703700000000002	0.4776230000000001	1.7142600000000003	1.3019100000000001	0	0.6591880000000001	1.9397400000000002	1.3953800000000003	2.4832500000000004	0	0	0.47727100000000006	0.15549200000000002	0	0.9495380000000001	1.6991800000000004	0.6631110000000001	0.41885200000000006	0	0.8874290000000001	0	0.11702800000000001	0.05967790000000001	0.35706800000000005	0.555031	0.04376110000000001	0.07294900000000001	1.3115100000000002	1.0136200000000002	0.7677590000000001	0.08794900000000001	0	1.39315	0	0	0.6486050000000001	0
XM_027969225.1	1.1584400000000001	0	0	0	0.7086960000000001	0.5030450000000001	1.9633300000000002	0	1.0890300000000002	1.7691200000000002	0	1.6006800000000003	7.306180000000001	1.8641200000000002	2.1984100000000004	0.565605	0	6.256480000000001	5.721180000000001	3.0838500000000004	0	0	1.0448	0	1.9733800000000004	0	1.4002800000000002	7.334910000000001	5.1433	3.009	0	0	7.424890000000001	4.567680000000001	0	0.19549300000000003	0.4615100000000001	6.064540000000001	0	0	0	0	3.0938700000000003	0.130119	0.350399	1.6073200000000003	0.19680400000000003	0.632101	0.7874670000000001	0	0.683065	0	0	0	0	0	0.6461120000000001	0
XM_012125633.3	0	3.6036100000000006	1.5899600000000003	0.6525340000000001	0	1.1142200000000002	1.5559300000000003	0.12524700000000002	0.9687190000000001	0	0.7666220000000001	0	0	3.5625	6.216770000000001e-10	0.8285510000000001	0	0	0	0	1.5930400000000002	0.8828150000000001	0	0	0	0	1.1466900000000002	0.7112090000000001	0.7165530000000001	0	9.200820000000002	0	0.4441780000000001	1.3048	3.6650500000000004	0.24031800000000003	0.17684800000000003	0.7549330000000001	2.6206700000000005	0	0	0	2.3337700000000003	0.147097	0.4004110000000001	3.6512700000000007	0	1.5967400000000003	0.22818300000000002	0	0.25310400000000005	0.33565100000000003	0	0.26844300000000004	1.3906700000000003	0	0	0
XM_015091945.2	0	0	0	0	0	0.18791400000000003	0.5544640000000001	0.18716300000000002	1.0548700000000002	0	0	0	0	0	0	1.1525600000000003	0	0	0	0	0	0	1.2468200000000003	0	0	0	1.7399400000000003	0.8341270000000001	0	0	0	0	0	0	0	0	0	2.12977	0	0	0	0.46273500000000006	3.1552900000000004	0	0	0	0	0	0.5788530000000001	2.4111200000000004	0	0	1.13742	0	0	0	1.14199	0
XM_012125545.3	1.6816100000000003	3.4796800000000006	0.28936500000000004	3.5395600000000007	1.6747800000000002	1.27259	1.4732100000000001	0.18686900000000004	0	0	1.5076500000000002	1.1526300000000003	0	3.5141	3.3921300000000003	1.6535500000000003	1.3296500000000002	3.4185	0	0	2.37205	0.10091400000000002	0	5.027420000000001	0.43230100000000005	0	0	3.2234400000000004e-5	0	0	0	0	0.43673400000000007	1.8649900000000004	0.758364	0.9487590000000001	0.526962	0.42321400000000003	0	0	0	0	0.0018861700000000004	0.150454	1.19497	0	0	1.5812600000000003	0	0	0	0.15049600000000002	0	0.10354000000000002	0	0	0	0
XM_015091946.2	4.97944	2.8168900000000003	2.65655	0	2.6220800000000004	1.4942100000000003	4.35843	1.1528900000000002	3.5751500000000007	2.02889	9.1899	3.1566400000000003	0	5.9684800000000005	6.800770000000001	2.8168800000000003	1.6561	0	4.833	3.1021900000000007	2.8091100000000004	0.8644090000000001	7.697140000000001	7.364690000000001	5.535210000000001	6.2733300000000005	13.0719	9.91918	10.6381	9.496610000000002	5.584090000000001	0	10.9895	7.739010000000001	1.3377200000000002	1.4809700000000001	0.5318910000000001	11.5793	5.540280000000001	1.5405200000000003	0.6000800000000001	1.7354100000000003	2.2150300000000005	0.8266950000000001	0.512005	6.768220000000001	1.29933	7.379180000000001	3.0810800000000005	0.006944260000000001	0.7720530000000001	2.6406	1.7377900000000002	0.8537300000000001	0.010488200000000001	0	2.1984600000000003	0
XM_012125241.3	30.5042	10.5575	24.7825	7.722450000000001	12.6201	13.1646	15.7139	3.8653100000000005	11.6654	11.083	7.929	8.037980000000001	16.0641	29.1648	20.7217	16.2742	3.0984200000000004	12.3216	15.625	18.3659	12.3005	9.58777	12.4194	28.3266	13.6917	20.4062	14.1448	13.6337	14.9296	11.5174	0	0	13.5816	20.8534	16.2411	4.754060000000001	4.188540000000001	19.1405	8.944910000000002	0	0	0.7780170000000001	10.5631	1.0588700000000002	2.6244300000000003	5.170680000000001	0.39904300000000004	15.9196	1.7884500000000003	2.0056	2.6851700000000003	1.5359700000000003	0	0	0	0	6.415570000000001	0
XM_012125407.3	0	15.2936	0	9.610880000000002	7.149730000000001	9.239950000000002e-4	1.05844	2.3995500000000005	10.826	0	4.33438	6.111650000000001	8.331430000000001	1.4775400000000002e-4	4.80578	2.7594800000000004	10.637	15.8457	19.6052	17.7876	12.2037	0	10.7452	5.1316500000000005	1.2351800000000002	4.9324200000000005	18.1543	7.093010000000001	2.9601200000000003	3.1667800000000006	14.0308	0	3.5698300000000005	1.7481200000000003	7.133540000000001	0.40767300000000006	0.46900600000000003	6.521610000000001	3.0017400000000003	3.6680300000000003	0.7101660000000001	4.757510000000001	4.475740000000001	0.9431880000000001	1.6233	24.378	2.05223	12.3562	3.8652200000000008	0.05966110000000001	1.0693800000000002	4.88116	3.1109600000000004	4.398230000000001	3.4099100000000004	0	0	1.2301300000000002
XM_027969237.1	0.44688700000000003	0.03519220000000001	1.7458500000000003	1.23137	0	0	2.2619200000000004	0.302217	1.34245e-4	0	0.04498950000000001	1.00798	13.1762	2.3613300000000007e-7	2.5328300000000006	0.6279170000000001	0	0	4.6159300000000006e-8	0	1.8501800000000004	0	5.405960000000001	1.9584100000000004e-8	0	5.752370000000001	0.40909500000000004	5.2723700000000004	1.7087900000000003	1.5729200000000003	0	0	1.5314700000000002e-8	8.249020000000002e-8	0	0	0	1.4358400000000002	0	0	0.612419	1.03902	2.18997	0	0.9302070000000001	0.5960810000000001	1.0088400000000002	1.8226600000000002e-4	1.6228	0.9688860000000001	0	0	1.87	0	0	0	0	0
XM_027969243.1	0	2.3415300000000006	2.8232900000000007e-8	3.2222000000000004e-5	0	0.7970710000000001	0	0	0.38675100000000007	0	4.835580000000001	0	6.323860000000001e-4	0	1.7285200000000003e-8	0.26702600000000004	4.3408700000000005e-4	0	0	0	0.009079770000000001	0	4.63555	0.0018934900000000003	7.905910000000002e-7	8.093120000000002e-9	0.168418	0.6099060000000001	2.0286800000000005	0	3.3754100000000005	0	1.29062	0	0	0	0.5982010000000001	0.8548220000000001	1.5722900000000002	0.831609	0	3.8724400000000005	0.641472	1.1095700000000002	0.21727900000000003	0	0.09930260000000002	0	0.3770200000000001	0	0	0.6868310000000001	0	1.2064400000000002	0.4984700000000001	0	0	0
XM_027969240.1	2.3222300000000002	8.25168	6.995880000000001	5.905560000000001	7.033070000000001	2.8748800000000005	1.2139700000000002	0.389153	10.063	2.5226800000000003	0.285683	2.3404400000000005	17.1452	6.651180000000001	5.57619	10.2082	9.042390000000001	7.546150000000001	6.629280000000001	2.5681200000000004	7.502640000000001	1.4602700000000002	24.6616	3.4752700000000005	2.8317600000000005	7.096070000000001	0.00929043	9.8248	11.4641	5.862690000000001	0	0	2.4042	4.865690000000001	11.054	2.2230900000000005	1.16372	6.236970000000001	3.5438400000000003	0	0	0	8.056960000000002	0	7.072170000000001e-6	3.8910800000000005	0	1.2078	1.9035200000000003	0	0.6729800000000001	1.9328	0	0	0	0	1.1401500000000002	0
XM_027969232.1	1.048	2.6456800000000005	0	1.2572800000000002e-8	2.1305	1.4060600000000003	0.7519170000000001	0.45730200000000004	1.9326100000000004	0.510414	1.6144200000000002	0.4609710000000001	0.030371100000000005	2.0892100000000005	1.3903800000000002	2.4102500000000004	0	0	1.2067	1.1721500000000002	0	2.2991300000000003	0	9.801180000000002	0.287951	0	2.9349100000000004	4.4340600000000006	5.02859	3.5756800000000006	0	0	5.19488	2.9299300000000006	0	0	0	2.1269600000000004	0	0	0	0	2.1137600000000005e-8	0	0	0.9727560000000001	0	2.8596100000000004	0.04331580000000001	0	0	0	0	0	0	0	0	0
XM_012125990.3	0	0	0	0	2.8605	0.12707900000000003	0.11504100000000002	0.25921900000000003	0.556474	1.5217200000000002	0	1.5749200000000003	0	0	0.562826	0.44906100000000004	0.6373240000000001	0	3.8052500000000005	0	0.8591280000000001	0	0	0	0	0	0	2.4852300000000005	2.495	2.7169400000000006	0	0	1.4563500000000003	0	0	0	0.08560630000000001	0.8120950000000001	1.1353900000000001	1.8680200000000002	2.4690400000000006	0	1.0437400000000001	0.10684000000000002	0.12771800000000003	0	0	1.1287600000000002	0.9867520000000001	1.0132700000000001e-4	0	0	0	0	0	0	0	7.527930000000002e-5
XM_027969261.1	1.1051300000000002	0	2.90513	1.9340900000000003	1.1696800000000003	0.20208600000000002	0.34361	0	1.34112	0	2.0975	0	0	0.9122930000000001	0	0.7759750000000001	0	5.096680000000001	6.445190000000001e-7	0	0	4.1856	0	3.1710100000000003	0	1.3704	1.2494200000000002	2.08022	1.2581300000000002	1.5622400000000003	3.7058100000000005	0	0.8656610000000001	0.4545310000000001	3.6945700000000006	0.279158	0.21762100000000004	1.1677	1.3164200000000001	0	0	0	0.48975300000000005	0.07014100000000001	0.24438500000000002	0	1.1191200000000001	0.40225600000000006	0.22651400000000002	0	0	0.9130580000000001	0	0	0	0	0	0
XM_012126073.3	2.37083	0	3.5981300000000007	1.7980600000000002	0	0.6597660000000001	0.14195500000000003	0.09665220000000002	0.7961	0	6.296550000000001	1.5367100000000002	0	0.8832090000000001	1.7418600000000002	1.0868	0	0	0	0	0.8779710000000001	0	2.9339700000000004	0	3.0328400000000006	0	1.3607400000000003	1.2710700000000001	1.4760500000000003	0	2.19355	0	2.68821	1.5785700000000003	0	0.47577200000000003	0.5320410000000001	1.5542	1.1667300000000003	0	2.49474	0	1.3022500000000001	0	0.5360840000000001	2.1514500000000005	0.308404	2.3131600000000003	0.40396600000000005	0.7946350000000001	0.6955920000000001	0	0	0.39080600000000004	0	0	0	1.5509100000000002
XM_012125914.3	0.570918	2.1944	0	0.285629	0	0	0	0.04523540000000001	0	0.09683270000000002	0	7.836350000000002e-7	0	1.6881	3.8373700000000004e-4	0	0	0	0	0	0	0	0	0	0	0	0	0.004781550000000001	4.784120000000001e-8	2.5799900000000004	0.017629200000000005	0	6.222550000000002e-5	0.257178	0	0	0	0	0	0	0	0	0	0	0	0	3.1976100000000006e-4	0	0	4.117760000000001e-5	4.537900000000001e-5	0	0	0	0	0	0	4.206020000000001e-6
XM_012126525.3	0	0	0	0	0	0	0	0	0	0	0	0	0	0	0	0.10771500000000002	0	0	0	0.5038400000000001	0	0	0	0	0	0	0	0	0.164725	0.24863200000000002	0	0	0.24299500000000002	0	0	0	0	0.15335600000000002	0	7.832830000000001	0	0	0	0	0	0	0	0	0	0	0	0	0	0	0	0	0	0
XR_003589316.1	0	0.0038570900000000005	0	1.2747800000000002	6.523580000000001e-5	2.3634300000000002e-4	3.54116e-4	0	6.758260000000002e-5	5.077000000000001e-4	0.03906980000000001	0.04784180000000001	0.047178000000000005	0.0018909000000000003	0	0.629445	0	5.956830000000001e-4	0	0	0	0	0.0025698200000000004	0	0.135246	0	0.4784010000000001	0.05591470000000001	0	0.09511800000000001	5.1126	0	1.4734500000000001	5.659840000000001e-5	0	0	0.05417920000000001	1.0724200000000002	0	0	0	0	0.4519	5.925210000000001e-8	0	5.8911600000000014e-5	0.015035500000000002	0.015710400000000003	0	0	0	0	9.663060000000002e-5	0	0	0	1.2580600000000003e-7	0
XR_003589315.1	0	1.1703200000000002	0	0	0.7729710000000001	0.28909100000000004	0.843825	0	0.8677500000000001	0.40525800000000006	0.9101430000000001	0.19973900000000003	3.7613600000000007	0.8049480000000001	0	0	0	4.067340000000001	0	0	0	0	0.8415960000000001	0	1.2876200000000002	0	0.9224410000000001	1.9990400000000004	3.0897500000000004	0.607014	0	0	0.9937270000000001	0.8501070000000001	0	0	0.15879400000000002	0.542671	0.8021280000000001	0	0	0.6327010000000001	2.17539	1.4345800000000003e-6	0.23425500000000002	1.7274300000000002	0.23740400000000003	1.4589900000000002	0.39082700000000004	0.47781700000000005	0	0	1.6245400000000003	0	0	0	0.7924090000000001	0
XM_004001917.4	16.6356	14.4605	21.3148	24.9773	24.8066	8.06037	10.3853	3.7792200000000005	17.0603	12.979	16.3649	16.4436	7.958630000000001	6.436870000000001	6.342740000000001	19.0223	12.8524	6.4644	7.5094	10.7232	7.118410000000001	15.6583	11.972	9.6222	12.7826	9.27729	11.0697	7.392310000000001	7.168430000000001	12.1986	11.5046	0	9.582480000000002	4.9251	8.36105	14.398	14.8242	9.558670000000001	8.405260000000002	0	0.358615	2.9542200000000003	6.401690000000001	2.56761	8.354970000000002	9.619050000000001	3.9799300000000004	14.3721	5.824380000000001	5.742040000000001	4.57678	7.6826	27.769	11.1885	2.8986200000000006	0	2.8168800000000003	0
XM_004001918.3	398.624	284.89	334.486	397.398	281.117	294.308	211.476	62.2344	407.777	412.619	437.868	401.162	931.828	310.722	267.923	376.65	556.717	296.086	295.018	385.856	491.701	439.996	877.157	730.091	342.81	453.019	1008.07	763.508	876.595	558.36	294.726	0	185.773	404.383	776.593	229.981	229.517	455.81	221.992	0	0	96.5244	835.686	58.0312	245.827	493.49	183.209	351.373	262.38	187.872	142.273	176.669	1.5959800000000003e-5	211.817	264.343	4.718780000000001e-5	475.456	0
XM_012126652.3	10.2548	8.207790000000001	0	4.509670000000001	6.025570000000001	13.4677	4.093030000000001	1.0968700000000002	12.8436	0	0	14.2537	108.454	4.090630000000001	29.764	10.9783	121.406	0	26.2047	0	10.048	0	100.687	0	4.801680000000001	0	0	41.9235	47.6503	28.7578	0	88.7205	6.203130000000001	13.1424	56.0988	1.4847100000000002	0.6184480000000001	5.658950000000001	0	187.292	11.7857	15.5337	34.2468	10.0797	4.599520000000001	19.827	73.2061	11.7895	10.9177	5.868190000000001	1.4338600000000001	10.1762	27.9045	0	0	97.6322	19.2701	5.535290000000001
XM_012126973.3	17.647	29.7662	31.2107	38.1442	43.4865	13.3429	8.437120000000002	5.42489	35.7877	11.2054	32.8638	17.0929	30.887	39.3516	44.0107	21.8189	47.9592	0	10.5911	42.2203	46.437	19.5928	54.9301	33.4085	12.9978	28.3947	55.9505	14.9293	13.6921	21.901	0	0	15.5156	31.5872	70.0373	4.4758700000000005	3.6254200000000005	26.9904	7.277820000000001	2.2560300000000004	0.437028	13.389	3.9246500000000006	9.115570000000002	36.8449	27.8505	36.6802	24.2548	14.7425	1.6355900000000003	6.053280000000001	118.288	135.73	0	7.342630000000001	0	32.1247	4.37947
XM_004001920.3	10.0505	17.0252	13.4197	12.1916	9.053530000000002	10.0577	18.0535	1.8741600000000003	5.31561	7.5489700000000015	15.2711	17.6429	11.6487	6.420670000000001	1.12074	11.6011	21.4097	12.2787	19.0144	0	0	14.9609	23.2392	11.7608	16.2156	15.178	20.48	18.2936	20.3595	18.9932	35.4131	0	13.9055	7.6892200000000015	15.1339	9.415	10.9754	11.0554	6.361740000000001	0	0	5.10261	14.4131	1.0232900000000003	4.241980000000001	7.3950200000000015	1.1795600000000002	19.9927	3.1272300000000004	8.78579	5.689870000000001	3.4753200000000004	0	9.325160000000002	0	0	8.93565	0
XM_012126920.2	22.7205	50.4968	50.0548	42.062	45.634	27.6789	26.7154	5.701990000000001	28.481	7.607620000000001	14.3396	14.2702	75.9887	24.7934	21.7805	30.5108	39.1762	40.4283	22.6164	21.9114	20.5695	4.97456	50.0223	26.9515	10.4258	15.0727	36.4192	22.9103	25.936	15.4251	77.5556	0	22.5873	35.4538	60.5664	4.073460000000001	4.089390000000001	32.8547	36.0276	0	0	3.7391600000000005	58.8464	5.033970000000001	18.8001	16.499	1.9118	46.2293	3.9377400000000007	2.5440500000000004	4.624040000000001	40.9716	8.776970000000002	3.7365600000000003	0	0	18.5682	0
XM_027969296.1	16.6566	29.3558	14.9812	15.5828	6.1644	9.338390000000002	6.465720000000001	7.677210000000001	20.3185	1.1971200000000002	5.8032900000000005	7.741190000000001	29.1123	17.5657	4.6417	34.5737	4.6509100000000005	5.801970000000001	15.3544	12.1671	13.5868	7.3812	16.1419	15.865	12.7253	4.584670000000001	18.3918	14.4604	9.955890000000002	9.20376	7.107650000000001	0	17.5781	13.492	4.2974	0.8069230000000001	0.46813200000000005	18.9568	5.4475	17.2918	2.7781800000000003	15.4751	17.2503	3.3364600000000006	11.2647	23.7703	9.404010000000001	15.9645	11.1624	1.2422900000000001	5.997960000000001	11.6107	5.256350000000001	0.562381	0	0	6.767640000000001	2.04104
XM_027969301.1	21.2171	17.1329	17.9991	33.1428	21.4591	14.1859	13.1655	3.5417100000000006	28.1787	14.227	25.1831	19.6419	34.9071	49.4393	68.3221	18.7443	44.7896	48.6928	52.6944	38.8039	50.2196	9.0004	37.6373	48.2245	14.1641	37.1459	35.864	28.0443	26.3348	32.535	37.1128	31.8155	38.3105	33.8668	39.3948	11.3866	8.761920000000002	62.2517	28.8693	45.4749	8.3613	13.4927	20.4836	5.932370000000001	25.5265	22.9796	18.6237	30.5388	21.6239	6.113810000000001	6.7097	13.1854	15.2517	8.72802	7.628020000000001	6.986530000000001	14.4422	1.7601300000000002
XM_027969339.1	0	0	0	0	0	0.13478300000000001	0	0	0	0	0	0	0	0	0	0	0	0	0	0	0	0	0	0	0	0	0	0	0.09448400000000001	0	0	0	0	0.6315980000000001	0	0	0	0	0	0	0	0	0	0	0	2.5935700000000006	0	0	0	0	0	0	0	0	0	0	0	0
XM_027969322.1	0	0	0	0	0	0	0	0	0	0	0	0	0	0	0	0	0	0	0	0	0	0	0	0	0	0	0	0	0	0	0	0	0	0	0	0	0	0	0	0	0	0	0	0	0	0	0	0	0	0	0	0	0	0	0	0	0	0
XM_027969331.1	0	0	0	0	0	0.0034742000000000006	0	0	0	0	0	0	0	0	0	0	0	0	0	0	0	0	0	0	0	0	0	0	7.621500000000001e-4	0	0	0	0	0.43235900000000005	0	0	0	0	0	0	0	0	0	0	0	0	0	0	0	0	0	0	0	0	0	0	0	0
XM_027969351.1	0	0	0	0	0.33199200000000006	0	0	0	0	0	0	0.09779860000000001	0	0	0.614647	0	0	0	0	0	0	0	0	0	0	0	0.418733	0	0	0	0	0	0	5.501240000000001	0	0	0	0.21139200000000002	0	0	0	0	0	0	0	24.0727	0	0.32640500000000006	0	0	0	0	0	0.44810300000000003	0	0	0	0
XM_027969311.1	0	0	0	0	0	0	0	0	0	0	0	0	0	0	0	0	0	0	0	0	0	0	0	0	0	0	0	0	0	0	0	0	0	0	0	0	0	0	0	0	0	0	0	0	0	0	0	0	0	0	0	0	0	0	0	0	0	0
XM_027969345.1	5.5947700000000005	1.4614	3.9868400000000004	1.0313700000000001	3.5160200000000006	1.6502	3.4180600000000005	0.19804000000000002	2.8525300000000002	1.2630200000000003	7.0625	2.34526	1.5142200000000001	1.8399200000000002	1.1590300000000002	1.9684800000000002	0.8444500000000001	3.1093800000000003	3.5042800000000005	4.3971100000000005	1.3289400000000002	0.7033090000000001	1.3654	6.941070000000001	0.9876820000000001	2.9012300000000004	9.4832	5.672530000000001	5.16133	4.08004	4.29989	0	6.818740000000001	38.5216	0.40534200000000004	0.6012090000000001	0.37191900000000006	9.187190000000001	2.3328300000000004	0	0	0.7500530000000001	2.2624500000000003	0.19877300000000003	0.5940940000000001	107.29	0.47301100000000007	4.902920000000001	1.5905500000000001	0.24300800000000003	0.38508100000000006	0.633418	0	0	0	0	1.8787900000000002	0
XM_027969355.1	5.444680000000001	3.4835600000000007	4.03361	2.1399800000000004	0.4968620000000001	0.7824780000000001	2.2863900000000004	0.37945300000000004	2.6569300000000005	1.504	3.4063500000000007	1.0653700000000002	5.067740000000001	1.8982200000000002	0.6730550000000001	2.1562200000000002	5.12588	7.732260000000001	4.800370000000001	4.070220000000001	6.5504500000000005	0	1.8175500000000002	0	1.9941400000000002	7.013110000000001	10.1842	4.917020000000001	6.407170000000001	5.923040000000001	0	0	4.879360000000001	3.8232	0.47712200000000005	0.009740570000000002	0	4.001880000000001	1.5418300000000003	1.0306300000000002	1.4127200000000002	0.45146900000000006	0.6468260000000001	3.458000000000001e-10	0.19157400000000002	19.75	0.46696600000000005	4.31174	2.0874200000000003	0.512471	0.9016930000000001	0.17107100000000003	1.0804900000000002	0	0.629855	0	1.9705600000000003	0
XM_027969328.1	3.6393100000000005	1.4537700000000002	0.8977680000000001	0.8571510000000001	1.4728800000000002	0.6408650000000001	3.1266	0.14208600000000002	1.3016	0.567459	4.716670000000001	2.0409900000000003	0	1.6981500000000003	1.05722	1.29926	1.0280300000000002	2.8910400000000003	2.07085	3.6695500000000005	0.8759350000000001	0.180154	1.1249900000000002	2.8720800000000004	2.1780100000000004	2.9785600000000003	7.882740000000001	5.6182300000000005	4.33884	4.546940000000001	1.16152	0	5.603060000000001	5.154730000000001	0	0.33655900000000005	0.35719500000000004	3.1576800000000005	1.8477800000000002	0.8902290000000002	0	0.33853400000000006	1.1522800000000002	0.042528300000000005	0.276998	16.256	0.05144060000000001	3.4576200000000004	0.8787960000000001	0.257334	0.301115	0.310611	0	0.314377	0	0	0.553335	0.8594510000000001
XM_027969386.1	18.7424	1.8458900000000004e-7	1.4464500000000002e-4	5.549220000000001	11.05	7.7191800000000015	4.165890000000001	1.8893600000000004	12.0269	12.0255	5.650550000000001	2.6023	0.038655	4.373850000000001	5.877410000000001	22.0016	8.634370000000002e-5	3.5834e-5	7.798470000000001	23.8339	28.527	0.07501720000000002	8.574430000000001	0.0078116700000000015	4.0651400000000007e-4	30.6997	3.2955000000000007e-4	9.78649	5.788710000000001	9.862260000000001	2.48516e-4	0	7.023150000000001	2.9520800000000005	3.5874600000000006e-4	4.4144	7.238580000000001	2.3237	3.8054900000000007	0	0	0.0029263400000000004	13.4403	1.5045000000000002e-4	2.4663600000000003	30.559	0	8.569510000000001	4.7425	9.76181	5.0763300000000005	7.060670000000001e-4	1.0717100000000001e-8	2.32812	14.3785	0	14.9318	0
XM_027969377.1	9.616950000000001	25.7298	30.8937	24.5982	7.8283200000000015	12.1012	20.9278	6.725840000000001	35.9293	10.096	34.489	15.5613	55.12	19.66	30.7131	11.6894	48.7563	13.8175	26.9684	35.9188	25.3175	23.5329	47.9315	33.9175	26.8299	18.7914	45.2361	21.4582	22.7408	19.2542	15.2489	0	19.2247	24.6514	31.2726	16.6072	6.282190000000001	22.5594	4.82225	0	0	12.7198	8.210130000000001	4.3751500000000005	6.084270000000001	9.665210000000002	6.9996	30.5152	16.3052	0.5738080000000001	0.013006000000000002	17.3094	8.573390000000001e-4	6.452910000000001	1.2342200000000003e-8	0	0.024338500000000006	4.9382600000000005
XM_027969368.1	25.3882	44.1459	15.7298	12.0162	17.5867	28.25	25.0296	7.5624600000000015	12.7647	31.8531	0	23.5273	9.729940000000001	36.9452	23.6853	29.7764	2.9356200000000006	43.9771	33.8807	2.16184	4.19413	11.7074	19.9355	32.7406	12.082	0.529298	20.7407	13.968	15.4688	5.912990000000001	8.1691	0	15.7855	20.5637	11.4288	6.0062500000000005	16.2684	9.642740000000002	8.08679	0	0	0	22.7121	0.6895740000000001	5.505990000000002e-7	34.3582	0	22.8935	2.20623e-9	0.00109346	6.0111	6.851720000000001e-10	0	9.57956	0	0	0	0
XM_027969392.1	3.7665900000000003	1.5961200000000002	0	0.275834	1.02255	2.8099200000000004	0.571809	0.324008	3.9044300000000005	0	0	0	7.019650000000001	1.8420900000000002	1.5425900000000001	2.28073	4.685180000000001	0	0	2.67838	2.5785700000000005	0	1.0601600000000002	0	1.7743400000000003	14.2928	0.7576870000000001	1.1559100000000002	1.0318	0	8.391650000000001e-9	21.4988	0	1.6945300000000003	3.9794200000000006	0.40068100000000006	0.504623	1.1973200000000002	1.7669300000000003	18.7263	15.1012	4.236210000000001	1.12979	2.2979900000000004	0.9393780000000002	5.57056	3.798	2.9307800000000004	5.049370000000001	1.8679	3.4617600000000004e-8	3.3693900000000006	13.3776	0	0	13.7075	0	1.5535300000000003e-8
XM_004001926.4	21.5889	4.92928	37.3005	30.6652	23.7146	13.7801	7.509480000000001	2.9764800000000005	12.8925	25.7631	4.7011400000000005	22.0874	5.6169	5.255750000000001	12.9904	21.258	22.7407	24.0939	15.4669	18.7011	12.377	18.0058	16.9842	19.6692	20.2702	27.031	13.4102	7.735270000000001	11.6429	15.903	2.2961	0	8.280990000000001	9.443980000000002	15.3621	13.3564	13.0508	16.2235	10.8845	0.17762200000000003	0.12976800000000002	0.43101100000000003	13.1564	0.0033539700000000004	6.415640000000001	13.9381	2.1466700000000003	20.1879	3.1287800000000003	7.3727800000000014	10.9262	0	0.19162400000000002	8.356990000000001	0.24966800000000003	0	7.9655200000000015	0
XM_015091947.2	8.264990000000001	10.3724	0	6.546530000000001	5.20295	4.3912700000000005	2.7838400000000005	0.9139270000000002	12.0968	10.2374	15.0738	12.1393	5.6747	12.2296	1.4274400000000003	5.0022400000000005	0	0	0	0	8.625440000000001	26.6364	5.4760700000000005e-9	0	3.4906300000000003	0	3.8994700000000004	8.565710000000001	6.688930000000001	3.6452200000000004e-9	19.8373	0	3.3013500000000007	3.9435800000000008	0	5.001380000000001	9.351820000000002	5.193620000000001	2.21153	1.5757900000000002	0.8900490000000001	2.9444800000000004	3.9258600000000006	2.7109900000000002	0	7.3039	0	4.62607	5.502110000000001	0	1.38264	4.89031	2.8434900000000005	2.00835	5.460280000000001	0	0	0
XM_004001925.4	12.7886	7.310780000000001	9.1144	4.86354	4.588620000000001	7.432630000000001	12.8067	1.6662	10.8774	14.374	5.560630000000001	6.753250000000001	4.84578	6.551260000000001	5.571480000000001	12.5558	5.989210000000001	10.8105	6.531510000000001	10.0038	4.5589900000000005	6.682	5.3302700000000005	9.977050000000002	5.917590000000001	10.6929	7.123730000000001	12.2546	13.8044	8.18247	6.194310000000001	0	9.263930000000002	6.354280000000001	3.0043400000000005	10.9517	16.805	5.958560000000001	4.56636	1.9601100000000002	2.4328700000000003	1.7268800000000002	10.5975	1.0761600000000002	0.8174300000000001	13.4014	0.7345320000000001	9.218620000000001	4.569630000000001	4.1696800000000005	2.21999	1.7119400000000002	1.3759100000000002	8.68383	2.0604600000000004	0	1.1768200000000002	2.61418
XM_027970928.1	0.314323	1.1500500000000002	0	0.4257230000000001	0	0.275376	1.5833800000000002	0.17190300000000003	0.8027780000000001	0.8098130000000001	0	0.9400130000000001	0	1.1932	0	0.652	0	0	0.8759460000000001	0	0	0	0.27241800000000005	0	1.1564100000000002	0.9788350000000001	0.211268	3.1636200000000003	1.8815300000000004	0.4634750000000001	0	0	0	0	0	0	0	0	0	0	0	0	0	0	0	0	0	0	0	0	0	0	0	0	0	0	0	0
XM_027969430.1	1.1669500000000002	2.5140900000000004e-8	0	3.3738400000000004	5.632260000000001e-10	8.199660000000001e-4	9.893040000000001	0	1.6756200000000003	2.6591200000000006	11.1364	1.1502400000000002	0	2.0295700000000006e-7	0.009225090000000002	4.0531	0	4.205170000000001	14.0272	4.65094	0.015294900000000004	3.8044900000000004	0.0034779900000000007	4.23723	0.8780470000000001	5.304320000000001	0.6217250000000001	7.566840000000001	4.294690000000001	9.73159	0.06658010000000002	0	4.050420000000001	1.1946400000000001	0	2.3546400000000003	4.102690000000001	2.3965	0	0	0.03502040000000001	0.020920700000000004	0	1.4905400000000003e-9	0.507573	0	0.26442600000000005	0.671946	0.15779500000000002	0	1.491	0	0	0.8163340000000001	0	0	0	0
XM_027969436.1	13.3967	7.897120000000001	11.8742	3.0762500000000004	3.2765200000000005	4.4261800000000004	3.1659800000000007	0.68095	5.515610000000001	8.396650000000001	0.013850100000000002	9.252530000000002	20.9994	3.5789300000000006	3.5781600000000005	3.5504	2.8762900000000005	14.5306	13.6922	0.00239738	5.312880000000001	1.3247000000000003e-8	13.9228	5.28713	9.158540000000002	11.0406	3.5643200000000004	22.823	28.5991	6.356340000000001	4.964510000000001	0	6.287340000000001	4.164060000000001	0	2.9178200000000003	1.3700600000000003	15.6396	0	0	1.0211	1.9533500000000004	2.3054600000000005	0	0.5979030000000001	3.8198700000000008	0.019623800000000004	6.758560000000001	2.8506400000000003	1.1282900000000002	0.670633	0.7024460000000001	1.1370500000000001	0	0.9396720000000001	0	0	0
XM_027969444.1	0	0	0	0	0	10.7728	0.750098	0.46060600000000007	0	59.771	0	7.3110300000000015	0	0	0	0.13643500000000003	0	0	0	0	0	1.9764	0	0	6.399110000000001	0	0	0	0.39387000000000005	0	0	0	1.4881400000000002	0	0	3.2902900000000006	5.642930000000001	0.17281800000000003	0	0	0.25958400000000004	0.5901270000000001	1.24022	0	0	1.14986	3.1532400000000003	0	0.19277900000000003	9.791720000000002	2.4990300000000003	0	0	1.5879700000000003	13.868	0	9.377680000000002	0
XM_027969447.1	0	0	0	0.016384700000000002	2.0927200000000004	5.244490000000001	2.15018	0	1.0985	30.2281	19.4361	0.025164400000000003	0	3.603170000000001e-5	0	3.933440000000001e-7	2.60388	2.2062500000000003	1.5313000000000003e-8	3.9038900000000005	0.685675	12.5617	5.7508	0.0021306400000000005	14.148	1.7381100000000003	3.2713600000000005	8.048210000000001	15.4148	7.555520000000001	5.476720000000001	0	13.4432	5.734240000000001	7.169480000000001	4.094460000000001	2.4336700000000002	14.6409	4.252870000000001	0.7880830000000001	0.09189130000000002	0.10889300000000002	0.37146200000000007	0.17773500000000003	0.7366500000000001	2.1706600000000003	4.47946	1.5903100000000003	4.149570000000001	1.4872100000000001	1.1568800000000002e-6	0.5696390000000001	0	2.8105500000000005	0	0	0	0
XM_004001927.4	5.55104	3.5023700000000004	3.3308700000000004	2.8951100000000003	2.0620100000000003	6.831070000000001	4.141570000000001	0.49675900000000006	2.9825400000000006	2.2178700000000005	9.120320000000001	3.7068400000000006	3.4188	3.1203100000000004	2.6920300000000004	3.2456100000000006	1.1945200000000002	4.295710000000001	9.7141	4.475320000000001	4.961530000000001	3.1724600000000005	2.0617300000000003	14.4506	6.818920000000001	3.9268800000000006	3.2121600000000003	9.332510000000001	8.89018	14.8541	6.397810000000001	0	73.007	5.517930000000001	0.18181000000000003	0.38997800000000005	0.44950200000000007	4.474240000000001	5.9846	0.37419500000000006	2.3335100000000004	0.9917870000000001	6.322210000000001	0.7188300000000001	0.5044460000000001	15.0265	0.8239280000000001	9.36363	6.673960000000001	0.47228500000000007	1.8528500000000003	1.5520500000000002	0.37108300000000005	0.25820400000000004	0.45020200000000005	0	0.9536700000000001	0.36687400000000003
686	70.3744	15.0699	19.7003	0.0030100400000000003	82.3079	49.2951	43.5706	0	19.5875	0	0	55.1741	0	55.0551	0	110.076	0	0	0	233.901	0	0	60.0414	0	33.3023	0	27.9657	48.1799	34.3498	0	0	0	61.0231	68.9923	28.7464	20.2001	19.7533	63.1173	0	19.0327	783.562	0	62.1861	2.5560100000000006	36.2278	0	1.75693e-4	1.2525200000000002e-5	135.73	9.960070000000002	36.3864	12.0882	0	32.4225	0	0	0	0.6767770000000001
XR_003587171.1	0	0	0	0	0	0	0	0	0	0	0	0	0	0	0	0	0	0	0	0	0	0	0	0	0	0	0	0	0	0	0	0	0	0	0	0	0	0	0	0	0	0	0	0	0	0	0	0	0	0	0	0	0	0	0	0	0	0
XM_027969472.1	1.6398500000000003	1.33963	0	0.9287510000000001	1.0911400000000002	1.1467600000000002	0.9358700000000001	0.4982690000000001	0.7311730000000001	0.39889900000000006	1.06166	0.7698250000000001	1.4853700000000003	2.5650300000000006	1.9324400000000004	2.3583900000000004	0.5252410000000001	0	0.8848720000000001	1.4917600000000002	1.2074700000000003	0.730693	0.9527720000000001	1.6798400000000002	0.19365900000000003	1.8577800000000002	1.0292800000000002	2.43936	1.28496	2.0067	2.47332	0	6.965150000000001	3.4945500000000007	0	0.8529820000000001	1.0766900000000001	2.8120600000000002	1.6399500000000002	34.0965	46.901	3.9563700000000006	5.353070000000001	1.2166400000000002	1.5580600000000002	8.3731	2.0544700000000002	4.4628	3.7173100000000003	2.5648400000000002	1.3735900000000003	2.39598	0.8274390000000001	1.5350100000000002	0	0	1.2863	48.5038
XM_012129637.2	5.514820000000001	9.838360000000002	0	0.5494770000000001	0	3.9488400000000006	0	5.097970000000001	14.5093	0	0	0	0	0	0	19.8211	0	0	0	13.6233	2.5371300000000003	0	0	0	0	0	0	0	0	0	0	0	0	6.875180000000001	0	0	0	0	0	0	0	0	10.7908	0.6109180000000001	0	10.7584	0	3.4109800000000003	0	0	0	0	0	0	0	0	0	0
XM_004001929.2	408.685	301.632	6.606670000000001	19.8075	9.572090000000001	198.603	4.916640000000001	228.207	919.007	0.36433800000000005	0.12187500000000001	0.656884	130.807	0.17011400000000002	0.037521000000000006	1044.06	0.7464980000000001	73.2957	18.6185	139.677	28.5587	0	114.024	5.1036	1.06251	0	15.3066	0.6542490000000001	0.9174800000000002	0.9108700000000002	1.1636100000000003	0	1.1690200000000002	565.106	0.9699700000000001	0.18880500000000003	0.09605210000000002	1.1042200000000002	0.36831400000000003	23.4046	0	5.760690000000001	730.698	12.4849	2.2520100000000003	626.914	0.17459400000000003	122.165	0.33467300000000005	0.24565500000000004	0	133.74	0	0	0	0	1.1055800000000002	0
XM_015091949.2	33.9366	34.1361	20.6281	16.8139	18.7922	17.7174	21.4597	9.328120000000002	23.7867	34.6209	37.8955	33.3422	17.7384	14.3234	15.7971	25.5994	10.9989	24.7725	28.4638	28.0339	22.6313	23.4892	18.9097	32.4389	25.3652	22.5504	44.2286	32.7969	32.1081	41.3798	49.0046	0	50.7735	35.2892	16.79	17.2545	15.998	42.3963	38.3951	2.3947300000000005	1.4859600000000002	6.385750000000001	44.4944	3.3439700000000006	7.7408100000000015	26.4742	8.856020000000001	33.3953	22.6167	10.2413	13.2548	14.7825	8.4117	11.3436	16.2303	5.747280000000001	8.84087	0.761291
XM_015091951.2	10.656	4.19425	3.5619700000000005	2.4053	3.1261500000000004	2.0822900000000004	4.1235800000000005	7.276970000000001	2.9981100000000005	1.4073600000000002	7.162230000000001	5.39268	0.8759780000000001	2.2137200000000004	1.8061400000000003	2.4969300000000003	1.9493900000000002	7.737560000000001	3.7561700000000005	5.944560000000001	1.8020500000000002	4.060960000000001	2.0112900000000002	8.923760000000001	5.1777	11.0692	5.289010000000001	6.833160000000001	6.346960000000001	5.842710000000001	3.7677800000000006	0	23.4343	7.477360000000001	0.18332600000000002	0.15946800000000003	0.26151	5.136520000000001	2.7338200000000006	5.811020000000001	6.196150000000001	1.17179	4.2340100000000005	0.36343600000000004	0.8341780000000001	13.6009	1.3375100000000002	6.828680000000001	4.607570000000001	0.8630320000000001	1.5698200000000002	4.2826900000000006	0.333064	0.28539000000000003	0.23216400000000004	0	0.850601	8.69663
XM_012129983.3	0	0.6788320000000001	0	0	1.523	0	0	0	0	0	0.32309600000000005	0	0	0	0	0	0	0	0	0	0.03508170000000001	0	0	0	0.037666200000000004	0	0	0	0	0	0	0	0.7548540000000001	0	0	0	0	0.18999500000000002	0	0	0.10367500000000002	0	0.09826930000000002	0	0	0	0.31670400000000004	0	0	0	0	0	0	0	0	0	0	0
XM_004001932.4	1.5452200000000003	4.907770000000001	1.9873600000000002	2.2848100000000002	0	0.6897740000000001	0.361785	0.753287	2.5501400000000003	0	0	0.319284	0	7.523670000000001	3.2758500000000006	3.9328600000000007	1.1733700000000002	1.5760500000000002	4.566070000000001	0	0.8826970000000001	0.27289	5.440590000000001	2.5022200000000003	0.36693700000000007	0	2.9880600000000004	0.7247370000000001	0.8817500000000001	0.33497000000000005	0	0	3.3506600000000004	6.380630000000001	3.0162600000000004	0.09953880000000002	0	5.075710000000001	0.39996400000000004	0	0.7498580000000001	0.20024500000000003	1.9952	0.17595700000000003	0.5569630000000001	5.377440000000001	0	0.256489	0.08306740000000001	0.27300500000000005	0.05584850000000001	0	0	0	0	0	1.6352100000000003	0
XM_012130264.3	0.677328	1.9343100000000002	0	0.8379260000000001	0.9438220000000002	0	0.04218820000000001	0	1.5374100000000002	0.5818970000000001	0.7837550000000001	0	5.067610000000001	1.0959200000000002	2.5529100000000002	1.5508100000000002	1.6301	0	0	0.7297620000000001	1.7901400000000003	0	0.136225	4.0646100000000005e-4	0.9626200000000001	1.1786600000000003	1.2328	0.40657800000000005	0.47144300000000006	0.332479	0	0	2.77972	8.884210000000001	1.0173	0	0.1376	3.6056200000000005	0	1.8023800000000003	2.7505400000000004	0.9361400000000001	0.41408000000000006	0.11960600000000002	0.5871080000000001	8.929170000000001	0.05434730000000001	0.9757450000000001	0.40396600000000005	0	0.09500010000000002	0.21300200000000002	0.18480600000000003	0.07085730000000001	0	0	0	0.9042660000000001
XM_027969491.1	43.0303	29.071	27.8442	24.213	24.873	17.5297	25.6559	4.8765	21.9826	23.4644	61.4691	21.3856	32.809	20.8223	18.9854	23.0578	14.5473	39.3083	49.5127	43.6319	36.259	14.8469	29.8024	31.2424	18.6578	27.8393	62.5392	43.5234	53.4999	43.2006	80.9419	19.9881	38.7505	29.7526	14.1464	12.1548	11.6468	64.7158	28.1798	0	0	0	18.381	0	3.7365500000000007	16.7359	1.3409	33.124	6.665180000000001	0	2.15118	0	0	3.6144700000000007	4.8472800000000005	10.4293	1.4867800000000002	0
XM_027969500.1	9.087030000000002	8.434830000000002	3.5089500000000005	2.5177	3.8555	5.1163300000000005	10.0344	2.0338900000000004	6.381660000000001	4.871950000000001	5.0859	9.097690000000002	3.9550300000000007	6.4436100000000005	4.292040000000001	6.975490000000001	1.1008200000000001	6.593120000000001	15.8575	9.337010000000001	6.076360000000001	4.567660000000001	4.10845	19.7979	7.4444	14.9656	6.062250000000001	19.493	21.7895	6.818210000000001	8.891370000000002	0	21.5419	11.8375	2.61839	1.8529800000000003	2.1142300000000005	16.219	17.9104	1.4380600000000001	0	4.239260000000001	11.7422	3.952330000000001	4.92787	14.1317	7.4573	16.5993	13.1121	6.459160000000001	5.0067200000000005	8.29611	8.361590000000001	3.3907700000000003	3.3598700000000004	0	4.265770000000001	0
XM_015091953.2	0.5214	0.9317430000000001	0	0.9977700000000002	1.4673700000000003	0	0.42288900000000007	0.139216	0.38358100000000006	4.796030000000001e-8	1.3791	0.43884200000000007	0.009719660000000001	2.7307400000000004	0.09883290000000002	1.3518100000000002	0.8080950000000001	3.9831300000000005	0	0	0	0	0.4685730000000001	0	0.11260900000000001	0	1.2796400000000001	0.512152	1.0712100000000002	4.874460000000001e-7	11.067	0	2.2175400000000005	2.4902200000000003	8.555950000000001	0.8137430000000001	0.8332160000000001	1.0376200000000002	2.1521400000000003e-8	28.4809	5.986330000000001	4.630120000000001	0.6777070000000001	0	0.703238	3.0520200000000006	0.32342000000000004	1.8235200000000003	1.3121900000000002	1.5649400000000002	1.3482200000000002	5.108890000000001	2.9070700000000005	0.9039560000000001	0	0	3.0821400000000003	6.807770000000001
NM_001145187.2	1220.31	639.28	1008.2	1093.17	1258.08	652.334	794.914	197.864	1057.54	865.618	1229.59	2434.51	863.386	689.092	715.115	811.14	944.133	827.333	935.466	740.831	480.193	2684.43	900.48	773.123	2923.01	832.149	739.619	989.497	756.258	1434.66	1006.36	0	1084.1	523.704	898.702	2191.71	1386.84	747.182	1192.06	322.278	13.5119	518.378	1350.03	416.993	1353.19	441.369	925.714	876.761	2214.14	2704.89	3197.9	985.542	490.379	3366.78	1919.4	94.7036	1260.58	156.751
XM_012130672.3	6.167830000000001	8.164830000000002	7.354990000000001	5.1218900000000005	6.478550000000001	5.404920000000001	8.73956	2.3981100000000004	6.864290000000001	4.5344500000000005	6.903610000000001	5.591560000000001	14.3156	13.1432	3.0994	10.2691	4.419980000000001	3.9875600000000007	6.383120000000001	10.0728	11.0869	7.408820000000001	5.559950000000001	5.2407200000000005	3.7381300000000004	11.7961	7.603920000000001	13.5228	10.8653	9.890970000000001	6.961090000000001	62.7836	35.9624	14.0785	12.8486	2.4535400000000003	3.7639200000000006	16.692	7.8775400000000015	29.5019	43.9363	7.269850000000001	10.0542	1.9040200000000003	2.4752400000000003	26.5595	4.844310000000001	15.3629	7.9677500000000014	5.031290000000001	3.7572800000000006	5.369120000000001	2.8752	2.16726	0.7908850000000001	19.2527	4.53842	56.3927
XM_012130559.3	0	1.8689	0	0.45837900000000004	1.1000900000000002	0.39807200000000004	1.0869	0	0.24185500000000001	0	0	7.548530000000001	4.44528	1.0169100000000002	0	0.7955100000000002	0	0	3.2202800000000003	0	0	3.7218600000000004	0	0	3.3299500000000006	3.7946600000000004	0	0.324319	0.37311200000000005	1.4808200000000002	0	0	1.1783400000000002	0	6.973930000000001	2.2347200000000003	4.515420000000001	0.26577300000000004	0	1.7116	6.3008	0	0.9865870000000001	0	0	4.637320000000001	1.8059300000000003	0	0	2.4245300000000003	1.10129	1.8726900000000002	2.5846600000000004	0	5.075970000000001	6.101720000000001	1.9310300000000002	0
XM_004001933.3	11.3155	3.6002300000000007	8.516210000000001	7.9381	7.508760000000001	5.015280000000001	3.0450100000000004	1.8494100000000002	6.483430000000001	15.3892	4.15519	10.4532	0.8982450000000001	8.933220000000002	6.581930000000001	7.341010000000001	6.376850000000001	3.9356100000000005	3.0702400000000005	5.6908900000000004	5.3458	17.9278	4.764530000000001	8.33909	13.4482	0.7841130000000001	7.646150000000001	5.058560000000001	4.641710000000001	3.5985500000000004	6.293820000000001	0	3.7537300000000005	5.716550000000001	0.09104560000000002	6.439690000000001	6.980060000000001	4.736230000000001	6.761980000000001	0.011631100000000002	0.366914	1.4969500000000002	3.5597100000000004	0.8565060000000001	2.6484	3.3090000000000004e-6	0	7.071340000000001	2.8655800000000005	2.2180400000000002	6.747330000000001	0.019229900000000005	0.029225100000000004	5.798190000000001	0.17942000000000002	0.15857800000000002	0.038558600000000005	0
XM_004001934.4	4.81512	15.5646	2.8920300000000005	2.25918	4.0625	3.3795700000000006	4.801380000000001	1.3362100000000001	2.4825500000000003	0	83.1629	1.2600900000000002	34.9195	0	0	3.9896	14.3673	0	1.8796800000000002	1.4855400000000003	0.49024300000000004	0.8468580000000001	34.7747	23.6448	0.6559740000000001	2.8332800000000002	64.0499	9.509750000000002	7.1852800000000014	11.1889	17.9844	0	25.2983	4.01801	0	1.6182800000000002	0.7707590000000001	10.0598	11.234	8.4807	0	15.9475	25.828	2.2874	4.895240000000001	3.7639100000000005	29.4725	2.7810500000000005	27.5097	0.283758	1.0748900000000001	7.037670000000001	22.0456	0.5472960000000001	0.32113400000000003	0	0	2.5665700000000005
XM_012131679.3	4.234050000000001	10.63	4.2976600000000005	3.2077900000000006	1.0431800000000002	2.59724	4.9084	0.9170440000000001	3.4634100000000005	0.7739530000000001	25.0335	3.2067200000000007	28.9995	0.10116300000000002	0.11658700000000001	3.8641900000000007	5.023410000000001	7.933990000000001	3.8263600000000006	2.4330400000000005	2.9803400000000004	0	21.0844	15.5275	1.5800900000000002	4.2642500000000005	48.8732	6.2479700000000005	5.931290000000001	7.386660000000001	0	0	15.4698	0.9975200000000002	0	0.6465170000000001	0.426061	4.28962	0	0	0.256469	1.7135400000000003	0.8617	0.26379300000000006	1.0219800000000001	3.0501600000000004	1.5324200000000001	3.6177800000000007	1.8396200000000003	0	0.636989	2.1333800000000003	2.0202100000000005	0.767275	0	0	0.774634	0
XM_027969585.1	1.4206500000000002	0	0	2.11018	2.0491400000000002e-9	0	0.04006160000000001	0.15505100000000002	0	0	0	0	0	0	0	0	6.207260000000001	0	0	0	0	0	0	0	0	0	0.09819810000000002	0	0	0	0	0	2.5403200000000004	0	0	0	0	0	0	0	0	0	0	0	0	0	0.182152	0	0.135418	0	0	0	0	0	0	0	0	0
XM_027969596.1	0.0026637800000000006	0	0	0.628812	0	0	0	0	0	0	0	0	0	0	0	0.32432600000000006	0	0	0	0	0	0	0	0	0	0	0	0	0	0	0	0	0	0	0	0	0	0	0	0	0	0	0	0	0.09116310000000001	0	0	0	0	0	0	0	0	0	0	0	0	0
XM_012131519.3	0	0	1.5025900000000003	0	0	0	0	0	0	0	0	0.08497970000000002	0.9671030000000002	0	0	0	0	0	0	0	0	0	0	0	0	0	0	0	0	0	0	0	0	0	0	0	0	0	0.28819300000000003	0	0	0	0	0	0	0.3937300000000001	0.304045	0	0	0	0	0	0	0	0	0	0	0
XM_027969579.1	0	0	3.2728100000000007	4.1690800000000007e-4	2.3285500000000003	0	0	0	0	0	0	0	0	0	0	0	2.1029000000000002e-4	0	0	0	0	0	0	0	0	0	0	0	0	0.174546	0	0	0.9776670000000001	0	0	0	0	0	0	0	0	0	0	0	0.15135300000000002	0	0	0	0.026801500000000006	0	0	0	0	0	0	0	0	0
XM_027969591.1	1.1251700000000002	0	0	1.5085600000000002e-4	0	0	0	0	0	0	0.44881800000000005	0	0	0	0	0	0.6562760000000001	0	0	0	0	0	0	0	0	0	0	0.11949600000000002	0	0.37542200000000003	0	0	0.6778700000000001	0	0	0	0	0	0	0	0	0	0	0	0	0	0	0	0	0	0	0	0	0	0	0	0	0
XM_012131207.3	6.820390000000001	0	3.9670200000000007	7.414340000000001	4.965990000000001	0.05028590000000001	0	2.00227	0.519934	0	1.3447100000000003	0	0	0	0	0.7298540000000001	55.1421	0	0	0	0.25960900000000003	0	0	0	0	0	0.17904100000000003	0	0	0	0	0	0	0	0.549417	0	0	0.18239100000000003	0	0	0	0	0	0	2.6090200000000006	0	15.8439	0	0	0	0	0	0	0	0	0	0	0
XM_012130794.3	0.4878930000000001	0	0	0.23728000000000005	0.5067140000000001	0	0	0	0	0	0	0	0	0	0	0	6.413830000000001	0	0	0	0	0	0	0	0	0	0	0	0	0	0	0	0	0	0	0	0	0	0	0	0	0	0	0	0	0	0.5522530000000001	0	0	0	0	0	0	0	0	0	0	0
XM_004001935.4	37.1885	0.29125100000000004	53.2053	33.1079	50.3444	3.822540000000001e-8	0	2.2087300000000005	1.3877	0	2.3125600000000003e-6	0	0	0	0	4.379690000000001	653.7	0	0	0	4.672000000000001e-7	0	1.1491700000000002	0	0	0	5.694880000000001e-7	0.48227700000000007	0.303352	0.254334	0	0	10.7518	0	9.872260000000001e-6	0	0	2.4436200000000005e-7	0	0	0	0.49616800000000005	0.026729200000000005	0	17.2541	0	148.773	0	0.9647700000000001	0	0	0	0	0	0	0	0	0
XM_012131126.3	0.8177670000000001	0	6.681430000000001	3.6434600000000006	4.274960000000001	0	0	0.25256000000000006	0.21586700000000003	0	0	0	0	0	0	0.8183980000000001	49.4471	0	0	0	0	0	0	0	0	0	0	0	0	0	0	0	0.5321290000000001	0	0	0	0	0	0	0	0	0	0	0	0	0	3.7511700000000006	0	0	0	0	0	0	0	0	0	0	0
XM_012131595.3	2.00998	1.0372500000000002	4.4363	0.6072430000000001	1.6580500000000002	0	0	0.5167080000000001	0	0	0	0	0	0	0	0	20.0785	0	0	0	0	0	0	0	0.05181960000000001	0	0	0	0	0	0	0	0	0.04142080000000001	0	0	0	0	0	0	0	0	0.033728	0	1.6576100000000002	0	20.7518	0	0	0	0	0	0	0	0	0	0	0
XM_027964478.1	0	0	0	0	0	0	0.10165700000000001	0	0	0	0	0	0	0	0	0.09927240000000002	0	0	0	0	0	0	0	0.43923500000000004	0	0	0	0	0	1.6233	0	0	0	0	0	0	0	0	0	0	0	0	0	0	0	0	0	0	0	0	0	0	0	0	0	0	0	0
XM_027964473.1	0	0	0	0	0	0	6.228450000000001e-4	0	0	0	0	0	0	0	0	0.010196200000000002	0	0	0	0	0	0	0	1.2000100000000002	0	0	0	0	0	0	0	0	0	0	0	0	0	0	0	0	0	0	0	0	0	0	0	0	0	0	0	0	0	0	0	0	0	0
XM_027964489.1	0	0	0	0	0	0	0	0	0	0	0.837744	0	0	0	0	0	0	0	0	0	0	0	0	0	0	0	0	0.17925700000000003	0.6406470000000001	0	0	0	0	0	0	0	0	0	0	0	0	0	0	0	0	0	0	0	0	0	0	0	0	0	0	0	0	0
XM_004001936.3	0	0	0	0	0	0	0	0	0	0	0	0	0	0	0	0	0	0	0	0	0	0	0	0	0	0	0	0	0.279548	0	0	0	0	0	0	0	0	0	0	0	0	0	0	0	0	0	0	0	0	0	0	0	0	0	0	0	0	0
XM_012132271.2	7.9385	11.2924	11.0059	4.054310000000001	4.36835	1.6802300000000003	3.4045600000000005	1.4690300000000003	7.827620000000001	5.3746100000000006	5.383380000000001	6.910090000000001	11.2318	16.9743	12.8325	8.502060000000002	3.0982800000000004	13.3074	10.7764	10.3741	10.1868	6.957110000000001	8.774890000000001	14.4193	7.540940000000001	0	9.324990000000001	14.7674	15.9077	8.007940000000001	6.191060000000001	0	9.573490000000001	9.215040000000002	23.7296	0.7982790000000001	1.6440100000000002	7.7145100000000015	7.135340000000001	0.8011880000000001	0.5315890000000001	3.2185400000000004	6.150530000000001	0.5199050000000001	0.8506200000000002	5.6973	1.05933	6.781620000000001	2.4236200000000006	0.8987770000000002	1.4776400000000003	0	4.222440000000001	0.4490800000000001	0	0	1.9517300000000002	2.2514200000000004
XM_012132109.2	6.631860000000001e-5	0	0	0	0	0.647004	7.2696000000000014e-9	1.2228600000000002e-5	0	0.11975800000000002	0	0.031992400000000004	0	0	0	0.027018200000000006	0	0	0	1.3451100000000002	0	3.3108900000000006	0	0	0	12.1758	6.721890000000001e-7	0	0	0	0	0	0	0	4.23439	4.8431	3.7827700000000006	0	0	0	0	0	0	0	0	0	0	0	0	0	0.04592660000000001	0	0	2.8043200000000006	1.5069900000000003e-8	0	0	0
XM_012132442.2	3.1145	0	0	0.7599120000000001	1.1071100000000003	1.8695500000000003	0.9432640000000001	0.21624500000000002	0.583589	6.179150000000001	4.69303	4.276720000000001	0	2.6181900000000002	0	0.6398400000000001	0	0	1.3937900000000003	0	0.9743280000000001	4.364620000000001e-6	0	3.2633100000000006	1.8565500000000004	0	0.8455380000000001	2.5037100000000003	4.4191	1.0798100000000002	0	0	3.2759500000000004	1.2918	0	0.652842	0.705014	1.0738600000000003	0	0	0	0	0.698443	0	0	0	0.4175920000000001	1.4817500000000001	0.5547770000000001	0.6180990000000001	2.08774	3.4333600000000004	0	0	1.9575100000000003	0	0	0
XM_012132357.3	0.45240100000000005	0	0	0	0	0	0.11104200000000002	0	0	0	1.9212400000000003	0	0	0	0	0	0	0	0	0	0	0	0	0	0.146015	0	0	0	0	0	0	0	0.49101400000000006	0.42135300000000003	0	0	0	0	0	0	1.8117500000000002	0	0	0.26318500000000006	0	0	0	0	0.12537500000000001	0.46630900000000003	0	0	0	0	0	0	0	0
XM_012132182.3	0	0	0	0	0	0	5.678740000000001e-6	0	0	0	0	0	0	0	0	0	0	0	0	0	0	0	0	0	0	0	0	0	0	0	0	0	0	0	0	0	0	0	0	0	0	0	0	0	0	0	0	0	0	0	0	0	0	0	0	0	0	0
XM_015091955.2	4.5689	9.12409	2.36879	3.2543300000000004	3.5883	1.9237300000000004	2.9492900000000004	0.723099	6.194810000000001	1.8275600000000003	4.1772800000000005	3.2573300000000005	6.773340000000001	10.1148	10.68	9.351030000000002	3.1404600000000005	4.94143	4.251930000000001	8.0985	6.390690000000001	2.5920700000000005	8.847260000000002	5.9235500000000005	3.4097500000000003	7.103020000000001	6.477260000000001	3.5016900000000004	5.453070000000001	4.51463	5.082930000000001	0	1.4035800000000003	5.552690000000001	5.398530000000001	0.7715650000000001	0.504194	7.101730000000001	2.3578500000000004	1.6129200000000001	0.32177700000000004	1.9103	3.1743900000000003	0.34674900000000003	0.8214840000000001	2.7459100000000003	0.30058500000000005	4.694650000000001	1.7138300000000002	0.20092300000000002	0.8846360000000001	1.5537	1.9662700000000002	0.552239	0.23586100000000002	6.053420000000001	1.1411900000000001	0
XM_027969670.1	3.2902400000000003	1.9655200000000004	0	7.935150000000001	2.8866	3.6884300000000003	1.3713500000000003	0.8799170000000001	4.9428600000000005	20.0784	1.8186	12.175	7.5255100000000015	7.820520000000001	15.601	5.37811	5.377010000000001	0	0	6.337930000000001	0	10.2416	7.059390000000001	6.872090000000001e-5	8.54348	0	0	0.718404	0.9174250000000002	2.6672200000000004	46.1037	0	14.7559	2.6272400000000005	0	15.1507	16.5798	2.2961800000000006	0	0	4.575210000000001	8.402630000000002	2.0039700000000003	2.5304900000000004	8.631470000000002	0	4.766120000000001	2.9852400000000006	12.1013	13.2485	4.444350000000001	9.411040000000002	10.0625	13.3558	0	0	7.574160000000001	0
XM_027969663.1	66.6661	41.8841	56.3289	42.7125	46.3105	37.2235	21.344	8.327190000000002	33.7893	112.867	71.8715	117.428	26.1638	37.9296	10.1852	59.1973	16.2422	42.5834	31.1646	37.4778	27.9121	178.154	34.8202	51.5984	99.7408	64.4524	25.4537	68.5174	75.9172	108.553	0	0	54.7806	17.8913	16.8608	74.3135	87.6726	26.6739	31.2987	0	0	0	15.6754	0	1.17619	29.0067	2.19804	36.403	32.3012	15.165	32.2612	6.611190000000001	4.5386	33.5482	38.6766	0	4.74192	0
XM_027969679.1	0	0	0	0.608705	0	0.590519	0	1.6945900000000003	0	1.6929900000000002	0	6.489280000000001	0	0	0	0.38958300000000007	0	0	0	0	0	0	0	0	8.399080000000001	0	0.7877480000000001	0	0	0	0	0	0	0	0	2.4991700000000003	5.409940000000001	0.32389100000000004	0	0	0	0	0	0	0	0	0	0	0	0	0	0	0	1.2284800000000002	4.05759	0	0	0
XM_027969685.1	2.8198900000000005	0	0.35623800000000005	9.283780000000002	0	2.6712	5.923890000000001e-8	0	10.041	21.4251	5.671610000000001e-9	9.128370000000002	0	0.018312300000000004	11.1042	1.37498	18.0474	5.235260000000001	0	1.9529500000000002	10.2476	0	4.323710000000001	7.602070000000001	24.8757	0	14.4967	13.074	0.8221570000000001	13.7256	0	0	1.9584400000000002	0.464753	6.305590000000001	5.562410000000001	8.054170000000001	0.8009780000000001	0	0	0	0	0	0	0	0	0.21147300000000002	0.007979200000000002	0	0	2.1135500000000005	0	0	0	0	32.0889	0	0
XM_027964499.1	0.23842800000000003	0	0	0.079018	0.292536	0	0.24662500000000004	0	0.174661	0	0	0	0	0	0	0.47231100000000004	0	0	0	0.7662770000000001	0.36972200000000005	0	0	0	0	0	0.157426	0.28371300000000005	0.264477	0.8611560000000001	2.3400800000000004	0	0.14570100000000002	0	0	0	0	0	0	3.3212800000000007	2.63486	0.31599800000000006	0.09140700000000002	0	0.30921600000000005	0	0	0.23799200000000004	0.23414900000000002	0	0	0.30492500000000006	0	0	0	0	0	0
XM_004001940.4	36.6706	51.3321	23.2281	18.6934	17.0861	20.2404	22.0868	8.132360000000002	21.7003	23.2682	16.3162	21.9016	38.8713	32.41	22.8609	37.3958	13.5951	26.3132	19.6483	31.9559	23.1213	18.6084	37.5811	60.4776	21.8375	38.8408	22.6329	77.53	97.1117	32.5625	14.088	15.0482	21.3043	17.39	23.7627	5.983390000000001	8.3481	10.9774	14.6015	10.6936	27.2625	6.382950000000001	20.5127	2.4936	2.9098800000000002	24.6127	3.4846900000000005	24.351	8.707960000000002	3.1786300000000005	4.645270000000001	6.762040000000001	13.8204	3.5199600000000006	4.4239	9.068330000000001	3.9616700000000007	6.7441
XM_004001941.4	9.044130000000001	4.561450000000001	16.902	9.601780000000002	7.097710000000001	3.3876100000000005	0.11819000000000002	0.04673820000000001	5.042880000000001	22.4074	5.0668500000000005	60.1273	33.436	51.3973	42.4112	5.063060000000001	1.8249900000000003	0.7926560000000001	1.7106	1.37566	5.4055100000000005	51.9152	29.7439	3.1298100000000004	36.087	15.0249	4.2811200000000005	0.6915270000000001	5.351920000000001	0	0	32.213	0.043339600000000006	1280.95	0	21.3437	22.2316	0.9442890000000002	0.215017	0	0	3.7904900000000006	0.05462980000000001	3.7244100000000007	1.2554100000000001	275.062	3.8540200000000007	0.501506	0	21.6149	19.3318	0.6904340000000001	0.45163800000000004	15.1673	4.07917	7.977740000000001	3.2514600000000007	0
XM_027964511.1	0	0	0	0	0	0	0	0	0	0	0	0	0	0	0	0	0	0	0	0	0	0	0.69199600000000006	0	0	0	0	0	0	0	0	0	0	0	0	0	0	0	0	0	0	0	0	0	0	0	0	0	0	0	0	0.44697700000000007	0	0	0	0	0	0
XM_027964517.1	0	0	0	0	0	0	0	0	0	0	0	0	1.2554	0	0	0	0	0	0	0	0	0	0	0	0	0	0	0	0	0	0	0	0	0	0	0	0	0	0	0	0	0	0	0	0	0	0	0	0	0	0	0	0.3858130000000001	0	0	0	0	0
XM_027964515.1	0	0	0	0	0	0	0	0	0	0	0	0	0	0	0	0	0	0	0	0	0	0	0	0	0	0	0	0	0	0	0	0	0	0	0	0	0	0	0.29603500000000005	0	0	0	0	0	0	0	0	0	0	0	0	0	0	0	0	0	0	0
XM_004001943.4	0	0	0	0	0	0	0	0	0	0	0	0	0	0	0	0	0	0	0	0	0	0	1.8092700000000002e-4	0	0	0	0	0	0	0	0	0	0	0	0	0	0	0	0	0	0	0	0	0	0	0	0	0	0	0	0	0	0	0	0	0	0	0
XM_027964521.1	0	0	0	0	0	0	0	0	0	0	0	0	0	0	0.13395400000000002	0	0	0	0	0	0	0	0.05760370000000001	0	0	0	0	0	0	0	0	0	0	0	0	0	0	0	0	0	0	0	0.0647728	0	0	0	0	0	0	0	0	0	0	0	0	0	0	4.7499
XM_027969717.1	0	0	0	0	0	0	0	0	0	0	0	0	0	0	0	0	0	0	0	0	0	0	0	0	0	0	0	0	0	0	0	0	0	0.11877700000000001	0	0	0	0	0	0	0.18108200000000002	0	0.028241700000000005	0	0	0	0	0	0	0.187846	0.12943600000000002	3.3169	99.4277	0	0	0	0	0
XM_027969721.1	0	0	0	0	0	0	0	0	0	0	0	0	0	0	0	0	0	0	0	0	0	0	0	0	0	0	0	0	0	0	0	0	0	0	0	0	0	0	0	0	0	0	0	0	0	0	0	0	0	0.07401	0	1.0924600000000002	2.22135	0	0	0	0	0
XM_027969737.1	0	0	0	0	0	0	0	0	0	0	0	0	0	0	0	0	0	0	0	0	0	0	0	0	0	0	0	0	0	0	0	0	0	0	0	0.021405200000000003	0	0	0	0	0.37244600000000005	0	1.1914200000000001	0	0	0	0	0	0.30973500000000004	0	0	161.049	255.634	0	0	0	0.25564000000000003	0
XM_027969729.1	0	0	0	0	0	0	0	0	0	0	0	0	0	0	0	0	0	0	0	0	0	0	0	0	0	0	0	0	0	0	0	0	0	0.033304900000000005	0	0	0	0	0	0	0	0	0.08596610000000002	0	0	0	0	0	0	0	0.08954370000000002	16.9668	56.5667	0	0	0	0	0
XM_004001945.4	0	2.9711300000000005	0	0	0	6.760020000000001	0.29854	0.018405	0.12004100000000001	0	1.7634100000000004	0	0	0	0	0.07356550000000002	2.7939600000000002	0	0	0	0	0	0.09044420000000002	0	0	0	0	0.833474	0.43365900000000007	5.2127	0.6370190000000001	0	1.2999	0	0	0	0	0.026473200000000006	0.20808200000000002	0	0.415683	0	0	0.027370500000000006	0.027236800000000005	0.8168270000000001	69.4975	0.069541	0.42845400000000006	0	0	0.29723600000000006	0.21675200000000003	0	0	0	0	2.3663900000000004
XR_003588131.1	0	0	0	0	0	0	0	0	0	0	0	0	0	0	0	0	0	0	0	0	0	0	0	0	0	0	0	0	0	0	0	0	0	0.096948	0	0	0	0	0	0	0	0	0.22063500000000003	0	0.08877080000000001	0	0.252518	0	0	0	0	12.6768	0	0	0	0	0	0
XR_003588130.1	0	0	0	0.301976	0.7529460000000001	0.195116	0.29932200000000003	0	0	0	0	0	0	0.355704	0.30992400000000003	0.22135000000000002	1.5613800000000002	2.78684	0	0	0	0	0	0	0.07593510000000002	0	0	0.12271900000000001	0	0	0	0	0.49337900000000007	0	0	0.41574200000000006	0	0.194505	0	18.3055	9.241	0	0.8827290000000001	0.11494700000000001	1.1835400000000003	0	1.1445600000000002	0	0	0	0	69.1307	0	0	0	0	0	0
XM_015091960.2	4.06798	41.074	57.1064	98.6559	93.4471	7.141660000000001	5.725220000000001	1.2544400000000002	57.0312	0.7646580000000001	0	0.22395700000000002	9.659730000000001	0	0.8626550000000001	14.5858	45.1951	0	2.2802400000000005	0	33.8538	0	9.8475	1.4475200000000001	0	0	0.26932300000000003	0.31483200000000006	0.11006400000000001	0	3.9440400000000007	0	0.35723800000000006	40.3767	0	0.07401	0.068926200000000007	0.14455500000000002	16.4523	9.625810000000001	0	3.9411300000000007	7.530110000000001	1.2430900000000003	78.5884	110.114	24.9235	0	0.10626200000000001	0	0.6438990000000001	857.414	141.651	0	0	0	18.2035	6.313760000000001
XM_027969765.1	1.6528500000000002	1.2287700000000001	1.3201800000000001	0.5986110000000001	0.49304600000000004	0.5759080000000001	0.21917200000000003	0.254027	1.4551800000000001	1.5148500000000003	0.9504	1.7862400000000003	0.6269110000000001	1.6969400000000003	3.084	1.0677200000000002	1.0422300000000002	3.9236600000000004	3.4017400000000007	3.6711	2.5350400000000004	1.4152900000000002	1.5353500000000002	6.200240000000001	5.169970000000001	1.6630200000000002	2.8251100000000005	3.2569	4.208520000000001	3.8695300000000006	0.9459500000000002	0	0.26581000000000005	11.084	0.19767700000000002	0.4327710000000001	0.327861	1.6888	1.13647	0	0	0.178073	1.2967300000000002	0.09793860000000001	0	1.3532800000000003	0.008828760000000001	4.0911100000000005	0.47512600000000005	0.528189	0.687501	0.33176400000000006	0.084929	0.35045600000000005	0	0	0.46957100000000007	0.6782990000000001
XM_015091961.2	0.5948500000000001	0.362445	0	0	0.12031300000000002	0.18647800000000003	0.10896300000000002	0.03940350000000001	0.46922400000000003	0.40610500000000005	0.08818870000000002	1.0998700000000001	0	0.12256600000000001	0	0.07524130000000001	0	0.9717960000000001	0	0.34510300000000005	0.33867900000000006	0.51209	0.177684	1.1828500000000002	0.8865830000000001	0	0.41914500000000005	0.9659750000000001	0.9569170000000001	0.37498500000000007	0	0	0.14294700000000002	2.9692500000000006	0	0.08160860000000002	0.06090460000000001	0.21981500000000004	0	0.5876700000000001	1.0018200000000002	0.180159	0.403639	0.10333600000000001	0.19504500000000002	0	0.202693	0.7754300000000001	0	0.14411900000000002	0.41677400000000003	0.567883	0	0.08441220000000002	0	0	0	0
XM_004001947.4	1.13725	1.6634100000000003	0.6719930000000001	1.6346200000000002	1.02513	0.729535	0.721504	0.25461700000000004	2.6464300000000005	0.40387800000000007	0.151407	0.26714400000000005	2.5221400000000003	2.8125600000000004	1.4415800000000003	4.437430000000001	0.9122150000000001	0	0.518387	1.1421700000000001	0.9751400000000001	0.32889100000000004	1.7575500000000002	0.49647700000000006	0.324535	0.13337100000000002	0.32448000000000005	0.7974350000000001	0.5540590000000001	0.35654500000000006	1.0256500000000002	0	0.8639080000000001	0.8848550000000001	1.3229300000000002	0.16006700000000001	0.19493900000000003	2.3121300000000002	0.08554640000000002	2.3195900000000003	7.711060000000001	0.6647330000000001	0.5540990000000001	0.12422900000000002	0.5137820000000001	1.4360400000000002	0.24253300000000003	0.9629470000000001	0.288922	0.05605610000000001	0.07765770000000001	0.03168870000000001	0.08592120000000002	0	0	0	0.251881	4.595
XR_003587254.1	0	0	0	0	0	0	0	0	0	0	0	0	0	0	0	0	0	0	0	0	0	0	0	0	0	0	0	0	0	0	0	0	0	0	0	0	0	4.636270000000001	0	104.167	0	0	0	4.594650000000001	0	0	6.207510000000001	0	4.3475600000000005	0	0	0	0	0	0	0	0	0
749	0	0	0	0	0	11.7533	0	0	7.6608800000000015	0	0	0	0	16.1667	60.8556	0	0	0	0	0	0	0	0	0	5.7773200000000005	0	13.517	0	9.62723	15.75	0	0	9.846470000000002	1.8549100000000003	0	0	2.4303900000000005	8.264870000000002	0	144.169	223.641	0	2.5035900000000004	2.1325700000000003	0	0	0	13.2246	6.028690000000001	0	0	0	0	0	0	0	30.3231	91.9551
XM_004001948.3	52.7526	91.0525	60.0831	62.8441	49.1363	46.1832	84.0211	14.0686	63.8321	20.0783	94.5161	20.2839	67.6219	39.8818	30.6026	179.337	71.6074	32.6644	30.1719	69.685	41.0322	29.0213	75.5625	39.7068	21.6768	57.8044	42.2876	79.1263	90.5127	74.9241	26.2261	0	62.1844	32.6439	40.1171	14.3043	14.6183	35.2357	21.111	6.119580000000001	2.4828	9.39319	72.4542	4.4821800000000005	9.45935	48.5144	5.034270000000001	78.2269	39.6524	6.1345600000000005	8.372	13.3009	10.0552	7.7028500000000015	4.93979	0	9.20555	2.43203
XM_015091962.2	0	0	0	0	0	0	0	0	0.05729000000000001	0	0	0	0	0	0	0.17279200000000003	0	0	0	0	0	0	0	0	0	0	0	0	0	0	0	0	0	0	0	0	0	0	0	0	0	0	0	0	0	0	0	0	0	0	0	0	0	0	0	0	0	0
XR_003589367.1	0.6967040000000001	0.6852830000000001	1.3239200000000002	1.0772400000000002	0.8454250000000001	1.5964400000000003	0.07611570000000001	0.6429150000000001	6.140210000000001	0.7755070000000001	0.28421700000000005	1.3953800000000003	2.52701	4.348920000000001	4.468490000000001	5.803630000000001	2.0735400000000004	16.0164	7.0982	6.004570000000001	3.1702100000000004	0.6494880000000001	3.1523100000000004	15.1971	2.83246	12.7829	3.3302600000000004	1.6885300000000003	4.411690000000001	0.19577500000000003	1.4310600000000002	0	0.9194780000000001	4.734990000000001	1.20565	0.40361100000000005	0.22793800000000003	2.5031100000000004	1.0623700000000003	1.5682600000000002	0.152537	0.6492350000000001	2.3178600000000005	0.12955000000000003	0.45766500000000004	0.516761	0.289455	3.3175300000000005	0.11315500000000002	0.10096100000000001	0.07020370000000001	2.9606900000000005	1.10251	0.12380300000000001	0	0	0	0
XM_012106504.3	0	0	0	0.04555750000000001	0.15444800000000003	0.10877000000000002	0	0	7.381650000000001	0	0	0.12749000000000002	0.632951	0.313993	0.33046100000000006	7.279570000000001	0.23474400000000004	3.6454900000000006	0	0.44615000000000005	0.44139200000000006	0	0.29446100000000003	4.4583200000000005	0.11850800000000002	2.9707300000000005	0.21584300000000003	0.256699	1.6672600000000002	0.04934780000000001	0	0	0.321508	0.42364000000000007	0	0	0.037699100000000006	0.23337500000000003	0.16618400000000003	1.6262100000000002	0	0.08137130000000002	0.700906	0.07212860000000001	0.31695300000000004	0	0.181266	1.0522200000000002	0.08067020000000001	0	0.04174040000000001	2.2251200000000004	0	0.06800900000000001	0	5.842150000000001	0.26902400000000004	0
XM_027969797.1	1.5575300000000003	1.1135100000000002	0.35586400000000007	0.14636300000000002	0.166891	0.17683100000000002	0.0660136	0.11685300000000001	3.1573	1.3616100000000002	0.48674100000000003	3.9112900000000006	0.6787550000000001	1.10102	0.29596700000000004	3.3094600000000005	0.129143	7.9026200000000015	2.4199500000000005	1.42989	1.17345	1.1763700000000001	1.8313400000000002	3.7259900000000004	1.5786100000000003	2.0843900000000004	0.47342100000000004	4.437120000000001	5.3635600000000005	1.3673400000000002	0	0	1.3493300000000001	0.8314540000000001	0	0.09023700000000001	0.08582780000000001	0.637677	0.19486200000000004	0	0	0.5506070000000001	0.23878200000000002	0.04185090000000001	0.05648950000000001	0.25223	0.041173600000000005	0.7854420000000001	0.06192770000000001	0.13779200000000003	0.09629310000000002	0.507329	0	0	0	0	0.31078000000000006	0
XM_015091964.2	0	0	0.8492130000000001	1.1219	1.7827200000000003	0	0	0	0	0	0	0	0	0.19885600000000003	0.40120700000000004	0	5.609820000000001	0	0	0	0.26615900000000003	0	0	0	0	0	0	0	0.137605	0	0	0	0	0	0	0	0	0	0	0	1.5188300000000001	0	0	0	0.8999900000000002	0	0.679699	0	0	0	0	0.287351	0	0.15202100000000002	0	0	0	7.708630000000001
XM_015091795.2	0	0	0	0	0	0	0	0	0	0	0	0	0	0	0	0	0	0	0	0	0	0	0.28473600000000004	0	0	0	0	0	0	0	0	0	0	0	0	0	0	0	0	0	0.7783770000000001	0	0	0	0	1.4674200000000002	0	0	0	0	0	0.32157900000000006	0	0	0	0	0	4.164890000000001
XM_027969807.1	0	0	0	2.3988100000000005e-8	0	0	0	0	0.48467600000000005	0	0	0	0	0	0	0	0	0	0	0	3.805700000000001e-9	0	1.3991000000000003e-9	0	0	0	0	0	0	0	0	0	0	0	0	0	0	0	0	0	0	0	0.47001800000000005	0	0	0	0	0	0	0	0	0.928618	0.7858160000000001	0	0	0	1.0804900000000002	0
XM_027969813.1	0	6.185410000000001	1.2513400000000001	0.5866880000000001	0.392452	1.3809500000000001	0	0	0.8993290000000002	0	0	0	15.5336	0.04219470000000001	0.03945860000000001	2.9579100000000005	2.6208200000000006	0	0	0	0.6454930000000001	0	9.762620000000002	0.13531200000000002	0	0	0.09608890000000002	0.027789400000000006	0.019423400000000004	0	0	0	0.06104740000000001	0.18635900000000002	0	0	0	0.011121500000000003	0	0	0.29603300000000005	0.8678850000000001	0.7699130000000001	0	0.22133600000000003	0.13657300000000003	0.46011900000000006	0.14477600000000002	0.04226470000000001	0	0.021791600000000005	1.6775700000000002	1.8990300000000002	0	0	0	0.04265130000000001	0
XM_027969832.1	0	0	0	0	0	0	0.015386400000000003	0.006710050000000001	0	0	0	0	0	0	0	0.07992660000000001	0	0	0	0	0	0	0	0	0	0	0	0	0	0	0	0	0	0	0	0	0	0	0	0	0	0	0	5.110480000000001e-7	0.04616710000000001	0	0.11854400000000001	0	0	0	0	0	0	0	0	0	0	0
XM_027969823.1	0	3.0400400000000003	0	0.5572490000000001	0.7388250000000001	0.6184870000000001	0	0	1.4976500000000004e-7	0	0	0	7.468240000000001	0	0	2.5596	2.1971200000000004	0	0	0	2.6504200000000004	0	3.7181300000000004	0	0	0	0	0	0	0	0	0	0	0.50255	0	0	0	0	0	0	0	1.25049	0.9362390000000002	0.11920500000000002	0.23090800000000003	0	1.0609400000000002	0	0	0	0	0	0	0	0	0	0	0
XM_027969819.1	0	0.7963740000000001	0	0.108771	0.31284000000000006	0.26452600000000004	0	0	0.12465900000000002	0	0	0	0	0	0	0.44395200000000007	0	0	0	0	1.25066	0	3.481	0	0	0	0	0	0	0	0	0	0.18317400000000003	0.38769000000000003	0	0	0	0	0	0	0	1.2471900000000002	0.351121	0.12113600000000001	0.11306500000000001	0	0	0.09916020000000002	0	0	0	0	0	0	0	0	0	0
XM_012136817.3	0.9493820000000001	2.73478	2.3550500000000003	0.41103200000000006	0	0.54866	1.3611600000000001	0.20267500000000002	0.521364	1.5550100000000002	2.3783100000000004	1.6735900000000001	2.6646100000000006	1.7173100000000003	0.11842600000000002	1.8221	1.6807200000000002	0	1.8785600000000002	3.2441500000000003	0.9025330000000001	0	0	0	0.163892	9.299570000000001	2.0285500000000003e-6	1.2405200000000003	1.20378	2.0732700000000004	2.0596	0	3.2801	3.1176600000000003	2.8074400000000003e-4	1.4037500000000001e-6	5.535900000000001e-6	0.8274090000000001	1.5657200000000003e-5	0	0	0.05355370000000001	0.4391840000000001	0.0015275900000000003	0.42068400000000006	6.761720000000001	2.0346400000000004	3.3754800000000005	1.05112	0.7560080000000001	1.21666	0.697204	0.9708210000000002	0.40439600000000003	0.6030540000000001	10.1814	0.9291980000000001	18.9601
XM_012136740.3	5.620840000000001	2.3828800000000006	2.1770400000000003	1.8507	3.3356700000000004	2.6751500000000004	4.29717	0.39057400000000003	4.770030000000001	7.510260000000001e-4	9.205220000000001e-4	1.0434100000000002	0.0043497300000000004	4.542330000000001	4.05111	3.2091700000000003	6.461950000000001e-4	5.922930000000001	1.6881400000000002	0.0018446200000000004	5.712370000000001	1.8397600000000003	2.0365100000000003	6.709340000000001	3.2417900000000004	5.269110000000001e-9	2.7083	2.0112300000000003	2.8195100000000006	0	2.5850300000000004e-4	0	1.2785500000000002e-4	2.7086	9.551230000000002	0.458564	0.6690870000000001	4.349240000000001	3.1969100000000004	6.317940000000001	14.3361	2.3176200000000002	4.68899	0.7977960000000001	0.8110350000000001	15.5231	6.850310000000001e-9	3.0380600000000006	1.06817	1.1403800000000001e-4	9.937440000000002e-6	1.0546300000000002	1.4448200000000003e-4	1.7841700000000002e-6	3.2470800000000005e-4	0.014575300000000003	2.0577200000000003e-4	0
XM_027969883.1	0.25905100000000003	0	0	0.12538100000000002	0	0	1.8490300000000002	0	0.19611200000000004	0	1.6982700000000002	0.21331900000000004	0	0	0	0.10114700000000001	0	0	1.0864500000000001	0	0	0	0.33578700000000006	0	0	0	0	0.45967100000000005	0.44813300000000006	0	0	0	0	0.34570100000000004	0	0	0	0.8875750000000001	0	0	0	0	0.37317300000000003	0.11538900000000002	0	0	0	0	3.6927200000000004	0	0.26826700000000003	0	0	0	0	0	0	0
XM_027969878.1	0.13661900000000002	0.18392000000000003	0.5446320000000001	0.03588330000000001	0	0	1.0819200000000002	0	0	0	2.03486	0.09012190000000002	0	0	0.05687660000000001	0.05203890000000001	0	0	0	0	0.3357200000000001	0.5186120000000001	0	0	0.6289200000000001	0	0.28275300000000003	0.9990640000000001	0.42617800000000006	4.52901	0	0	0.35409000000000007	0.03668130000000001	0	0	0	0.29685400000000006	0	0	3.4257800000000005	0.10230800000000001	0.18847600000000003	0.03867160000000001	0.032691700000000004	0.8429700000000001	0	0	2.8651500000000003	0	0.574482	0.09626850000000002	0	0	0	0	0	3.7890600000000005
XM_027971217.1	0	0	0	0	0	0	2.0916300000000003	0	0	0	4.663970000000001	0	0	0	0	0.28978600000000004	0	0	0	0	0	0	0	1.3314400000000002	0	0	0	0.651834	0.11182600000000001	0.574605	0	0	0.260788	0	0	0	0	0.154734	0	0	1.11108	0	0.166774	0	0	0	0	0	0.836783	0	0	0	0	0	0	0	0	0
XM_027969859.1	23.9831	12.9667	10.3784	7.0970900000000015	15.827	3.5587900000000006	10.1282	1.4916600000000002	9.17265	2.97624	10.5547	5.320550000000001	0	5.3826600000000004	8.139180000000001	5.579320000000001	0	9.894610000000002	17.4912	0	3.6093100000000007	7.629850000000001	14.1081	11.8827	0.9379400000000001	10.9299	20.8743	6.1993100000000005	5.765040000000001	3.6444400000000003	0	0	2.641	2.7843200000000006	0	0.24687300000000004	0	3.0207900000000003	0	0	0.9599830000000001	0	0.5653990000000001	0	0	2.8780900000000003	0	3.2842300000000004	0.647128	0	0	0.8760730000000001	0	0	0	0	0	0
XM_015091783.2	1.8504200000000002	0	3.1777200000000003	9.904790000000002	0	1.6415400000000002	9.27898	0.4984660000000001	3.0322800000000005	1.6801600000000003	11.3936	0	10.3585	3.0697200000000002	1.2126800000000002	0	0	10.0635	12.7025	12.5001	5.229610000000001	7.3110300000000015	3.6497300000000004	0	8.881160000000001	22.0534	8.207170000000001	4.850740000000001	1.8784400000000003	0	0	0	3.8210900000000008	0.9401880000000001	0	1.24242	1.5763200000000002	4.122140000000001	3.7797500000000004	0	1.3135900000000003	3.7504	2.9301400000000006	2.9303400000000006	1.5045600000000001	4.241110000000001e-5	2.2789200000000003	1.0970400000000002	7.605490000000001	0	3.5777900000000007	3.7329200000000005	0	0.5959400000000001	0	0	0	0
XM_012137291.3	8.5522	5.228650000000001	19.2203	4.04844	5.454080000000001	2.19735	5.987620000000001	0	7.478220000000001	1.1014100000000002	8.575560000000001	2.1266700000000003	5.864690000000001	3.3470900000000006	4.3531	5.126510000000001	6.070870000000001	12.5601	5.7999	0	3.4266800000000006	3.4472800000000006	4.072330000000001	8.7953	1.25832	0	16.3211	3.9545400000000006	4.487240000000001	7.188210000000001	3.6588400000000005	0	4.613480000000001	4.505960000000001	3.8055900000000005	2.85883	0.9789750000000002	6.457290000000001	0	4.6125	0	8.180230000000002	1.2992200000000003	0.05558880000000001	1.9021900000000003	1.6513	0	1.7714400000000003	10.9723	1.5135	2.8341800000000004	6.135440000000001	4.018580000000001	0	7.5137800000000015	11.4568	1.9506700000000003	2.7561600000000004
770	0	0	0	0	0	0	0	0	0	0	0	6.365480000000001	0	50.943600000000004	0	4.4048300000000005	0	0	0	0	0	0	0	0	0	0	0	7.022750000000001	7.292850000000001	0	0	0	3.3670700000000005	1.7977500000000002	0	7.294230000000001	0	0	0	0	54.512	0	0	0	0	30.7859	0	0	0	0	0	0	0	0	0	0	0	0
XM_027971321.1	0	0	0	0	0	0	7.257880000000001	0	0	0	3.4348	0	0	0	0	0	0	0	0	0	1.8538	0	0	0	0	0	0	0.5154120000000001	0	2.7202800000000003	0	0	0.9165820000000001	0	0	0	0	0	0	0	2.3197700000000006	0	1.4527500000000002	0	0	0	0	0	1.8125400000000003	0	0	0	0	0	0	0	0	0
XM_027971386.1	23.0582	4.543830000000001	11.9176	2.4990600000000005	3.4786800000000007	4.173310000000001	4.35791	1.1543	5.924430000000001	8.44612	2.3371800000000005	12.8135	3.1288900000000006	0.6595420000000001	0.058989500000000014	7.667580000000001	0.34981300000000004	4.011830000000001	2.2477600000000004	0.32326400000000005	0.10707600000000002	12.3886	3.8406600000000006	7.3836	17.3268	0.7479020000000001	1.00147	6.402240000000001	3.8624500000000004	2.4847500000000005	0	0	6.517260000000001	1.8464200000000002	0.35355900000000007	2.8484200000000004	3.1165400000000005	1.8225900000000002	0.49313100000000004	0	0	1.303	0.6022360000000001	0.05122340000000001	0.14108800000000002	14.024	0.17817600000000003	3.2354900000000004	1.02831	3.2892100000000006	3.4751700000000003	1.13233	0	1.30994	3.4339500000000003	0	1.6068500000000003	0
XM_012151826.3	9.857070000000002	1.5333800000000002	5.14071	1.9354500000000003	2.9251100000000005	1.651	1.7669700000000002	0.345733	3.4340500000000005	2.0143700000000004	3.7284700000000006	2.8683	2.4061	0.10050300000000001	0.18452700000000002	3.3779600000000003	0	5.175210000000001	0.7214	0.5561050000000001	0	4.1594	1.6991700000000003	1.4814700000000003	6.447840000000001	0	0.7768450000000001	2.9351100000000003	2.0925200000000004	2.1171200000000003	0.7676140000000001	0	4.830080000000001	2.05053	0.6232970000000001	3.6404400000000003	2.8261700000000003	1.8625600000000002	0	0	0	1.4276	0.7167740000000001	0	0.16722800000000002	6.0955200000000005	0.43578500000000003	2.0359700000000003	2.7058400000000002	2.2788600000000003	3.5049700000000006	6.363450000000001	0	1.4254800000000003	6.533060000000001	0	0.39708400000000005	2.31429
774	0	0	0	0	0	0	0	0	0	0	0	0	0	0	0	0	0	0	0	0	0	0	0	0	0	0	0	0	0	0	0	0	3.2821600000000006	0	0	0	0	0	0	0	0	0	0	0	0	0	0	0	0	0	0	0	0	0	0	0	0	0
XM_027971435.1	0.515842	0	0	0	0	0.05163870000000001	0.21736900000000003	0.03862340000000001	0.11224300000000001	0	0	0.20236400000000002	0	0	0	0	0	0	0	0	0	0	0	0.7042	0.137688	0	0.30110800000000004	0.48193500000000006	0.157179	0.24876800000000002	0	0	0.28262600000000004	0	0	0.1281	0.04495960000000001	0.34091200000000005	0	0	1.3746300000000002	0	0	0.043095900000000006	0.04873750000000001	0.9821370000000001	0	0	0.0643674	0	0	0	0	0	0	0	0	0
XM_027964554.1	0	0	0	1.8410200000000003	0.8512370000000001	0	0.9813340000000002	0	0.384099	0	1.3973700000000002	0.30552900000000005	0	0.6170140000000001	0	0.13647800000000002	0	0	0	0	0	0	0	0	0	0	0	0.542112	0.14819800000000002	0	0	0	0.4814	1.2732500000000002	0	0	0.16742700000000002	0	0	0	0	0.8667230000000001	0.4271	0.19768500000000003	0.7251740000000001	2.4412	1.6721600000000003	0.4741580000000001	0.600878	1.3001300000000002	0.22778600000000002	0.6989290000000001	4.05968	0.395363	0	0	0	0
XR_003588134.1	0	0	0	0	1.7889	0.526317	0	0.720091	0.024037500000000003	1.0653100000000002	0	0	0	1.0177100000000001	1.11284	0	0	0	0	0	2.33036	0	0.7013210000000001	0	1.3551900000000001	0	3.2464900000000005	0.8431020000000001	0	0	0	0	0	0	0	0	0	0	6.075040000000001	0	0	0	0.41249700000000006	0	0.22807600000000003	0	0	1.5009500000000002	0	0	0	0	0	0	0	0	0	0
XR_003587182.1	0	0	0	0	0	0	0	0	0	0	0	0	0	0	0	0	0	0	0	0	0	0	0	0	0	0	0	0	0	0	0	0	0	9.940540000000002	0	0	0	9.429760000000002	0	0	397.975	0	0	0	0	0	6.207510000000001	0	13.7234	0	0	0	0	0	0	940.201	0	0
779	0	0	0	0	0	4.732660000000001	6.674090000000001	10.5297	13.0776	0	0	13.4063	0	34.363	0	0	0	0	0	17.4961	0	0	0	0	12.0252	158.053	0	10.005	0	0	0	0	0	10.284	0	0	0	0	0	0	0	0	0	0	0	31.142	0	0	7.3863	0	1.3429900000000001	0	0	0	0	0	0	0
XM_027971478.1	0.07927120000000001	0	0	0	0	0.05143480000000001	0.019053300000000002	0.08951880000000002	0	0.637727	0	0	0	0	0	0	0	0	0	0	0	0	0	0	0	0	0	0	0	0	0	0	1.8462400000000003	0.10889500000000002	0	0.11138800000000001	0.158227	1.0509300000000001	0	1.20863	0	0	0	0	0	0	0.19237000000000004	0.9779220000000001	0	0	0.05865430000000001	0	0	0.09927170000000002	0.37947200000000003	0	0.37281800000000004	0
XR_003587161.1	0	0	0	0	0	0	0	0	0	0	0	0	0	0	0	0	0	0	0	0	0	0	0	0	0	0	0	0	0	0	0	0	0	0	0	0	0	0	0	0	0	0	0	0	0	0	0	0	0	0	0	0	0	0	0	0	0	0
XM_027969891.1	29.263	32.3699	44.4277	39.3086	38.8328	86.678	30.0859	20.8995	48.7915	239.429	22.8294	272.096	53.9905	20.7505	9.495910000000002	64.8167	88.4229	17.8025	19.7813	20.3487	46.151	332.104	47.7348	37.4854	176.575	21.1427	41.3351	38.2697	41.9192	39.2306	27.5963	0	24.8194	24.7031	30.4096	115.945	287.706	24.1569	26.9843	7.315430000000001	1.19917	6.537920000000001	17.9345	7.165480000000001	4.79804	36.7552	22.5539	37.4367	14.8416	101.476	67.8329	76.2468	71.8374	65.6308	22.7972	10.1957	23.5406	0
XM_027969903.1	0	0	0	0	0	0.31125500000000006	0.345048	0	0	2.1929300000000005	0	0	0	0	0	0	0	0	0	0	0	0	0	0	0	0	0	0	0.48063200000000006	0	0	0	2.5595100000000004	0	0	0	0.257558	1.2197500000000001	0	0	7.748380000000001	0	0	0	0	0	0	0	0.297924	1.2299900000000001	0.9340660000000001	0	0	0	0	0	0	0
XR_003587474.1	0	0	0	0	0	0	0	0	0	0	0	0	0	0	0	0	0	0	0	0	0	0	0	0	0	0	0	0	0	0	0	0	0	0	0	0	0	0	0	0	27.7034	0	0	0	0	0	0	0	0	0	0	0	0	0	0	0	0	0
XM_027971587.1	0	0	0	0	0	0.03792990000000001	1.0629300000000002	0	0.021790800000000003	0.11646000000000002	0.23986100000000002	0	0	0.21703700000000004	0	0	0	0	0	0	0	0	0	0	0.023305600000000003	0	0	0.07220920000000002	0.12438900000000001	0.334299	0	0	0.11362900000000001	0.15657000000000001	0	0.081545300000000015	0	0.021326600000000005	0	0	2.7673200000000002	0	0.155256	0.023454400000000004	0.023837400000000005	1.09952	0.13235000000000002	0.05957020000000001	0.20433700000000002	0	0.07989500000000001	0	0	0	0	0	0	3.1590800000000003
XM_027969925.1	0.364862	0.5238440000000001	0.603018	0.136468	0.13265300000000002	0	3.0080900000000006	0.09071970000000001	2.9602600000000003	0	14.0972	0.257603	0	0	0.27556800000000004	2.3411700000000004	0	0	0.16802100000000003	0.18469700000000003	0	0	2.3914100000000005	1.0717900000000002	0	0	0	10.7428	1.5439700000000003	21.9081	0.26669800000000005	0	22.6107	0	0.24449500000000002	0.09852080000000002	0.04822590000000001	0.35537500000000005	1.30255	0	4.4756	1.4622400000000002	0.297466	0	0	0	0.029360600000000004	0.13177300000000003	44.19	0	0.04202630000000001	0	0	0	0	0	0	0
XM_004001955.4	0.46720900000000004	2.6274000000000004e-7	8.566340000000001e-9	8.395460000000001e-9	0	0	3.0800400000000003	0	1.4860600000000002	0	2.10307	3.4030800000000005e-8	0	0	7.655980000000002e-8	0.8682640000000001	0	0	4.539950000000001e-7	1.4628e-7	0	0	0	4.500980000000001e-6	0.14844200000000002	0	1.1110700000000002	6.396650000000001	0.33065100000000003	3.5331800000000007	0.006694080000000001	0	17.454	0	0.007407670000000001	4.3875500000000004e-4	1.5343800000000003e-7	0	0	0	0	0.07263890000000002	3.710310000000001e-8	0	0	0	2.8857200000000005e-7	2.9116900000000003e-4	9.00491	0	4.2976000000000006e-4	0	0	0	0	0	0	0
XM_012137719.3	8.033110000000001e-4	9.562000000000002e-9	0	0	0	0	0.022937400000000004	0	0	0	0.00474014	0	3.164260000000001e-7	0	0	1.4573600000000002e-4	0	0	0	0	0	0	0	0	0	0	0	1.1239400000000002	1.9202500000000002e-4	0.07831780000000002	0	0	0.04025830000000001	0	0	0	0	0	0	5.555560000000001	9.272120000000001	1.24136e-4	0	0	2.2473900000000004e-6	0	0.23750500000000002	0	0.030915400000000006	0	0	0.06290210000000002	0	5.338770000000001e-7	0	0.17382100000000003	0	0
XM_004001953.4	0.17336500000000002	0.8500310000000001	0	0	0	0	5.77582	0.09752660000000002	0	0	5.981420000000001	0	1.9345	0	0	0.182707	0	0	0	0	0	0	0.38869800000000004	0	0	0	0	0.175049	0.35443100000000005	4.19453	0	0	9.465010000000001	0.09191740000000001	0	0	0	0	2.3064500000000003	0	5.010180000000001	0.43256300000000003	0	0.012657400000000003	0.06936180000000002	0	0	0	4.688280000000001	0	0	0	0	0.03506890000000001	0	9.984330000000002	0	9.510510000000002
XM_004001956.4	0.26163200000000003	0.35859700000000005	0.34503500000000004	0.16649200000000003	0.08096520000000001	3.1200300000000003	15.2166	0.012619300000000002	0.13406700000000002	4.28335	4.819490000000001	0.281907	0	0.08226450000000002	0.363592	0.10177400000000002	0	0	0	0	0.22753600000000002	0	0.18410500000000002	0	0.282052	0.65646	0.40460900000000005	0.29249300000000006	0.07488900000000001	0.050755400000000006	0	0	0.030956100000000007	0.15949700000000003	0	0	0.05595380000000001	0.166305	0	0.8343920000000001	2.01501	0	0.23405400000000004	0.018427600000000002	0.5082	1.173	0.03628270000000001	0.23390400000000003	1.2412500000000002	0	0.038139900000000004	0.06506510000000001	0	0	0	0	0	0
XM_004001957.4	32.7144	18.7861	37.1074	33.311	27.911	21.9265	16.5892	6.225920000000001	22.7368	50.016	26.6575	25.3347	33.4608	14.98	16.3081	20.9628	21.7026	28.7521	24.0276	33.2466	26.7117	39.4881	28.3581	30.2605	31.985	22.2299	27.9486	21.0605	24.2331	24.5163	14.3474	0	19.0857	11.4969	11.8394	29.2972	28.2679	20.8244	9.473920000000001	3.1669600000000004	5.401750000000001	3.0052900000000005	17.0549	2.3852900000000004	6.826360000000001	23.7314	7.259110000000001	25.3769	9.1511	9.815710000000001	8.779560000000002	6.560880000000001	6.571820000000001	15.4211	14.1278	7.734120000000001	8.7955	6.070990000000001
XM_012138615.3	11.0364	2.3228	8.46897	2.9778	2.8225600000000006	1.9667400000000004	5.111810000000001	0.5328630000000001	3.2276700000000003	8.46653	4.458480000000001	2.3608700000000002	1.3502700000000003	2.1895700000000002	2.1402900000000002	6.049040000000001	1.4914900000000002	5.9317	5.9742500000000005	3.9491600000000004	0.4434060000000001	3.0134700000000003	5.642110000000001	1.5923	3.3680700000000003	4.020250000000001	3.3218300000000003	1.4600100000000003	1.3559800000000002	0.42923300000000003	0	0	0.8836320000000001	0.5907690000000001	3.1662200000000005	4.206480000000001	2.8816600000000006	6.0101700000000005	0.30800400000000006	8.282160000000001	0.20485200000000003	0.9160020000000001	0.7662270000000001	0.18889400000000003	1.2286	4.056190000000001	1.1924	4.475410000000001	0.8912750000000002	0.671679	0.8655430000000001	0.5510320000000001	0	2.4225700000000003	1.5670100000000002	0	1.522	0
XM_004001958.4	23.7945	12.0962	18.4313	9.423270000000002	16.8259	9.457	10.7609	2.0333900000000003	31.7075	53.253	4.2115	12.8323	34.5444	10.6469	12.5699	23.8783	13.5804	38.2789	47.205	21.945	18.0625	15.576	20.1463	16.0376	14.1549	27.165	23.4792	4.7794300000000005	7.325380000000001	4.052960000000001	8.59233	0	4.764870000000001	7.179640000000001	9.691480000000002	51.5312	62.4814	48.8596	8.027280000000001	2.0175400000000003	0	11.2084	5.534770000000001	5.626310000000001	7.108620000000001	75.6802	5.503350000000001	45.3229	11.3724	26.3203	12.495	11.7492	2.07907	80.04	59.3124	0	15.9651	2.3145500000000006
XR_003589394.1	0.7814860000000001	0.23575100000000002	0.664471	0.045685800000000006	0.16007500000000002	0.05638680000000001	0.24877700000000003	0	0.260145	0.173769	0	0.37744300000000003	0	0.319203	0	0.26470400000000005	0	3.7503800000000007	0	0	0	0	0.23759800000000003	0	1.2412600000000003	0.40282100000000004	0.6258690000000001	0.10747600000000002	0.07417230000000001	0	0.8424270000000001	0	0.30343100000000006	1.1129200000000001	0	0.21246700000000002	0.155398	4.431830000000001	0	8.412410000000001	12.6909	1.1505100000000001	0.46878500000000006	0.623608	0.91561400000000015	0	1.1925400000000002	1.0180500000000001	0.8072980000000001	0.6139770000000001	1.1168600000000002	2.1165900000000004	1.28394	0.7241310000000001	0	11.1184	0	0
XM_027971648.1	0	0.542996	0	0.10601900000000002	0	0.130256	0	0.11217900000000001	0.151537	0	0.27716	0.8281300000000001	0	0.376221	0	0.7898340000000001	0	3.0090300000000005	0.9238020000000001	0	0	0	1.1305600000000002	0	1.4318200000000003	2.6086300000000002	1.0617200000000002	0.640599	0.7643070000000001	0.46109500000000003	0	0	0.33688700000000005	0.14786300000000002	0	0.19664000000000004	0	1.2729100000000002	0	0	0.8327820000000001	0.19754900000000003	0.09578170000000001	0	0	1.326	0	0.6376950000000001	0.1487	0.670579	0	0.35912400000000005	0	0	0	0	0	0
XM_004001961.4	58.2768	32.6095	75.6946	46.476	49.8674	43.5029	72.0847	6.722520000000001	85.9872	50.5075	69.3209	36.209	28.1008	24.3807	17.3656	75.8365	55.9538	54.3094	41.7579	38.2706	24.5191	55.9537	33.2833	71.666	38.4948	213.693	48.5502	63.5159	88.6698	74.8469	50.2593	0	111.665	47.3058	26.5059	44.6003	60.6103	65.7061	30.7624	3.5393700000000003	2.9976700000000003	7.435840000000001	47.6499	5.708760000000001	9.5315	45.3312	6.293840000000001	77.7119	63.8637	14.9513	20.7965	18.0771	8.582670000000002	21.6612	14.2264	0	18.1742	1.3699200000000002
797	0	14.57	0	0	35.2472	5.94265	3.0127500000000005	0	4.449790000000001	0	0	6.043840000000001	0	0	6.349580000000001	15.5916	0	0	0	0	0	0	0	0	0	67.737	27.0341	0	4.8605	0	0	0	7.618080000000001	0	0	0	0	0	0	0	68.8036	0	2.7898100000000006	2.1812	0	0	3.6934600000000004	0	3.5785400000000007	0	4.028980000000001	7.169280000000001	0	0	0	0	0	0
XM_027969961.1	0	7.767470000000001	0	2.5275700000000003	0	7.320010000000001	7.585890000000001	0.8488940000000001	0	0.49118500000000004	1.2871100000000001e-9	0	3.868970000000001e-8	0	0	2.9296	0	4.546780000000001	0	22.8733	2.5580300000000005	0	0	0	0	0	5.933330000000001	0	0	0	0	0	0	0.7590570000000001	0	0	0	1.3050700000000002	0	0	0	0	1.6739400000000002	0.7885840000000001	0.6786700000000001	0	1.2386900000000003	11.7605	4.791220000000001e-10	0	0	4.9089800000000006e-9	0	0.278608	0	0	4.447290000000001	0
XM_027969966.1	11.0997	21.709	15.1468	6.050290000000001	6.0183	38.7999	7.383490000000001	3.9307400000000006	6.874240000000001	0	4.3765600000000004	0.8793650000000001	10.5518	1.5026400000000002	0.9100930000000002	35.2933	8.976730000000002	0	15.0529	2.0249800000000005e-8	7.482780000000001	1.2233500000000002	8.731740000000002	1.4404600000000003	4.846120000000001	2.5490200000000005	6.077790000000001	3.0438900000000007	2.8465800000000003	9.40046	1.4230500000000001	0	0.608122	4.383820000000001	0.30282800000000004	0.33910100000000004	0.19896200000000003	3.9305	1.1654600000000002	0.6444270000000001	0.12332400000000002	0.5274200000000001	2.9652600000000002	0.37218400000000007	2.1975900000000004	10.316	1.65338e-4	14.2995	2.1729400000000005	0.07732750000000002	0.42943200000000004	1.4444100000000002	0.37003900000000006	0	0	0	4.558950000000001e-7	1.2613900000000002
XM_015091971.2	7.7786300000000015	6.5410900000000005	6.0442100000000005	3.2561500000000003	3.1248	6.429660000000001	2.33192	1.0724300000000002	3.4616400000000005	23.8662	0	3.2323900000000005	2.8259200000000004	9.789790000000002	2.9932200000000004	4.192480000000001	0.9793800000000001	8.604910000000002	4.702680000000001	3.1599500000000003	3.0826800000000003	2.9992700000000005	6.025570000000001	3.0191100000000004	4.37994	0	2.7578600000000004	12.9722	11.3676	5.203030000000001	0	0	4.415240000000001	5.339660000000001	14.4175	4.680720000000001	13.458	3.5902200000000004	5.0935	3.1594900000000005e-4	6.020180000000001e-4	0.0011504500000000001	6.322720000000001	2.0403100000000003	0.12860500000000002	7.086310000000001	1.3661300000000003	8.338940000000001	0.08545340000000001	1.9108600000000002	2.3942200000000002	3.5618700000000006e-6	0	0.017125700000000004	0	0	4.623880000000001e-7	0
XM_027969989.1	6.674310000000001	8.67148	0	2.8810200000000004	8.3126	5.630140000000001	5.789	3.1958500000000005	7.592090000000001	10.3667	7.865940000000001	5.707060000000001	0	7.1448800000000015	14.754	6.569210000000001	2.8118800000000004	0	14.4928	1.9977800000000004e-8	12.1656	2.1176500000000003	2.88825	20.8982	11.3758	3.7936300000000005e-5	4.424370000000001	17.9523	22.4453	24.1735	6.878030000000001	0	6.796	9.618390000000002	13.2541	3.5516400000000004	4.4602	6.716740000000001	8.365450000000001	0	4.361600000000001e-8	0.7039210000000001	6.136540000000001	0.47768200000000005	0.7937480000000001	0	0	4.822990000000001	11.9274	3.215370000000001e-7	1.6342400000000001	2.04656e-6	8.055550000000002	5.992180000000001	3.0117300000000005	3.1581	3.437160000000001e-5	5.717950000000001
XM_027969983.1	18.8262	6.957350000000001	22.3199	17.1752	6.620790000000001	11.8062	13.021	4.58572	21.6934	0.005000990000000001	37.8781	7.991660000000001	14.2402	39.4754	15.6198	34.5422	11.0206	21.4043	6.719890000000001	27.37	16.6235	2.1363800000000004	7.504570000000001	12.9151	0.590682	60.5947	14.1405	29.7896	44.0193	50.5149	5.592560000000001	0	13.2145	10.811	28.9003	7.787820000000001	6.634190000000001	9.518310000000001	0.24571500000000002	0	0	3.1197500000000003e-4	11.7207	0.38638900000000004	1.1055400000000002	18.3782	1.7919500000000002	17.3449	12.6295	2.7348800000000004	0.020729	0	0.0018970800000000002	2.3184	0.0019487300000000003	0.011432700000000002	6.026660000000001	0
XM_027969977.1	0	0	0	0	0	0	0	0.31217100000000003	0	9.636240000000001e-9	0	0	0	0	0	0	0.304391	0	0	0	0	2.4399100000000002	0	0	0	0	0	0	0	0	9.471160000000002e-9	43.0989	2.9099900000000007e-8	0	0	0.0641797	6.672840000000001e-6	7.198140000000001e-6	3.4620700000000005e-05	2.05757	8.11076	2.5761400000000005	0	5.41214e-4	0.20834200000000003	0	0	0	0.7945590000000001	0	0.011393900000000002	5.088140000000001	4.344130000000001e-8	1.0384600000000002	0	6.244090000000002e-8	0	0
XM_027969974.1	0	0	0	0	0	0	0	1.4102600000000003	0	0	0	0	0	0	0	0	1.1655400000000002	0	0	0	0	2.4574500000000006	0	0	0	0	0	0	0	0	8.987420000000001e-9	0	6.545010000000001e-8	0	0	0.14372800000000002	1.0787600000000002e-5	1.1302400000000002e-5	1.12883e-6	6.88518e-4	0.004348240000000001	0.0012985000000000002	0	4.5382700000000007e-4	0.291314	0	1.1852100000000003e-8	0	0.8564160000000001	0	1.5764700000000002e-4	4.3064200000000005e-6	0	0.40966900000000006	0	0	3.256190000000001e-7	0
XR_003587316.1	0	0	0	0	0	0	0	0	0	0	0	0	0	0	0	0	0	0	0	0	0	0	0	0	0	0	0	0	0	0	0	0	0	0	0	0	0	0	0	0	0	0	0	0	0	0	0	0	0	0	0	0	0	0	0	0	0	0
XM_027971722.1	0	0	0	0.15293600000000002	0	0	0	0.04031620000000001	0	0	0	0	0	0	0	0	0	0	0	0	0	0	0	0	0	0	0	0.277565	0.18713800000000003	0	0	0	0.11057800000000001	0	0	0	0	0	1.4929900000000003	2.2536500000000004	0	0	0	0	0	0	0.126503	0	0.074993	0	0	0	0	0	0.7656800000000001	0	0	2.4798400000000003
XM_012139203.2	0	0	0	0	0	1.23947	2.1310600000000004e-6	1.9451200000000002	0.43545900000000004	5.855130000000001	0.39501900000000006	1.4086900000000002	0	0	0	0.187869	3.9452200000000004	0	0	0	0	0	0	0	4.72259	0	0	1.1758100000000002	0.8778640000000001	0.9280280000000001	0	0	1.9117000000000003e-6	0	0	8.185880000000001e-4	1.5915300000000003	0	0	0	0	0	0	0	0	0	0	0	1.0621600000000001e-4	0	0.741882	0	0	0.4392500000000001	0	0	0	11.9208
XM_012139276.2	0	0	0	0	0	0.8525450000000001	0.37389900000000004	0.0013128600000000001	0.41843100000000005	9.9584	1.27252	3.9935100000000006	0	0	0	0.4487320000000001	2.1344100000000004	0	0	0	0	5.527560000000001	0	0	4.832750000000001	0	0	4.43064	5.32293	8.834640000000002	0	0	14.6107	0	0	3.5211300000000003	6.5317	0	0	0	0	0	0	0	0	0	0	0	1.5940300000000003	0	0.39665600000000006	0	0	0.46354000000000006	5.1747	0	0	0
XM_012139353.2	12.7267	12.3068	9.79174	18.5242	20.5524	17.722	2.8337900000000005	2.4878600000000004	9.72136	6.114750000000001	1.5771300000000001	3.2386500000000003	16.2993	12.3854	5.892480000000001	21.9428	3.7021700000000006	2.3023400000000002e-6	19.8541	7.8324500000000015	18.4465	0	16.2029	24.619	7.477380000000001	22.7643	15.4997	3.4263500000000007	2.7000800000000003	0.9901750000000001	30.6391	0	0.06656150000000001	10.7139	1.1426300000000003	1.8274200000000002e-6	0	0.04064770000000001	30.9817	0	9.2536	3.8719500000000004	15.4651	0.716211	1.02221	6.401260000000001	1.4322	7.412250000000001	0	0	1.4199300000000001	0	0	0	0	0	0	0
XM_004001966.3	23.3234	3.2373500000000006	13.0206	9.253350000000001	3.5739300000000007	4.51862	6.209580000000001	3.6068300000000004	9.765590000000001	10.5427	5.179550000000001	9.381440000000001	0	12.2515	13.0514	2.0011600000000005	1.9736100000000003	23.7609	31.1639	13.8475	19.4773	12.2082	4.8989400000000005	29.5476	7.702880000000001	26.8678	0.07773340000000001	13.2016	16.7316	9.914560000000002	0	0	6.771940000000001	0.07177410000000001	27.1435	1.9225	1.5220900000000002	9.32928	0	0	0	0.30394200000000005	4.771420000000001e-6	0	6.228030000000001e-5	11.3684	0.720373	6.399590000000001	1.5980300000000003	1.7926900000000003	0.7540650000000001	0	0	1.5959	0	0	0	0
XM_027970036.1	5.39031e-4	2.9601900000000003	3.2566700000000006	0.791101	1.6271700000000002	0.0028664500000000004	5.457120000000001e-6	0.203219	1.4983200000000003	0.6989790000000001	0	0.620854	9.690660000000001	3.9425300000000005	1.1569300000000002	9.095860000000002	0	0	2.4523900000000003	1.0588100000000003	1.5533200000000003	0	2.6065100000000005	4.943290000000001	0.633519	3.3812300000000004	3.6903800000000007	0.24007900000000001	1.7006200000000002e-6	0.12604800000000002	0	0	1.4335600000000002	0.026017100000000005	0	0.18224500000000002	7.94073e-6	3.5818100000000004	0	0	0.8198960000000001	1.2054200000000002	15.4617	0	1.4649	1.1298400000000002	0.8560340000000001	2.1784300000000005	0	0	0.48626600000000003	2.5827400000000003	0	0	0	0	0	0
XM_027970040.1	1.4592500000000002	0.715856	4.29379	0.36094800000000005	0.24516100000000002	2.7213	1.1224200000000002	0.27552400000000005	1.4650100000000001	1.2110800000000002	0	1.8225500000000003	0	3.8342400000000008	2.55527	0.605778	0	0	3.779	1.8562	1.5898800000000002	2.2684300000000004	0.7470740000000001	5.848140000000001	0.632275	3.9205500000000004	0.9031910000000001	0.9559040000000001	1.9739300000000002	1.3233700000000002	0	0	2.6806100000000006	1.5697300000000003	0	1.31648	0.60684	4.917670000000001	0	0	0	0.09312190000000002	4.821630000000001	0	8.924070000000001e-5	1.9961900000000004	0.42812900000000004	1.8377800000000002	0.3675300000000001	1.7463300000000002	0.632491	0.007316480000000001	0	0	0	0	0	0
XM_012139693.3	6.491680000000001e-4	13.3584	6.610920000000001	6.902410000000001	4.14186	2.26453	6.310520000000001e-6	0	11.9547	0	3.5349100000000004	2.4925900000000003	17.473	8.174550000000002	5.582870000000001	10.4781	11.2985	6.912630000000002e-7	0	7.396260000000001	12.5417	0	16.6825	8.45818	0.011300600000000003	8.938550000000001	64.9852	1.315	0.6575130000000001	0.9041110000000001	0	0	3.4584400000000004	4.497440000000001	27.8144	0.692822	1.9161000000000002e-5	5.654910000000001	0	13.2431	0	0.331307	16.6661	0.5200100000000001	4.173470000000001	10.6007	4.134060000000001	15.1995	1.2824300000000002	0	1.36766	15.7632	1.9160300000000004e-5	2.8175700000000004	0	1.9023100000000004e-5	4.475020000000001	0
XM_004001967.4	3.1317800000000005	3.2115400000000003	8.913430000000002	3.1949700000000005	0.5879010000000001	1.5265100000000003	3.2626100000000005	0	12.0394	0	12.508	7.725130000000001	0	8.018740000000001	12.9904	9.680780000000002	5.908030000000001	19.8898	0	13.5563	13.2115	7.047110000000001e-4	4.675820000000001	10.1519	0.010653200000000002	10.5525	15.8138	5.5836500000000004	4.695530000000001	10.4909	0	0	6.605250000000001	12.3092	7.252620000000002e-5	5.513130000000001	2.9901600000000004	20.3644	0	0	0	0.022088200000000006	1.3497100000000002	3.2850300000000003	1.5832100000000003e-4	19.5531	2.03161	13.1514	6.1380300000000005	4.632950000000001	1.8278100000000002	3.2586500000000005e-4	5.3972500000000005	3.0535500000000004	0	6.1459	0	0
XM_004001969.4	54.2683	34.6391	46.2979	37.6195	27.5609	29.7222	29.84	9.37254	34.7395	48.3807	33.3314	39.5473	46.2598	47.8973	43.5139	38.0494	30.5527	46.2544	39.0911	47.2391	35.5236	40.983	29.4651	58.5122	39.374	43.6366	42.1084	50.443	55.123	52.9855	28.718	0	55.6959	33.4344	35.3517	40.7262	42.7757	27.3372	25.2384	138.816	2.6509	11.0983	26.8749	4.403040000000001	8.201570000000002	36.39	10.957	44.9582	22.0568	18.0878	14.9021	11.7477	8.061250000000001	25.0666	16.5702	22.8719	9.513950000000001	2.1651
XM_004001970.4	5.4639	11.6036	3.9326	2.3604100000000003	3.9383700000000004	7.515160000000001	6.108720000000001	2.31951	8.147620000000002	10.5612	8.22113	7.3073700000000015	0	20.299	7.845350000000001	10.4292	3.1404700000000005	5.597130000000001	9.056930000000001	5.079860000000001	6.174170000000001	4.079230000000001	5.729660000000001	1.7408700000000004	3.4057200000000005	10.9957	7.800280000000001	11.572	5.5085	4.24739	3.4973	0	4.03131	5.7491900000000005	16.9506	2.1861900000000003	4.286390000000001	4.3075	1.7005700000000001	0	2.0711	2.9204100000000004	5.03504	0.8432430000000001	0.21144200000000002	12.5396	1.0600900000000002	5.516370000000001	1.6532900000000001	2.2070600000000002	0.83675600000000006	0.9940470000000001	0.732512	0.5778120000000001	0	0	0	0
XR_003589416.1	0.7696120000000001	0.5090070000000001	0	0.354594	0.4315510000000001	0.6077830000000001	0.8693230000000001	0.22423600000000002	0.367524	2.09249	0.9690860000000001	1.7580600000000002	0	1.5585700000000002	1.4970700000000001	0.9600100000000001	0.5011770000000001	0	1.3035700000000001	1.1991200000000002	1.6790400000000003	1.3095700000000001	0.30056000000000005	0	1.6097400000000002	0.44684500000000005	0.9268800000000001	2.2972400000000004	2.1127300000000004	0.8925330000000001	4.52962	25.0193	6.806150000000001	10.564	4.221220000000001	1.3632300000000002	1.5257600000000002	5.4774	6.580570000000001	44.381100000000004	17.0677	33.0365	7.4116300000000015	7.351370000000001	12.0453	4.789760000000001	15.7784	4.187030000000001	11.1082	3.6807200000000004	3.7078900000000004	20.2878	14.6365	2.6193800000000005	3.4262500000000005	46.5025	5.611270000000001	34.37
XR_001433722.2	0.17251800000000003	0.533756	0	0.10287400000000001	0	0.756291	2.47929	0.04862580000000001	0.14347800000000002	1.4111100000000003	2.1262300000000005	1.5125200000000003	1.4584200000000003	0	0.6437890000000001	0.16208300000000003	0	0	0	0	2.1157100000000004	0	0.34648200000000007	2.25144	1.5973900000000003	0.46510200000000007	2.5614	2.2913600000000005	3.0193500000000006	0.5473480000000001	1.1771500000000001	0	1.4642900000000003	0.623689	0	1.6019500000000002	0.6502640000000001	0.779132	0.49628400000000006	0	0	0	7.078170000000001	0.08733630000000002	0.11413000000000002	3.0472900000000003	0	1.8368600000000002	0.5608740000000001	0.32034300000000004	0.47855200000000003	1.1859500000000003	0.39830800000000005	0.356818	0	0	1.2404300000000001	0
XM_004001971.4	7.926290000000001	4.50417	0.9249650000000001	0.37312300000000004	1.5481800000000003	0.7758710000000001	8.623930000000001	1.7647	6.637190000000001	0.7751640000000001	11.9879	0.704841	6.118810000000001	0.37676100000000007	1.0876500000000002	7.282520000000001	0.39646900000000007	25.7623	2.8001300000000002	17.6891	3.8572	0.22485300000000003	7.463330000000001	23.2889	0.380597	6.611690000000001	15.7111	15.3123	9.343480000000001	165.389	0	0	16.7952	2.8268800000000005	0	0.09564680000000002	0.20708900000000002	0.8566990000000001	1.2315300000000002	3.5903300000000007	1.7550400000000002	1.4562	1.0248800000000002	0.08266040000000001	3.0209	0.7233440000000001	0.44988700000000004	0.8754600000000001	18.767	0.43910600000000005	0.21809400000000004	1.0364300000000002	0.9837410000000001	0.11548500000000002	0.30563900000000005	0	0.283393	2.0435800000000004
XM_027970098.1	0	1.2230800000000002	0	0	0	1.1788200000000002	1.7412900000000002	0	0	1.1802200000000003	4.089160000000001	2.8130300000000004	0	0.38280500000000006	0	0.17054400000000003	0	0	0	0	0.6651340000000001	1.8870800000000003	0.310927	2.6588500000000006	1.5226100000000002	0	0.24153100000000002	0.5675850000000001	0.9519640000000001	2.6526500000000004	0	0	3.1573300000000004	0.7986700000000001	0	1.7530900000000003	1.2334800000000001	0.733643	4.474660000000001	9.90159	12.0322	0.5923350000000001	1.1935200000000001	0.288648	0.29702700000000004	2.3089700000000004	0.48423600000000006	0.5108750000000001	2.1902900000000005	0	1.3255500000000002	0.27161500000000005	0.9386020000000002	1.18046	1.0043700000000002	0	0	1.8133600000000003
XM_004001975.4	48.9759	84.0248	32.9725	40.4672	23.8538	83.5571	51.9094	11.4623	45.1622	28.4242	91.6175	64.077	52.1525	37.2493	37.6371	50.7273	31.3733	80.79	75.4744	73.609	83.0829	52.4643	57.6341	106.241	54.3273	72.4127	117.538	74.3478	80.9055	82.359	128.106	0	76.1236	41.884	24.7873	9.75331	10.3608	57.4318	79.905	31.09	0	12.5315	47.1137	9.063320000000001	12.486	52.5994	11.1549	63.5824	52.9776	7.921080000000001	16.9446	28.1004	45.5661	6.052370000000001	3.1408900000000006	10.2207	7.515740000000001	0
XM_004023602.3	17.2031	17.8577	16.5961	15.1985	11.4271	12.1506	16.6853	5.366630000000001	14.178	13.9027	12.415	9.766790000000002	14.3798	20.8344	14.2301	19.2858	11.0841	14.9871	16.5676	14.1336	14.2456	8.7531	10.7621	14.3011	10.1592	19.198	19.2203	16.7858	17.3072	10.8527	116.153	336.647	157.909	186.604	38.2114	25.0773	20.4524	117.596	144.609	1121.17	615.224	486.918	100.057	82.6476	214.515	81.7279	283.359	97.089	229.065	50.1618	52.2763	275.936	201.941	39.5507	33.1551	515.332	73.0407	653.851
XM_004001973.4	8.033830000000002	0	0	6.146440000000001	10.5771	5.928050000000001	0	2.7475100000000006	21.5176	7.907970000000001e-5	0	10.1954	0	0	0	0	1.5264900000000003e-8	0	0	14.4544	17.3723	8.284130000000001	2.2554800000000004	0	4.636950000000001	6.872120000000002e-7	24.3393	8.986950000000002	2.9127100000000006	4.4345	5.71095	0	0	1.9718600000000004	0	2.2653700000000003	1.8075700000000003	0	0	5.165430000000001	22.2302	3.7507300000000003	1.6495700000000002	3.5692200000000005	1.6994	0	0.0010936600000000002	15.0258	0	12.6387	3.5617700000000005	14.0606	24.7911	5.674440000000001	0	0	0	5.233560000000001
XM_004001972.3	71.0939	54.7783	94.3028	65.3647	45.7032	55.8397	74.1745	11.5341	44.9378	56.9883	45.5263	47.5671	35.4813	36.0317	24.9134	69.2254	79.2573	62.8644	83.6939	70.9421	53.0317	43.1972	32.2168	55.9815	52.6323	84.9249	105.309	48.5184	64.8921	55.9657	53.2423	0	59.2238	36.1015	14.152	31.2763	46.2891	65.4857	92.7831	0	0	12.4219	151.574	8.854890000000001	21.9784	101.059	8.09393	101.216	41.1858	25.2097	31.8546	18.0083	4.707530000000001	33.8201	45.246	0	33.2044	0
XM_012142126.2	10.3573	13.0143	0	11.9231	18.4976	10.4148	4.339340000000001	1.9021600000000003	4.17689	16.2721	0	6.461270000000001	0	7.558920000000001	5.738570000000001	16.1573	21.1819	25.303	0	6.584440000000001	11.7893	3.7118700000000007	0	12.8768	2.5349100000000004	10.6584	15.1395	8.935580000000002	7.755650000000001	4.220770000000001	33.1836	0	8.503380000000002	9.98023	5.274910000000001	8.802430000000001	3.4455300000000006	11.2072	13.5579	0	0	0	7.032430000000001	1.0248	5.589170000000001	0	7.730260000000001	4.37466	3.5322300000000006	4.1465	3.6183500000000004	2.4787500000000006e-5	0	1.4378100000000003	0	0	0	0
XM_012141871.2	6.471050000000001	6.661210000000001	2.8253900000000005	2.8122100000000003	2.8814100000000002	3.9414600000000006	7.964190000000001	1.7432	4.704650000000001	2.3985600000000002	5.8279	7.403580000000001	3.7919500000000004	10.0392	2.1555100000000005	7.079010000000001	1.6659400000000002	5.5842	5.642870000000001	8.88376	4.844410000000001	5.128260000000001	3.0804	9.698070000000001	5.688630000000001	8.039040000000002	4.9301900000000005	9.99707	7.7082	5.279560000000001	9.298630000000001	42.7345	36.6255	16.9011	8.21399	1.9444700000000004	3.8116	14.7859	13.041	88.7383	154.162	10.8535	8.57187	2.3160900000000004	4.5533600000000005	20.9277	8.77875	11.9637	7.678880000000001	4.319920000000001	3.5063100000000005	6.2101	5.1774700000000005	1.4283400000000002	2.2649500000000002	132.538	3.4710900000000007	162.433
XM_027970121.1	6.904070000000001	8.84373	0	7.277470000000001	2.5386900000000003	7.501090000000001	9.814930000000002	2.4624900000000003	5.30137	10.857	7.818180000000001	6.980710000000001	3.465380000000001e-8	0	1.6791500000000001	8.811910000000001	5.770510000000001	7.924240000000001	11.6828	11.5498	9.955410000000002	4.0216400000000005	2.9604100000000004	6.3562400000000006	5.509520000000001	11.3777	13.8857	8.652820000000002	10.3185	10.2276	0	0	14.982	12.61	0	4.4584600000000005	4.749840000000001	6.297670000000001	0.24747500000000003	0	2.2745	0	14.607	0	0	3.2329900000000005	0.4539520000000001	8.539430000000001	0.6309540000000001	0	0	1.4430100000000002e-9	0	2.4505800000000004	0	0	2.8214900000000003	0
XM_027970122.1	1.15474	0.9972190000000001	7.638580000000001	1.8227600000000002	0	0.8149390000000001	0.5478080000000001	0	1.2962400000000003	0	2.7330800000000004e-8	0	6.713870000000001	1.8633200000000003	0.729137	0	0.6176180000000001	0	0	1.83956e-4	1.2483100000000003e-6	3.8711400000000005	3.8143300000000004	0	2.40147	5.084900000000001e-4	0.0030150800000000003	1.9673500000000003e-6	0	3.7507500000000006e-5	3.2658100000000004e-6	0	0.805131	1.5366300000000002	6.823490000000001e-6	0.38655900000000004	0.47071500000000005	2.00945	1.02943	5.023690000000001e-5	7.807330000000002e-8	0	2.02064	0	0.5407660000000001	0	2.07013e-9	0.9528620000000001	2.04761	0	1.3268900000000001	1.5358400000000003	4.049670000000001e-6	0	2.9763500000000003e-6	0	7.629840000000001e-9	0
XM_027970128.1	0.6313050000000001	0	0.007194450000000001	0	5.6302	0.7834360000000001	0.6148610000000001	0.44735800000000003	0	0	11.2773	2.7554400000000006	0	1.6971600000000002	0.4479870000000001	0.26810100000000003	0.294154	5.19366	0	0	0	3.7168400000000004	4.447230000000001e-5	5.920340000000001	0.6757400000000001	0	0.8663420000000001	3.9110300000000007	2.9596400000000003	16.4076	6.666320000000001	0	11.4444	1.2263800000000001e-6	0.19263900000000003	1.8235600000000003	1.3144300000000002	2.9691400000000006e-8	3.4936400000000005	7.871130000000001	1.08759	2.6959300000000006	1.21351	0.8353990000000001	2.625	8.05685	3.4876400000000003	0	11.7526	2.4056800000000003	3.0923200000000004	2.0984700000000003	2.9741300000000006	1.4283200000000003	2.2266	0	0.008568820000000001	0.39237200000000005
XR_003587136.1	0	0	0	0	0	0	0	0	0	0	0	0	0	0	0	0	0	0	0	0	0	0	0	0	0	0	0	0	0	0	0	0	17.4148	0	0	0	0	27.824	30.5479	232.306	0	0	31.569	9.084040000000002	52.5304	0	16.5573	12.3306	39.6405	21.8618	0	31.5837	0	22.6079	0	0	0	0
XM_027970175.1	1994.93	2644.58	2118.71	2843.54	2810.38	2099.26	1427.02	473.287	2967.03	1464.79	1250.85	1550.67	2275.24	4274.73	5232.17	2218.71	3876.06	3400.68	4626.77	3578.37	4597.9	1378.62	2949.42	2284.51	1946.77	2026.3	2678.97	1519.62	1561.89	1402.75	2089.89	0	987.299	1692.13	1938.8	1456.44	1342.68	3876.17	2233.69	0	10.9086	840.436	1839.86	1160.75	1852.81	3248.84	588.415	2331.22	1058.36	1397	634.668	1200.84	272.43	1532.12	2119.17	0	1682.2	39.391
XM_012143392.3	15.3217	17.4506	14.1466	11.1351	11.9063	8.89497	14.5999	3.5516700000000005	10.568	11.5302	15.0919	9.114410000000001	11.5959	21.9776	19.3122	14.6629	15.4104	18.4203	11.3221	14.4156	19.0116	7.174620000000001	15.9218	23.6349	9.840910000000001	8.7507	39.2859	25.2641	32.1351	14.241	7.508870000000001	0	8.830580000000001	51.1697	13.8906	7.453870000000001	10.3094	6.141680000000001	4.1100900000000005	21.904	0.11660600000000002	6.855940000000001	14.4965	1.8857800000000002	5.421960000000001	17.4473	5.3537300000000005	11.5503	5.335530000000001	2.0866	2.6911500000000004	5.582990000000001	5.657250000000001	5.39038	2.6884700000000006	7.390560000000001	3.6258600000000007	0
XM_027970155.1	0	0	0	0	0	0	0.20445600000000003	0	0.51919	0	0	0.08345940000000002	0	0	0	0	0.43652700000000005	0	0	0	0	0	0	0.0018816800000000004	0	0	0	0	0	0	0	0	0	3.3985700000000003	0	1.8455300000000004e-6	0	0	1.4988200000000003	0	0	0	0	0	0	0	0	0	0	0	0	0	0	0	0	0	1.5223300000000002	0
XM_027970148.1	0	0	0	0.359511	2.26955	0.41687900000000006	0.21352100000000002	0	0	0	0	1.1711200000000002e-5	0	0	0	0.163255	2.1675800000000003e-4	0	0	0	0	0	0	6.897220000000001e-7	0	0	2.9273100000000003	1.40474	0.34977100000000005	0	0	0	0	1.03963	0.513457	0.45316000000000006	0.00781705	0.24942400000000003	2.7259000000000004e-5	0	0	0	0	0	0.24047400000000002	0	0	0	0	0	0	0	0	0	0	0	1.8041000000000002e-4	0
XM_027970165.1	2.7803700000000005	2.6728300000000003	3.3650700000000007	2.8242900000000004	0	1.21968	1.8217	0.8147510000000001	2.1602900000000003	2.8068300000000005e-4	0.8073470000000001	1.6544300000000003	7.970440000000001	3.8803500000000004	1.7799800000000003	1.9324500000000002	1.0224300000000002	0	5.216320000000001e-4	3.69279e-4	0.8134330000000001	0.1418	0.27725600000000006	4.116460000000001	1.4212400000000003	4.38325	8.68626	3.3056700000000006	4.098370000000001	2.20603	0	0	1.6083100000000001	8.14436	0	0.149843	0.37870200000000004	1.3159600000000002	0.05908620000000001	0	0.30275500000000005	0.33725400000000005	2.3208100000000003	0.005276670000000001	0.49396400000000007	6.137030000000001	0.9986610000000001	5.436670000000001	0.8745820000000001	0	1.1800900000000002e-8	0.647059	0.30336300000000005	5.410170000000001e-4	1.3865500000000005e-7	0	1.6419400000000002	0
XM_027970136.1	4.1574000000000006e-9	1.9846100000000005e-7	0	0.0010080800000000002	4.14374	0.39838200000000007	3.7963200000000003e-4	0	7.413400000000002e-7	0.6093050000000001	0.8931940000000002	0	0	1.4047900000000003e-9	0	1.5001100000000003e-6	0	2.2122200000000003	1.9564300000000003	4.21649	1.4472500000000002e-6	0.6981170000000001	1.5096600000000002	0.008688230000000002	0	1.9057400000000003e-6	4.2297500000000006e-5	0.7352110000000001	0.10989600000000001	0	0	0	0	18.6915	4.0996500000000005	0	0	0.8388690000000001	0.5321150000000001	0	0	6.080570000000001e-4	0	0.149513	6.290140000000001e-10	0	0	0.0031726500000000004	1.01898e-4	0	0.37390400000000007	0	0	0.30506300000000003	0.41517500000000007	0	0	0
XR_001032800.3	0.9516630000000001	0	0	0	2.2761500000000003	1.2476200000000002	1.0629800000000003	0	0.9287090000000001	1.1908	2.5872100000000002	0.25002800000000003	0	1.17189	1.08539	1.6779	1.5635800000000002	0	2.6197600000000003	0	1.2766100000000002	4.095890000000001	1.5441200000000002	0	0.6512900000000001	2.37828	0.20314600000000002	3.6416100000000005	3.2869100000000007	3.9174900000000004	0	0	0.47815300000000005	1.8522700000000003	0	0	0.6564800000000001	0.8257860000000001	0	0	2.0438300000000003	0	1.0399500000000002	0	0.34289000000000003	0	0	0.7425450000000001	0.39146800000000004	0	0	1.0488100000000002	0	0	0	0	0	0
XM_004001979.4	1.1714300000000002	2.75301	3.9968500000000007	6.760980000000001	1.8565600000000002	0.58037	0.16764500000000002	0.215931	1.8015900000000002	0.317624	1.0079	0.383182	2.3561300000000003	8.322970000000002	3.1194800000000003	3.4696900000000004	2.2684	1.7239500000000003	0.35724800000000007	0.19954000000000002	0.49295500000000003	0.29853500000000005	3.3850500000000006	0.22889500000000002	0.4898160000000001	0.19174400000000003	0.43934600000000007	0.33336600000000005	0.7604290000000001	0.587639	0	0	0.23582100000000003	0.7373590000000001	6.4461	0.03443190000000001	0.05666440000000001	2.4302400000000004	0.14313800000000002	0.7305220000000001	0.721585	0.127868	0.6319370000000001	0.174214	0.6684970000000001	0.7301610000000001	0.205024	0.283146	0.04358950000000001	0	0.06787900000000001	0.11541200000000001	0	0	0.22260200000000002	0	0.21291500000000002	2.1439500000000002
XM_004001980.4	19.8114	14.7582	17.1629	13.9636	10.3176	11.2661	17.0035	3.8916300000000006	21.2235	8.63855	10.1141	11.2835	14.8974	27.2244	20.4657	20.4832	14.1547	19.8373	26.4839	18.2511	17.2067	11.9228	14.3217	20.3669	11.3306	34.9692	12.1503	18.5246	17.0218	11.6499	14.0559	0	23.6425	19.7483	8.4329	4.7640400000000005	6.821130000000001	16.7473	16.1432	9.78029	4.013510000000001	9.9438	17.2588	4.7081100000000005	7.377420000000001	23.0821	7.333940000000001	22.4772	11.1484	4.03814	5.38773	7.826690000000001	3.6986700000000003	4.108480000000001	4.4161	0	3.6128700000000005	4.045730000000001
XM_015091976.2	0.36246700000000004	1.1697800000000003	0.00807176	0.38088500000000003	0	0.8731850000000001	1.4853200000000002	0.141605	0.03349590000000001	0	0.8475040000000001	0.575616	3.8246500000000005	2.22745	2.9699100000000005	0.34086200000000005	0.369659	3.6953200000000006	0.8426790000000001	3.1801200000000005	1.1219900000000003	0	0	1.0414800000000002	0.8823010000000001	2.6169900000000004	0.68622	0.38606300000000005	0.8971990000000001	0.8948880000000001	8.177780000000002	0	2.5683800000000003	2.6154200000000003	0	2.6009700000000002	3.6986500000000007	4.74525	0	0	0	0.13715200000000002	0.711439	0	0	0.13814600000000002	8.067870000000001e-8	1.3953900000000001	0.256771	0	0	0.7461570000000001	0	0	0	0	1.4654000000000003e-9	0
XM_015091975.2	0.09436660000000002	0.5869770000000001	0	0.031246500000000007	0	0.07923160000000001	0.10154600000000001	0.047298700000000006	0	0	0	0.296557	0	0	0.026664300000000005	0.08476700000000001	0.08158270000000002	0	0.41836000000000007	0	0.6746700000000001	0	0	0.356374	0	0	0	0.05124860000000001	0.15596900000000002	0	0	0	0.144938	0.10726800000000002	0	0.331801	0.5753820000000001	0.42884200000000006	0	0	0	0.034504900000000005	0.07424980000000002	0	0	0	4.6976900000000006e-9	0.27834800000000004	0.029753400000000006	0	0	0.12493300000000002	0	0	0	0	0	0
XM_015091978.2	0	0	0	0	0	0.272185	0	0.09616360000000002	0.5118090000000001	0.37198200000000003	0	0	0	0	0	0	0.081612	0	0	0	0	0	0	0	0	0	0	0.33318200000000003	0	0	0	0	0	0	0	0	0	0	0	0	0	0.665923	0.23206000000000004	3.7914900000000006e-6	0	4.762290000000001	0.49517800000000006	1.6047200000000004e-7	2.3557800000000004e-8	0	0	4.6568300000000004e-6	0	0	0	0	2.6085500000000004e-7	0
XM_027970250.1	0	2.8093900000000005e-7	0	0	0.7436830000000001	0.38655300000000004	0.35541100000000003	0	4.270500000000001e-6	0	0	0	0	8.611580000000001e-5	0	0	0	1.3359	0	0	0	0	0	0	0	0	0	0.595056	0.5850460000000001	0	0	0	2.0195100000000004	1.1232400000000002	0	2.0794	1.1592400000000003	4.71961	0	0	0	2.0687800000000005e-8	0.661595	0.0025614200000000004	0	0.05119580000000001	0	0.32791600000000004	0	0.9000080000000001	0	0.42663700000000004	0	2.0496800000000004	1.4040100000000002	0	1.5985400000000003	0
XM_015091981.2	4.363110000000001	5.021280000000001	4.616550000000001	2.7403500000000003	1.15369	3.1336700000000004	6.992160000000001	0.8745480000000001	3.6135500000000005	7.069550000000001	2.5020300000000004	4.5162700000000005	0	12.9245	8.190460000000002	2.9164	0.6801400000000001	0	1.9961800000000003	6.632990000000001	5.313280000000001	4.744810000000001	4.108740000000001	12.7524	1.9263300000000003	5.576060000000001	2.5739300000000003	3.2720500000000006	2.6295300000000004	2.1107	0	0	6.056010000000001	4.509440000000001	0	2.23111	9.458670000000001	8.141850000000002	0.113697	0	0.5822940000000001	1.8109000000000004e-8	3.7949400000000004	1.16213	0.31667500000000004	4.294420000000001	0.8718100000000001	7.110130000000001	1.7890600000000003	1.4915400000000004e-7	0.30599600000000005	0.0054848100000000006	0	1.7311800000000002	1.3502	0	1.4095300000000002	0
XM_015091974.2	0	0	0	0	0	0	0	0.019152600000000002	0	0	0	0	0	0	0	0	0.028556200000000004	0	0	0	0	0	0	0	0	0	0	0	0	0	0	0	0	0	0	0	0	0	0	0	0	0.019202600000000004	0	0	0	0	0	0	0	0	0	0.0030313700000000002	0	0	0	0	0	0
XM_015091977.2	2.3638900000000005	2.4543100000000004e-9	0	2.5007200000000004e-9	1.2284100000000002	0.9610360000000001	4.72327	0.18305700000000003	1.162	5.724960000000001	1.5760300000000003	0.9973760000000002	2.9636100000000005	0.0037672900000000004	4.779410000000001e-9	2.5792400000000004	0.25519800000000004	12.2708	3.8929	0	0.37270300000000006	0	0.180654	3.053430000000001e-7	3.4024400000000004	0.05433810000000001	2.9127	2.8461	2.9294200000000004	2.1283	0	0	5.865920000000001	1.30567	0	2.23917	1.4000900000000003	5.016070000000001	2.30683	0	0.00795495	5.534330000000002e-10	2.0660800000000003e-6	0	0.0059821000000000015	0	2.7021000000000004e-10	9.280860000000002e-6	2.7036800000000005e-4	3.9939800000000005	0.7162140000000001	3.0200500000000003	0	0	0.05069800000000001	0	0	0
XM_015091982.2	3.1813	2.3032300000000006	1.4190600000000002	1.8481700000000003	2.1048400000000003	2.5391700000000004	7.182880000000001	0.8556910000000001	3.4885400000000004	10.4213	0.6490610000000001	2.6686700000000005	0.178521	10.0877	7.026430000000001	2.513	0	1.8075300000000003	3.6788500000000006	0.29079000000000005	1.2668300000000001	6.189540000000001	1.4598	2.7592400000000006	2.0994500000000005	5.943990000000001	2.9097600000000003	3.4241800000000007	2.46667	1.3923500000000002	0	0	7.822670000000001	2.1701300000000003	0.321674	0.7326800000000001	4.4428600000000005	0.8637340000000001	4.341870000000001	17.249	7.626570000000001	6.882020000000001	4.4804900000000005	4.1862	3.9720200000000006	17.5091	8.19359	7.8535	4.3903	6.300130000000001	3.7646300000000004	9.83327	9.560160000000002	9.149040000000001	0	3.1853	1.62	5.1882
XM_015091980.2	0.8330230000000001	1.1262100000000002	0	0.15185900000000002	0	0.20772000000000004	0.44724200000000003	0.27815900000000005	0	0	0	1.3699700000000001	0	0	0.05397440000000001	0.610013	0	0	1.8043800000000003	0	0.7449080000000001	0	0	0.9009540000000001	0	0	0	0.44805200000000006	0.4069610000000001	0	0	0	0.35889400000000005	0.063627	0.03731210000000001	0.07233800000000001	0.5989400000000001	0.05842300000000001	4.141350000000001	0	0.6909150000000001	1.5961900000000002	0.4197560000000001	0	0.21327600000000002	0	0.43591800000000003	1.469	0.4624980000000001	1.2079300000000002	0	1.4779	0	0	0	2.01731	0	0.050959000000000004
XM_015091979.2	0	0	0	0	0.009204370000000002	0	0	0.107424	0	0	0	0	0	0	0	0	0	0	0	0	0	0	0	0	0	0	0	0	0	0	0	0	0	0	0.023894500000000006	0	0	0	0.0010737000000000001	0	0.48580300000000004	0.8458350000000001	0	0.025565000000000004	0.05934790000000001	0	0.006901410000000001	0	0	0	7.935870000000001e-8	0.024089800000000005	1.7579100000000003	0	0	0.591743	0	0.006659590000000001
XM_027970265.1	14.6075	6.561070000000001	3.2084500000000005	7.213070000000001	5.198670000000001	6.400930000000001	11.9934	1.0978500000000002	11.318	14.6704	2.9904700000000006	9.899510000000001	10.5292	24.9399	40.6338	10.6383	2.7659900000000004	16.1351	32.5077	19.3123	19.2854	7.608360000000001	7.834970000000001	23.1425	12.1269	11.9782	12.6933	6.856460000000001	11.35	5.867280000000001	3.5151	0	3.8971700000000005	7.670560000000001	1.9715	2.3593400000000004	1.6432200000000003	77.6785	4.885440000000001	0	1.9028600000000002	1.3820800000000002	3.5518900000000007	2.3618	0.8621340000000001	2.4711400000000006	0.9964530000000001	11.2321	1.7684100000000003	1.00398	1.7455900000000002	4.33356	4.049790000000001	1.8540700000000003	0.6073290000000001	0	1.1483700000000001	0
XR_003589440.1	0	0	0	0	0	0	0	0	0	0	0	0	0	0	0	0	0	0	0	0	0	0	0	0	0	0	0	0	0	0	0	0	0.15766500000000003	0	0	0	0	0	0	0	0	0	0	0	0	0	0	0	0	0	0	0.17031800000000002	0	0	0	0	0	0
XR_001033091.3	0	0	0	0	0	0	0	0	0	0	0	0	0	0	0	0	0	0	0	0	0	0	0	0	0	0	0	0	0.26201700000000006	0	0	0	0.27262400000000003	0	0	0	0	0.07783870000000001	0	0	1.3467700000000002	0	0	0.05287100000000001	0	0	0	0	0.198779	0	0	0.43630100000000005	0	0	0	0	0	2.1293400000000005
XR_001033092.3	0	0	0	0	0	0.05252790000000001	0	0	0	0	0	0	0	0.296428	0	0	0	0	0	0	0	0	0	0	0	0	0	0.9965600000000001	0.11003300000000002	0	0	0	0.46046500000000007	0.08173540000000001	0	0.5039330000000001	0.5351410000000001	0.39732400000000007	0	0	1.4975500000000002	0	0	0	0	0	0	0	0	0.7909240000000001	0	0.44386800000000004	0	0.4848740000000001	0	0	0	0
XR_003589441.1	0	0	0	0.05284410000000001	0	0	0	0.08736600000000001	0	0	0	0	0	0	0	0	0	0	0	0	0	0	0	0	0	0	0	0	0.33130800000000005	0	0	0	0.6301030000000001	0	0	0	0	0	0	0	0	0	0	0	0	0	0	0	0.07735520000000001	0	0	0	0	0	0	0	0	1.8332900000000003
XM_027970270.1	0	0	0	0	0	0	0	0	0	0	2.7520900000000004	0	0	0	1.00771	0	0	0	1.5550500000000003	0	0	0	0	0	0	0	0	0.6008880000000001	1.4926200000000003	0	0	0	0	0	0	0	0	1.9945400000000002	0	0	0	0	0	0	0	0	0	0.08892750000000002	0	0.4685730000000001	0	16.8121	2.02849	0.5007250000000001	0	0	0	0
XM_027970276.1	0	0	0	0	0	0.03783770000000001	0.33165400000000006	0	0.04353670000000001	0	0	0	0	0.10863700000000001	0.23914900000000003	0.08907980000000001	0	0	0.37095700000000004	0	0	0	0.08211210000000002	0.34189600000000003	0.023924400000000005	0.28065700000000005	0.06146780000000001	0.343573	0.27847400000000005	0	1.3249500000000003	34.2219	1.804	0.7162400000000001	0	0.18431500000000003	0.2979	1.0866500000000001	0.42779600000000007	2.2410400000000004	6.814770000000001	0.523815	0.47070300000000004	0.05091070000000001	0.7033300000000001	0	0.24698100000000003	0.257834	0.37395800000000007	0.345685	0.05019080000000001	2.2438700000000003	0.26854100000000003	0	0.34393700000000005	0	0	0
XM_004001983.3	9.561280000000002	13.2123	10.8587	23.8448	12.3599	5.207990000000001	2.46925	2.3335100000000004	11.8234	7.562190000000001	5.41445	6.295080000000001	14.1592	4.963830000000001	4.793380000000001	12.8951	10.1909	6.966040000000001	6.012520000000001	7.701190000000001	6.795930000000001	14.7283	13.8034	2.7452500000000004	9.274810000000002	1.8262200000000002	5.22451	3.7467500000000005	2.32845	6.319880000000001	5.4868	0	4.518870000000001	3.9621400000000007	4.571530000000001	8.92997	7.122890000000001	5.210490000000001	4.673150000000001	0	0.9927610000000001	3.1280200000000002	7.3375400000000015	1.35129	8.761680000000002	5.452650000000001	1.7647100000000002	4.93993	7.648230000000001	2.3563	5.7984	9.218820000000001	11.2053	6.256270000000001	8.02569	0	7.973640000000001	0
XM_027970298.1	2.26121	3.4205700000000006	1.5682900000000002	0.9693660000000001	1.2940500000000001	1.2815200000000002	1.3870600000000002	0.6440570000000001	1.2519500000000001	1.4717900000000002	2.9475900000000004	2.1827500000000004	1.5661	5.300940000000001	1.9304300000000003	2.1619	1.18297	0	2.1741	0.47334800000000005	0.7247200000000001	0.219651	1.4215800000000003	2.2749900000000003	1.0441200000000002	1.6646700000000003	1.2042800000000002	2.4881800000000003	2.0293300000000003	2.2195300000000002	1.5166600000000001	0	5.522450000000001	3.7916900000000004	2.5400600000000004	1.0619500000000002	1.4782900000000003	1.9126700000000003	1.5020200000000001	14.7238	19.2956	1.26096	2.2194400000000005	0.5778260000000001	0.9678810000000001	4.256640000000001	0.8692110000000001	2.13	2.4704300000000003	0.9801270000000001	0.643761	1.3883500000000002	1.7130100000000001	0.8963490000000001	0.9380620000000001	26.436	1.1332	12.7489
XM_027970293.1	66.8793	13.1489	34.06	18.7542	21.8567	14.81	21.893	4.38381	53.2011	21.4794	26.1966	14.4183	14.537	12.0686	8.315280000000001	36.5287	15.9876	22.4289	16.7353	14.1816	11.6112	16.9503	15.4626	21.5306	14.2057	37.2145	10.2848	25.4149	25.9509	35.3614	7.938550000000001	0	47.9737	13.556	14.6292	19.8731	30.0725	14.8086	6.950140000000001	14.2385	20.4285	4.696090000000001	9.91665	1.4322500000000002	3.1368600000000004	21.3531	2.9386900000000002	23.6302	25.4763	6.939840000000001	6.438360000000001	3.2485400000000006	2.6233700000000004	9.414290000000001	9.19851	23.6094	5.0997	24.5437
XR_003587336.1	0	0	0	0	0	1.5212300000000003	0	0	0	0	0	0	0	0	0	0	0	0	0	0	0	0	0	0	0	0	0	0	0	0	0	0	3.6490100000000005	2.5430500000000005	0	1.9980700000000002	0	6.076840000000001	0	0	12.4984	119.653	29.0296	29.1424	112.453	0	66.7812	5.596630000000001	36.1801	0	8.0801	55.3496	34.5084	20.4805	25.4651	0	24.6872	0
XM_004001985.4	0.35227900000000006	0	0	0.04959720000000001	0	0.015096700000000003	0	0	0.33387200000000006	0	0	0.33613600000000005	0	0	0.11835100000000001	0.17950800000000003	0	0	0	0	0	0	0	0	0.03816610000000001	0.22245900000000002	0	0.14276000000000003	0.07793740000000002	0.05343900000000001	0	0	0	0.15792000000000003	0.380435	0	0.021894500000000004	0.07308360000000001	0	3.2182800000000005	2.3188500000000003	0	0.06709980000000001	0	0	0	0	0.09896780000000002	0.023066500000000004	0	0.07064850000000002	0.05945260000000001	0	0	0	5.501390000000001	0.22178100000000003	2.4022900000000003
XM_004001986.3	0.064641	0	0	7.9754	0	0	0	4.6035	0	4.0203	0	7.9994900000000015	0	2.4923700000000005e-6	0.7250200000000001	0	0	0	3.1642500000000005	2.02815	0	0.0016651600000000002	0	25.0473	12.3429	0	0	0	0	0	0	81.128	0	0	0	0	0	0	0	91.0239	1.2422100000000002e-4	11.7148	0	0	17.4101	0	83.3779	0	0	0	0.057857000000000006	0	0	0	1.6775300000000002	47.9305	5.814730000000001	0
XM_027970323.1	0.29385200000000006	0	0	0.10661200000000001	0.626426	0.05811360000000001	0	0.06058520000000001	0.14295200000000002	0.8181280000000001	0	0.48917800000000006	0	0	0	0.5819320000000001	0	0	0	0	0	0	0	0	0.15990800000000002	0	0	0	0	0.24234900000000004	1.1622700000000001	0	0.24955500000000003	0.44692000000000004	0	0.49350900000000003	0.07188820000000001	0.9196030000000001	0	0	0.6389330000000001	0	0.23306900000000003	0	0	0	0	0.21891700000000003	0.19882600000000003	0	0.5396920000000001	0	0.6737980000000001	0	0	0	0	0
XM_027970329.1	2.0214500000000004e-7	0	0	1.2638500000000003e-7	0	0	0	0	0	1.9810100000000003e-4	0	0	0	0	0.6991390000000001	0	0	0	2.2115000000000004e-4	13.676	8.625230000000001e-8	0.701775	5.623140000000001	8.448640000000001	1.2116900000000002	0	0	0	0	0	0	0	0	0	0	0	0	0	0	0	0	0	0	7.694130000000002e-8	1.6673500000000003	0	1.5738100000000002	0	0	0	0	0	25.4109	0	0.0012053500000000002	0	0	1.3578500000000002
XM_015091984.2	40.5047	17.7215	33.0485	21.9609	34.3177	15.4559	4.161510000000001	4.59799	32.3643	34.2921	7.632940000000001	28.1612	36.8923	3.3410500000000005	1.6018900000000003	28.2729	11.5701	21.5484	14.9281	4.832820000000001	9.591220000000002	49.456	29.3735	10.7762	40.2404	13.7787	26.1927	5.497210000000001	5.711290000000001	2.9641100000000002	2.5788200000000003	0	1.9296600000000004	8.255820000000002	15.641	15.3853	14.7739	9.866840000000002	3.5737100000000006	0	0	5.360070000000001	6.767740000000001	1.7822800000000003	2.9802400000000002	6.058160000000001	0.9730570000000001	14.9903	3.8348100000000005	6.960480000000001	13.1904	20.008	4.9557400000000005	7.863360000000001	6.431760000000001	0	7.217560000000001	0
XM_004001988.4	52.2119	111.114	51.2187	33.2735	41.9472	60.5235	34.4999	12.9046	77.3562	42.1979	34.3589	41.3239	114.905	38.9268	31.6066	117.511	170.588	50.2396	30.4526	83.7254	76.4413	49.6547	86.1443	74.3549	40.4043	70.6923	93.976	60.8066	84.2012	52.9793	50.4422	0	43.6007	57.9234	117.364	47.0694	56.819	41.2243	33.4853	0	3.0951700000000004	19.0377	115.833	8.371020000000001	11.2291	88.3859	12.0983	128.332	34.2698	14.7673	20.0229	61.6935	141.607	24.2774	27.1907	4.996620000000001	19.5127	2.0249500000000005
867	0	0	0	21.6037	0	4.8324	0	4.189330000000001	0	18.4721	0	0	0	0	14.2405	5.423190000000001	0	0	0	0	0	0	0	87.0132	12.04	0	14.3997	9.793830000000002	7.844820000000001	0	0	0	12.2563	27.2025	0	1.7567400000000002	0	1.7236500000000003	21.1187	213.663	399.318	19.5364	23.9207	0	4.773890000000001	35.4524	11.9199	0	9.530550000000002	0	4.556780000000001	25.6035	172.441	0	0	0	0	342.022
XR_003589448.1	0	0	0	0	0	0.078269	0.05635720000000001	0	0.08885610000000002	0	0	0.21500700000000003	0	0.45093300000000003	0.33087000000000005	0	0	0	0	0	0	0	0.33614000000000005	0	0.033022100000000006	0	1.8337400000000004	0.09915270000000002	0.16588500000000003	0.36237900000000006	0	0	1.4487600000000003	0.7275990000000001	0	0.05434450000000001	0	0.158344	0	1.1836300000000002	7.096150000000001	0	0	0	0	0	0.06020860000000001	0.07120850000000001	0.23597100000000001	0	0	0.06924110000000001	0.21453900000000004	0	0	0	0	0
XM_015091987.2	47.9775	9.104360000000002	27.2044	12.5073	19.5611	7.3725	0.15319800000000003	1.9625900000000003	32.08	78.1154	1.1539400000000002	35.0183	14.4338	0.9958750000000001	1.1392200000000001	10.3668	2.7068	103.195	41.2544	49.5961	27.2763	14.4785	17.2881	16.5534	12.1375	31.9235	17.4086	3.0789400000000002	2.9047500000000004	1.40962	0	0	14.2022	18.664	0	8.614210000000002	3.4944100000000007	9.480080000000001	1.18277	16.1902	18.6427	2.8809100000000005	0.5833320000000001	0.9883110000000002	3.1532200000000006	22.0929	9.811670000000001	15.3115	3.6241500000000006	4.9085	6.518190000000001	1.0036300000000002	0.648414	4.9354700000000005	3.2183200000000003	9.798070000000001	6.387750000000001	8.88554
XM_004001990.4	0.22239400000000004	0.20273100000000002	0	0.08015090000000001	0	0.20439200000000002	0.07903140000000002	0	0.335861	0.07589070000000002	0.40177000000000007	0.18035800000000002	0	0.20784800000000003	0	0.12693100000000002	0	0.5474690000000001	0.337303	2.7045400000000006	0.5689390000000001	0	0.105051	67.2171	0.37714700000000007	0	2.0205500000000005	1.0147300000000001	1.0716900000000003	0.38893300000000003	0	0	0.8780610000000001	0.17558000000000001	0	0	0.018902300000000004	1.4574300000000002	0	0	0	0.20785300000000004	0.5821900000000001	0.05155270000000001	0.04402220000000001	0.8984240000000001	0.06990740000000001	4.71114	0.268183	0.10731900000000001	0.03744190000000001	0.127029	0	0	0	0	0.24315600000000004	0
XM_004001991.4	19.3315	22.23	41.0943	30.1198	32.5599	14.9344	13.7007	5.567160000000001	20.7808	38.0618	10.3346	46.0219	36.5215	14.4192	10.5055	30.1296	17.7978	15.1858	10.3139	22.8845	14.8752	47.4289	30.3708	26.1341	27.9291	14.3347	14.9341	22.882	23.7217	15.017	14.4995	24.1607	11.2795	9.669970000000001	9.165920000000002	7.259920000000001	13.6494	10.6063	11.1466	2.6262700000000003	3.1232	2.66882	12.9378	0.8238610000000001	3.2299200000000003	20.508	1.5870800000000003	26.1551	3.5758100000000006	11.5399	6.911840000000001	5.38794	8.49872	4.269710000000001	9.602760000000002	11.9652	4.608930000000001	2.34778
XM_012147200.2	6.5916	4.64852	0	0.5444450000000001	2.5759900000000004	1.9392800000000003	9.000910000000001	1.8734	4.0288900000000005	1.4435500000000001	17.7069	5.534470000000001	0	5.688910000000001	1.9497700000000002	3.5932800000000005	0	0	0	14.896	2.5091400000000004	6.272140000000001	5.076360000000001	20.6817	8.054010000000002	11.1206	9.376880000000002	11.5242	9.6392	8.995310000000002	6.514060000000001	0	9.93865	4.30142	0	1.4303800000000002	1.6878100000000003	5.773510000000001	14.6384	20.984	0.8635800000000001	4.3858500000000005	5.5395900000000005	0.6483740000000001	0	0	0	10.3486	2.4722600000000003	2.28209	0	0	50.6591	1.11949	4.281230000000001	0	6.385690000000001	10.7302
XM_004001992.3	68.2551	58.829	52.1761	52.2063	49.7521	49.522	77.602	8.674590000000002	56.8776	79.9641	126.535	94.9466	57.8556	42.6424	45.8358	70.3799	71.0875	54.4268	68.3095	51.3466	53.3557	68.9491	63.531	66.3674	100.67	61.2495	203.976	82.7598	95.9345	119.648	222.436	0	98.3258	58.8457	47.0438	131.556	75.1645	86.8285	222.269	0	0	16.2771	186.079	26.8903	75.8803	27.876	128.518	69.0878	157.582	67.1557	80.6105	79.226	65.0713	127.812	148.824	0	42.1838	0
XM_015091989.2	35.538	19.6017	12.3607	7.589020000000001	7.085850000000001	6.829310000000001	38.134	2.5298	19.3473	14.7975	29.0657	13.081	10.3259	17.917	20.3477	14.554	2.5265200000000005	39.8174	46.5519	30.761	9.353950000000001	6.658640000000001	8.43486	43.2497	20.1955	11.1577	35.2106	43.5423	36.3115	20.4443	16.9932	0	54.7495	38.4505	13.5664	6.251490000000001	5.797930000000001	44.1986	17.8806	0	0	11.7065	14.5554	1.7158600000000002	8.04236	67.9939	9.230260000000001	35.4702	20.5676	7.3396	4.192760000000001	9.662320000000001	5.1557200000000005	4.777150000000001	6.567990000000001	0	22.7174	0
XM_004001993.4	78.8306	64.3879	70.3919	84.332	48.4476	56.1298	47.4455	13.8119	80.41	55.2573	48.6911	54.3566	63.2516	106.862	75.2979	84.9502	107.034	81.6064	74.0868	74.9441	105.386	56.0584	61.4259	75.0043	68.2778	123.095	96.849	69.6459	66.046	64.3667	99.406	0	54.9544	77.8673	63.5664	30.8143	38.5672	84.185	98.9841	3.8069100000000007	19.3243	18.7367	130.239	15.9052	23.7539	133.459	13.2893	78.1581	48.2112	23.0182	27.4034	34.3182	18.6684	31.296	44.2402	0	27.5382	7.422060000000001
XM_015091990.2	0	0	0	0	0	0	0	0	0	0	0	0	0	0.261587	6.579000000000001e-8	0	0	0	0	0	0	0	0	0	0	0	0	0	8.084410000000001e-9	0	0	0	0	0	0	0	0	3.5937400000000005e-9	0	0	0	0	0	0	0	0	0	0	0	0	0	0	0	0	0	0	0	0
XM_027970393.1	0	0	0	0.10363900000000001	0	0	0.29021800000000003	0	0	0	0	0	0	0	0.24873200000000004	0.323736	0	0	0	0	0	0	0	0	0	0	0	0	0.46489800000000003	0.43843000000000004	0	0	0.37261000000000005	0	0	0	0	1.04578e-6	0	0	0	0	0	0	0	1.2053500000000001	0	0	0.18109100000000003	0	0	0	0	0	0	0	0	0
XM_027970384.1	0	0	0	0	0	0	0	0	0	0	0	0	0	0	2.6335700000000003e-4	8.760120000000002e-7	0	0	0	0	0	0	0	0	0	0	7.62996e-6	0	1.2140200000000002e-8	1.6433900000000005e-8	0	0	0	0	0	0	0	2.8057100000000006e-8	0	0	0	0	0	0	0	0	0	0	0	0	0	0	0	0	0	0	0	0
XM_027970398.1	0	0	0	0.012695000000000001	0	0	0.8643350000000001	0	0	0	0.31574500000000005	0.025236400000000006	0	0	0.644155	0.355488	0	0	0	0	0	0	0	0	0.5205320000000001	0	0.320817	1.34251	0.6186220000000001	2.3482300000000005	0	0	3.0385800000000005	0	0	0	0	0.09534900000000002	0	0	0	0	0	0	0	0	0	0	0	0	0	0	0	0	0	0	0	0
XM_027970401.1	0	0	0	0	0	0	0.0033175100000000005	0.08078110000000001	0	0	0.03943660000000001	0	0	0.28291000000000005	1.9777900000000003e-4	9.114580000000001e-6	0	0	0	0	0	0	0	0	0	0	8.09785e-6	1.8476100000000002	0.6609030000000001	9.980620000000001e-5	0	0	0	0	0	0	0	0.016885100000000004	0	0	0	0	0	0	0	0	0	0	0	0	0	0	0	0	0	0	0	0
XM_027970406.1	0.23519100000000004	0	0.8766200000000002	0	0	0.07267490000000001	0	0	0.22789300000000004	0	4.287050000000001	0.155986	0	0	0.4898800000000001	0.05576650000000001	0	0	0	0	8.998150000000003e-10	0	0	0	0	0	0.274778	0	0.39663600000000004	2.7561500000000003	0	0	6.0895600000000005	0	4.822290000000001e-8	0	0	0.5802870000000001	5.647400000000001e-8	0	5.417060000000001e-8	0	0.155792	0	0.183211	0	0	7.298320000000001e-9	1.9812500000000002	0	0	0	0	0	0	0	0	0
XM_027970419.1	0	0.24861800000000003	0	0	0	0	0	0	0	0	0	0	0	1.1453200000000001	1.2609900000000001e-4	1.2411800000000002e-6	0	0	0	0	1.3553700000000002	0	0.315215	0	0	0	5.358310000000001e-6	0	2.998330000000001e-8	2.8559300000000004e-8	0	0	0	0	1.168	0	0	3.779660000000001e-8	2.1921800000000005	0	2.31367	0	0	0	0	1.1504900000000002e-6	0	1.4870900000000002	2.4130100000000005e-7	0	0	0	0	0	0	0	0	0
XM_027970414.1	0	3.6689100000000005e-4	0	0.313064	0	0.4537010000000001	2.6939100000000002	0.025391900000000005	0.155898	0.356758	0	0	0	0	7.338280000000002e-8	0.9417940000000001	0	0	0	0	0.0013531100000000003	0.5530670000000001	1.9586300000000003e-4	0	0.255753	0	5.117210000000001e-9	4.722030000000001	1.2564400000000002	3.2568500000000005	0	0	1.7473800000000002	0	0.0031887100000000004	0	0	1.8057400000000003	0.00884377	0	0.012052200000000002	0	0.4222810000000001	0	0	9.3454	0.33112300000000006	0.00233356	1.32004	0	0	0	0	0	0	0	0	0
XM_027970426.1	0.46758200000000005	0.9072920000000001	0	0.9272120000000001	1.0538500000000002	0.25506500000000004	3.2548200000000005	0	0.7098450000000001	0	14.2968	0.6539020000000001	0.9858290000000001	1.5145600000000001	0.8510040000000001	1.6134400000000002	2.41231	1.7058800000000003	1.0608600000000001	0.7649330000000001	0.10056700000000002	0	0.5438350000000001	15.2506	0.39623900000000006	1.5264600000000002	0.9414870000000001	5.661090000000001	7.186070000000001	21.9469	6.417010000000001	18.8355	18.2161	0.7873740000000001	1.5172900000000002	0.09608760000000002	0.14147600000000002	0.7896860000000001	2.3915	1.8323300000000002	2.0454900000000005	0.32848400000000005	1.2403100000000002	0.128446	0.09441410000000001	0.45283700000000005	9.763800000000002e-5	0	9.590970000000002	0.18480700000000003	0.33544500000000005	0.277789	0.05722980000000001	0.06724150000000001	0.08880120000000001	0	0.24711800000000003	1.9947800000000002
XM_012147539.3	0	0	0	0	0	0	0	0	0	0	0	0	0	0	0	0	0	0	0	0	0	0	0	0	0	0	0	0	0	0	0	0	0	0.14105800000000002	0	0	0	0	0	0	0	0	0	0	0	0	0	0	0	0	0	0	0	0	0	0	0	0
XM_027970436.1	0.516174	0.5684530000000001	0	0.018726600000000003	0.06376190000000001	0.327477	0.06298720000000001	0.10819400000000001	0.183265	1.1886200000000002	2.6220100000000004	0.07374710000000001	0	0.06466990000000002	0.22603600000000001	0.34372900000000006	0.29033100000000006	12.1245	0.30997600000000003	3.4750800000000006	0	0	0.38639100000000004	2.2443100000000005	0.5639050000000001	0.175464	0.07158270000000001	1.9502700000000004	2.4476700000000005	1.5501400000000003	0	0	2.212	0.047943700000000006	0	0	0	0.3639	0	0	0.6645230000000001	0.07474190000000001	0.33062500000000006	0	0.022838800000000003	0.38289800000000007	0	0.28472300000000006	0.296789	0	0	0.34588900000000006	0.18452600000000002	0	0	0	0.24986900000000004	0
887	0	0	0	0	0	0	0	0	0	0	35.7749	0	0	0	0	0	0	0	1.6433000000000002e-6	0	0	0	0	0	0	0	0	0	0	0	25.4088	0	69.5512	0	0	12.7649	0	0	61.3844	20.4105	0	0	0.041845900000000005	0	0	0	28.4189	13.1647	83.8484	0	0	0	6.594030000000002e-7	0	0	0	0	1.5270100000000001e-4
XM_004001995.4	3.4868200000000007	5.563910000000001	7.4702600000000015	5.21888	4.5156600000000005	3.775	1.6594500000000003	1.2033300000000002	7.535530000000001	3.2387800000000007	6.594090000000001	2.7688800000000002	5.641960000000001	6.567170000000001	5.73115	10.3634	5.749910000000001	3.8722	5.516780000000001	6.052060000000001	3.8144400000000007	3.4344900000000007	4.081370000000001	4.807270000000001	2.6982600000000003	8.379750000000001	4.421710000000001	7.520720000000001	8.855160000000001	8.05544	0.9806410000000001	0	7.171360000000001	4.930550000000001	3.0323100000000003	1.5787	2.1028700000000002	6.961540000000001	1.6394700000000002	8.95696	8.6843	1.02672	5.3853	0.8690170000000002	1.0730700000000002	7.029320000000001	1.08203	6.337250000000001	4.390390000000001	1.2934200000000002	1.1691200000000002	3.1314300000000004	1.7466400000000002	1.02194	0.4057120000000001	3.3259900000000004	0.48432300000000006	10.4194
XM_012148365.3	19.2594	29.2259	15.133	9.549760000000001	8.006940000000002	42.5799	10.7413	6.985780000000001	12.7868	14.1853	24.8699	14.9941	10.9854	18.981	15.5568	16.2954	9.59655	23.6732	20.428	24.8667	21.1389	12.7264	13.224	31.1988	13.7784	18.0368	33.7574	21.5763	26.2039	30.9292	5.8059400000000005	0	22.1118	11.2716	3.1477900000000005	3.0280800000000005	3.2127900000000005	12.3956	8.09106	0	2.4218400000000004	3.0623300000000007	11.7967	1.7021	2.4864600000000006	22.215	2.48471	16.7236	11.1798	3.4151400000000005	3.4502600000000005	5.789070000000001	4.646850000000001	2.7483700000000004	1.7006600000000003	0	2.9627200000000005	2.60096
XM_027970451.1	0.17144900000000002	0	0	0	0	0.12382800000000001	0.158367	0.04277280000000001	0.06401990000000002	0	0	0	0	0.27332000000000006	0	0	0	0	0	0	0	0	0	0	0.18355900000000003	0	0	0.037941	0.10247200000000001	0	0	0	0.305943	0.08965220000000002	0	0	0.028278000000000005	0.08788300000000002	0.22282600000000002	0	1.3756900000000003	0	0	0.10123000000000001	0.030993900000000005	0	0.10884000000000002	0.09818110000000002	0.03376160000000001	0	0.05194590000000001	0.28266	5.253770000000001	0	0	0	0	0
XM_004001999.4	0.16302300000000003	0.14710700000000002	0	0.14500600000000002	0.6958850000000001	0.09255790000000001	1.4167900000000002	0.6636650000000001	0.26460500000000003	0.33553500000000003	0.29435300000000003	0.832065	0	0.24188300000000001	0.09248020000000001	0.26881800000000006	0	0.7999400000000001	0.24829000000000004	0.27798300000000004	0.6789050000000001	0	0.07711980000000002	0.319643	0	0.26179100000000005	0.5140650000000001	0.39748800000000006	0.7696530000000001	0.503217	0	0	1.0951600000000001	0.21142900000000003	0	0.023092500000000005	0	0.6155060000000001	0.18774500000000002	0	0	0	0.23676500000000003	0	0	1.3476500000000002	1.4437	0.23134400000000002	0.30908800000000003	0.12341800000000001	0.21655100000000002	38.8775	166.553	0	0	0	0.275164	0
XM_027970464.1	2.9673800000000007e-5	6.346960000000001	29.0092	4.4854	5.959220000000001e-9	3.4025100000000004	0	1.28289	2.2536400000000003	6.959540000000001	0	6.803590000000001	0	1.6505400000000003	5.99044	0.39160200000000006	7.2429700000000015	34.484	0	7.696810000000001	1.8419300000000003	21.2184	0	0	0.9887480000000001	0	3.3162900000000005e-8	0.598095	9.533820000000002e-7	0	0	0	0	0	0	5.136730000000001	5.793470000000001	0	0	0	0	0	4.225110000000001	0.5834670000000001	0.861643	0	0	1.0138400000000003e-7	14.5804	6.0364	7.195050000000001	4.586710000000001	0	3.3704100000000006	7.310630000000001	0	4.5429200000000005	0
XM_012148618.3	15.9623	8.92833	0	2.9613	14.610900000000001	5.557170000000001	12.2441	2.3991300000000004	7.599870000000001	3.7321400000000007	19.3788	20.4998	3.7212900000000007	7.9044	1.7346900000000003	3.1535200000000003	5.693030000000001	0	19.5765	15.9734	8.13207	13.2609	1.5788900000000001	6.0641	11.131	30.356	16.292	16.1548	17.2498	23.0205	17.5922	0	11.4098	8.70146	7.783590000000001	2.9800800000000005	4.225230000000001	10.2671	19.081	0	0	2.83951	28.0092	0.6345510000000001	0.6737350000000001	18.9034	0.48528400000000005	11.105	19.772	6.339270000000001	11.3667	2.78582	0	7.8912900000000015	0	0	3.1193900000000006	0
XM_012148916.3	7.4417	0	0	0	3.2308900000000005	3.0592200000000003	3.3118300000000005	0	8.697420000000001	0	0	0.6076290000000001	0	0	1.8877400000000002	1.6838300000000002	0	0	0	0	0	0	2.1215200000000003	0	6.955220000000001	0	4.8489	6.075370000000001	5.337810000000001	0	11.9643	0	2.68516	3.1664600000000003	0	1.3134500000000002	0.7066070000000001	2.7765900000000006	0	0	0	1.7599700000000003	10.9359	0.36323600000000006	0	0	0	3.3345400000000005	1.9923800000000003	0	3.3194800000000004	3.8471700000000006	0	0	10.66	0	0	0
XM_004002000.4	1.5372600000000003	2.7942400000000003	6.563530000000001	1.6786500000000002	0	2.6514300000000004	3.1416100000000005	0.295588	6.102390000000001	0	1.5447300000000002	3.9896700000000007	0	1.7760500000000004	5.1178300000000005	4.732070000000001	2.6719800000000005	13.9617	0	5.10127	0	4.375820000000001	0	0	1.2772200000000002	5.21135	10.7069	13.5182	12.8845	2.6704400000000006	0	0	11.8296	9.071950000000001	0	4.805320000000001	1.5280100000000003	7.321440000000001	19.7968	8.16168	9.073380000000002	3.1470600000000006	52.2676	3.3099100000000004	4.0650900000000005	6.404410000000001	2.03886	20.0831	18.084	5.8105	8.90877	12.8299	0	3.4496700000000007	12.5226	0	0	0
XM_027970480.1	27.2798	10.9888	0	12.6543	1.7034400000000003	9.870580000000002	14.5376	5.961140000000001	30.5308	31.4425	27.0502	9.763160000000001	0	6.266040000000001	2.6556200000000003	18.7356	9.409220000000001	17.8618	5.538880000000001	32.5794	26.3813	25.427	5.921740000000001	18.5124	15.5741	76.3961	87.5021	47.8479	44.8924	41.1842	0	0	9.835760000000002	26.6057	2.4637	0	0	8.046450000000002	0	0	0	0	0	0	0	32.9238	0	7.410030000000001	0	0	0	0	4.91166	0	0	0	0	0
XM_012148774.2	0	0	0	0	1.6735	2.0020900000000004	4.2345	0	2.6201100000000004	0	0	0	0	1.6356	0	0.642615	0	0	3.9486500000000007	4.341330000000001	0	0	0	0	1.4968900000000003	3.9246	2.4386300000000003	10.3571	6.3243100000000005	1.9099500000000003	0	0	10.9201	4.062390000000001	4.5748	0.44829600000000003	0.672386	3.4807800000000007	1.0837100000000002	0	2.1636900000000003	1.3991300000000002	1.5475300000000003	0	0.19778600000000002	17.6692	0	7.9791	0.7123360000000001	0	0.33855700000000005	0	0	0	0	0	0	6.713190000000001
XM_027970487.1	14.5647	0	0	2.4908700000000006	4.839110000000001	5.272610000000001	5.9247	0.2987	5.277710000000001	0	4.5389100000000004	5.12471	0	2.4576400000000005	0	5.2595600000000005	0	0	3.3229500000000005	4.056170000000001	3.2200300000000004	4.01076	2.67763	0	5.881210000000001	33.8889	18.2135	23.0663	21.3918	12.1627	13.8951	0	16.6924	5.666590000000001	0	2.6597500000000003	1.6555900000000003	5.701410000000001	6.303610000000001	0	5.9515	0	3.9673600000000007	0	0.9803300000000001	4.6756	0	8.84936	3.3742600000000005	0	3.6767800000000004	0.9336210000000001	0	0	10.9858	0	0	0
XM_015091994.2	28.3849	13.0574	20.4881	21.3204	16.3818	15.4287	14.19	10.3245	21.381	16.4895	16.9113	14.8297	9.192530000000001	8.404130000000002	10.0783	16.0379	11.1996	22.3616	19.4578	28.2644	21.785	13.6281	12.8347	31.3387	12.8714	25.3989	21.6278	11.796	13.5842	13.2469	10.2209	0	12.925	11.6378	7.005	4.8903	3.5786300000000004	17.8288	9.586330000000002	3.9066900000000007	1.6005900000000002	1.7441800000000003	18.2678	0.45469300000000007	4.509810000000001	21.6174	2.8458500000000004	12.1779	5.411510000000001	2.72556	3.3574600000000006	7.138680000000001	4.398110000000001	2.3087500000000003	7.961280000000001	0	3.1850400000000003	3.7789500000000005
900	0	9.572770000000002	69.5733	29.8178	28.3099	5.331810000000001	29.9702	37.1162	40.3183	0	11.519	0	0	61.2981	22.978	41.3319	0	0	52.2028	60.5194	0	145.308	75.034	146.315	3.4782600000000006	52.7577	31.9628	63.5114	31.903	32.5463	0	0	106.035	65.7783	83.7818	0	0	66.5445	97.6601	1353.19	2065.83	328.91	54.5717	63.1772	138.572	25.7239	420.022	45.8199	100.041	26.9182	63.8165	268.621	319.541	0	3.1077200000000005	2008.4	85.429	635.293
XM_004003543.3	0	0.798023	0	0	0	11.5037	0	0.21500300000000003	1.16606	0	0.1792	0	0	0	0	3.3269900000000003	0	0	0	0	3.4456700000000007	0	0	0.730377	0	0	2.65214	0	0	0	0	0	0	19.9104	0	0	0	0	0	0	0	0	2.5373600000000005	0	0	20.0498	0	0	0	0	0	0.616218	0	0	0	0	0	0
XM_012149371.2	0.520776	0	0	0	0	3.4276100000000005	0	0	0.8410040000000001	0	0	0	3.4659800000000005	0.42906800000000006	0	1.11945	0.15765300000000002	0	0	0	3.0558800000000006	0	1.9345600000000003	0.8855940000000001	0	0	0	0.14083700000000002	0.04893890000000001	0.06678160000000001	0	0	0.04718270000000001	7.443430000000001	0	0.05635210000000001	0	0.0699551	0.23418300000000003	0	0	1.2352200000000004e-7	3.1455400000000004	0	0	9.721530000000001	0	0	0.07117520000000001	0	0	1.1211400000000002	0	0	0	0	0	0
XM_027970500.1	0	1.15504	0	0	0	12.1338	0.09928720000000002	0.15019000000000002	1.24866	0	0.190757	0	0	9.893200000000002e-9	0	6.739320000000001	2.4544700000000006e-8	0	0	0	15.5454	0	0	0	0.1585	0	3.982360000000001	0	0	0	0	0	4.2267000000000005e-6	24.5893	0	1.8980600000000003e-5	0	0.06910830000000001	2.0830500000000003e-5	0	0	0.20549200000000004	1.3505700000000003	0	0	57.5653	0	0	1.0853700000000001e-4	0	0	3.5427100000000005	0	0	0	0	0	0
XM_012149467.3	98.2445	89.4436	32.0742	100.216	67.872	130.55	51.5246	48.2701	107.486	6.108310000000001	97.6448	74.5263	125.495	66.5966	35.4875	122.245	103.983	0.029612000000000003	91.9194	107.152	210.065	70.9291	119.801	112.314	78.1343	120.581	182.107	144.366	169.051	152.676	140.759	0	79.9716	196.032	62.1284	42.3232	40.1564	110.28	142.688	0	12.7354	36.4099	426.129	51.3924	42.8909	110.704	33.8906	98.6754	86.8965	23.0927	40.7328	153.304	123.127	22.7679	26.246	0	40.2505	0
XM_004002003.4	36.6722	98.8515	68.6899	8.648780000000002	29.1205	140.29	45.1888	15.5282	50.5413	60.5374	24.1077	6.253820000000001	30.8582	8.897260000000001	52.1476	58.1435	22.6918	96.9739	11.3453	91.553	29.1318	1.5625100000000005e-8	28.7494	112.793	1.6735300000000004e-8	29.4608	106.791	22.571	17.1641	5.092020000000001	97.166	0	43.0159	47.4038	1.6011200000000003	1.1317300000000001	9.2715	63.3387	53.8701	4.267	0	0	25.1049	2.0047200000000003	2.93211	100.009	1.5910800000000003	90.8549	33.5443	5.842620000000001	3.3932600000000006	7.151070000000001	0	9.443290000000001	0	0	4.2898500000000005e-4	0
XM_012149705.3	74.5513	117.161	21.1486	78.4816	45.3263	172.437	50.3436	47.935	56.289	28.3875	42.7747	47.5539	151.399	70.3796	52.4768	74.0875	51.4875	9.538870000000001	145.909	165.211	169.16	37.6309	109.397	102.845	44.1212	155.091	97.5201	34.1027	37.3567	62.1004	59.2439	0	58.6023	104.811	67.2833	27.9269	23.2222	54.6207	56.1477	7.727280000000001	0	3.9205900000000007	113.687	4.389920000000001	14.5042	43.9894	3.0144200000000003	96.9422	16.474	2.2686800000000003	23.7431	18.0731	7.710120000000001	22.2703	6.417150000000001	0	8.100790000000002	0
XM_012149537.3	4.380280000000001e-9	1.6108000000000003e-6	56.4345	1.4174900000000002e-8	0	2.9345300000000006e-9	0	0	0	34.5902	7.299320000000001	34.0157	8.438060000000002e-5	0.00214676	3.0169000000000006e-9	0	6.557310000000001e-9	93.8805	2.2311400000000003e-4	1.2626300000000003e-8	2.87822e-4	23.6199	0	0	2.0770400000000004e-5	0	3.7781600000000007e-6	60.4134	79.8094	21.7491	0	61.4751	0	6.540890000000001	4.550510000000001e-6	0	0	2.0246500000000003	0	0	0	1.1202	9.840760000000001	0	7.881070000000001e-8	0	17.2851	0	0	7.7761900000000015	0	0	2.4250900000000004	2.04551	5.22972	15.5011	0.050362800000000006	3.7801
XM_004002004.4	5.386170000000001	8.088330000000001	5.331860000000001	1.8967	7.2993700000000015	4.6306400000000005	6.283520000000001	1.3880700000000001	4.165750000000001	4.726140000000001	10.1052	3.0560400000000003	7.837490000000001	12.6495	5.638020000000001	3.4085700000000005	5.684610000000001	5.501320000000001	5.441520000000001	11.0665	11.0616	6.799320000000001	7.968620000000001	0	4.3754	0	8.3785	7.799270000000001	9.859040000000002	10.128	0	0	4.77371	6.568740000000001	0	2.7060200000000005	3.7643500000000008	7.261830000000001	2.06429	0	0	1.3746300000000002	5.405760000000001	0.9363600000000001	1.5685	13.864	0.8399700000000001	5.897380000000001	2.6482300000000003	0	1.3924200000000002	1.8933900000000004	3.6597600000000003	2.4985500000000003	0	0	0	0
XM_012149815.3	3.974210000000001e-5	0	0	6.373610000000001	0	7.581140000000001e-8	0	1.0039	1.4146900000000002	0	7.079000000000001e-8	2.2884200000000003	0	2.5357900000000004	7.7752500000000015	3.8773	1.9515500000000003	0	0	1.8804200000000002	3.335580000000001e-8	0	3.6490800000000005	5.836430000000001	0.5239410000000001	6.5387	3.899060000000001e-7	1.5306900000000003	1.7318100000000003	1.9353200000000004e-7	3.1859700000000006	0	0	0	11.3061	0	0.378879	0.8862300000000002	0	1.2700500000000001	2.02652	0	0.23683400000000002	0	5.484790000000002e-7	0	0	0	0	1.4497900000000001	0	2.0194600000000004e-9	0	0.029039300000000004	1.2756	9.4681	1.6131700000000002	2.5216
XR_003587386.1	9.25458	0	0	2.7380600000000004	0	0	0	0	0	0	0	0	0	11.8557	0	0	0	0	0	0	0	0	0	0	1.9367500000000002	0	0	0	0	0	0	0	0	0	0	0	0	0	0	0	0	0	0	0	0	0	0	0	0	0	0	0	0	0	0	0	0	0
XM_012150012.3	0.08015780000000002	0	0	0	0	0.05208580000000001	0	0	0	0	0	0	0	0	0	0	0	0	0	0	0	0	0	0	0	0	0	0	0	0	0	0	0.04841350000000001	0	0	0	0	0	0	0	0	0	0	0	0	0	0	0	0	0	0	0	0	0	0	0	0	1.1631200000000002
XM_012150981.3	2.0723800000000003	1.9415200000000004	4.845870000000001	2.98973	0	1.0005800000000002	1.5966200000000002	0	0.6901180000000001	1.5686300000000002	1.8177200000000002	1.6826600000000003	0	1.9329100000000004	0	3.3603700000000005	0	0	0	0	0	0	0	3.3280700000000003	1.1813500000000001	0	1.3176100000000002	0.8307760000000001	0.5923660000000001	1.6957	0	0	1.1044600000000002	1.06485	0	0	0	0.5690350000000001	0	0	0	0	3.5054300000000005	0	0	0	0	2.3657900000000005	0	0	0	0	0	0	0	0	0	0
XM_015091998.2	0.7197060000000001	3.9621700000000004	0	4.826340000000001e-7	2.3423900000000004	1.3974600000000001	1.3076600000000003	0.27124800000000004	1.20263	0	0.22505400000000003	1.2314	5.682980000000001	0	3.4456200000000003	2.44702	1.0873700000000002	5.03591	2.33896	3.9859100000000005	1.9132200000000004	3.1394900000000003	5.843680000000001	0	0.6158800000000001	1.2068600000000003	0.014572100000000003	1.7867200000000003	1.8747800000000003	0	0	0	0.48001800000000006	1.7484400000000002	9.87705	0.40453000000000006	0.35957300000000003	2.92289	1.3212900000000003	0	2.2200900000000003	0.8382700000000001	0	0.11136100000000002	0.7445800000000001	6.795960000000001	0.341436	2.7528500000000004e-8	0.28142900000000004	0	1.1288600000000002	1.18412	0	0	0.22405200000000003	0	0	0
XM_027970559.1	0	5.9615100000000005	2.2021400000000004	1.5783800000000003	3.1859700000000006	0.331471	1.1522200000000002	0.7387940000000001	4.068560000000001	0	2.6344300000000005	1.0228800000000002	0	0.5435880000000001	0.22977300000000003	1.6718100000000002	1.2111800000000001	2.898450000000001e-7	0	0.8755630000000001	1.6289500000000003	0	0.504492	0	0.523815	0	3.1076200000000003	0.9382450000000001	1.12905	0.683919	4.56636	0	1.4197700000000002	1.7335600000000002	0	0.10891400000000001	0.17691700000000002	1.5204700000000002	1.1638700000000002	1.5482600000000002	0	0.894534	0.8875490000000001	0.27757600000000004	0.8056300000000001	0.020421100000000005	0.525228	3.0198600000000004	1.12803	0.31673300000000004	4.833670000000001e-10	1.6188900000000002	6.447720000000001	0.429337	0	0	1.1688900000000002	2.2955900000000002
XM_027970532.1	39.519	58.5401	78.4205	88.1172	60.0115	45.6665	11.6777	10.7061	54.4827	102.869	67.8613	193.047	44.1656	25.5422	24.4705	62.4553	48.4934	36.8844	29.1313	41.1323	37.8607	258.075	65.4121	57.2603	221.887	34.6331	51.6103	27.105	31.4697	58.6996	96.5416	0	55.9777	25.3737	36.1809	81.1903	77.0647	50.8573	54.1138	21.6323	0.30778400000000006	17.2617	20.3451	11.0428	49.8937	33.3472	83.2617	42.4038	47.1705	57.5708	109.582	45.7317	55.2833	46.2663	52.6818	10.6295	38.646	1.3219
XM_027970542.1	20.2461	18.7801	14.156	9.50012	7.9026900000000015	7.7598600000000015	19.6156	3.5380800000000003	22.608	11.9697	30.7924	7.7838600000000016	17.86	8.905380000000001	10.7214	18.3319	14.8724	20.9001	25.4481	21.5205	14.7784	6.637380000000001	19.3333	25.0949	11.2014	34.6496	37.2689	16.1381	18.1235	19.8008	7.470760000000001	0	64.5203	15.51	3.0250400000000006	6.8562	4.651040000000001	25.0977	19.7042	37.0617	5.794720000000001	12.5566	15.6645	4.052490000000001	13.0128	29.7933	18.4396	23.5309	69.3348	3.9096500000000005	5.724910000000001	17.769	8.461910000000001	5.118480000000001	5.098720000000001	0	16.3817	3.9708300000000007
XM_027970549.1	40.6027	17.8067	33.3431	14.224	17.5129	7.112060000000001	25.8502	1.7339500000000003	13.027	23.0717	8.184970000000002	15.916	25.9242	20.0276	10.8771	14.78	0.9973280000000001	48.6463	34.3932	26.4109	11.0164	12.0227	14.6933	23.0436	7.059760000000001	18.6478	15.8135	12.8194	14.9504	5.410270000000001	4.935550000000001	0	42.0751	7.618560000000001	0.9413230000000001	2.5924300000000002	4.493620000000001	18.0392	2.9023200000000005	0	0	0.515144	3.4282700000000004	0	0.23255900000000002	22.2097	0	19.1539	1.5991500000000003	1.2500300000000002	1.0788300000000002	0.7243720000000001	0	1.4235500000000003	0	0	0	0
XM_027970574.1	10.3009	3.064880000000001e-8	3.2913	0.5030810000000001	2.4137500000000003	1.3433400000000002	0.9574620000000001	0.49288100000000007	1.1902400000000002	2.3521600000000005	0.664344	2.00008	0	0.30864600000000003	0.22872100000000004	2.1522	0	1.7930500000000003	1.4417500000000003	0.9538880000000001	0.193145	4.4889	1.2659600000000002	4.888390000000001	3.3342700000000005	0	0.35990900000000003	1.6288200000000002	0.9990230000000001	1.2131900000000002	0	0	2.39726	0	0.5192410000000001	0	0.16460600000000003	0.562428	0.5251030000000001	2.1897400000000005	0.452595	0	0	0.09989170000000001	0	0	0.319601	0.8236970000000001	0.567952	0	0	0	0	0.30230700000000005	0	0	0	0
XM_027970565.1	7.7255600000000015	0.9543430000000002	5.631470000000001	0.30302000000000007	1.3583800000000001	1.1994700000000003	2.1191400000000002	0.31385700000000005	1.1183400000000001	2.2773700000000003	0.7514710000000001	4.753070000000001	1.2776300000000003	0	0	2.5239700000000003	0	2.6896500000000003	0	0	0	2.7803700000000005	0.528885	0	3.6870500000000006	0.23313200000000003	0	3.1604800000000006	2.13586	0.8692910000000001	0	0	1.0626400000000003	0.361389	0	1.6206200000000002	2.24175	0.5835610000000001	0	0	0	0.45600100000000005	0.35480300000000004	0.08359490000000001	0.13129500000000002	0	0	0.6018960000000001	0.43045100000000003	3.0463400000000003	1.9244200000000002	0.312829	0	0.42386300000000005	5.616830000000001	0	0.42934300000000003	0
XM_027970570.1	0	2.8902800000000006	0	0	0	0	0	0	1.26296	0	0	0.5557270000000001	0	0	0	1.34224	0	0	0	0	0	0	0	0	0	0	0	0	0	0	0	0	0	0.8338450000000001	0	0	0	0.293395	0	0	0	0	0.141381	0	0	5.1030500000000005	0	0	0	0.6743200000000001	0	0.21130800000000002	0	0	0	0	0	0
XM_027970581.1	6.757440000000001	1.32119	4.199020000000001	0.8454160000000001	1.5055500000000002	1.5127400000000002	1.7014800000000003	0.42482900000000007	2.1411200000000004	2.3517400000000004	2.1741800000000002	2.8144200000000006	2.6008900000000006	0.08070770000000002	0.07449610000000001	2.5718300000000003	0.360818	1.9009800000000003	0.585254	0.447016	0.10908600000000002	3.0358500000000004	1.7058800000000003	1.8193800000000002	4.872890000000001	0	1.4783500000000003	3.2808200000000003	1.7562	2.0696900000000005	0	0	2.3462400000000003	1.0426400000000002	0.9660930000000001	1.0969600000000002	1.8285700000000003	1.0508700000000002	0.7647950000000001	0.9873790000000001	0.20209600000000003	0.603589	0.41548900000000005	0.027861700000000007	0.09801100000000001	5.98922	0.24226300000000003	1.0073	2.0158400000000003	1.8320200000000002	2.2504600000000003	0.9119910000000001	0	0.7800890000000001	6.268630000000001	0	0.5872820000000001	1.865
XM_027970584.1	0.06666810000000001	0.5475080000000001	0	0	0	0.05060730000000001	0.07934470000000002	0	0.05886220000000001	0	0.21175700000000003	0.019764700000000003	0	0.04115880000000001	0	0.00845848	0	0.325099	0	0	0	0.08409740000000002	0.09468090000000001	0	0.017954400000000002	0	0	0.526769	0.513256	0.18194900000000003	2.00125	0	0.24443800000000002	0.04317460000000001	0	0.022157800000000005	0.03303260000000001	0.213351	2.06733	0	0.508375	0.128561	0.022080400000000003	0	0.013198000000000001	0.40265900000000004	0.08032980000000002	0.06457500000000001	0.08792930000000002	0	0	0.03967160000000001	0.101998	0	0.146933	0	0	0.432611
XM_012152601.2	27.3874	21.4354	23.5073	26.1794	21.9558	15.3912	19.6342	4.235240000000001	23.6436	25.2992	29.5416	19.8335	25.0233	28.1083	25.3284	24.9932	20.0163	22.858	22.4176	26.1627	21.5113	19.1264	24.1761	37.9611	20.2376	26.7875	29.1111	24.1297	27.558	22.6872	22.1597	31.5791	26.3712	21.6286	23.8955	20.7357	20.8272	25.9329	20.3819	13.8773	2.1427400000000003	6.328310000000001	20.1546	1.9331200000000002	6.630730000000001	19.837	3.4286200000000004	30.6276	10.8991	7.827410000000001	9.269620000000002	9.419440000000002	5.22768	14.8457	11.51	14.7536	7.9253	0
XM_012152707.3	2.8504900000000006	2.6329200000000004	0.4487050000000001	2.5742800000000003	2.6006700000000005	1.2747500000000003	1.6664500000000002	0	2.2832300000000005	1.3407900000000001	2.2310900000000005	1.8137500000000002	4.39693	3.4169900000000006	2.3243400000000003	3.9947400000000006	1.4288900000000002	5.001740000000001	1.9613700000000003	0.534571	3.0111	1.8126600000000002	2.6745200000000002	2.6582100000000004	1.2859800000000001	1.7747800000000002	2.0971800000000003	2.1256700000000004	1.9042200000000002	2.32426	0.259871	0	2.1740900000000005	1.2390700000000001	3.6806100000000006	0.4858430000000001	0.587223	1.6508500000000002	0.4766500000000001	0.928008	0	0.17902900000000002	2.8381900000000004	0.150017	0.5476470000000001	1.5293100000000002	0.23786700000000002	3.6477500000000007	1.2099800000000003	0.17025300000000002	0.4611680000000001	0.9751720000000001	0.7916280000000001	0	0.26662	0	0.25309000000000004	0.8691810000000001
XM_012152840.3	0.402332	0	2.4343800000000004	0.646576	0	0	1.0540200000000002	0.5780460000000001	0.43994000000000005	0.43210200000000004	0.837945	0	0	1.9755400000000003	0.419623	0.8067080000000001	0	0	0	1.6761200000000003	0	0	0.26991800000000005	0	0	0	0.32386800000000004	0.373194	1.0350400000000002	0.35897500000000004	0	0	0.19634500000000002	0.176129	0	0	0	0.22354100000000002	0.34412100000000007	0	0.5662630000000001	0.599179	0.6589100000000001	0.13890100000000002	0	0	0	0.35710700000000006	0	0	0.18555100000000002	0	0	0.38647600000000004	0	0	0	0
XR_003589494.1	8.9715	2.6483100000000004	8.272150000000002	1.1094	2.8855700000000004	1.2759500000000001	0.7224170000000001	1.2701200000000001	14.2869	0	0	0.387263	7.283330000000001	1.8365700000000003	0	10.0683	9.625720000000001	0	0	4.20241	0	0	11.3964	0	0	0	0	0.289476	0.611584	0	0	0	0	9.196380000000001	0	0	0	1.5203900000000001	0	0	0	1.4501100000000002	0.320599	0	0.9484930000000001	0	1.9220200000000003	12.822	1.0803	0	0.5915220000000001	5.78382	0	0	0	0	0	0
XM_004002010.4	7.062880000000001	4.09618	8.813830000000001	5.850140000000001	5.528550000000001	2.4507800000000004	0.7569460000000001	1.5514500000000002	13.0841	0.19307400000000002	0.40281700000000004	0.347874	19.1808	0.8352960000000001	0.8414	11.9924	4.107270000000001	3.7229600000000005	0.143434	10.3167	0.32679300000000006	0	15.3764	0.750843	0.47186100000000003	0.32163800000000003	0.562953	0.7131980000000001	0.7300170000000001	0.44721500000000003	0	0	1.5209600000000003	4.71081	0.308918	0.133279	0.13238100000000003	0.8536360000000001	0.515672	12.4986	8.32652	4.06282	1.1148	0.33119000000000004	3.869	0.568764	1.2398300000000002	11.1056	1.3323300000000002	0.6658800000000001	0.41100700000000007	1.5654300000000003	0.144292	0.15987600000000002	0.20792700000000003	9.671590000000002	5.417880000000001	12.2517
XM_004003547.3	0.10085800000000002	0.09135340000000002	0.5359590000000001	0.21487900000000001	0	0.05435480000000001	0.21965500000000002	0.029132500000000006	0.10034600000000002	0.069126	0.49780300000000005	0.10411700000000002	0	0.062397700000000014	0	0.10252800000000001	0.824787	0	0	0.17194700000000002	0	0.5122690000000001	0	0	0.06808070000000001	0.48418300000000003	0.07053680000000001	1.4232900000000002	1.6506600000000002	0.6609220000000001	2.7997900000000002	0	0.54883	0.24589600000000003	0.29806600000000005	0.05729820000000001	0.09765610000000002	0.27191400000000004	1.7173600000000002	1.2241400000000002	3.9888700000000004	0.09820210000000001	0.21995800000000001	0.029704200000000007	0.06158360000000001	1.0365700000000002	0.14292700000000003	0.34908000000000006	0.37409500000000007	0.30885900000000005	0.05346180000000001	0.04452820000000001	0	0	0	0	0.17239800000000002	0.6097790000000001
XM_004002011.4	15.8552	25.3478	18.1737	16.9877	13.1939	35.5739	4.6112400000000004	4.1057500000000005	20.3043	3.4872100000000006	71.7929	14.0259	69.0732	14.3485	14.3701	32.6492	1042.97	7.984480000000001	7.928660000000002	24.8817	11.2329	7.8204600000000015	62.1349	42.3379	4.443720000000001	1.5358900000000002	11.1694	57.9859	72.9155	111.113	717.022	14.7737	46.1447	51.8795	17.5618	1.6653900000000001	1.2221700000000002	266.692	514.403	4.0364	0.9197370000000001	13.8116	23.8838	1.9119600000000003	11.1363	88.7829	425.043	34.7677	50.2291	0.133723	2.9213400000000003	25.0843	54.8011	0.8291080000000001	1.9762100000000002	3.7406900000000007	8.40999	0.48433200000000004
XR_003587376.1	0	0	0	0	0	0	0	0	0	0	0	0	0	0	0	0	0	0	0	0	0	0	0	0	0	0	0	0	0	0	105.104	0	3.7231600000000005	0	0	0	0	14.4516	17.0075	0	0	0	0	0	0	0	0	0	0	0	0	0	0	0	0	0	0	0
XM_027970608.1	3.1817600000000006	0	0	0	0	0.10655700000000001	0	0.47222100000000006	0.310742	0	0	0	0	0	0	7.265130000000001	0	0	0	0	0	0	2.07967	0	0	0	0	0	0.35511000000000004	0	0	0	0	0.399863	0	0	0	0	0	6.805990000000001	5.229480000000001	0	2.6754700000000002	0	0.7267290000000001	0	0	0	0	0	0	0	0	0	0	0	0	0
XM_027970610.1	4.417510000000001	2.1771900000000004	1.3053	1.44416	4.1543600000000005	0.5526120000000001	0	1.3895700000000002	9.25041	1.2839700000000003	0.21058200000000002	0.19924000000000003	4.716380000000001	0.59486000000000006	2.2017200000000003	16.9137	0.42934300000000003	0	0	0	2.6538100000000004	0.5612440000000001	5.919430000000001	0	0.8400560000000001	0.7468960000000001	0	0.281913	3.2631300000000003	0	0	0	0.766912	1.5232600000000003	0	0.09766370000000002	0.354256	3.1525900000000004	0.8276940000000002	0	0	3.2365400000000006	5.749070000000001	0.16166100000000003	0.007232110000000001	0	0.6238110000000001	0.7959470000000001	0	0	0	11.8936	0.8650940000000001	0	0	0	0	0
XR_003589496.1	0	0	0	0	0	0	0	1.4091100000000003	1.00849	0	0	0	0	0	0	6.271720000000001	0	0	0	0	4.32021	0	0	0	0	0	0	0	0	0	0	0	0	0	0	0	0	1.2304300000000001	0	0	0	0	0	0	0	0	0	0	0	0	0	0	0	0	0	0	0	0
XR_003589495.1	11.5044	0	8.15802	2.3770200000000004	11.6196	0.9812230000000001	0	0.38158300000000006	7.1303	0	0	0	0	0	0	21.3338	2.03358	0	0	0	0	0	10.8134	0	0	0	0	0	2.3947100000000003	0	0	0	0.7891830000000001	1.8334400000000002	0	0	0	4.516970000000001	0	0	0	0	6.659630000000001	0	0.8420020000000001	0	0	0	0	0	0	0	0	0	0	0	0	0
XM_004002012.4	0.16804100000000002	0.10199600000000002	0	0.03981880000000001	0	0	0	0.04244560000000001	0.36404500000000006	0.07599090000000001	0	0	1.12352	0.13859200000000002	0.22275500000000004	0.8513200000000001	3.6379900000000007	0	0	0	0.18836200000000003	0	0.36647300000000005	0	0	0	0.03922960000000001	0	0.031655	0	0.49361600000000005	0	0.0327853	0.09876100000000002	0	0	0	0.13634100000000002	0	0	0.835022	0.14001600000000003	96.4041	0.05087950000000001	0	0	2.1098200000000005	0	0.024144900000000004	0	0.037605200000000005	8.357130000000002	0	0	0.24758400000000003	0	0	0
XR_003587143.1	0	0	0	0	0	0	0	0	0	0	0	0	0	0	0	0	0	0	0	0	0	0	0	0	0	0	10.8243	0	0	0	0	0	9.91078	0	0	0	0	0	0	0	51.9509	0	0	0	0	0	0	0	9.582410000000001	0	0	0	0	0	0	0	0	0
XM_015092007.2	10.757	11.4882	17.6909	15.1231	12.4598	12.1508	9.668270000000001	3.1632300000000004	8.53165	32.2671	11.7673	9.825610000000001	14.2323	39.1086	21.5577	10.9433	5.698240000000001	13.6298	16.284300000000002	13.9743	11.9684	10.3749	9.588140000000001	17.2877	9.03287	10.6162	11.6212	14.4535	13.9111	12.1143	4.807710000000001	0	17.8239	15.4097	13.324	9.228950000000001	11.142	7.714290000000001	4.023270000000001	1.8503600000000002	2.88669	1.7412200000000002	13.1411	1.1987200000000002	2.5287600000000006	13.8297	2.4145100000000004	11.7754	4.172910000000001	6.509430000000001	3.3344700000000005	2.7139200000000003	1.8107600000000004	4.8463	8.339620000000002	0	2.4720200000000006	1.5922600000000002
XR_003587302.1	0	0	0	0	0	0	0	0	0	0	0	0	0	0	0	0	0	0	0	0	0	0	0	0	0	0	0	0	0	0	0	0	0	0	0	0	0	0	0	0	0	0	0	0	0	0	0	0	0	0	0	0	0	0	0	0	0	0
939	0	0	0	0	0	0	0	0	0	0	0	0	0	16.1667	0	0	0	0	0	0	0	0	0	0	0	0	0	0	0	0	0	0	3.5446200000000005	0	0	0	0	0	0	0	57.2193	0	0	0	2.1879600000000003	0	0	0	6.028690000000001	0	0	0	0	0	0	0	0	0
940	46.9163	0	0	87.5256	33.8585	2.9863300000000006	3.0897300000000003	0	19.357	49.583	83.4747	0	0	118.869	70.2777	8.809660000000001	0	0	0	0	0	0	0	0	45.5923	0	13.7124	0	19.4724	0	0	0	33.6707	7.190990000000001	28.7464	1.8235600000000003	0	6.586490000000001	0	0	145.081	15.9677	30.5246	2.4114600000000004	10.5161	0	0	6.864790000000001	24.1748	0	0	0	19.8516	8.19888	0	0	0	0
XM_012154685.3	0	1.1470500000000001	0	2.7933100000000004	0.9813570000000001	0.6422400000000001	0.35191900000000004	1.7477400000000003	2.1172700000000004	2.0271200000000005	0	3.9269800000000004	0	0	0.0018232100000000002	0.710929	4.094340000000001e-9	0	4.74274	9.066160000000002	3.5902600000000007	0	0	13.4661	1.5874800000000002	7.675610000000001	7.214450000000001	0.37128400000000006	2.5607200000000003	0	12.2957	18.3889	0.7997950000000001	2.2264700000000004	0	0	0.26678900000000005	0.9039610000000001	4.174530000000001	26.7578	3.3370700000000006	1.9912600000000003	1.6323900000000002	0.008731820000000001	1.01394	0	16.4819	2.9178500000000005	1.0737	0.7898100000000001	1.6682800000000002	3.0964800000000006	10.3437	0	0	0.374526	0	5.543560000000001
XM_004002014.4	90.6536	27.9167	63.3112	34.7228	39.5947	36.3691	17.6785	17.6411	82.4709	214.438	110.621	107.128	40.2794	11.6973	9.941390000000002	38.9701	19.4903	253.011	75.9724	256.107	144.988	114.471	36.3611	461.734	86.2034	262.598	342.551	94.8613	106.229	103.448	140.432	0	83.1132	87.589	4.61218	18.1832	17.7907	70.0216	88.6525	42.5612	0	13.9524	29.8753	5.75759	15.1973	30.8952	68.6734	141.661	60.3522	19.1431	29.1571	47.8282	50.0765	16.5929	6.583560000000001	18.4831	23.1484	3.85006e-4
XR_003589498.1	0.6494420000000001	0	0	0.20074200000000003	0	0.5560280000000001	0.4719090000000001	0.21122500000000002	0.15761400000000003	0.8349290000000001	1.6992300000000002	1.5254500000000002	0	0.8209780000000001	0	0.8350620000000001	0	0	0	0	0	0	1.1031900000000001	0	0.8945680000000001	3.1872600000000006	0.43686600000000003	1.2496500000000001	1.5319300000000002	0.8451700000000001	0	0	0	0.33482300000000004	0	0.41773200000000005	2.1131500000000005	0.5188130000000001	0	0	0	0	0.329562	0	0.16069400000000003	0	0.332979	1.3728400000000003	0.35258600000000007	2.3181	1.1489600000000002	0.47300400000000004	1.1201400000000001	0.4905650000000001	1.8541600000000003	0	0	0
XR_003589497.1	0.9421790000000001	1.1096800000000002	1.6522500000000002	0.39654500000000004	0.7593970000000001	0.7574980000000001	1.7719	0.26121500000000003	0.6436010000000001	0.4205610000000001	2.0543600000000004	1.9437600000000004	2.08868	0.38303000000000004	2.1862800000000004	0.6035180000000001	0.18501900000000002	1.00547	0.6283380000000001	1.0208500000000003	0.6704190000000001	3.6673	0.287752	1.1801500000000003	2.14732	1.2826100000000002	2.24345	3.4685400000000004	5.000510000000001	1.9670200000000002	1.298	0	7.775840000000001	2.11261	1.1367200000000002	0.6206980000000001	0.7748690000000001	1.9094700000000002	1.9171300000000002	14.439	32.0835	1.6022200000000002	2.7764800000000003	0.8769370000000001	0.7690430000000001	3.6147200000000006	0.8019710000000001	2.5348500000000005	3.1725700000000003	1.9208800000000004	2.3594700000000004	2.2236800000000003	3.7031900000000006	0.783128	0	26.4768	1.2649100000000002	16.932
XM_027965800.1	3.4088100000000003	5.250650000000001	2.30656	1.5674100000000002	1.9990500000000002	7.225190000000001	5.048470000000001	1.12413	3.2931700000000004	3.3816800000000007	4.535850000000001	4.2080400000000004	4.509220000000001	3.4886900000000005	3.173	4.33924	1.0756700000000001	3.4109200000000004	6.6182	4.26423	4.596220000000001	3.5948200000000003	3.3050400000000004	6.500340000000001	5.362680000000001	4.07462	26.7941	5.085420000000001	4.730250000000001	5.5047500000000005	5.821390000000001	60.5157	16.7817	7.657120000000001	3.6225500000000004	1.9569400000000003	2.6841	7.121730000000001	7.966780000000001	54.6924	62.5274	7.767540000000001	16.9372	2.7766100000000002	2.8271700000000006	47.1804	5.683090000000001	6.632640000000001	12.9187	5.521710000000001	5.439780000000001	11.192	7.433330000000001	3.7187400000000004	3.7666800000000005	56.024	5.9276	92.7379
NM_001112816.1	3.7449	1.2283700000000002	0.5964220000000001	0.145461	0.8426920000000001	2.24867	0.602929	0.7170540000000001	0.6152430000000001	8.175670000000002	0	11.1632	0	0	0	1.2536500000000002	0	1.4130700000000003	0.9257220000000002	0.5461630000000001	0.4688820000000001	9.688070000000002	0.4851150000000001	0.680749	2.0853900000000003	0	5.595040000000001	0.21704800000000002	0.21544400000000002	0.11946100000000001	0	0	0.5120330000000001	0.6118140000000001	0	1.3679900000000003	5.174580000000001	0.08890930000000001	0.6073740000000001	0	0.24098100000000003	0.34661700000000006	1.5812700000000002	0.15463500000000002	0.05528600000000001	12.3364	0	0.9196630000000001	0	0.7517990000000001	0.757102	0.9480530000000001	0.7030400000000001	0.5659440000000001	1.7069500000000002	0	0	0
XM_027972059.1	0.506757	2.1300900000000005	0	0	0.06844520000000001	5.053890000000001	0.277197	0.165671	0.575582	0.07679620000000001	0	0.23579800000000004	0.5631200000000001	0	0	1.42955	0.10058800000000001	0	5.299030000000001	0	2.1693200000000004	0.14586300000000002	0.42511100000000007	0	0.06162510000000001	0	10.2701	0.18480500000000002	0.07923890000000001	0	0	0	0.573616	1.4610500000000002	0	0.369306	0.6176790000000001	0.624047	0.452707	2.9433100000000003	1.9033800000000003	1.2369200000000002	11.8002	1.6494100000000003	0.06052960000000001	48.0081	0.14727700000000002	1.3459900000000002	0.16775900000000002	0.5175630000000001	0.126678	1.7501100000000003	3.3221200000000004	0.40966700000000006	0.18348000000000003	4.364870000000001	0	1.18612
XM_027970645.1	0	0	0	0	0	0	0	0	0	0	0	0	0	0	0	0	0	0	0	0	0	0	0	0	0	0	0	0	0	0	0	0	0	0	0	0	0	0	0	0	2.4482500000000003	0	0	0	0	0	0	0	0	0	0	0	2.6197200000000005	0	0	0	0	0
XR_003589500.1	0	0	0	0	0	0	0	0	0	0	0	0	0	0	0	0	0	0	0	0	0	0	0	0	0	0	0	0	0	0	0	0	0	0	0	0	0	0	0	0	0.12408500000000001	0	0	0	0	0	0	0	0	0	0	0	5.956550000000001	0	0	0	0	0
XR_003589499.1	2.6099600000000005	1.9320200000000003	1.4533700000000003	0.8825970000000001	1.1868800000000002	1.1986900000000003	1.4990200000000002	0.36521400000000004	1.0280200000000002	1.4579300000000002	1.9060700000000004	1.8981600000000003	1.7310300000000003	2.9959800000000003	1.7758600000000002	1.1416700000000002	0.8033910000000001	1.7901900000000002	1.1235	0.7772640000000001	0.8605960000000001	0.8523130000000001	1.2545800000000003	1.6472600000000002	1.7417800000000003	1.5580400000000003	1.1280100000000002	3.4891100000000006	2.6438600000000005	2.3167200000000006	2.1109	0	10.5933	3.6617200000000008	2.1375	0.764391	1.0397800000000001	3.3300200000000006	4.2608	23.3428	18.8425	3.3230800000000005	2.5475600000000003	0.8566300000000001	1.2039700000000002	4.591610000000001	2.6200600000000005	4.68071	4.444380000000001	2.1160900000000002	1.012	2.0505100000000005	98.1132	0.766148	0.5421640000000001	29.4223	0.47893700000000006	23.9014
XM_004002016.4	0	0	0.41678800000000005	0	0	0	0	0	0	0	2.0756500000000004	0	0	0	0	0	0	0	0	0	0	0	0.07437190000000002	0	0	0	0	0.06467140000000002	0.022224600000000004	0.061107200000000014	0	0	0.07942430000000002	0	0	0	0.18214900000000003	0.16129800000000002	0	0	0.1973	0	0.07911570000000001	0	0	0	0	0	0.14444100000000001	0	0.04369680000000001	0.43911200000000006	152.113	0.22745500000000002	0	0	0	0.8579910000000001
XM_027970651.1	14.3762	5.279580000000001	28.7091	14.3704	11.6906	1.0678900000000002	0.6178830000000001	0.26788300000000004	23.4123	0.29663100000000003	15.5496	0.12924000000000002	19.5376	2.15437	2.10056	6.843290000000001	0.06534260000000001	5.0044900000000005	0.222481	0.371223	0.665147	0	14.5003	3.1447400000000005	0.258865	12.359	0.28029400000000004	4.626	4.55076	7.503840000000001	0	0	9.929950000000002	0.28441800000000006	0	0.04607690000000001	0.033257800000000004	2.8169500000000003	0.9489150000000001	3.8988900000000006	3.6813600000000006	8.024360000000001	10.089	0.37055800000000005	1.3324300000000002	3.3006800000000003	0.15352400000000002	0.54871	11.7239	0.14530700000000002	0.10029300000000001	0.46405900000000005	0.455649	0.029364700000000004	1.6409400000000003	2.8473300000000004	0.32627500000000004	1.1484800000000002
953	0	17.2654	26.638	5.6696	0	7.634170000000001	0	0	16.8206	0	0	0	0	6.742920000000001	0	10.3504	0	0	0	0	0	0	0	0	0	5.644750000000001	0	0	0	0	0	0	0	0	0	0	0	0	0	0	0	0	0	0	0	0	0	14.5147	0	0	3.4395300000000004	0	0	0	0	0	0	0
XR_003587135.1	0	0	0	0	0	0	0	0	3.8057700000000008	20.8839	0	0	0	0	0	0	0	0	0	0	0	0	0	0	0	0	0	0	0	0	0	0	0	0	0	0	0	0	65.4564	0	159.408	0	0	0	0	0	0	0	0	0	0	0	0	0	0	0	0	96.6039
XM_004002018.4	0	0	0	12.9215	7.396160000000001	9.33331	2.5928500000000003	2.9848200000000005	10.2405	12.2465	0	5.641560000000001	0	3.2698700000000005	3.3016900000000007	8.6167	0	8.648530000000001	0	11.7408	15.1391	15.9864	0	11.002	2.1862	10.9266	4.1967	5.3626	2.0259400000000003	0	11.4462	0	2.2005700000000004	5.277410000000001	0	5.945850000000001	7.5242900000000015	2.0112300000000003	4.892930000000001	0	0	0	7.078360000000001	0	0.32817300000000005	4.943550000000001	0	4.8797500000000005	1.2501700000000002	3.1052	2.6410700000000005	1.6962300000000003	0	4.057320000000001	0	0	0	0
XM_012155871.3	1.4545800000000002	0	0	0	4.8786700000000005	1.1375600000000001	0	0.34648500000000004	0.9899310000000001	0	0	0	0	3.1469800000000006	0	2.8672400000000002	0	0	0	0	0	0	0	0	0	0	2.0918300000000003	1.6832800000000003	0.6548910000000001	0	0	0	0.701713	0	0	0	1.12206	0	0	0	0	0	3.8384100000000005	0	0	0	0	0	0	0	0	0	0	0	0	0	0	0
XM_012155936.3	4.6411	13.5437	14.8497	0.9091880000000001	0	3.5391	5.496530000000001	0	2.7754200000000004	2.21858	2.6941300000000004	5.50684	17.8968	10.644	7.318680000000001	5.2788900000000005	8.774210000000002	0	7.342370000000001	0	3.4997200000000004e-4	0	12.4019	2.9291600000000006e-5	8.5445	0.03710170000000001	9.405130000000002	2.3656800000000002	6.762610000000001	8.903630000000001	1.4698400000000004e-7	0	5.489260000000001	8.60392	10.6105	0.5704210000000001	0	4.43158	4.51233	5.856920000000001	5.383230000000001	2.5194300000000003	1.3723100000000001	2.3702300000000003	1.6375200000000003	13.938	2.4032500000000003	8.929490000000001	1.9954900000000002	0	1.0410100000000002	4.297770000000001	3.2127100000000004	0	3.0892900000000005	0	4.11774	5.142860000000001
XM_027970658.1	2.8960500000000002	0	0	0	0	0	0.569397	0.37741500000000006	0	0	0	0	0	0	0	0.34315900000000005	0	0	0	0	0	0	0	0	0	0	0	0.547841	0.7430510000000001	0	0	0	0	0	0	0.256711	0	0	0	0	0	1.6247600000000002	2.5900700000000003	0.5533640000000001	0	0	0	0	0.39260400000000006	0.6734460000000001	0	0	0	0	0	0	0	0
XM_004023556.4	10.8365	4.9341800000000005	179.771	245.51	172.342	21.16	3.5024900000000003	3.8288500000000005	2.15559	0.46603000000000006	0.7857510000000001	0.10152100000000001	0	1.0925500000000001	0.20282400000000003	2.0651400000000004	98.4116	61.2763	3.9272100000000005	248.961	45.9357	0	0.7373310000000001	0.3442	0.23466700000000001	6.129560000000001	15.995	0.27926000000000006	0.29651800000000006	0.13475900000000002	0	0	0.08561400000000001	117.359	1.0375500000000002	0.10057500000000001	0.05132590000000001	0.38303200000000004	0	0	0.6952070000000001	0.29574500000000004	182.554	1.7480100000000003	68.1273	25.0782	14.8567	245.508	0.10544400000000001	0	0	0.6498260000000001	0	0.18413300000000002	0	0	39.3156	0.7988850000000001
XM_012156294.3	5.500330000000001	0	0	2.1536500000000003	0	1.8938400000000002	3.3606200000000004	2.5282400000000003	0.10562000000000002	6.909460000000001	3.56443e-4	4.431050000000001	10.0301	6.4851	4.4318300000000004e-4	3.1785700000000006	0.0052962800000000004	0	7.623810000000001e-4	0.0034793700000000007	2.5090800000000005e-6	4.819510000000001	2.8718300000000006e-6	3.2215700000000006e-06	7.467250000000001	1.13108	0.9789120000000001	0.007743390000000001	5.293840000000001	3.0329300000000003	0	0	3.3353200000000003	2.60727	7.829250000000001	0	0.8794290000000001	3.5465100000000005	0	0	5.339360000000001	0.607701	1.7034500000000004	0	0.9950730000000001	0	0.26984	3.9229100000000007e-4	0.23183200000000004	0.7142550000000001	0.5630970000000001	1.5035700000000003	1.5508700000000002	0	8.881410000000001e-5	0	0.9362360000000001	0
XM_012156222.3	3.7895400000000006	4.20476	10.7399	0.8432490000000001	0	2.8029	0.9858260000000001	0.25971200000000005	1.0583600000000002	1.8988000000000002e-4	7.332810000000001	3.832610000000001e-8	0	1.4316700000000002	3.3712900000000006	1.5871700000000005e-10	0.003955640000000001	18.869	13.6105	1.9164500000000002	10.6463	0	2.1086	19.2689	0	0.8271830000000001	1.57585e-5	2.2031500000000004	3.3623600000000007	4.41774	7.5307	0	0.045681000000000006	5.679670000000001	0	1.4172500000000001	3.286990000000001e-7	3.206	4.437290000000001e-4	13.6616	4.6018600000000005e-9	4.825880000000001	1.4171400000000003	2.0660100000000003	2.1889300000000005	6.7094	4.72444	6.423740000000001	5.448860000000001	1.7856600000000002	1.6266400000000003e-7	1.9674300000000002	0	0.565235	1.5569600000000001	0	1.0696800000000002	5.29297
XM_004002019.4	5.940360000000001	9.3051	5.932450000000001e-5	2.9042900000000005	8.575540000000002	9.85091	8.70944	1.8735200000000003	11.7205	0.5213160000000001	3.382490000000001e-5	3.1539	0	13.948	7.674290000000001	15.2926	6.319470000000001	0	3.9147900000000004	9.335670000000002	4.777440000000001e-5	0.505483	5.921170000000001	2.9038100000000004e-4	1.0713500000000002	20.6148	6.473330000000001	12.6242	3.3429300000000004	0.23414400000000002	3.5671100000000004e-6	0	12.2031	6.601940000000001	0.13864600000000002	0.5353910000000001	2.6012800000000005	3.0778100000000004	5.249340000000001	1.1882000000000002e-4	1.7502200000000003e-6	4.664960000000001e-6	2.7613200000000004	2.4528500000000006e-6	0.0037211300000000004	13.4389	3.7982600000000007e-6	6.180610000000001	1.5710900000000002e-6	5.664970000000001e-6	1.3675400000000002	1.0897900000000003e-5	0	0.8613880000000002	3.5685900000000006e-6	0	3.5502600000000007e-6	0
XM_004002020.4	116.945	37.637	48.5226	60.0746	47.0424	49.9716	28.2659	13.6461	178.549	97.0152	64.4745	63.1946	113.019	19.7219	12.4256	55.556	27.7362	269.772	107.45	118.467	51.3129	39.5484	108.205	78.6914	88.1065	297.555	43.6164	79.69	58.9156	26.8998	27.614	0	36.0833	51.9452	280.061	54.5493	33.1984	37.503	41.0083	117.015	3.0416	34.8578	27.3553	5.427960000000001	32.6628	22.0712	21.3011	29.3379	28.478	34.0935	21.6296	12.627	4.484940000000001	62.2439	22.228	0	17.2746	3.8464
XR_001433726.2	1.15111	0.40755800000000003	0	0.46987900000000005	0.8604580000000001	0.09919220000000002	0.7282300000000002	0.12345100000000002	0.5126160000000001	0	0.20572000000000004	0.6567800000000001	2.2560900000000004	0.282766	0	0.344413	0	0	0	0.7446550000000001	0.7370030000000001	0	0.20517000000000002	1.6927900000000002	0.05879360000000001	0.7083690000000001	1.8686600000000002	0.277	0.254132	0.341681	0	0	1.0259600000000002	0.35205600000000004	1.4081600000000003	0.34655700000000006	0.378794	0.06700170000000001	0.6114900000000001	0	0	0.7743	0.7263600000000001	0.08032210000000002	0.25320200000000004	0	0	1.1540700000000002	0.18707000000000001	0	0	0	0	0.26261300000000004	0	0	0.9544580000000001	0
965	23.4581	0	0	0	0	3.2419100000000003	16.9119	0	0	0	0	31.8274	0	18.27	0	5.525290000000001	0	0	0	0	0	0	0	0	0	0	58.7076	36.0184	10.7394	17.4467	0	0	24.4308	5.47803	0	0	11.1478	0	0	0	319.074	0	4.3387400000000005	0	0	0	0	0	15.4893	0	5.128840000000001	0	0	0	0	0	0	0
966	321.921	29.14	83.9998	80.8323	18.2741	49.0614	24.5427	9.503770000000001	136.859	13.0296	37.0464	30.2192	0	8.271040000000001	25.2086	114.636	0	761.872	180.873	209.953	37.4304	0	204.018	306.643	309.901	270.948	168.865	129.736	83.5931	81.9134	0	0	73.7447	33.778	0	2.1042500000000004	2.4303900000000005	40.5097	0	0	89.4887	8.87433	46.8085	0	18.1444	31.142	14.7739	130.942	22.9826	0	0	0	40.2742	0	0	0	0	0
XR_003588138.1	0	0	0	0.23351800000000003	0.44113100000000005	0.300754	0	0	0	0	0	0.20270700000000003	0	0	0.5477620000000001	0	0	0	0	0	0	0	0	0	0	0	0.24371400000000004	0.28175500000000003	0.6857970000000001	0.519008	0	0	0	0	0	0.263548	0	0.12300100000000001	0	0	0	0	0.605905	0.12468200000000002	0	1.5439200000000002	0.22986900000000002	0	0.17104800000000003	0	0	0	0	0	0	0	0	0
XR_003587223.1	0	0	0	0	0	0	0	0	0	0	0	0	0	0	0	0	0	0	0	0	0	0	0	0	0	0	0	0	0	0	0	0	0	0	0	0	0	0	0	0	0	0	0	0	0	0	0	0	0	0	0	0	0	0	0	0	0	0
XR_003589517.1	0	0	0	0	0	2.17308	0.5700500000000001	0	0	10.5195	0	0	0	1.1141900000000002	0	0.262309	0	0	0	0	0	0	0	0	1.3589800000000003	0	0.6111320000000001	0.39770800000000006	0	0	0	0	0	0.4319160000000001	0	1.7005600000000003	1.21802	0	0	0	0	0	0	0	0	0	1.7368300000000003	0	0.41262400000000005	6.334380000000001	0	1.2263600000000001	0	0	0	0	8.609350000000001	10.7449
XR_003589521.1	0	0	0	0.5790930000000001	0	1.01947	0	0.044685600000000006	0	0	0	1.7056600000000002	0	0	0.8969790000000001	0.25595700000000005	0	0	0	0	0	0	0.525012	0	1.6977200000000003	0	0.9703060000000001	0.56205	0	1.0424600000000002	4.605020000000001	0	0	0	0	0.6203440000000001	0	0.44367100000000004	1.4916800000000001	0	0	0	1.7093200000000002	0	0	0	0	0.48485000000000006	0.47192200000000006	0	1.1556300000000002	0	0	0	0	0	0	0
XR_003589519.1	0	0	0	0	0	0	0	0.187152	0	0	0	0.4926380000000001	0	0	0	0	0	0	0	0	0	2.39489	0	2.2220400000000002	0	0	0	0	0	0	0	0	0	0	0	0	0	0	0	0	0	0	0	0	0	0	0	0	0	0	0	0	0	0	0	0	0	0
XR_003589520.1	0	5.705020000000001	0	0.07450090000000001	0	0.7413590000000001	0.6370770000000001	0	0	5.913630000000001	0	0	0	0	0.599399	1.6836	0	0	0	3.597	0	0.017233700000000005	0	0	3.0205200000000003	0	0	1.3884900000000002	0	0	0	0	0	0.6893830000000001	0	0	0	0.9851170000000001	0	0	0	0	1.35712	0	0	10.1774	0	0	0.23850300000000002	0	0	0	0	1.2596	4.7192300000000005	0	2.28874	0
XR_003589518.1	4.4638100000000005	0	0	0.507375	2.2290600000000005	0.8703520000000001	0	0	0.321518	0	0	3.0177200000000006	4.2278400000000005	4.332210000000001	0	0.336975	0	0	3.6471100000000005	0	0	3.4586400000000004	0	0	2.3263700000000003	2.5727700000000002	0.47546900000000003	1.6291900000000001	2.7601700000000005	2.7381400000000005	0	0	0.6770300000000001	0.6743060000000001	0	1.01733	2.8684100000000003	0.9054640000000002	0	0	0	0.4776560000000001	1.5230600000000003	0	0	3.8291	0	1.7824	0	2.4048100000000003	0.43719300000000005	0	0	0	0	0	0	0
XM_012158304.2	1.9414200000000004	2.2027400000000004	2.8256900000000003	2.5325300000000004	4.113390000000001	5.040220000000001	4.975650000000001	0.6465320000000001	2.4848300000000005	13.2499	9.407460000000002	5.812760000000001	0	1.4881700000000002	1.8854600000000004	2.3790600000000004	0	0	2.46946	4.0898200000000005	2.2583200000000003	6.031690000000001	3.6498700000000004	4.3251800000000005	4.549040000000001	0.611368	4.3234900000000005	5.685810000000001	7.2804600000000015	4.2808	5.919690000000001	0	2.7364300000000004	3.3716500000000007	0	6.628510000000001	7.020640000000001	2.5016900000000004	6.926840000000001	0	0	0.12372100000000001	4.387930000000001	0.23214700000000002	0.696424	0	0	4.849940000000001	1.3553700000000002	8.080680000000001	1.8496500000000002	3.7243600000000003	4.760210000000001	3.5866500000000006	3.7654900000000007	0	1.6883500000000004e-8	0
XM_012157964.2	0	0.35458300000000004	0	0	0	0	0	0	0	0	0	0	0	0	0	0	0	0	0	0	0	0	0	0	0	0	0	0	0	0	0	0	0	0	0	0	0	0	0	0	0	0	0	0	0.0035683500000000005	0	0	0	0	0	0	0	0	0	2.4203	0	0	0
XM_012158388.2	0	0	0	0.17450200000000002	0	0.12887300000000002	0	0.05552370000000001	0.20364100000000002	0	0.4468750000000001	0	0	0.8657660000000001	0	0	0	2.2655800000000004	0	0	0	0	0	0	0	0	0	1.3860500000000002	0.45784400000000003	1.1762	0	0	0.9909510000000001	0	0	0.25954900000000003	0.23133400000000004	0.131225	0	0	0	0	0.28069800000000006	0	0	0	0.19245400000000001	0	0.29904800000000004	0	0.22157200000000002	0	0	0	0	0	3.3614100000000007	0
XM_012158100.3	0.69096900000000006	2.6888700000000005	0	0	0	0.8906670000000001	0.38168300000000005	0.29873700000000003	0.12161800000000002	1.7740800000000003	0.515008	0.7533400000000001	1.6882400000000002	1.35329	0	0.146014	0	0	0	1.1874	0	1.2807600000000001	0	0	0.39247600000000005	0	1.2269100000000002	0	0.9567850000000001	0	0	0	0.6026750000000001	0.8295890000000001	3.1425500000000004	0.145571	0	0.7258190000000001	2.4258600000000006	0	0	0	1.7861400000000003	0.10659000000000002	0	5.775240000000001	0.15638300000000002	1.08339	0.274722	0.6801830000000001	1.21368	0	0	0	0	0	0	0
XM_012158173.3	0.32255700000000004	0	0	0	0	0.1304	0.22713400000000003	0	0.22240400000000002	0	0	0	0	0.42207000000000006	0.51297	4.811210000000001e-10	0	0	0	0	0	0	0	0	0	0	0.5295030000000001	0.253674	0	0	0	0	0	0.152899	0	0	0	0.133755	1.5335100000000002	0	0	0	0.22216000000000002	0	0	0	0	0	0	0	0	0	0	0	0	0	0	0
XM_012158024.3	0	0	0	0	0	0.12467000000000002	0	0	0.13104800000000003	0	0	0	0	0	0	0	0	0	0	0	0	0	0	0	0	0	0	0	0	0	1.4078200000000003	0	0	0.33311700000000005	0	0.07469860000000002	0	0.29659700000000006	0.48086700000000004	4.711650000000001	8.1324	0.5617730000000001	0.32085	0.31762300000000004	0.22208500000000003	0	0.842578	0	0.07656980000000002	0	0	3.0770300000000006	1.7369400000000002	0.1969	0	0	0	0
XM_012158577.3	0	0	1.7979800000000003e-4	0	0	0	0	0	0	0	0	0	0	1.1011100000000003	0	0	0.695914	0	0.03249420000000001	0	0	6.797660000000001e-9	0	0	2.2905700000000006e-7	0	0	0	0	5.624410000000001e-5	0	0	0	0.5178320000000001	5.546150000000001e-4	0.7196830000000001	0	0	0	0	0	0	0.20652500000000001	0	0	0	0	1.0745500000000001	1.1022200000000002	0	0	1.2991500000000002	0	0	0	0	0	0
XM_012158658.3	2.7753400000000004	8.401320000000002	1.8390700000000003e-7	0.8148190000000001	0.9056330000000001	2.9776300000000004	1.08797	2.2790200000000005	0	0	0	0.7949690000000001	0	1.0704	0.7842080000000001	1.0483600000000002	1.2242700000000002	0	0.8158090000000001	0	1.8392600000000003	0.0014094300000000001	0	4.2648	0.372024	3.6203400000000006	0	0.9378400000000001	1.3395500000000002	2.6569200000000004	3.6138500000000007	0	1.5871800000000003	2.4145700000000003	3.1285900000000004	1.3674100000000002	0.5518160000000001	3.3750500000000003	3.6544	0	4.248690000000001	0.22973500000000002	1.3450800000000003	0.8773100000000001	2.0997600000000003	4.5541100000000005	1.2392900000000002	1.2015600000000002	1.9495	1.8218200000000002	0	6.878430000000001	8.017280000000001	1.5515300000000003	0.8704840000000001	0	0	0
XM_012158791.3	0	0	0	1.4758800000000004e-7	0	0	0	0	1.14172	2.7434500000000006	1.0718100000000002	0.7657490000000001	0	0	0	0	3.8519800000000006	3.4798900000000006	2.7538300000000002	0	3.1773100000000003	1.2509100000000002	0	0.7874410000000001	2.9639900000000003	0	5.264010000000001	3.1337200000000003	0.12049400000000002	0.08456240000000001	22.703	56.4981	0	0	3.3835400000000004	0	0.5143810000000001	0	2.7458100000000005	0	0	0	0	0	1.9035800000000003	6.720310000000001	2.26569	3.9102600000000005	0.9808020000000001	0	4.872610000000001	17.6477	22.5873	0	0	0	6.402980000000001	5.7266
XR_003589532.1	0	0	0	0.18388100000000002	0	0.767862	0	0	0	2.9884800000000005	0	0.329749	0	0	0	0.14347300000000002	0.9940420000000001	0	0	1.7121200000000003	0	0	0	0	0	0	0	0	0	0	0	0	0.34029800000000004	0	0	2.9554500000000004	1.3696500000000003	0.39860200000000007	0	0	1.4229500000000002	0	0	0	0	0	6.993890000000001	0	0	3.7973	0	0	0	4.60782	14.326	0	2.8679100000000006	16.0592
XR_003589526.1	0.25758800000000004	0	0	0.32502300000000006	0.6306780000000001	0.30406000000000005	0.5952130000000001	0.06941730000000002	0.44183700000000004	0.807907	0.30234000000000005	0.5259950000000001	0	0.7106210000000001	0.8039010000000001	0.512935	0.14844100000000002	0	0	0	1.0810400000000002	0.4336400000000001	0.48026500000000005	1.2646	0.43124700000000005	0.25538900000000003	0.7100510000000001	0.702597	0.7389800000000001	0.5248480000000001	0.5106090000000001	0	2.2743800000000003	0.32334700000000005	1.2198700000000002	0.40951600000000005	0.44225800000000004	1.2056200000000001	1.4274	5.767440000000001	9.1587	0.7957310000000001	1.0629100000000002	0.27836800000000006	0.5917220000000001	1.151	0.9878940000000002	0.6639560000000001	1.6214500000000003	0.6324750000000001	0.5572010000000001	1.6686200000000002	2.6804400000000004	0.5428560000000001	0	21.9648	0.6714220000000001	18.5087
XR_003589525.1	0.007066440000000001	0	0	0.012679700000000002	0.013264600000000003	0.0168977	0	1.0359200000000001e-8	0.016011900000000003	0.031848	0.013621000000000001	0.008874350000000001	0	0.04700710000000001	0.04612000000000001	0.023191900000000005	0.009287870000000002	0	0	0	0.05045080000000001	0.013985500000000003	0.017794100000000004	0.08517700000000002	0.010799700000000002	0.013765900000000003	0.027187600000000006	0.018008400000000004	0.025509100000000003	0.013042800000000002	0.07784760000000002	0	0.10615400000000001	1.2644400000000002	0.29804600000000003	0.40754000000000007	0.08779800000000001	0.18109000000000003	0.324987	0.36653700000000006	3.6540400000000006	0.15197600000000003	0.13548800000000003	0.051187100000000006	0.10803600000000001	6.770680000000001e-6	0.29648	0.16044100000000003	0.32973900000000006	0.25028300000000003	0.10216200000000002	0.600565	1.3604100000000001	0.26844700000000005	0	9.238290000000001	0.173275	0.12319800000000002
XM_015092009.2	5.306490000000001	11.4123	14.0717	15.3135	13.9019	20.4833	22.8082	4.364960000000001	11.5882	0.5751860000000001	3.8693700000000004	0.10167800000000002	9.570640000000001	5.205840000000001	2.8048500000000005	19.2622	15.0605	0.8311020000000001	2.7163	6.327550000000001	4.90223	0	5.7132700000000005	5.450750000000001	0.034903100000000006	0.5038590000000001	7.914240000000001	3.5848300000000006	2.24704	3.6753700000000005	10.2385	12.0898	14.6838	11.7291	0.9003600000000002	0.11240700000000001	0.25663500000000006	1.6225400000000003	5.6625	2.3938300000000003	4.07432	4.413290000000001	13.7098	3.2664900000000006	15.2551	14.2663	9.721250000000001	10.2208	6.290920000000001	0.09109730000000002	0.07761940000000002	5.420450000000001	6.773850000000001	0.27941600000000005	0	8.555690000000002	8.637920000000001	3.1986
XM_012159299.3	21.3834	146.468	4.752770000000001	12.8727	7.933230000000001	3.6167400000000005	5.61279	6.846180000000001	38.6337	3.8533600000000003	7.139340000000001	4.851850000000001	183.02	21.0471	21.4759	32.5443	7.174990000000001	7.241290000000001	6.377710000000001	18.1878	17.9809	2.9803800000000003	173.293	19.2225	5.41689	5.454530000000001	11.3271	21.1474	20.5835	19.9992	8.433270000000002	0	6.657650000000001	18.2363	35.2352	1.2186700000000001	0.8211820000000001	10.6297	4.2527	1.3366300000000002	1.0863500000000001	32.0355	8.254360000000002	2.03141	3.2371500000000006	4.39369	2.37849	14.5485	4.3401700000000005	0.9638030000000001	1.7654600000000003	2.5406100000000005	12.1739	0	0	0	1.5150500000000002	0
XM_012159370.3	2.3755	3.7282600000000006	0.8373640000000001	0.5207350000000001	1.1218	0.30962100000000004	1.7174200000000002	0.44962300000000005	2.5250100000000004	0.45	1.5146700000000002	0.35317400000000004	6.414850000000001	3.7549	2.73044	2.0826400000000005	0	0	1.9855300000000002	1.6325300000000003	1.3861300000000003	0	4.569260000000001	0.6345590000000001	0.42576700000000006	2.4798700000000005	0.5795290000000001	5.8775	5.716960000000001	3.2325900000000005	0	0	1.3661400000000001	1.2246200000000003	5.5087600000000005	0	0.10949900000000001	1.4858100000000003	0.8175200000000001	1.9622800000000002	0.346542	0.604658	0.21186100000000002	0.09399930000000002	0.14556200000000002	2.66116	0.18213200000000002	2.33578	0.14927900000000002	0	0.08537730000000002	0	0	0	0	0	0	0
XM_027970710.1	1.7994	1.4012400000000003	5.0083	0.7709650000000001	1.8237600000000003	0.9978620000000001	0.5971920000000001	0.8394730000000001	0.5418320000000001	0	0.606365	0.22914400000000001	9.979940000000001	5.0815600000000005	0.518471	1.1536100000000002	0	5.353720000000001	0	0	0.670598	0	3.8381500000000006	0	0.513583	0	0.37212600000000007	1.7388800000000002	1.04685	0.9980270000000001	0	0	1.3098	0.39911300000000005	0	0	0	0.199279	0	0	0	0	0.8733870000000001	0	0	1.7250700000000003	0	0.7152600000000001	0.20664500000000002	0	0	0	0	0.39153200000000005	0	0	0.8282630000000001	0
XM_004003552.4	8.98961	80.7101	9.148330000000001	22.4693	16.049	4.11455	6.364650000000001	4.0395200000000004	17.0775	1.7775500000000002	8.591960000000002	1.8497300000000003	91.054	17.7647	15.1869	17.9237	4.814310000000001	5.856440000000001	4.96698	6.123010000000001	11.1342	1.5652	92.1459	9.478520000000001	1.9969400000000004	2.154	3.5813	22.6266	23.1375	15.5137	1.3884600000000002	0	3.4244600000000003	6.9904600000000015	11.8983	0.46278500000000006	0.39113600000000004	7.903940000000001	0.6885230000000001	1.0879800000000002	0.28651000000000004	12.3539	1.1625600000000003	0.616055	3.348	2.8758600000000003	0.6396080000000001	8.77053	1.6808300000000003	0	0.32439100000000004	0.445713	0.9506350000000001	0.09260750000000002	0	0	1.04817	0
XM_015092010.2	0	0	0	0	0	0	0	0	0	0	0	0	0	0	0	0	5.535820000000001	0	0	0	0	0	0	0	0	0	0	1.6388200000000002	2.1735	2.5038	0	0	0	0	0	0	0	0	0	0	0.22735500000000003	0.5725720000000001	0.11655400000000002	0	0	0	1.3973800000000003	0	2.29896	0	0.6979320000000001	14.9321	1588.45	0	0	0	0	0
XM_015092011.2	3.2360800000000003	8.712040000000002	2.0232200000000002	2.3862700000000006	1.5201700000000002	0.4953200000000001	1.1675100000000003	2.6639500000000003	2.0266800000000003	0.382539	7.5499100000000015	0.48097500000000004	0.9469270000000001	0.351631	1.2989400000000002	1.5358200000000002	16.3673	2.7618300000000002	0.5715810000000001	3.5014800000000004	2.3495300000000006	0	2.03989	2.9161300000000003	0.17864200000000002	3.3486600000000006	1.13498	33.2673	22.5846	18.2429	0	0	2.05499	2.2226200000000005	0	0	0.06253890000000001	0.22099700000000003	0.688922	0	0	0	0.12926400000000002	0.05493070000000001	0.18937800000000002	0.7766700000000001	0	2.338	1.5131700000000001	0	0	0	0	0	0	0	1.0296600000000002	5.6544300000000005
993	0	0	0	0	0	0	0	0	0	0	0	0	0	0	0	0	0	0	0	0	0	0	0	0	0	0	0	6.667230000000001	9.62723	0	0	0	0	0	0	0	0	0	0	0	0	0	0	0	0	0	0	0	0	0	0	0	0	0	0	0	0	0
XM_015091612.2	1.2888600000000001	1.1605900000000002	0	1.0716500000000002	0	0	0.637499	0.8095610000000001	0.24060500000000004	0	1.35929	0.5920350000000001	5.743310000000001	0	0	0.27644300000000005	2.02916	0	0	1.3288800000000003	0	1.9313700000000003	0	0	0	3.8004	0.387792	6.831830000000001	7.984040000000001	2.9471900000000004	0	0	0.29232900000000006	0.17537300000000003	4.573920000000001	0	0	0	0	0	0	0	0.35752100000000003	0	0	0	0	0.636545	0.10248900000000001	0.6219690000000001	0	0	0	0	0	0	0	1.4922100000000003
NM_001077210.1	30.2487	66.6972	13.2153	14.495	20.0868	8.445240000000002	8.158980000000001	16.0266	11.1227	6.3615900000000005	32.3089	4.816660000000001	9.89666	3.9579900000000006	4.544040000000001	11.8384	146.541	16.5937	2.8609100000000005	12.6951	11.0756	0	16.1502	17.7064	1.4100600000000003	7.0092	14.4573	65.0542	55.6854	43.9172	3.1903100000000006	0	7.981740000000001	20.0824	0	1.0315500000000002	0.705493	1.8442100000000003	2.6542	0	1.2944300000000002	2.7530700000000006	2.7974400000000004	0.5226860000000001	3.6000500000000004	3.0489800000000002	13.8459	12.9994	8.284780000000001	0	0.45300700000000005	4.064240000000001	29.221	0.6539570000000001	0	0	2.02232	0
XM_004002025.3	0.09125220000000002	0	0.317035	0.167607	0	0.23781300000000002	3.4308300000000007	0.035659800000000005	5.327580000000001	0	1.7654400000000003	0.035569300000000005	0	0.5334390000000001	0.264792	0.25333500000000003	0.32635800000000004	0	0.28234000000000004	0	0	0	0.08599090000000002	0.350231	0.050243	0.48499800000000004	1.0910400000000002	0.39300700000000005	0.534885	0	1.17209	0	0.330172	5.4509300000000005	0	0.023576800000000005	0.022134400000000005	0.08998760000000001	0.45688000000000006	1.2598800000000001	5.189640000000001	0.311846	0.27423200000000003	0.149186	0.11854700000000001	25.5703	0.28903100000000004	0.08410790000000001	0.49368600000000007	0.693609	0.16058200000000003	0	5.2699	0	0	0	0.7576670000000001	6.311880000000001
XM_027964581.1	4.467560000000001	13.6646	0	2.9855300000000002	1.5509300000000001	0.808583	2.9750400000000004	0.4963350000000001	3.0556100000000006	0	0	0	0	7.148710000000001	0	4.462630000000001	1.7785600000000004	9.81333	5.588070000000001	0	2.8327600000000004	0	8.655080000000002	0	0.9636370000000001	2.628	0.7451470000000001	6.499870000000001	13.6635	2.2205500000000002	0	0	0	3.5278400000000003	7.263190000000001	0	0.40585400000000005	3.7423600000000006	0	0	0	2.64021	0	0	0	0	0	0	0	0	0	0	0	0	0	0	0	0
XR_003589603.1	0.20604200000000003	0	0	0.21544600000000003	0	0.08918530000000002	0.05027420000000001	0	0.40863900000000003	0	2.2560900000000004	0.24720900000000004	0	0	0	0.36820300000000006	0	0	1.25852	0	0	0.5227740000000001	0	0.7781960000000001	0	1.9103400000000004	0	7.620740000000001	6.0873	4.5770100000000005	0	0	4.541290000000001	0	0	0	0	0.05468060000000001	0	5.039750000000001	3.0087600000000005	0.41328400000000004	0	0.11987700000000001	0	0	0.44735600000000003	0.154484	4.693090000000001	0.33823300000000006	0.23903300000000002	0	0	0	0	0	0.753808	2.62428
XR_003589614.1	0.9890520000000002	0	0	0.15407300000000002	0.6187530000000001	0.42085000000000006	0	0.08636370000000002	1.0426600000000001	0	0	1.5152200000000002	0	0	0	0.48375200000000007	2.4334800000000003	8.876610000000001	0	0	0.7190550000000001	2.3394700000000004	0	6.553610000000001	1.6615800000000003	2.8233400000000004	0.32929300000000006	4.256550000000001	3.5591200000000005	0.7192990000000001	0	0	0.5765760000000001	0	0	0	0	0.49689900000000004	0	0	0	2.8400600000000003	0	2.2461700000000002	0	0	1.4898900000000002	0	1.4371600000000002	0	2.3608800000000003	0	0	0	0	0	0	7.512580000000001
XR_001433730.2	2.5917600000000003	2.4918600000000004	1.5828	0.262	0.751272	1.0804500000000001	0.22889700000000002	0.587145	1.2414	1.2152500000000002	0.8315740000000001	1.5370600000000003	0	0.7502240000000001	1.30082	0.5709460000000001	0.536266	7.2855	0.8920060000000001	0.505332	1.9988100000000002	0.374219	0.9709410000000002	1.7126200000000003	2.03467	10.521	2.8317	1.9877300000000002	2.25484	1.8468300000000002	2.4152	0	0.9626210000000001	0.7276330000000001	0	0.19018400000000002	0.4535930000000001	0.23587400000000003	0	1.8631200000000003	2.3322400000000005	0.32931000000000005	1.04573	0.749897	0.37947800000000004	1.19131	0.45726100000000003	0.538155	0.6071960000000001	0.8255530000000001	0.19169200000000003	0.6221040000000001	0.844748	0.16088400000000003	0	0	0.6220490000000001	0
XR_001036126.3	0.19124600000000003	1.2089800000000002	0.502827	0.20238000000000003	0.34954300000000005	1.1542800000000002	0.43276400000000004	0.34878100000000006	0.6666690000000001	1.1718100000000002	1.2791800000000002	2.1960400000000004	0.9546680000000001	0	0.05331680000000001	0.33891600000000005	1.1865100000000002	0	0	0.6390380000000001	0.46933300000000006	0.7324780000000001	0.44611100000000004	1.1049400000000003	1.9279500000000003	9.302430000000001	1.4067600000000002	1.7575500000000002	2.1877700000000004	1.1671600000000002	0	0	0.26547200000000004	0.31215600000000004	0	0.592327	0.8157890000000001	0.17597300000000002	0.6451250000000001	0	0.41158900000000004	0	0.44898800000000005	0.46871500000000005	0	1.5510900000000003	0.05022750000000001	0.283357	0.47348400000000007	0.14521000000000003	0.40309600000000007	0.24798000000000003	0.43816700000000003	0.17448200000000003	0.6907080000000001	0	0	1.0664300000000002
XM_012160811.3	0	0	0	0.14988800000000002	0	0.11229100000000002	0.5396010000000001	0	0	0	0	0.09490480000000001	7.072180000000001	0	0	0	0	0	0	0	0.182153	0	0	1.9115	0	0	0	0.08535680000000001	0.05404710000000001	0.06634070000000002	0	23.6934	1.2071100000000001	0.39655200000000007	1.3962300000000003	0	0.05237800000000001	0.24837700000000004	0	0	0	0.13964700000000002	0.25198000000000004	0.09899900000000002	0.05120470000000001	0	0.32952000000000004	0.42151600000000006	0.09236530000000001	0	0.08936010000000001	0.25180600000000003	0	0	0	0	0	0
XR_001433731.2	0	2.9460900000000003	0	0	0	2.3246000000000002	0.8205230000000001	0.15368	0	0	0	0.24192900000000003	8.32435	1.0088400000000002	0	0.8522570000000002	0	0	0	0	1.1798300000000002	0	0.7046540000000001	0	0	0	1.1105500000000001	0	1.1336300000000001	0	0	0	0.6667710000000001	0.9231110000000001	0	0.397504	0.779178	0.18704300000000001	0	0	0	0.5100720000000001	1.2929100000000002	0.8127330000000001	0.20629000000000003	0	2.1726300000000003	3.0389800000000005	0.48520100000000005	1.0965300000000002	0	0	1.5626600000000002	0	0	0	0	0
XM_004002026.4	17.1558	8.7422	14.2456	5.1568700000000005	6.817070000000001	9.803980000000001	6.973380000000001	3.0128700000000004	14.3619	10.3386	14.1348	10.7196	2.9637300000000006e-4	3.4938200000000004	3.7167800000000004	11.2136	5.20302	32.8869	5.794270000000001	17.7092	16.8366	6.949940000000001e-8	9.597150000000001	13.3497	6.445980000000001	43.1251	5.404870000000001	15.8484	8.00355	12.3021	19.966	0	76.8127	27.1763	2.4937200000000005e-6	6.198250000000001	16.5402	19.8179	7.200480000000001	9.912900000000001e-4	3.6781700000000006	5.0824	8.4514900000000015	0.33628700000000006	0.9042890000000001	34.0746	4.284040000000001	30.719	8.38939	2.3919400000000004	7.203490000000001	2.3791200000000003	1.0473700000000001e-4	1.4358900000000001	11.1594	3.7591800000000004e-4	5.83816e-4	0
XM_004002027.4	5.184410000000001	7.599260000000001	0	3.9732600000000007	5.5975600000000005	1.5949200000000003	1.0853500000000003	0.641422	10.9002	0	8.072070000000002	7.071640000000001	8.28532	2.4275	2.4378800000000003	6.628630000000001	4.982680000000001	0.145855	6.775990000000001	4.3854500000000005	1.0060900000000002	14.6857	1.7385800000000002	14.3885	7.9167200000000015	39.8813	13.1547	14.8348	22.7612	7.5613100000000015	16.0469	0	25.3705	15.7077	0.7472730000000001	17.2878	8.870590000000002	25.3528	20.0489	44.4425	15.3615	16.2116	8.9851	10.1997	20.0106	4.681850000000001	33.5736	7.416890000000001	26.9555	11.765	13.6954	25.7322	37.8563	22.9548	0.9451260000000001	19.4139	15.3485	28.5966
XM_012160736.3	0	0	0	0	0.19004300000000002	0	0	0	0.029673000000000005	0	0	0	0	0	0	0	0	0	0	0	0	0	0	0	0	0	0	0.03850970000000001	0.024150900000000003	0	0	0	0.21962200000000004	0.16831300000000002	0.41671400000000003	0	0.041563	0.11458800000000001	0	0	0	0	0.08055550000000002	0	0	0.7410690000000001	0	0.32947000000000004	0	0	0	0	0.34384500000000007	0	0	0	0	0
XM_012106624.1	0	0	0	0	0	0	0	0	0	0	0	0.638542	0	0	0	0	0	0	0	0	0	0	0	0	0	0	0	1.2272100000000001	0	0	0	0	0	0	0	0	0	0	0	0	0	0	0	0	0	0	0	0	0	0	0	0	0	0	0	0	0	0
XM_027970715.1	1.8072800000000002	0	0	4.70607	0	0.37555900000000003	1.5835200000000003	1.1540300000000001	1.8486600000000002	1.5775100000000002	0	1.6143800000000001	2.6827700000000005	3.6710200000000004	1.7720400000000003	3.4779200000000006	1.5994900000000003	0	5.073240000000001	0	3.1846100000000006	0	1.6399500000000002	0	0	0	3.5203700000000007	1.4291300000000002	1.3468200000000001	3.8683300000000007	4.28467	0	0.9102940000000002	2.39123	0	0.18511700000000003	0.25874	3.2262300000000006	2.7353500000000004	0	19.606	0	10.8015	1.5924200000000002	2.1667500000000004	9.2603	2.3590200000000006	1.8043500000000003	0.30728900000000003	0.6397760000000001	0	1.8434300000000003	17.8333	0	0	23.3017	0	12.867
XM_027970712.1	23.1197	39.4956	28.1292	16.0959	11.344	26.7791	40.6737	6.241190000000001	39.5106	17.0667	22.7832	27.6484	18.6448	24.0945	18.7124	40.6879	23.9543	28.7768	0	31.6591	28.4764	18.8942	17.617	43.5704	25.2678	69.5831	35.9986	40.7852	42.8466	39.5087	49.1787	0	37.325	31.6891	35.192	18.5165	18.1659	29.7441	41.927	11.1292	0	9.603010000000001	87.0995	8.459880000000002	7.472510000000001	33.6997	3.7919700000000005	37.6806	49.222	9.00252	15.6467	20.9524	0	10.3178	7.7484	0	7.664410000000001	0
XM_027970713.1	6.439730000000001	0	5.325960000000001	0	7.4453	3.8240100000000004	8.366190000000001	0	5.688350000000001	3.6061200000000007	2.9936900000000004	2.52267	0	0	0	5.96841	3.7150600000000007	7.391100000000001e-7	18.4114	0	0	0	0	0	4.708140000000001	10.2467	7.985510000000001	7.915140000000001	9.37189	2.0069800000000004	5.280670000000001	0	7.243920000000001	3.8270700000000004	9.645570000000001	1.0354900000000002	2.9290100000000003	6.618610000000001	1.9255300000000002	2.4491500000000005e-6	0	0	10.5007	0.9172840000000001	1.2057700000000002	9.130090000000001	0	5.6982	4.38191	0	3.5312600000000005	2.5224300000000004	0	2.6698	0	0	2.46349	0
XM_012162676.3	12.043	30.9561	10.9674	10.5815	9.934920000000002	19.8925	18.7282	12.4493	12.3209	6.119760000000001	2.4150700000000005	7.841290000000001	24.3578	7.926160000000001	6.412520000000001	20.1799	9.712830000000002	9.707410000000001	10.641	16.7414	17.388	4.2134100000000005	16.9806	11.1194	4.333	11.3296	18.2192	4.592460000000001	3.0193800000000004	9.566680000000002	7.189290000000001	0	47.1492	15.2229	1.4808300000000003	2.8633400000000004	3.6887800000000004	7.897880000000002	7.074250000000001	1.2229900000000002	3.8553500000000005	6.505870000000001	16.8845	2.4212500000000006	3.9301500000000007	31.0833	1.4402200000000003	15.3891	1.15525	1.5357800000000001	1.6586700000000003	11.7148	4.966640000000001	1.9476100000000003	1.3028500000000003	7.984240000000002	3.1073800000000005	1.0396800000000002
XM_027970718.1	0.09721290000000002	0.30259	0	0.11208800000000001	0	0.5417770000000001	0.39687100000000003	0.25779	0.06601530000000001	0.13703500000000002	0	0.07975090000000001	1.17877	0.129176	0	0.36020100000000005	0.06540540000000002	0	0	0	0.08042530000000002	0	0	0	0	0	0	0.035649400000000005	0.013528500000000002	0.0631532	0	0	0.5294970000000001	0.16643800000000003	0	0	0.03190490000000001	0.11008400000000002	0.33476700000000004	49.4611	0.8753600000000001	8.670610000000002	0.271168	0.05047640000000001	2.7902	0.32028300000000004	8.552	0.185542	0	3.0054300000000004e-9	0	0.24447500000000003	1.5876900000000003	0	0	0	0	2.4703800000000005
1013	15.8824	0	0	0	0	0	0	0	0	0	0	0	0	0	0	0	5.766660000000001	0	0	0	0	0	0	0	0	0	0	6.667230000000001	0	0	0	0	9.964440000000002	3.7582700000000004	0	0	0	8.415140000000001	0	0	111.821	8.361350000000002	15.8121	2.1325700000000003	13.1278	31.142	3.6934600000000004	0	6.302720000000001	0	0	28.6771	0	0	0	0	30.3231	0
XM_027962145.1	3.4181200000000005	1.0841900000000002	0	0.3562	0.7576670000000001	1.3648100000000003	2.8226	0.5404180000000001	2.07357	1.15443	0.28913600000000006	0.7506130000000001	0	0.6025860000000001	0	2.2255100000000003	0	3.8523	4.3589	0	0	0	0.521132	0	0.350955	0	0	0.553583	0.7303300000000001	0.44969900000000007	0	0	1.1585800000000002	0.46170300000000003	6.454240000000001	0	0	0.38969300000000007	0	5.362560000000001	1.1336800000000002	0	0.328124	0	0	0	0	0.41305900000000007	0	0	0	0	0	0	0	17.5346	0.8499710000000001	0
XR_003589623.1	69.0362	51.8337	38.176	12.5405	26.1737	16.2825	10.6032	8.424690000000002	36.8532	74.458	112.777	61.2517	60.6915	657.358	391.758	49.539	2.4237100000000003	64.1342	53.5665	72.8156	211.79	29.3253	47.6815	121.005	18.9189	103.334	25.7962	345.63	443.471	181.655	11.0853	0	25.5571	129.483	0	5.40645	4.175490000000001	16.4834	8.384210000000001	0.8785550000000001	0.9047630000000001	7.760230000000001	2.7395600000000004	18.8406	1.2677	102.234	1.5994	18.561	25.5395	5.8876	8.52377	4.7323	17.6512	2.4855800000000006	4.59794	0	1.8126400000000003	4.08476
XR_003587154.1	0	0	0	0	0	0	0	0	0	0	0	0	0	0	0	0	0	0	0	0	0	0	0	0	0	0	0	0	0	0	0	0	0	0	0	0	0	0	0	0	0	0	0	0	0	0	0	0	0	0	0	0	0	0	0	0	0	0
XM_004002033.4	2.7857600000000002	7.5324	0.9563950000000001	0.14775000000000002	0.33122900000000005	2.2933600000000003	0.615021	1.8990300000000002	0.7836890000000001	0.8270850000000001	0.35903700000000005	1.6608700000000003	0.36557400000000007	0.16625900000000002	0.11808000000000002	0.616569	0.37733400000000006	3.3002200000000004	0.44116400000000006	1.9051600000000002	0.46953700000000004	1.0484700000000002	0.323234	4.5854800000000004	0.9326220000000001	1.8513500000000003	0	0.690551	0.6169730000000001	0.5938850000000001	0.29856000000000005	0	0.33965500000000004	0.45636200000000005	0	0.35494000000000003	0.279907	0.33865000000000006	0.35145800000000005	0.9186330000000001	0.197921	0.166251	0.10295100000000001	0.09076610000000002	0.05073110000000001	0	0.11679400000000001	0.9116890000000001	0.297225	0.12146200000000001	0.47094100000000005	0.2183	0	0.07277790000000002	0.15261100000000002	0	0	0
XM_027970738.1	0.661629	5.621430000000001	0	0.44162000000000007	0.15211000000000002	1.6325200000000002	0.615503	2.6449400000000005	1.3822600000000003	1.1960800000000003	0	2.5519	0	0.22628600000000001	0.016601800000000003	0.505672	0.9380370000000001	0.5551900000000001	0	5.6358	0.4530330000000001	1.5015900000000002	0.7064950000000001	10.7429	2.7702200000000006	0.4863950000000001	0.21756000000000003	2.07621	2.2381300000000004	0	0	0	0.48062200000000005	0.9592740000000001	0	0.12751500000000002	0.8342250000000001	0.6666810000000001	0.9059870000000001	0.21722100000000003	2.57609	0	0.160059	0.07838900000000001	0.006795480000000001	0	0.22033100000000003	2.3235200000000003	0.11265700000000001	0.8576500000000001	0.25355000000000005	0.353125	0.22118600000000002	0.09786190000000002	0	0	0	0
1019	0	0	0	0	0	0	0	0	0	0	0	0	0	0	0	0	0	0	22.7584	0	0	0	0	0	0	0	0	0	0	0	0	0	4.47144	1.2587200000000003	0	0	0	3.2024300000000006	0	0	0	0	0	0	0	0	0	0	5.281480000000001	0	0	0	0	0	26.0127	47.7008	0	0
XR_003587289.1	0	0	0	0	0	0	0	0	0	0	0	0	0	0	0	0	0	0	0	0	0	0	0	0	0	0	9.471770000000001	0	0	0	0	0	0	4.963750000000001	0	0	0	0	0	0	0	0	0	0	0	0	0	0	0	0	0	0	0	0	0	0	0	301.354
XM_027970753.1	37.1441	34.0323	28.7072	29.4477	19.6276	32.4256	21.5427	9.014050000000001	36.5452	24.7159	13.3994	15.1119	22.3119	55.5125	23.0042	50.4634	25.741	31.5957	29.5644	28.7982	35.7806	13.046	18.9864	26.8014	8.707250000000002	51.54	24.2071	22.545	23.5342	14.0338	25.7485	0	48.3188	45.2203	34.9025	16.8741	18.7188	51.6775	21.4114	27.4509	4.403290000000001	30.1067	38.3115	14.9637	26.0619	45.724	29.7677	38.8357	16.2485	8.485920000000002	11.1492	17.736	14.7638	10.1171	7.577470000000001	21.7906	11.6261	9.35649
XM_015092015.2	2.7980400000000003	4.2222	2.4054600000000004e-8	2.1159900000000005	2.3250800000000003	4.5019	1.5942700000000003	1.6297600000000003	2.9043500000000004	3.8400900000000004	0.44090500000000005	1.3556500000000002	2.8560600000000003	1.1341200000000002	2.3952800000000005	4.2299	4.908480000000001	0.016108100000000004	1.4369600000000002	8.79723	5.439090000000001	1.1918	1.7228200000000002	24.8274	0.5335920000000001	3.1507600000000004	3.7622500000000008	5.245620000000001	7.9097	1.7117	2.3507300000000004	0	0.5482330000000001	3.7860600000000004	7.307080000000001	0	0.23666500000000001	3.8826700000000005	9.006890000000002e-7	0.9400630000000001	2.08007	0.572597	3.8303300000000005	0.295785	0.43682400000000005	9.4341	0.48757500000000004	4.511140000000001	9.224740000000001e-6	0.21605500000000002	0	0.9002300000000001	0.10958100000000001	0.26015800000000006	0.18275400000000003	0	0.32216700000000004	0
XM_015092014.2	7.590410000000001	1.9842100000000003	3.705840000000001e-8	1.2162800000000002	1.6813700000000003	0.5735450000000001	0.49632400000000004	0	4.379390000000001	0.9437880000000001	1.9665600000000003	1.6177300000000003	0.9619250000000001	0.06178850000000001	0.47711900000000007	2.2207300000000005	0	0	1.7020300000000002	0	0	2.3471100000000003	3.9074300000000006	3.4788700000000006	0.8147500000000001	5.98434	0.6016790000000001	3.1887900000000005	1.9864800000000002	2.0743600000000004	0.5871660000000001	0	1.7693500000000002	0.47987700000000005	0	0.4950590000000001	0.5424530000000001	0.8933970000000001	2.1451400000000005	1.1327800000000001	1.1187900000000002	0.265492	1.0812500000000003	0.040968300000000006	0.20202900000000001	0	0	2.2305800000000002	1.4855200000000002	0.156402	0.598894	0.29635500000000004	0.06694030000000001	0.07557490000000001	0.15043900000000002	0	0.20801900000000004	0
XM_015092013.2	0.555672	0.7985170000000001	3.7403400000000007	1.1560200000000003	1.0448	0.49021700000000007	5.765310000000001	0.24352700000000002	1.2874100000000002	0	0.636545	1.0619600000000002	3.198970000000001e-7	5.28903	0	2.7499400000000005	3.9564800000000006e-8	12.2547	4.2895900000000005	0	1.1466900000000002e-8	0	8.765580000000002e-10	0	1.1176700000000002	4.458190000000001	9.09779e-9	0.9348840000000002	1.9231	0.7996030000000001	1.6412900000000003e-5	0	1.2947300000000002	0.30817400000000006	1.1871900000000001e-4	0	3.3578900000000007e-9	1.11173	7.145710000000002e-7	2.2147700000000004e-6	2.7417700000000006e-6	2.8742500000000005e-6	0.26484700000000005	4.870570000000001e-8	8.953880000000002e-7	3.8024900000000006	1.1961700000000002e-8	1.1782800000000002	0	2.9853700000000003e-6	0	2.1907400000000003e-5	3.122180000000001e-7	6.401680000000001e-8	1.0789400000000002e-6	0	6.439270000000001e-6	0
XM_015092012.2	1.5117700000000003	0.374879	5.503020000000001	0.668332	0.7590660000000001	0.06188040000000001	1.8515200000000003	0	1.9388400000000003	0	2.7515300000000003	1.2644600000000001	1.0982600000000003e-7	0.30984200000000006	0	1.4547600000000003	0	0	5.04553	0	0	0	2.04111e-9	0	1.6875900000000001	8.363750000000001	1.4902100000000002e-9	0.5697770000000001	0.4867350000000001	0.9680810000000001	4.1604200000000006e-6	0	4.087350000000001	0.03836810000000001	0	3.2455900000000007e-7	7.94286e-9	0.25632400000000005	1.4473100000000003	2.6631400000000002e-6	1.4857500000000001e-6	1.3424200000000002e-6	0.07450130000000002	6.917790000000001e-9	4.175030000000001e-7	0	0	0.5825060000000001	1.6577800000000003e-6	2.1688200000000004e-6	1.8193400000000004e-6	7.288390000000001e-6	1.9186300000000006e-7	1.8855700000000004e-8	8.902900000000001e-7	0	4.1784600000000005e-6	0
XM_027970750.1	0	0	0	0	0	0.09172500000000001	0.04144330000000001	0	0	0	0	0	0	0	0.03151450000000001	0.06299030000000001	0	0	0	0	0	0	0	1.7372100000000001	0.020085500000000003	0	0	0	0.03650590000000001	0	0	0	0	0.03954560000000001	0	0	0	0	0	1.2129900000000002	0	0	0	0	0	0	0	0	0	0	0	0	0.275579	0	0	3.2931300000000006	0	4.480690000000001
XM_004002035.4	0.6756610000000001	14.2925	0	0.10147700000000001	0.5814910000000001	0.392595	0.41411900000000007	3.0851500000000005	0.191672	0.264631	0.261786	0.14498100000000003	0	0.596207	0	0.24568500000000004	0	0.9504020000000001	0.296733	0	0	0.251553	0.272616	0	0.130947	0	0.40346600000000005	0.7564870000000001	1.0992300000000002	0.36878600000000006	0	0	3.3183100000000003	1.21395	1.7010500000000002	0.26998000000000005	0.22237800000000002	1.1851700000000003	1.1214800000000003	6.499720000000001	12.9505	1.22056	1.1266500000000002	0.6820220000000001	0.6441810000000001	3.3190300000000006	1.8605700000000003	0.47853500000000004	0.9071570000000001	0.20731400000000003	0.21193200000000004	1.5375200000000002	76.5397	0.06400810000000001	0.26601500000000006	19.6175	1.1819100000000002	14.0715
1028	0	0	0	0	0	0	0	0	0	0	0	0	0	0	0	0	0	0	0	0	0	0	0	0	0	0	0	0	0	0	0	0	0	0	0	0	0	0	10.5593	0	0	0	2.5035900000000004	0	0	0	0	0	0	0	0	0	0	0	0	0	0	0
XR_001036799.3	3.9462600000000005	7.194660000000001	5.500780000000001	1.8342600000000002	2.3155400000000004	3.4006300000000005	9.778170000000001	1.7489900000000003	8.43716	2.02903	10.2375	3.1913100000000005	2.41638	5.806680000000001	6.294880000000001	9.28968	2.38255	7.8979	7.471640000000001	7.006530000000001	8.045980000000002	3.6880400000000004	3.1530700000000005	5.593380000000001	2.0789600000000004	18.3227	6.661810000000001	60.4952	50.4189	21.3939	0.9819520000000002	0	22.6041	8.623130000000002	4.455050000000001	0.5401680000000001	0.6381990000000001	6.855090000000001	2.3010900000000003	0	0.9413440000000001	0.8487190000000001	2.7864	0.566783	0.23908800000000002	26.1956	0.7991790000000001	12.6612	4.37232	0.645924	0.5341450000000001	1.3251400000000002	0.19387900000000002	0.402025	0	0	0.26219600000000004	0
XM_004002036.4	2.4472	0	0	0.45878900000000006	0	0	2.31828	1.2871900000000003	0.9600570000000002	0	4.0534	0	0	0	0	3.7308700000000004	3.9589600000000007	0	0	0	0	0	2.3003400000000003	0	0	5.548280000000001	0	4.519680000000001	5.1664900000000005	0	0	0	1.0045100000000002	0.8245080000000001	0	0.5200570000000001	0.8118900000000001	0	0	0	0	0.6849740000000001	1.5785100000000003	0	0	0	0	1.6252600000000001	0.46546800000000005	0.6765970000000001	0	0	0	0	0	0	0	0
XM_012164395.3	1.8066200000000003	0	5.5856900000000005	0.34017800000000004	0	0.47848100000000005	1.3895100000000002	0	2.34384	1.32326	0.7712280000000001	1.187	0	3.4436	3.2587100000000007	2.3851400000000003	0	0	0	1.2361400000000002	1.5274900000000002	0	0.8500780000000001	2.6421	0	0	0	3.9152	1.5306100000000002	2.7827100000000002	0	0	3.5183	2.9782400000000004	0	0.198057	0.9488640000000002	0.5727570000000001	2.43454	7.9392200000000015	0	1.7073200000000002	2.413	0.595874	0.37112600000000007	7.079020000000001	0	1.9488200000000002	1.0029700000000001	0.6110570000000001	0.5260490000000001	1.3265300000000002	1.4633900000000002	0.7621200000000001	0	0	0.8916700000000002	0
XM_012164245.3	8.40619	4.2649300000000006	4.4719	8.072730000000002	7.5958700000000015	6.512540000000001	6.620910000000001e-5	0.8469300000000001	8.803320000000001	2.4914800000000006	3.5265900000000007e-9	1.3533700000000002	0	0.00197005	4.3452800000000005e-4	14.5602	3.9755400000000005	6.757750000000001	5.684880000000001	0.592948	0.7636390000000001	0.513695	0.04473230000000001	10.735900000000001	3.010450000000001e-7	10.9017	0	4.121490000000001e-9	4.644570000000001e-9	14.3773	0	0	0	1.3559700000000001	5.438160000000001	1.10068	1.8478100000000002	2.5344300000000004	3.8851700000000005	0	0.8791610000000001	0.8089630000000001	8.15577	0	0.04410520000000001	0.0011866500000000002	1.4642300000000001	4.397990000000001	1.7084200000000003	0	0.7458460000000001	0	0	1.0691	0	0	0.7978520000000001	0
XM_027970779.1	2.8870100000000005	2.7572900000000002	0.11857600000000001	0	4.202350000000001	2.9153500000000006	6.3649	0	13.7801	2.5801800000000004	0	1.2780900000000002	2.8896100000000002	3.9652700000000007	0	5.796490000000001	10.9955	0	0	2.3219300000000005	5.389120000000001	0	3.1553200000000006	0	3.8415	7.744650000000001	7.946150000000001	29.5864	30.0737	5.643050000000001	4.497090000000001	0	13.4006	5.818490000000001	0	1.4623900000000003	0.011006300000000002	10.9333	0	8.366520000000001	0	9.012940000000002	0.9186110000000001	2.0956300000000003	5.318230000000001	0	6.303630000000001	4.987210000000001	11.1056	0	0.9399040000000001	6.332380000000001	1.3783100000000001	0.4998910000000001	0.8689590000000001	0	0	0.9694410000000001
XR_001433689.2	0	0	0	0	0	0.09713550000000001	0	0	0	0	0	0	0	0	0	0	0	0	0	0	0	0	0	0	0	0	0	0	0.12910100000000002	0	0	0	0	0	0	0.8870350000000001	1.2689900000000003	0	0	0	0	0	0	0	0	0	0	0	0	0	0	0	0	0.47054700000000005	0	0	0	0
XR_001036921.3	0.8263340000000001	0.298468	0.8560470000000001	0.17135100000000003	0.20376500000000003	0.39230600000000004	0	0	0.8261910000000001	0.6603680000000001	0	0.8515400000000001	0	0	0.22691300000000003	0.46198300000000003	0	3.2005900000000005	0	1.6529900000000002	0	0.40765500000000005	0.9004780000000001	3.7479400000000007	0.345681	1.5391600000000003	0	0.39985800000000005	0.325815	0	0	0	0	0	0	0.41258100000000003	1.0495900000000002	0.17830500000000002	0	0	10.6495	0	0	0	0.15875000000000003	0	0.26624400000000004	0.26538500000000004	0	0.27560300000000004	0.378659	0	0	0.654371	0.6340790000000001	0	0	0
XM_015092016.2	0.34877800000000003	0	0	0.19185700000000003	0	0.17196400000000003	0	0	1.11091	0.47010100000000005	0	0.7529450000000001	0	0	0	0.8935160000000001	0.166361	3.4181	0	1.5697800000000002	0	0.44136900000000007	1.2288700000000001	2.2438300000000004	0.18977600000000003	0.588554	0	0.07126900000000001	0.126002	0	0.5821400000000001	0	0	0.030468700000000005	0	0.16392600000000002	0.14589700000000003	0.144993	0.43496900000000005	0	2.2177400000000005	1.1616700000000002	0	0.05069970000000001	0.09046390000000001	0	0.047777700000000006	0	0	0	0.10724700000000001	0.09154380000000002	0	0.18194500000000002	0	0	0.35149900000000006	0
XM_012166271.3	6.609140000000001	9.92866	9.194970000000001	4.621390000000001	4.9695	8.156830000000001	10.9364	1.3420900000000002	14.7705	2.3595300000000003	2.5072300000000003	3.4520500000000003	7.963540000000001	12.5145	5.622480000000001	21.332	12.8975	2.992	3.7249900000000005	5.031530000000001	8.262310000000001	3.1670800000000003	4.154420000000001	9.434970000000002	2.2136400000000003	15.9791	5.792910000000001	10.9089	13.216	5.541440000000001	7.541160000000001	0	11.8411	9.352390000000002	8.831750000000001	2.2344600000000003	3.2209900000000005	9.297770000000002	6.628180000000001	5.522290000000001	4.192740000000001	2.25483	4.79384	1.7952800000000002	1.6472700000000002	11.4997	1.24808	10.361	4.66173	0.8856030000000001	1.5663200000000002	3.1598700000000006	2.2275300000000002	1.4143600000000003	0.282774	6.712760000000001	1.7313100000000003	0
XR_003589639.1	0	1.2240800000000003	0	0	0	0.520665	0.8189410000000001	0	0.6749750000000001	0	0.31067700000000004	0.49572600000000006	3.3874400000000007	0.42479200000000006	0	0.34405100000000005	0	3.3111400000000004	1.0087100000000002	1.0669	1.5947900000000002	0	0.307877	1.2312500000000002	0.7828740000000001	0	0.9585640000000001	1.3927200000000002	0.672301	1.2799800000000001	0	0	0.9818520000000002	0.35505800000000004	0	0.09457730000000002	0.22436600000000004	0.7410810000000001	0.7784930000000001	0	0	0	0.4878300000000001	0.22715800000000003	0.29847500000000005	0	0.38095700000000005	0	0.8990640000000001	1.0549100000000002	0.180791	0.28108400000000006	0	0	0	0	0	0
XR_001037100.3	1.3159200000000002	0	0	0.7664380000000001	0	0.9315520000000002	0.5786770000000001	0.39920100000000003	0.9891280000000001	0	2.9876700000000005	1.8805300000000003	3.8768200000000004	0	4.02228	0.6605300000000001	0.6166240000000001	0	0	1.8008700000000002	2.28398	0.9397820000000001	1.1881800000000002	0	0.282052	0	1.0961400000000001	1.5953100000000002	8.437130000000001e-4	2.7784600000000004	0	0	2.2461100000000003	0.6961120000000001	0	0.4858950000000001	0.14337000000000003	1.8372	0.819262	0	0	0.33664600000000006	0.541127	0.557408	0.368445	0	0.20254000000000003	0.7589380000000001	0.21239500000000003	0.4969390000000001	0	0.501039	2.26352	0	0	0	0.31067000000000006	0
XM_012165554.3	0	0	0	0	0	0	0	0	0	0	0	0	0	0	0	0	0	0	0	0	0	0	0	0	0	0	0	0	0	0	0.12266900000000001	0	0	0	0	0	0	0	0	0	0	0	0	0	0	0	0	0	0.07139050000000001	0	0.5135620000000001	0	0.09862990000000002	0.33544300000000005	0	0	0	0
XM_027970814.1	0	10.5353	0	3.8803700000000005	1.7280100000000003	5.2732600000000005	3.5392300000000003	1.3934400000000002	4.519240000000001	5.0478700000000005	1.3948600000000002	1.9348500000000002	0	8.820820000000001	5.630930000000001	8.164560000000002	1.4478100000000003	6.766570000000001	7.685620000000001	5.033740000000001	1.9781200000000003	0	0	0	1.2724900000000001	2.7971100000000004	0	4.295730000000001	6.898880000000001	3.3769100000000005	0	0	3.4897500000000004	3.0242	2.7554	0.615349	0.9477750000000001	2.9852400000000006	4.819210000000001	3.3453400000000006	9.580790000000002	6.2539	4.144590000000001	1.5519900000000002	3.652	5.1039200000000005	4.045210000000001	3.1020900000000005	1.5056100000000001	0.52175	0.26224800000000004	3.1942900000000005	6.592370000000001	0.9198170000000001	0	27.0583	0	0
XR_003589637.1	0.8488180000000001	1.0093600000000003	0.07028240000000001	0.38407100000000005	0.9246300000000002	1.2044300000000001	1.6243	0	0	0	0	1.1642200000000003	1.8530600000000004	1.69504e-4	1.4132900000000002	0	0	0	1.6378800000000002	6.0169	1.6036100000000002	1.9408200000000002	1.2472600000000003	8.53414	0.05790080000000001	0	1.0318500000000002	0.15589100000000003	0.22827100000000003	1.1224300000000003	2.5578800000000004	0	0	0	0.31297900000000006	0	0.44080800000000003	0.590712	2.64794	0	0	1.1938800000000003	1.8968700000000003	0.8505110000000001	1.1257	0	1.2808300000000001	0	0.26359900000000003	0	0	3.1469300000000007	0	0	0	0	0	0
XM_012165778.3	0	0	1.2573100000000001	0	0	0.08512050000000002	0.40983500000000006	0	0	0	0	0	0	0	0	0.17500500000000002	0	0	0	0	0	0	0	0	0	3.4267300000000007e-7	0	0	1.0762500000000002	0	0	0	0	0	0	1.34909e-4	0	0	0	0	0	0	0	0	0	0	0	0	0	0	0	0	0	0.12279000000000002	0.38536400000000004	0	0.43851300000000004	0.662784
XM_012165693.3	0	0	0	0	0	0.5904410000000001	0.5554650000000001	0	0.680552	0	1.2127100000000002	0	0	0	0	0.6396100000000001	0	3.7412200000000007	0	0	0	0	0	3.7727600000000003	0	0	0	0	0.7572030000000001	0	4.527410000000001	0	1.6382900000000002	0.7706620000000001	0	0	0.14846800000000002	1.12955	0.6076600000000001	0	0.22533100000000003	0	0.37605000000000005	0	0	0	0.30023200000000005	0.660853	0.10803600000000001	0	0	1.1545	0	0.4261670000000001	0	0	0	0
XM_012165628.3	5.057640000000001	3.6028900000000004	2.1399600000000003	1.8909900000000002	2.7529	3.2232300000000005	6.209880000000001	0.7374210000000001	6.966090000000001	1.5362600000000002	1.1024600000000002	1.4977300000000002	1.8894	6.722640000000001	2.6442500000000004	7.355530000000001	4.85282	3.438860000000001e-8	2.7012500000000004	1.9480600000000003	3.1431700000000005	1.8885200000000002	1.8501600000000002	0.837022	2.0524100000000005	9.579810000000002	3.6596400000000004	4.023770000000001	3.3165500000000003	3.0388300000000004	0	0	4.586460000000001	4.427970000000001	2.7575600000000002	0.858921	1.2492600000000003	4.31268	2.6275	0	0	1.0134400000000001	4.180090000000001	0.7951150000000001	0.586296	8.023430000000001	0.23596200000000003	5.275530000000001	1.6374800000000003	0.46466900000000005	0.7239350000000001	1.6561800000000002e-8	1.10732	0	0	0	0	0
XM_012165315.2	9.888140000000002	10.7736	15.8299	6.405730000000001	5.649640000000001	7.916680000000001	22.6229	2.32357	9.391390000000001	5.9014500000000005	10.0389	6.3914	9.553910000000002	8.622940000000002	6.961870000000001	10.1164	7.6463800000000015	12.7489	11.4633	14.6222	13.6575	5.5601400000000005	5.942290000000001	17.4012	8.290680000000002	13.8213	14.4674	18.4624	18.2259	13.1918	4.150170000000001	0	15.5335	10.9962	1.00832	1.2054900000000002	1.2478900000000002	10.3489	3.5808300000000006	1.0692700000000002	1.8426100000000003	0.8963690000000001	7.324190000000001	0.511761	0.7198080000000001	31.548	0.38535900000000006	13.1082	3.6843	0.5186310000000001	1.2277700000000003	2.6880300000000004	0.5966940000000001	0.9531530000000001	0	0	0.5775790000000001	2.1005300000000005
XM_004002041.4	31.7309	31.5229	30.007	34.3626	25.8663	27.3236	20.5366	5.982760000000001	22.3058	203.246	40.7794	47.5957	20.814	15.5887	10.9258	28.4974	16.0178	37.7277	17.095	28.3084	18.8949	58.4412	27.1056	51.1957	43.2254	29.5464	9.757260000000002	36.9699	44.6656	39.8875	32.5535	0	41.6319	15.1305	35.439	364.395	348.341	30.9206	32.2679	0	0	8.868240000000002	18.4251	1.8880600000000003	6.5874	8.057760000000002	4.42163	27.7092	19.0186	78.8278	24.0991	12.6596	18.4304	393.589	22.5939	0	27.6141	0
XM_004002042.4	0	1.3988500000000001	0	0.06113430000000001	0	6.5044200000000005	0	3.3485800000000006	7.351790000000001	98.8828	1.2904800000000003e-8	56.6558	0	9.314840000000002e-10	5.86978	0	4.451650000000001	0	0	0.04280310000000001	1.5630200000000003	132.562	0.7982650000000001	0.05609070000000001	111.694	0	10.855	1.7273900000000002e-9	0.6531580000000001	9.754610000000002e-5	0	0	4.719520000000001	1.1578	0	284.193	252.684	1.01198	0	0	1.04523	5.5362900000000005e-9	6.904730000000001	3.7091100000000004	12.3203	7.837930000000001	23.6123	1.2511800000000002	10.5758	10.2249	50.9275	2.5984300000000005	28.6479	172.038	0	5.53131	0	3.5908200000000003
XM_027972342.1	9.308530000000001	2.3639200000000002	1.8592800000000003	0.7336480000000001	0.4629190000000001	2.5078400000000003	0.5924330000000001	1.0094500000000002	2.11988	0.8099770000000001	0.09296430000000001	0.7471270000000001	1.3786	1.1573900000000001	0.6207870000000001	7.564820000000001	0.43342200000000003	9.5936	5.670450000000001	4.0237300000000005	2.87781	0.7222130000000001	1.6789500000000002	6.177660000000001	1.3914700000000002	14.8373	0.36327300000000007	0.9070740000000002	0.7781370000000001	0.15986100000000003	2.8042400000000005	0	1.9649600000000003	2.04198	0	0.17938500000000002	0.14833400000000002	8.253330000000002	1.4406200000000002	1.1439800000000002	1.0314400000000001	0.6354200000000001	1.2024100000000002	0.18909900000000002	0.163836	3.2109700000000005	0.12899100000000002	3.1486300000000003	0.374267	0	0.07271670000000001	0.49617900000000004	0.273681	0.07842850000000001	0	0	0.19401500000000002	0.7122760000000001
XM_004002044.4	0	0	0	0	0	0	0	0	0	0	0	0	0	0	0	0	0	0	0	0	0	0	0	0	0	0	6.7506900000000014e-6	1.4352800000000001	0.1268	0	13.3301	0	0	1.1103100000000001	0	0	0	0	0	0	0	0	0	0	0	0	0	0	0	0	0	0	0	0	0	0	0	0
XM_027970823.1	1.1106900000000002	0	0	0	0	0	0.7590030000000001	0	0	0	6.173820000000001	0	0	0	0	0	0	0	0	0	0	0	0	0	0.6455170000000001	0	0	0	1.0076	2.3590800000000005	0.636576	0	0	0	0	0	0	0	1.3213500000000002	0	0	0	0	0	0	6.773080000000001	0	0	2.5266	0	0	0	0	0	0	0	0	0
XM_027970850.1	0	0	0	0	0	0	1.4628	0.17300300000000002	0	0	2.7014700000000005	0	0	0	0	0	0	0	0	0	0	0	0	0	0	0	0.5424200000000001	0	0.45608300000000007	0	0	0	0.20899500000000001	2.0817200000000002	0	0	0	0.17567200000000002	2.7058700000000004	0	0.8747480000000001	0	0.36077500000000007	0	0	17.7032	0	0	0	0	0	0	0	0	0	0	0	0
XM_027970851.1	0	0.7484520000000001	0	0.12081700000000001	0	0	3.0281200000000004	0	0	0	0	0.370719	0	0	0	0	0	0	0	0	0	5.837970000000001	0.48918400000000006	0.9623410000000001	1.2162700000000002	0	1.3535400000000002	0.36909100000000006	2.3191500000000005	0	0	0	0.8744870000000001	0.34645400000000004	0	0	0	0.9270570000000001	2.12984	0	0	0.144523	0.276853	0	0	0	0	0	1.0975500000000002	0	0.587589	0.13586700000000002	0	0	0	0	0	0
XM_027970829.1	0	0	0	0	0	0	0.407714	0	0	0	0	0	0	0	0	0	0	0	0	0	0	0	0	1.1160400000000001	0	0	0.9482950000000001	0.5436610000000001	0	0	4.402550000000001	0	0	1.6285400000000003	0	0	0	0.22532200000000002	1.3656200000000003	0	0	0	0	0	0	10.3898	0	0	0	0	0.355152	0	0	0	0	0	0	0
XM_027970839.1	0	0	0	0	0	0	0.44988500000000003	0	0	0	0	0	0	0	0	0	0	0	0	0	0	0	0	0	0	0	0	0	1.0015300000000003	0	0	0	0.38145100000000004	0	0	0	0	0.15152200000000002	0	0	0	0	0.33347600000000005	0	0	0	0	0	0.23154700000000003	0	0	0	0	0	0	0	0	0
XM_027970836.1	0	0	0	0	0	0	0.14421000000000003	0	0	0	0	0	0	0	0	0.19739900000000002	0	0	0	0	0	0	0	0	0	0	0	0	0.28061200000000003	0	0	0	0	0.44159100000000007	0	0	0	0.43156400000000006	0.7120560000000001	0	0	0	0	0	0	3.3785600000000007	0	0	0	0	0	0	0	0	0	0	0	0
XM_027970843.1	0.010047900000000002	1.1880700000000002	0	0	0	0.0032222200000000005	8.090250000000001	0.0029788200000000005	0.00196881	0.013726200000000003	0.348322	0	0	0	0.0024690400000000005	0	0	0	0	0	0	0	0	0	0.005383700000000001	0	1.7951700000000002	1.4944100000000002	2.45095	0.060721000000000004	11.5358	0	0.5929730000000001	1.8558900000000003	0	0	0	1.1035500000000003	1.5316	0	0.030655300000000007	0	0.14076400000000003	0	0.009823120000000001	18.6837	0	0.007476840000000001	0.506511	0	0	0	0	0	0	0	0	0
XM_027970826.1	0.153538	0	0	0	0	0.04728140000000001	0.8694320000000001	0.38907600000000003	0.027359900000000006	0.14564500000000002	3.2027	0	0	0	0.030262500000000005	0	0	0	0	0	0	0	0	0	0.09925310000000002	0	2.8506500000000004e-8	0	1.4714300000000002	0.6981410000000001	0	0	0	0.9048900000000001	0	0	0	0	4.779070000000001	0	0.8860640000000001	0	0	0	0.022327900000000005	0	0	0.070844	0	0	0	0	0	0	0	0	0	0
XM_027970832.1	0	0	0	0	0	0	0.9152230000000001	0	0	0	0	0	0	0	0	0	0	2.05709	0	0	0	0	0	0	0	1.9267	0	0	0	0	0	0	0	0.18645200000000003	0	0	0	0	0.8458050000000001	0	0	0	0	0	0	0	0	0	0	0	0	0	0	0	0	0	0	2.2133800000000003
XR_003587191.1	0	0	0	0	0	0	3.2283700000000004	0	0	0	0	0	0	0	0	0	0	0	0	0	0	0	0	0	0	0	0	0	0	0	0	0	0	0	0	0	0	0	30.5479	104.167	183.681	0	0	4.594650000000001	0	0	0	0	4.3475600000000005	0	0	0	0	0	0	0	0	0
XM_012167056.3	8.230950000000002	6.7858	13.5849	4.949020000000001	5.651270000000001	4.276560000000001	7.443680000000001	2.7242400000000004	7.248420000000001	10.3402	18.0323	3.2211500000000006	14.6632	1.2949800000000002	1.6019300000000003	5.499340000000001	9.849630000000001	29.9266	19.3231	14.0647	21.5478	5.2879700000000005	10.3606	11.6444	5.6961200000000005	8.49295	15.6659	17.6859	19.857	22.2441	2.9227400000000006	0	7.821120000000001	16.4767	0.574863	4.102860000000001	3.9988700000000006	16.3037	1.4708700000000001	2.00131	2.0910200000000003	7.4453	10.7587	1.8911200000000004	4.503330000000001	25.116	4.318460000000001	10.8447	8.591660000000001	1.9450600000000002	1.5861900000000002	6.552180000000001	1.2208	3.2110200000000004	1.3965700000000003	5.615460000000001	1.7512700000000003	0.684509
XM_012166940.3	0	0.12329200000000001	0.360785	0	0	0.014933100000000003	0.13429800000000003	0.026670300000000004	0.034157400000000004	0.19298600000000002	0	0.08150980000000002	0	0	0	0.08707240000000002	0	0	0	0	0	0	0	0	0.05686940000000001	0	0.09582160000000002	0.05622810000000001	0.038369200000000006	0.15743100000000002	0	0	1.40186	2.8928500000000006	0.39022400000000007	0.280328	0.306499	3.5473100000000004	0.42878600000000006	6.943170000000001	20.7476	2.1963100000000004	1.1348500000000001	0.23315300000000003	1.4686700000000001	7.411680000000001	1.6221500000000002	1.8627400000000003	0.5668430000000001	0.28908200000000006	0.22532700000000003	0.9962500000000002	0.14630700000000002	0.34117700000000006	0	16.6921	0.21378100000000003	9.854230000000001
XM_012167788.3	31.0676	11.8995	24.1584	9.033830000000002	9.674380000000001	11.0165	5.639140000000001	4.207610000000001	32.2894	13.4732	8.471570000000002	9.05751	15.6065	1.095	1.1181200000000002	25.8725	2.3079500000000004	13.4378	3.0650800000000005	5.7889100000000004	3.3478500000000007	11.6116	14.0748	3.0166	5.719880000000001	36.1269	7.362330000000001	5.596550000000001	7.423550000000001	4.611940000000001	4.170730000000001	0	3.2568700000000006	7.405690000000001	1.8708600000000002	7.679280000000001	9.99674	4.982270000000001	2.5861700000000005	2.3019700000000003	2.5852200000000005	2.7566500000000005	3.0941800000000006	0.683953	1.06031	13.7323	0.7429410000000001	9.49501	3.0100300000000004	1.4785400000000002	1.6777500000000003	1.7209300000000003	0.35241900000000004	4.646870000000001	0.676147	0	1.26296	2.0740600000000002
XM_027970868.1	0	0	0	0	0.8129370000000001	0.616646	0.33679200000000004	0.19578500000000001	1.1392600000000002	0	0	0	0	0	0	0.9224900000000001	0	0	0	0	0	0	0	0	0.60179	0	0	1.6400100000000002	1.08254	0	2.6513700000000004	0	0.42343300000000006	0.37772100000000003	0	0.19057200000000002	0.299717	0.34386300000000003	0	6.168790000000001e-6	0.6742910000000001	3.4595600000000006	0.12480500000000001	0	0.563582	0	1.4218300000000001	0	1.7219500000000003	0.5278510000000001	0.19305800000000004	0.8073950000000001	0	0.6780780000000001	0	27.2487	0	15.2993
XM_015092018.2	94.8577	92.7207	73.0296	42.8027	45.9799	57.9967	36.8894	19.5821	68.5647	67.1312	82.6408	43.1429	82.0207	182.53	107.005	80.2068	31.6141	90.4664	81.556	71.6122	87.6983	37.4574	67.1473	77.9303	32.6403	95.0212	60.9435	61.2534	81.3587	88.5215	57.5029	0	78.8374	113.065	162.481	34.8699	40.1677	53.6708	32.9873	59.4536	2.1696600000000004	43.9988	55.0642	23.1753	23.3946	127.512	38.4145	100.108	45.5886	14.4064	12.0064	26.1072	19.124	17.5052	8.256350000000001	14.7853	13.1681	7.769250000000001
XR_003589669.1	0	0	0	0	0	1.5285100000000003	2.3311500000000005	0.9302530000000001	0.551154	5.527360000000001	0	0.5751820000000001	0	0	0.37364700000000006	2.30643	0	0	5.546960000000001	8.926980000000002	0	4.5821	0	0	1.1330700000000002	0	1.4164800000000002	9.0478	4.900790000000001	17.5737	0	0	16.8265	5.531270000000001	0	0	5.712630000000001	6.167560000000001	6.050150000000001	46.1308	12.5682	15.3846	3.3107900000000003	4.53924	4.124840000000001	10.0507	0	1.9089200000000002	19.1862	8.481790000000002	3.0991700000000004	10.1974	6.0868400000000005	2.61852	0	169.721	0	0
1067	0	0	0	0	17.9834	6.310660000000001	3.2196300000000004	0	3.8737100000000004	0	0	19.5235	0	0	0	0	0	0	0	0	0	0	0	0	5.681170000000001	0	0	0	4.92123	16.0253	0	0	39.6219	15.2581	0	1.9293300000000002	2.68448	22.2737	0	0	0	8.00365	24.9808	0	6.522970000000001	0	14.5905	42.3711	31.9948	0	0	21.5267	0	0	0	0	30.3292	0
XR_003589671.1	0.18978200000000003	0.343938	0	0.271031	0.11539100000000001	1.32231	0.45734900000000006	0.16215400000000002	0.42776300000000006	1.0345300000000002	0.170415	0.8428080000000001	0	0.23376400000000003	0.644796	0.14505600000000002	0	3.7111300000000007	0.8644720000000001	1.9473600000000002	0.9572860000000001	0.7338110000000001	0.08941660000000001	0.36891100000000004	0.33601200000000003	0.605002	2.2210400000000003	0.6234310000000001	1.17714	0.295281	0	0	2.7817	0.8500980000000001	0	0.15842900000000001	0.40637900000000005	0.6313110000000001	0.8700490000000001	2.0142800000000003	0.8295920000000001	0.546282	1.0160900000000002	0.390041	0.11662200000000002	0	0.24412500000000004	1.2818100000000001	0.5214620000000001	0.8908820000000001	0.40812600000000004	0.9342230000000001	0.23273500000000003	0.43543400000000004	0.703177	0	0.33537300000000003	0.9792630000000001
XM_027970883.1	14.5938	3.3738500000000005	8.185120000000001	5.531640000000001	6.5978	6.935560000000001	1.5578300000000003	0.38662100000000005	4.648140000000001	38.3965	7.559580000000001	5.544040000000001	1.1643800000000002	3.7685600000000004	1.04363	3.0235600000000002	43.4786	16.0656	3.1976500000000003	6.277440000000001	2.5030300000000003	1.8296600000000003	2.2951400000000004	19.3122	1.9696300000000002	13.6982	0.28599300000000005	14.7693	26.8323	5.888730000000001	5.649760000000001	21.0697	19.6932	1.2705100000000003	0	3.1107400000000003	17.2461	1.8876700000000002	8.734560000000002	0.667386	2.5048300000000006	0.42557000000000006	11.8652	0.258929	2.8771300000000006	0.4904740000000001	14.0819	3.6434800000000007	3.8745600000000007	6.403480000000001	1.1350200000000001	15.2844	0.9137090000000001	4.411270000000001	2.03621	0	3.9506700000000006	2.6992100000000003
1070	0	0	0	0	0	0	0	0	0	0	0	6.365480000000001	0	0	0	0	67.7277	0	0	0	0	0	0	0	0	0	0	0	5.0778300000000005	0	0	0	37.7858	12.5842	0	2.1670400000000005	2.4218600000000006	5.05524	0	71.933	310.537	0	7.868130000000001	0	4.30212	0	0	20.5944	6.648060000000001	0	0	0	0	0	0	0	0	110.016
XM_012168865.3	0.6951910000000001	0.6367740000000001	0	0.5152140000000001	0.22370800000000002	0	17.0254	0	2.3864500000000004	0.30005600000000004	94.8944	0.08955130000000001	0	1.6874800000000003	0.38045200000000007	2.2516100000000003	0.6703030000000001	0	0	0	1.2893200000000002	0	0	8.220120000000001	0	0.35343500000000005	2.2011100000000003	93.436	90.8737	109.098	1.1683700000000001	0	111.845	0.7199770000000001	12.7586	0.06844270000000001	0	0.17567000000000002	1.6067700000000003	0	0	0.291822	0.38001200000000007	0.06367370000000001	0.07440630000000001	0.9347620000000001	0.18091900000000002	0	77.7416	0	0.05392090000000001	0.20901200000000003	0	0	0	0	0.23332800000000004	1.2313800000000001
XM_012168811.3	0	0	0.9969340000000001	0.010428700000000003	0	0.272438	4.35803	0.04350400000000001	0	0	1.7072900000000002	0.32499200000000006	2.2485800000000005	0.011188000000000002	0.6569210000000001	0.13445700000000002	0	0.36866600000000005	0.8054520000000001	0.513962	0	0.09722730000000002	2.6330900000000006	0	0.102887	0	0	3.2720500000000006	2.1710700000000003	14.7255	0	0	8.071560000000002	0	0	0	0	0	0	2.5413500000000004	0	0	0	0	0	0	0	0.191784	0.23178900000000002	0	0	0	0	0	0	0	0	0
XM_012168955.3	0	0.6137090000000001	0	0	0	0.08806920000000001	0	0	0	0	0	0	0	1.2804900000000001	0	0.11051500000000002	0	0	0	0	0	0	0	0	0	0	0	0	0	0	0	0	1.6045400000000003	0	3.2561300000000006	0	0	0	0	0	1.8895100000000002	0	0	0	0	0	0	0	0.08439610000000002	0	0	0	0	0	0	0	0	0.41220200000000007
XM_004002048.4	0	0	0	0	0	0	1.1719700000000002	0	0	0	0	0	0	0	0	0	0	0	0	0	0	0	0	0	0	0	0	1.0820500000000002	0.7495	4.562120000000001	0	0	7.472460000000001	0.18087000000000003	0	0	0	0	1.3607500000000001	0	2.6482900000000003	0	0.18111700000000003	0	0	0	0	0	1.2053300000000002	0	0	0	0	0	0	0	0	0
XM_004002049.4	40.5901	58.0395	32.0077	20.3288	23.6884	47.6896	23.1506	10.6696	51.4709	23.4269	22.1184	30.7934	58.6946	46.139	32.8983	51.3832	27.8856	60.7322	41.5161	64.8024	58.4382	19.0545	43.488	74.0967	24.854	79.9054	60.3022	62.7066	108.319	27.473	26.5631	0	21.5998	62.4387	143.515	6.756840000000001	9.3147	40.0655	25.1321	0.920846	0.607901	6.280270000000001	64.7265	4.7764500000000005	3.6643400000000006	78.0553	1.7637600000000002	82.7269	12.3566	4.672440000000001	9.420750000000002	16.322	3.7732400000000004	5.056350000000001	3.7940300000000007	0	4.41044	0
NM_001009763.1	2.0199900000000004	1.5949100000000003	0.8624720000000001	0.1438	0.7888580000000001	4.95966	3.5714400000000004	0.279685	0.40096000000000004	2.00077	0.8778910000000001	0.7385160000000001	0.8001220000000001	0.09933820000000002	0.20278500000000002	0.7000980000000001	0.43121600000000004	10.3299	31.2881	2.1748100000000004	7.406320000000001	1.5041800000000003	0.45544700000000005	2.5343800000000005	1.12854	2.21809	0	0.5014010000000001	0.6268680000000001	0	0.9445170000000002	0	1.8624	2.4539	0	0.09797160000000002	0.37481800000000004	0.9625120000000001	1.557	0.844794	8.63212	0.32203800000000005	1.3928900000000002	0.07282290000000001	0.12437800000000002	5.990880000000001	1.1342100000000002	3.0795	0.04514200000000001	0.304007	0.10563600000000001	0.11485900000000002	4.19235	0.1233	0	0	0	1.7511100000000002
XR_003587205.1	0	0	0	0	0	0	0	0	0	0	0	0	0	0	0	0	0	0	0	0	0	0	0	0	0	0	0	0	0	0	0	0	0	0	0	0	0	0	0	0	0	0	0	0	0	0	0	0	0	0	0	0	0	0	0	0	0	100.638
1078	0	0	0	0	0	1.9651800000000004	0	0.8385680000000001	0	0	0	0	0	0	0	0	0	0	0	0	4.9907200000000005	0	0	0	0	0	0	0	0	0	0	0	0	0	0	0	0	0	0	0	0	0	0	0	0	0	0	0	0	0	0	0	0	0	0	0	0	0
XM_027970913.1	3.8943	5.6783600000000005	2.6768300000000003	1.4936800000000001	0.6692400000000001	4.893670000000001	0.9952400000000001	0.898893	8.47005	11.0715	25.3862	7.2634	9.619650000000002	51.6982	28.7472	10.2907	2.7529300000000005	5.838760000000001	3.7889200000000005	8.090190000000002	11.2344	1.18253	8.035590000000001	38.9815	4.471890000000001	3.5169400000000004	2.7425700000000006	69.3082	51.3988	41.1861	0.8819130000000001	0	17.4968	13.2843	43.5882	6.6215600000000006	11.0734	2.9660100000000003	0.38685700000000006	1.5531700000000002	1.1576800000000003	1.9547800000000002	0.8636680000000001	1.7519500000000003	0.314686	0.770719	0.7990750000000001	4.14782	12.8049	4.120820000000001	0.8008210000000001	0.7959040000000001	0.30428600000000006	5.151270000000001	0.46984700000000007	0	1.4551300000000003	0.9878240000000001
XM_015092024.2	0	0	0	0	0	0	0	0	0	0	0	0	0	0	0	0	0	0	0	0	0	0	0	0	0	0	0	0	0	0.6623530000000001	0	0	3.9025200000000004	0	0	0	0	0.032593800000000006	0	0	0.669533	0	0	0	0	0	0	0	0.559602	0	0	5.829810000000001e-8	0	0	0	0	0	0
XM_027970924.1	0	0	0	0	0	0	1.2000800000000004e-10	0	4.448160000000001e-9	0	6.117780000000001e-8	0	2.9823600000000006e-6	0	0	0.39250300000000005	0	0	0	0	1.3560600000000003e-8	0	0	1.2026500000000002	0	0.9841580000000001	0	0	0	0	0	0	3.0914400000000004	0.9002140000000001	0	2.2511200000000004e-9	0.0684561	0.5156010000000001	0.39752300000000007	0	0	1.04963	0.42043500000000006	0	0.06199490000000001	0	0.168193	1.22493	5.00778	0	0	3.034250000000001e-7	0	0	0	0	0	0
XM_015092028.2	0	0	0	0	0	0	0.14978300000000003	0	0	0	0.41214500000000004	0	0	2.4902400000000003e-9	0	0	0	0	0	1.7261800000000002e-8	0	0	0	0	0	0	0	0	0	0	1.5247600000000003e-8	0	1.3129600000000001	0	6.939740000000002e-8	0	0	0	0.26458200000000004	0	1.4517900000000001	0	0	0.07005170000000001	0.05753890000000001	0	0	0	5.8593400000000014e-5	1.5847200000000004e-7	0.04518950000000001	0	2.2284900000000005e-8	0	0	0	0	0
XM_015092030.2	0	0	0	4.665540000000001e-10	0	0	1.1972600000000002	0	0	0	0.11969900000000001	0	0	1.4186300000000003e-8	0	0	0	0	2.551660000000001e-7	5.916260000000001e-8	0	0	0	1.3280200000000002	0	0	0	0	0.5874030000000001	1.0361600000000002	3.4229900000000004e-8	0	1.2109800000000002	0	1.4392200000000004e-7	0	0	0	0	0	0	0	0	0	0	0	0	0	0.6975570000000001	3.3044700000000006e-8	0	0.260554	4.550590000000001e-8	0	0	0	0	0
XM_015092031.2	0.32912500000000006	0	0	2.2630100000000001e-4	0	0.21060800000000002	1.3803	0.06884100000000001	0.37381300000000006	0.6450690000000001	1.9839600000000004	0.6481300000000001	0	0.0021519900000000003	0	0.11336900000000001	0	0	0	0.012971400000000003	0	0	0	0	0.777943	3.1969	0.08761280000000002	1.0979	1.1931800000000001	2.42315	0.11585800000000002	0	1.5036900000000002	0.19809200000000002	0.0680536	0	0	0.09494810000000002	0	6.20174e-4	0	0	0.13478	0	0	0	0	0.191065	0.5683110000000001	0.06386830000000002	0	0.29960100000000006	0.07400550000000002	0.04105790000000001	0	0	0	0
XM_027970927.1	0	0	0	0	0	0	0.5751080000000001	0	9.524160000000001e-9	0	1.3993400000000004e-7	0	5.548180000000001e-6	0	0	0	0	0	0	0	3.0869900000000006e-8	0	0.7821730000000001	0	0	0	0	0	0	0.49858700000000006	0	0	1.38715	0	0	3.5932400000000007e-9	0	0	0	0	0	0.21031400000000003	0	0	0	0	0.05614150000000001	3.5942400000000006e-9	0.36351600000000006	0	0.09648290000000002	4.176380000000001e-7	0	0	0	0	0	0
XM_027970936.1	0	0.9805260000000001	0	1.1508800000000001e-8	0	0	0	0	0.9768820000000001	0	2.2296100000000005e-6	0	2.3281400000000003	3.345230000000001e-7	0	0.148708	0	0	0	1.1699300000000002e-6	0.3232300000000001	0	0	0	0	0.9684570000000001	0	0	0	0	1.3223500000000002e-7	0	0.004932080000000001	0	5.808550000000002e-7	0.05370650000000001	0.007812610000000001	0.5454690000000001	0.357764	4.712310000000001e-8	0	0	0	0	0	0	0	0	0.13702000000000003	3.639890000000001e-7	0	0	0	0.040410400000000006	0	0	0	0
XM_015092033.2	0	0	0	0.05418630000000001	0	0	0.5912870000000001	0	0	0	5.4447600000000005	0	0	0.367084	0	0	0	0	2.18353	1.0305300000000002	0	0	0	0	0	0	0	0.8777610000000001	8.577820000000002e-10	2.4104	0.9526110000000001	0	0.0017133600000000004	0	0.568879	0	0	0	0	1.2098900000000001	0	0	0	0	0	0	0	0	0.015688200000000003	0.20801900000000004	0	0	0	0	0	0	0	0
XM_015092040.2	0.7060630000000001	0.9011560000000001	0.9710580000000001	0.32673900000000006	0.22016400000000003	0	1.0797700000000001	0.09464980000000002	0.8039430000000001	0	2.48938	0.571149	0	0.08099430000000002	0.23064700000000002	1.11295	0.23899000000000004	0.8983660000000001	0	0.189451	0	0	2.25809	4.7350200000000005	0.41402600000000006	7.417060000000001	0.31225600000000003	3.6937500000000005	2.7091500000000006	2.44648	0	0	4.241840000000001	1.04451	0.9610590000000001	0	0.06746950000000002	0.632495	0	0	0	0.45482400000000006	1.4993300000000003	0.0633684	0.07840140000000001	0	0.16867100000000002	1.0031800000000002	1.4426700000000001	0	0.06133940000000001	0.38737600000000005	0	0	0.257682	0	0.23067400000000002	5.330760000000001
XM_027970960.1	0	0	0	0.24072700000000002	0	0	0.6545150000000001	0	0.27937900000000004	0	1.9089500000000004	0	0	0	0	0	0	0	0	0	0	0	0	0	0	0	0	0.5555140000000001	1.9819100000000003	0	0	0	0.172827	3.3634300000000006	0	0	0	0	0	0	0	0	0	0	0	17.1343	0	0	0	0	0	0.14971700000000002	0	0	0	0	0	0
XM_004002055.4	0	0.45787500000000003	0	0.19310100000000002	0	0	0.6995	0	0	0	1.5143900000000001	0	0	0	0	0.322574	0	0	1.5042900000000001	0	0	0	0	0.9294350000000001	0.132884	0	0	0.18223000000000003	2.2002	0.18972100000000003	1.6504800000000002	0	0	4.7660800000000005	0	0	0	0.06447480000000001	0	0	1.4610100000000001	0	0.08724100000000001	0	0	32.6861	0	0	1.5567900000000001	0	0.11576900000000001	0	0	0	0	0	0	4.798870000000001
XM_004002056.4	0	0	0	0	0	0	0	0	0.8609170000000002	0	2.0038	0	0	0	0	4.503710000000001	0	0	0	0	0	0	0	0	0	0	0	0	0	0	0	0	0.366229	0.8755330000000001	0	0	0	0	0	0	0	0	0	0	0	2.9766200000000005	0	0	0.9266990000000002	0	0	0	0	0	0	0	0	0
XM_004023217.4	0.07917570000000002	0.9943840000000002	0	0.16697800000000002	0	0.306665	2.8241200000000006	0.14028700000000002	0.07915880000000002	0.10800500000000002	0.43347100000000005	0.33495100000000005	0	0.48927800000000005	0	0.24388000000000004	0.7060900000000001	0	0.48241500000000004	0.26321000000000006	0.9059700000000002	0	0.07472200000000001	0	0	0	0.389624	1.015	2.2175	0.6082810000000001	1.7903200000000004	0	0.30406200000000005	11.9944	0	0	0	0.11295000000000002	1.2286500000000002	0	4.165760000000001	0.06018720000000001	0.7335180000000001	0	0.020155200000000005	72.8353	0.36143500000000006	0.45440500000000006	0.22470900000000002	0	0.07025180000000002	0	0	0	0	0	0	1.6969100000000001
XM_015092042.2	32.003	26.7178	29.9069	23.7211	24.6907	22.7093	29.2373	8.566970000000001	39.5783	17.4682	13.3245	18.1449	21.027	47.9536	28.9295	45.2	21.0481	38.1076	49.1322	31.6019	28.5121	12.2817	22.7449	44.6155	16.9375	60.9512	23.2705	41.8496	45.4033	19.9099	25.2176	0	28.6713	44.45	44.2282	6.172630000000001	8.333540000000001	33.5461	24.6738	58.9367	1.2376600000000002	20.2973	41.4778	6.842910000000001	17.1315	53.266	19.604	44.7113	16.9964	4.98298	9.61583	14.7096	6.370570000000001	4.934550000000001	4.879040000000001	31.8833	11.5004	2.9375200000000006
XM_027970985.1	21.7076	22.6666	21.3837	17.4672	19.5315	5.185310000000001	8.487010000000001	5.132410000000001	24.3682	14.4528	7.688460000000001	15.1568	36.1182	11.2447	5.438580000000001	27.5558	5.249740000000001	12.8013	13.7594	9.515030000000001	6.053380000000001	11.2911	29.0581	9.955110000000001	11.2339	16.3529	5.5212900000000005	13.975	11.7563	8.372110000000001	4.15052	0	11.92	12.6362	4.47646	2.4619800000000005	3.2396200000000004	12.3531	4.528630000000001	3.0032700000000006	5.500580000000001	3.9166500000000006	3.6185900000000006	0.45787600000000006	2.35998	11.8876	1.6182300000000003	10.8821	5.993040000000001	1.6226800000000003	2.8689700000000005	2.2639400000000003	7.217660000000001	1.30167	2.2289600000000003	2.65736	1.4307800000000002	2.5636300000000003
XM_012171585.3	0	0	0.8063400000000002	0	0.4604460000000001	0	0	0	0.16964600000000002	0	0	0	0	0	0	0.019430500000000003	0	0	0	0	0	0	0	0	0	0	0	0.7926750000000001	0.28575700000000004	0.17748200000000003	0.7732530000000001	0	0.058821800000000014	1.6364	0	0	0.022250800000000005	0.11298700000000002	0.6946040000000001	0.6897710000000001	0	0.103026	0.11059900000000002	0	0	8.585960000000002	0.03628270000000001	0.042199200000000006	0.05582460000000001	0	0.05597430000000001	0	0	0	0	0	0	0
XM_012171450.3	0.147789	0	0	0.648726	0	0.12692900000000001	0.22197800000000004	0	0	0	0	0	0	0	0	0	0	0	0	0	0	0	0	0	0	0	0	0	0.7694300000000001	0	0	0	0	3.6257	0	0	0	0	0.556211	0	1.1529700000000003	0	0	0	0.09450080000000002	6.771210000000001	0	0	0	0	0	0.04402880000000001	0	0	0	4.824660000000001	0	0
XM_027964619.1	0	0	0	0	0	0	0	0	0	0	0	0	0	0	0	0	0	0	0	0	0	0	0	0	0	0	0	0	0	0	0	0	0	0	0	0	0	0	0	0	0	0	0	0	0	0	0	0	0	0	0	0	0	0	0	0	0	0
XM_004003558.3	0.11503500000000001	0	0	0	0.41679700000000003	0	0	0.023174000000000004	0.39870300000000003	0	0	0	0	0	1.6338400000000002	0.32277400000000006	0	0	0	0	0	0	0	0	0	0	0	0	0	0	0	0	0	0	0	0	0	0.026305200000000004	0	0	0	0	0	0	0	0	0	0	0	0	0	0	0	0	0	0	0	0
XM_027964628.1	0	0.4316940000000001	0	0.292847	0	0	0	0	0	0	0	0	0	2.7941500000000006	0	0	0	0	0.36573800000000006	0	0	0	0.11262700000000002	0	0	0	0	0	0.03344350000000001	0.182185	0	0	0	0	0	0	0	0	0	0	0.42067200000000005	0.35114700000000004	0	0.033499900000000006	0.028801500000000004	0	0.06110130000000001	0	0	0	0	0.07942690000000001	0	0	0	0	0	1.2419700000000002
XM_027964885.1	0.41228000000000004	1.42806	0.22849000000000003	0.40264600000000006	0	0.255122	0.10869000000000002	0.07592740000000002	0.21461900000000003	0	0.04032220000000001	0.22383100000000003	1.4790400000000001	7.4139300000000015	2.5357700000000003	0.5768770000000001	0.5243990000000001	0	0.7046840000000001	0	0.49055400000000005	0.11667300000000001	1.2669500000000002	0.33917700000000006	0.5056440000000001	0.14139300000000002	0.12359800000000001	0.11095700000000001	0.09997550000000002	0.13898400000000002	0	0	0.5797930000000001	0.6375770000000001	0.5434690000000001	0.06591620000000001	0.256693	0.29647700000000005	0	2.2634700000000003	2.4013400000000003	1.05302	0.16224700000000003	0.355295	0.08623450000000002	0.5818770000000001	0.19360300000000003	0.25241	0.27724400000000005	0.49870700000000007	0.22831600000000002	0.17719700000000002	0.26632500000000003	0.180376	0	0	0	6.791640000000001
NM_001252175.1	0.17089500000000002	0.210853	0	0.07415560000000002	0.56266	0.05727570000000001	0	0	0.268363	0.17939400000000003	0	0	0.503058	5.201160000000001	1.9052600000000002	0.25059000000000003	0.294146	0	0.5517580000000001	0	0.36046700000000004	0	0.7728560000000001	0	0	0	0	0	0	0	0	0	0.0350777	0.07808690000000001	0	0	0	0.09499200000000001	0	0	0	0	0	0.03208830000000001	0.05261410000000001	0	0	0	0	0	0.05178170000000001	0	0	0	0	6.270310000000001	0.24336100000000002	0
XM_004002060.3	30.8714	21.8414	44.237	55.16	38.7622	33.0989	21.6409	8.91806	50.9706	46.0429	13.2528	32.833	36.9379	43.5101	27.3995	44.8394	46.3819	44.2544	37.0142	48.0526	24.9557	29.6853	31.3909	32.3543	22.2433	15.7112	23.9229	12.8298	24.0172	14.292	57.0761	0	31.9316	62.9554	40.0757	76.2026	74.5521	71.2343	46.3911	22.6318	0.0028189000000000005	31.0558	53.4062	23.8658	93.0682	76.0368	73.8554	70.2075	31.0495	42.1504	27.693	27.9186	24.3782	58.8327	16.1053	0.012314200000000003	71.7084	76.6743
XM_004002063.3	39.7986	22.6253	35.1803	38.8123	33.6448	30.7097	17.6471	5.151680000000001	43.7163	69.4638	35.2711	34.0107	25.7064	26.9556	33.3442	39.5729	44.4351	42.8397	33.2706	35.8072	21.2949	25.359	11.7188	36.8204	37.6688	78.4933	25.119	29.6498	40.3378	17.5265	39.5384	83.1766	46.4606	33.0741	22.1364	90.771	86.5007	41.7042	19.5504	14.3747	14.3216	8.946240000000001	25.0519	7.147910000000001	29.6371	53.0179	8.938780000000001	49.8767	29.4787	36.7882	19.2981	12.924	5.07685	52.3304	48.5712	3.5987800000000005e-4	35.4264	0
XM_004002061.3	40.2486	26.7675	40.1897	68.2772	53.2833	29.6969	16.5558	6.117930000000001	33.429	28.859	14.8953	31.7677	34.3185	37.1112	35.5405	40.2721	71.1299	40.7655	47.9947	29.839	37.9964	37.8469	30.665	31.3526	33.5013	57.3295	23.3878	30.1694	31.3424	22.4609	45.044	0	32.9844	59.8326	40.2821	77.7081	67.3381	75.7681	49.681	144.913	26.4681	60.4872	66.6207	26.0983	134.279	71.702	165.416	70.9301	48.3275	50.9509	50.1734	32.0218	51.0746	84.2529	42.2637	63.0123	64.4832	0
XM_004002062.3	41.5249	21.288	70.6478	50.8786	41.2107	22.4903	22.2086	5.873520000000001	40.2827	42.427	9.654520000000002	36.017	0.8618480000000001	41.2598	31.5829	36.8094	52.3939	29.6207	43.3326	34.8699	40.4578	44.6139	29.215	34.6536	30.9476	35.2543	12.243	26.63	21.0748	19.8591	45.159	0.05432680000000001	50.3605	45.0633	47.541	107.725	94.2071	60.1638	18.2542	1.4952100000000003e-7	0.03787660000000001	5.851750000000001	30.7535	6.699870000000001	18.9374	54.007	5.008510000000001	67.7526	22.4713	32.1233	23.8492	4.33445	0.716655	43.8554	15.6994	4.060550000000001e-7	14.8097	0
XM_004002064.3	31.0528	55.9478	26.3309	49.1241	27.6161	33.2674	27.2183	40.0072	28.1688	66.2997	11.0859	84.6602	93.0505	11.7229	17.955	34.2451	42.5691	31.6789	76.8939	51.7936	22.2736	144.374	74.91	33.0212	141.82	55.6686	92.0339	24.2735	12.7019	49.4858	26.6001	0	13.3506	88.1762	81.3835	44.4882	28.8931	50.9279	26.9803	39.0626	0.688656	32.7832	98.6606	12.5409	33.6761	53.6641	53.0303	44.8861	25.5442	41.2104	114.448	233.761	155.213	61.867	4.7302	26.7427	42.6951	1.6676200000000003
XM_027971018.1	40.9732	41.8457	51.0363	49.1919	58.7497	32.6714	42.8763	8.283220000000002	56.2179	24.2641	2.9996100000000006	17.3077	67.2583	9.147860000000001	8.195770000000001	62.0471	53.5457	40.3008	36.0535	47.5797	24.6113	8.30493	56.428	27.0955	13.0663	172.243	25.3819	14.6609	18.3394	3.8949700000000007	19.709	0	6.3308100000000005	38.0347	48.9497	7.312360000000001	10.1457	28.5271	17.2463	4.85683	5.095940000000001	18.1834	70.4889	4.17853	26.9063	73.4555	10.9197	90.9884	2.7094700000000005	2.8962900000000005	4.6518	23.3459	5.968750000000001	5.732290000000001	2.0870900000000003	3.8943700000000008	14.2267	1.09088
XR_003587242.1	0	0	0	0	0	0	0	0	0	0	0	0	0	0	0	0	0	0	0	0	0	0	0	0	0	0	0	0	0	0	0	0	15.186	0	0	0	0	9.272530000000001	30.5479	0	0	13.2918	0	0	0	0	0	0	8.695110000000001	0	0	12.6003	0	11.2499	0	0	0	0
XM_027972521.1	0	0	0	0	0	0.08871450000000002	0	0	0.05105060000000001	0	0	0	0	0	0	0.05121150000000001	0	0	0	0.696007	0	0	0	0	0	0	0	0.08366110000000002	0	0	0	0	0	0.09771200000000001	0	0	0	0.21072000000000002	0	0	0	0.299024	0.20858400000000002	0	0.372661	0	0.5053510000000001	0	0.21017600000000003	0	0	0.286424	0	0	0	0	0	0
XM_012176689.3	9.31018	19.7192	0.9849040000000001	2.1758800000000003	2.9496600000000006	8.627740000000001	343.352	5.26789	9.27964	0.152898	527.787	1.8639600000000003	0	0	0	8.711010000000002	0.41810400000000003	0	1.3518200000000002	0	37.7273	0	12.9635	0	3.4440600000000003	6.936020000000001	31.6086	157.21	58.9333	270.589	2.3728200000000004	0	58.4813	0.20273900000000003	0	0	0	0.126869	29.0415	0	1.08203	6.1576900000000006	1.2002100000000002	0.563304	0	0	0.9256400000000001	0.9231550000000001	287.63	0.182959	0.18095700000000003	18.4779	0.28855800000000004	0	0	9.78419	0.41150300000000006	0
NM_001127282.1	0	0	0.590423	0	0	0	0	0	0	0	0	0	5.752620000000001	0	0	0	0	0	0	0.9547060000000002	0	0	0	0	0	0	0	0	0	0	0	0	0	0	0	0	0	0	0	0	0	0	0	0	0	0	0	0	0	0	0.021945800000000005	0	0	0	0	0	0	0
XM_004002068.4	32.2044	43.9748	68.2201	40.723	46.922	21.5815	19.1262	7.073050000000001	31.2975	38.4113	30.4006	43.3618	21.1961	20.8206	20.4377	27.418	51.5475	55.724	78.267	86.9507	36.3154	34.6331	23.5296	56.0932	46.3937	59.3525	85.7038	49.7588	82.6635	112.518	5.603650000000001	0	28.5173	45.5649	2.5837	15.3587	15.8449	37.4359	5.625380000000001	0.840138	0.7926690000000001	6.355810000000001	61.2183	1.4444700000000001	7.982520000000001	89.5864	2.6484600000000005	66.7628	16.5981	4.669720000000001	6.751190000000001	22.3195	0.519503	9.280730000000002	5.227850000000001	0	12.4556	0.8410350000000001
1113	24.367	0	83.9998	14.6968	0	0	0	0	11.4913	0	0	29.6969	0	0	6.085560000000001	0	0	0	0	0	0	0	0	0	11.5546	0	0	0	19.2545	0	0	0	3.2821600000000006	0	0	3.4676900000000006	0	3.3059500000000006	0	0	0	0	0	0	0	0	0	0	0	0	4.028980000000001	7.169280000000001	0	16.3436	0	0	0	0
XM_004002070.4	0	0	0	0	0	0	0.05325140000000001	0	0	0	4.666850000000001	0	0	0	0	0.028025600000000005	0	0	0	0	0	0	0	3743.4	0	0	0	0.5413270000000001	0.18413300000000002	0	0	0	0.05062290000000001	0.07124990000000002	0	0	0	0.05683310000000001	0	5.007130000000001	2.2206300000000003	0	0	0	0	0	0.18423100000000003	0	2.08231	0	0	0	0	0	0	0	0	2.5719300000000005
XM_004002072.4	0.8226920000000001	2.6474900000000003	0	0.8381580000000001	1.8944400000000003	0.40455900000000006	0.8671590000000001	0.04249370000000001	1.08207	0.792425	1.1368200000000002	0.27152800000000005	2.8358800000000004	2.5574	1.8692	3.7895400000000006	3.0607100000000003	0	0.672741	1.05102	0.9229590000000001	0.37645300000000004	0.16168000000000002	0.8400860000000001	0.5422960000000001	0.627769	0.7589120000000001	1.1371200000000001	1.0013600000000002	0.7204640000000001	0.35479700000000003	0	1.7730600000000003	0.9251890000000002	2.8400200000000004	0.04505460000000001	0.06403860000000001	4.829560000000001	0.604345	8.578970000000002	11.3747	4.976210000000001e-10	0.7287710000000001	0.342664	0.664622	1.2817600000000002	0.579636	0.9184850000000001	1.3273100000000002	0.651336	0.13554700000000003	0.6903670000000001	0	0.155925	0.18948700000000002	7.116450000000001	0.36515700000000006	16.0186
XM_004002071.4	0.5238910000000001	0.8039480000000001	0.6455440000000001	1.1560100000000002	0.27479800000000004	0.6462340000000001	0	0.305962	4.70891	0	0	0.16404700000000003	0	2.0982	0	5.960580000000001	0	0	0	0	0	0	1.7724100000000003	0	0	0	0	0	0	0.20602900000000002	0	0	0	0.18845000000000003	0	0	0	2.05004	0	0	0.673787	1.1009300000000002	0	0	0.20329900000000004	0	0.12932500000000002	0	0	0	0	0	0.192865	0	0	0	0	0
1117	0	0	6.999990000000001	0	0	4.80726	5.154470000000001	4.602830000000001	0	0	0	0	0	0	0	6.434650000000001	0	0	0	0	0	0	3.4509700000000003	50.7269	0	0	21.8724	9.972690000000002	13.0769	0	0	0	26.0715	11.8923	8.460840000000001	3.2430200000000005	7.451340000000001	9.70559	13.4078	9.609960000000001	83.9462	17.0625	5.348140000000001	1.6858900000000003	4.2032300000000005	6.563220000000001	7.023490000000001e-6	10.3268	5.116070000000001	4.941880000000001	0.44283300000000003	11.5266	8.685430000000002	0.8900020000000001	0	0	27.2908	30.6366
1118	0	0	0	0	0	0	0	0	0	0	0	0	0	0	0	0	0	0	0	0	0	0	0	0	0	0	0	0	0	0	0	0	0	0	0	0	0	0	0	0	0	0	0	0	0	0	0	0	0	0	0	0	0	0	0	0	0	0
XR_003589695.1	0	0	0	0	0	0	0.11684900000000001	0.166223	0	0.6111920000000001	0	0.6456970000000001	0	0.5918270000000001	0.46256400000000003	0	0	0	0	0	0	1.11061	0	0	0.7862600000000001	0	0.6181050000000001	0.37736800000000004	0.13002200000000003	2.713	0	0	1.8682900000000002	0	0	0	0	0	1.0501200000000002	0	3.6278	0	1.5299500000000001	0	0.143798	0	0.28957800000000006	0	2.4421200000000005	0	0	0	0	0	0	33.5595	0	0
XM_027971033.1	0.15601900000000002	0	0	0	0	0.07392050000000001	0.34087500000000004	0.03670860000000001	0.10121100000000001	0	3.7014800000000005	0.12384700000000001	0	0.152683	0.7712400000000001	0.04795700000000001	0.11195500000000001	0.620017	0	0	1.2901300000000002	0.32697200000000004	0.11170100000000001	0	0.287474	0	0.9042880000000001	0.9861060000000001	1.6786100000000002	8.493110000000001	0.24702400000000002	0	1.3618600000000003	0.10215900000000001	0	0.015302000000000001	0.04717850000000001	0.022858400000000004	0	0	0.9279950000000001	0.06533680000000001	1.0673500000000002	0.07368060000000001	0.021311800000000002	0	0	0.347799	5.873450000000001	0	0.08115030000000001	0.06617010000000001	0.0625234	0	0	0	0	1.03208
XM_027971039.1	0	0.07686980000000002	0	0	0.05200530000000001	0	0	0	0	0	0.670401	0.739318	0	0.16112800000000002	0	0	0	0	0	0.28960300000000005	0	0	0.009348570000000002	0.16738100000000003	0.4192100000000001	0.271558	0.08321630000000002	0.05615710000000001	0.11826000000000002	1.6018200000000002	0.4724340000000001	0	0	0	0	0	0	0	0.18782400000000002	1.0066700000000002	0.29884600000000006	0.05286210000000001	0.027807000000000002	0	0.030003500000000006	0	0.07099480000000001	0	0.031113800000000007	0	0	0	0	0	0	0	0	5.63367
XR_003587101.1	7.700510000000001	4.8294	0	8.340330000000002	2.4188700000000005	4.755520000000001	3.0047700000000006	1.5783300000000002	3.0026300000000004	7.249670000000001	11.8641	11.8628	0.005370440000000001	5.052630000000001	2.6877800000000005	5.2892600000000005	3.6689200000000004	1.5998400000000002	3.4827100000000004	2.7524100000000002	3.1603	0	4.02643	7.790710000000001	6.728280000000001	9.756430000000002	5.357140000000001	10.8756	10.7	6.005250000000001	3.8107500000000005	0	14.6658	8.51932	8.160430000000002	5.8006400000000005	7.639730000000001	9.861780000000001	9.078270000000002	8.497390000000001	22.023	9.010720000000001	9.09791	3.9442300000000006	4.794830000000001	7.7013500000000015	5.314610000000001	9.345070000000002	16.5719	3.3058200000000006	10.8383	6.041430000000001	2.6624800000000004	4.9332400000000005	13.7954	48.5027	4.30271	12.1144
XR_003589696.1	3.2219600000000006	5.0961	2.9809600000000005	1.5726700000000002	1.9692600000000002	3.7938800000000006	5.165920000000001	0.9127190000000001	3.0651900000000003	2.2419200000000004	9.512220000000001	3.9327100000000006	5.2252600000000005	7.849230000000001	3.4690500000000006	3.5296500000000006	1.4904300000000001	3.5783300000000007	3.2012900000000006	2.94831	4.060650000000001	1.9333	3.4766700000000004	4.327120000000001	2.6551400000000003	5.4386	4.0248800000000005	8.029610000000002	6.844960000000001	13.0383	3.3548100000000005	9.49374	13.7393	13.6346	3.6944300000000005	0.9591200000000002	1.5020400000000003	4.3124	3.5363400000000005	26.2288	36.0574	3.2896600000000005	4.450810000000001	1.2592400000000001	1.5205300000000002	9.785140000000002	2.8841100000000006	5.780190000000001	11.7465	2.1476	1.5077100000000003	2.7075100000000005	1.7592700000000003	1.06027	1.2318600000000002	35.1146	1.6753800000000003	50.7186
XM_004002074.4	6.776510000000001	4.727150000000001	4.0270600000000005	4.37164	4.8097900000000005	5.515770000000001	7.9955500000000015	2.0957700000000004	9.21873	2.12373	5.040370000000001	2.6573300000000004	1.3126100000000003	8.798630000000001	5.681150000000001	10.9219	8.191030000000001	6.676150000000001	7.4027	5.164080000000001	6.357140000000001	3.8839400000000004	2.5368	12.2665	2.9910600000000005	16.1586	6.029580000000001	9.035350000000001	13.4054	7.419220000000001	4.716210000000001	0	11.4961	7.065520000000001	5.654240000000001	1.6503300000000003	2.4745200000000005	9.01359	2.1554100000000003	0.6446910000000001	3.8798900000000005	0.7793360000000001	4.618060000000001	1.2251300000000003	0.7142250000000001	5.921620000000001	0.8857740000000001	7.618690000000001	9.6583	0.6888480000000001	1.0756700000000001	2.1868600000000002	2.46336	1.0327800000000003	0	0	0.8035160000000001	1.836
XM_027971055.1	4.606610000000001	1.9045900000000002	0	0.572921	2.9788500000000004	6.548470000000001	2.5039400000000005	0.6849020000000001	9.423	6.106530000000001	2.5582300000000004	2.8571200000000005	6.480030000000001	3.6758500000000005	10.2861	4.97531	6.683110000000001	0	6.003550000000001	0	3.4646	5.501680000000001	4.183860000000001	12.7263	7.274620000000001	3.4094700000000007	1.3856	7.441250000000001	10.6396	5.173440000000001	3.5747700000000004	0	6.3126	1.5978900000000003	6.833040000000001	1.8531800000000003	2.7192300000000005	3.1286200000000006	0	9.3742	0	1.26086	1.2414200000000002	0.18933800000000003	0.0036649800000000004	0	4.615710000000001	1.1011800000000003	0.538671	0	0	8.14984e-6	3.3879500000000005	0	0	0	0	0
XM_027971057.1	1.9428200000000002	2.491	0	1.0272900000000003	1.4426700000000001	2.0764600000000004	2.5978300000000005	0	0.45011100000000004	0	0	1.1801800000000002	0	0.8961600000000002	0.6795550000000001	0.437221	0	0	0	0	0	0	0	0	0.49437900000000007	0	0.9291590000000001	1.5186500000000003	0.49559600000000004	0.4469040000000001	5.743640000000001	0	2.9205400000000004	1.4289100000000001	10.7324	0.27534600000000004	0.9107	2.1423900000000002	0.7177650000000001	0	0	1.3295500000000002	2.6177	0.137083	0.7366710000000001	0	0.6101200000000001	0.5528580000000001	0.741697	0	0.6595300000000001	2.1312400000000005	0	0	0	0	3.2396600000000007	0
XM_012173588.3	13.0311	25.5964	27.4485	16.3257	9.221570000000002	13.0158	11.9305	8.401650000000002	24.7913	22.2278	10.0673	16.3434	23.2024	40.1804	44.5204	10.225	15.8146	30.9318	37.6931	46.4498	37.1532	14.4807	19.9673	29.9422	21.2904	39.0953	30.1124	20.5227	21.0636	18.8843	57.5815	0	57.734	70.9015	3.0933800000000002	16.146	11.5119	61.1444	55.9884	168.333	0	122.157	42.872	21.0362	38.7104	31.5745	78.6334	48.6221	43.4037	13.3175	12.4695	59.0758	37.7042	14.6097	10.2347	15.5791	14.9619	18.4096
XM_027971060.1	33.03	50.4321	19.7259	36.7163	34.3655	27.3559	45.9649	12.8711	44.9019	17.5902	34.6264	28.6796	34.76	97.2875	102.329	58.3551	63.6427	39.6102	65.3841	67.7477	84.76	12.9605	50.1734	103.405	39.5791	73.0363	102.391	52.2647	65.27	37.2698	147.347	119.75	73.2685	163.677	94.4538	31.585	20.1647	138.487	135.247	372.863	0	270.538	128.96	53.3534	97.3707	121.718	240.525	120.473	88.3001	23.6398	27.9395	147.874	85.3195	23.6776	15.2976	71.9303	45.3604	112.917
XM_027971078.1	0	0	0	0	0	0	0	0.9591940000000001	0	0	0	0	0	0	0	0	0	0	0	0	0	1.6818	0	0	0	0	0	0	0	0	0	0	0	0	0	0	0	0	0	0	6.191440000000001e-9	0	0	0	0	0	0	0	0	0	0	0	0	0	0	0	0	0
XM_027971074.1	1.0947700000000002	1.2900300000000002	2.4612700000000003	1.2207	0	0.6008800000000001	1.1922	0.362086	0	6.483950000000001e-6	0	0.34875500000000004	0	5.467710000000001	0	1.6851	0	0	0	7.404840000000001	0.18867200000000003	3.0185	1.4648100000000002	3.0418700000000003	0	5.041920000000001	0.33569200000000005	0.8690620000000001	0.38292300000000007	0.6578640000000001	0	0	2.2676300000000005	1.6317800000000002	0	0	0.0028912400000000002	1.6865400000000002	0.345708	1.7137100000000003	1.0786900000000001	1.7257100000000003	0.8918800000000001	0.09540230000000002	0	0	1.1748400000000002e-6	1.7823400000000003	0.156925	0.35757900000000004	0.35481000000000007	1.033	1.8109400000000002	0	0.49525300000000005	5.9710600000000005	0	0
XM_027971071.1	11.6965	12.727	5.2660800000000005	3.5704700000000007	9.254640000000002	12.2331	17.8249	2.0256	16.0274	3.5506500000000005	7.227070000000001	3.9028800000000006	1.8659900000000003	24.5478	11.8805	20.1473	5.434680000000001	12.1197	14.1716	7.7902900000000015	6.535860000000001	0	4.912780000000001	20.4056	6.675680000000001	15.4661	14.6405	19.8667	15.3684	5.6617	20.2745	0	22.7768	19.6362	18.3064	1.1376500000000003	2.06477	19.4884	9.176560000000002	0	0.14916300000000002	1.7736600000000002	9.920060000000001	1.40447	1.9217800000000003	37.7399	1.4434600000000002	17.9413	3.1120700000000006	1.115	1.1442	2.3021800000000003	0	0.593913	0	0	2.57344	0
XM_027971093.1	3.5649200000000003	6.829320000000001	5.262860000000001	1.9290900000000002	10.2645	7.117350000000001	17.736	1.9772800000000004	18.2539	0.8988460000000001	1.3059500000000002	2.755	5.74586	17.4897	3.7128	23.9704	1.8355800000000002	4.851980000000001	4.32657	3.0833400000000006	3.2672300000000005	1.5902800000000003e-5	6.382910000000001	6.545610000000001	3.1396900000000003	17.3618	17.2921	16.2416	14.8201	2.4600800000000005	3.3099400000000005	0	10.6852	7.097840000000001	2.9276800000000005	0.45264000000000004	0.9194580000000001	3.8204100000000007	1.5507200000000003	0	3.1064100000000003	0	4.31092	0.08158170000000002	0.09547130000000002	32.3179	0.06091380000000001	13.2817	0.42397300000000004	0.31959600000000005	0.14416900000000002	0.18138700000000002	0	0.16921600000000003	0.414569	0	0	2.19912
XM_027971084.1	10.3654	9.812350000000002	4.208450000000001	2.4888	0.14644000000000001	9.558580000000001	8.46	0.5740360000000001	6.316260000000001	4.291860000000001	3.1734800000000005	4.033530000000001	6.514430000000001	24.7806	11.3773	9.685070000000001	5.419270000000001	4.860050000000001	4.668570000000001	5.279160000000001	6.979550000000001	1.1370300000000002e-5	8.610730000000001e-5	0.027738400000000007	4.866480000000001	28.5443	2.16135	5.625140000000001	3.7935	3.1137400000000004	5.379050000000001	0	17.1205	12.8093	14.6439	0.6948390000000001	1.2474200000000002	5.59022	2.5633200000000005	0	1.8790400000000003	0	5.995110000000001	0.35824700000000004	0	17.4631	0.35189100000000006	10.863	0.8027670000000001	0.5053570000000001	0.262131	0.35325900000000005	0	0.254927	0.39199400000000006	0	0	1.7982700000000003
XM_027971090.1	0	0	9.084210000000001e-9	0	0	0	0	0.37507900000000005	0	0	0.10578200000000001	0	0	0	0	0	0	0.126007	0	0	0	5.259390000000001	0	4.4099100000000006e-4	0.014528400000000002	0	0	0	0	0	1.55961e-5	0	3.435	0.14955900000000003	0	0	0	0	0	0	0	0.6499170000000001	0	2.9040400000000006e-8	0.42187300000000005	0	0	0	3.393210000000001e-5	0	0	0.171026	0.316651	0	0.7567030000000001	0	0	0
XM_004002076.4	15.7465	8.75266	19.8925	14.1137	10.1822	10.2327	8.61081	3.3591	16.271	8.984790000000002	11.8581	6.000650000000001	7.061580000000001	10.5087	8.759940000000002	16.8552	10.5709	12.8948	10.409	13.5686	15.4543	4.869680000000001	9.61607	14.486	5.241210000000001	20.0464	7.491510000000001	9.836580000000001	10.5857	11.9619	4.113760000000001	0	18.1374	9.687020000000002	9.862290000000002	3.4398600000000004	5.083540000000001	9.12972	4.77207	2.6957800000000005	3.9935900000000006	2.1472800000000003	9.8973	0.9984760000000001	2.0792400000000004	7.970250000000001	2.2867	13.2071	6.796770000000001	1.02482	2.0063400000000002	3.2672700000000003	1.0164300000000002	2.18677	1.108	0	2.1845700000000003	2.0681900000000004
XM_004002077.4	8.468370000000002	14.6894	6.322350000000001	19.6919	6.4192800000000005	18.5885	2.8261700000000003	2.4759100000000003	12.7963	3.0042900000000006	6.933160000000001	3.0647800000000003	39.1532	7.328760000000001	5.4654	39.9842	11.4493	3.4144300000000003	5.248470000000001	5.4419200000000005	65.0045	3.0086300000000006	27.4773	14.7988	5.394660000000001	4.658520000000001	4.58222	5.697210000000001	3.383	8.97267	2.2238200000000004	0	5.978510000000001	2.9140900000000003	1.2321	1.1171400000000002	1.1994400000000003	2.5628300000000004	1.5159900000000002	2.6819900000000003	7.602640000000001	2.0796500000000004	5.64533	1.7770800000000002	3.4972600000000007	5.312780000000001	1.1958600000000001	5.261380000000001	5.786060000000001	0	1.1661100000000002	28.5742	4.5639400000000006	1.3273	0.7830590000000001	0	12.9042	2.3602
XR_003588156.1	0	0	0	0	0	0.23425900000000002	0	0	0	0	0	0	0	0	0	0	0	0	0	0	0	0	0	0	0	0	0	0	0	0	0	0	0	0	0	0	0	0	0	0	0.5684560000000001	0	0.09897570000000001	0	0	0	0	0	0	0	0	0	0	0	0	0	0	0
XR_003590173.1	2447.44	1938.64	1080.2	1130.86	724.005	929.695	358.473	325.677	1394.32	1416.07	1860.68	2056.97	2537.77	6142.09	5658.21	1867.54	1323.42	6051.87	4420.57	4738.73	3081.35	927.794	2213.48	4381.49	1824.48	6178.84	2024.04	3064.42	4421.88	2360.69	2465.27	1.5420100000000002e-4	1342.83	5226.69	9857.75	483.68	454.808	2448.87	1290.26	0	0	135.463	2449.05	335.478	270.393	3343.62	55.9345	2750.49	347.106	145.023	455.236	360.006	15.2045	308.098	146.359	0	336.564	0
XM_027971112.1	0.617944	0.228727	0	0	0	0.029255700000000006	0	0.07190090000000002	0.12584900000000002	0	0	0.05466140000000001	0	0.137605	0	0.5724830000000001	0	0	0.45530500000000007	0	0	1.0448600000000001	0	0	2.4132100000000003	0	0.24265000000000003	0	0.029381300000000006	0	0	0	0	0	0	0	0	0	0	1.1419200000000003	0	0	0.585751	0	0	0	0.05299640000000001	0	0	0.14949400000000002	0.8639530000000001	0.700628	0	0	0	0	0	0
XM_027971130.1	0	0	0	0	0	0	0	0.042467300000000006	0	0	0	0	0	0	0	0.11757100000000001	0	0	0	0	0	0.9045850000000001	0	0	0.18464200000000003	0	0	0	0	0	0	0	0	0	0	0	0	0	0	0	0.8140740000000001	0	0.05170650000000001	0	0	0	0	0.14696000000000004	0	0	0	0	0	0	0	0	0	0
XM_027971126.1	0	0	0	0	0	0	0	0.263985	0.30018500000000004	0	0	0.26734100000000005	0	0	0	0.133528	0	0	0	0	0.26765100000000003	0.8620750000000001	0	0	1.0717500000000002	0	0	0.07026800000000001	0	0	0	0	0	0	0	0.07867660000000001	0	0	0	1.5540800000000001	2.8669500000000006	0	0.290849	0.07490080000000002	0.12587700000000002	0	0.26746800000000004	0.22996900000000003	0	0	2.8553500000000005	2.5736200000000005	0	0	0	0	0	1.4513900000000002
XM_012173631.3	0.350965	0	0	0.10115700000000001	0	0	0	0	0.20716400000000001	0	0	0	0	0	0.30835500000000005	0.6988400000000001	0	0	0	0	0	3.1720200000000003	0	0	1.6742800000000002	0	0.42572400000000005	0	0	0	0	0	0	0.044110100000000006	0	0	0.08051050000000001	0	0	0	0	0	0.8957370000000001	0	0	0	0.08299530000000002	0	0	0	1.6468300000000002	1.3870300000000002	0	0	0	0	0	0
XR_003589710.1	0	0	0	0	0	0	0	0	0.09244450000000001	0	0	0	0	0	0	0	0	0	0	0	0	0	0	0	1.1372300000000002	0	0.257786	0	0	0	0	0	0	0.13778100000000001	0	0.11585500000000001	0.268396	0	0	0	2.32323	0	1.1852	0.12039700000000002	0.10890100000000001	0	0.23302700000000004	0	0	0.582227	2.1885300000000005	0.9275270000000001	0	0	0	0	0	0
XM_027971123.1	0.8444820000000001	0	0	0.132857	0	0.05952380000000001	0.12682200000000002	0.4258060000000001	0.545934	0.24986400000000003	0.09640310000000002	0.6847430000000001	0	0.13912200000000002	0	1.1701100000000002	0	0	1.3909400000000003	0	0.38580600000000004	1.0965900000000002	0	0	1.9379400000000002	0.3057	0.16631300000000002	0	0.05966790000000001	0	0	0	0	0.06459530000000001	0	0.08029470000000001	0.06291390000000001	0	0	3.2103300000000004	5.5834	0.25313800000000003	0.6897710000000001	0	0.027639600000000004	0.8399580000000001	0.05273290000000001	0.15314000000000003	0	0.144102	0.8698530000000001	1.0679100000000001	0	0	0	0	0	0
XM_027971139.1	11.2013	1.7996800000000002	3.450690000000001e-5	1.1408600000000002	3.91312e-6	0.7179810000000001	1.22839	3.4135300000000006	12.6749	0.815459	5.164390000000001	7.5763500000000015	0.0011090300000000002	1.05546	1.0011100000000002	7.558270000000001	1.2591800000000002	0	7.446220000000001	3.8433300000000005e-4	3.1821700000000006	52.6619	2.6205200000000004	7.638180000000001	25.3165	3.0031800000000004	4.957580000000001	1.7553700000000003	0.7581010000000001	0.5029560000000001	0.0018977300000000003	0	3.2088100000000006	2.9343400000000006	7.716760000000001e-4	0.8012360000000001	1.0495900000000002	1.9793200000000002	0.004497	0.07151970000000002	19.7977	3.4908600000000005	10.8779	1.3647500000000001	1.8351600000000003	0	0.9275900000000001	3.1844400000000004	1.8137900000000002	0.013970700000000003	13.9966	10.0605	0.006688890000000001	0	0.0012243500000000001	0.09473380000000002	0.004575910000000001	0
XM_027971136.1	2.5384500000000005	0	2.3350700000000004	0	1.4766600000000003	0.270046	0.7178150000000001	1.3522600000000002	1.6616600000000001	0	0	1.2940200000000002	3.4281700000000006	1.1573	1.5255	6.428510000000001	0	0	4.272950000000001	3.2378100000000005	0.8350130000000001	12.2171	0	0	15.7886	0	0	1.9844800000000002	2.11214	0.5421020000000001	1.6680600000000003	0	0	0.6722760000000001	0.47337100000000004	0.292109	0.39768300000000006	0	2.0732700000000004	17.8504	6.159070000000001	1.9564300000000003	2.2868900000000005	6.568450000000001e-6	1.7441800000000003e-5	3.0231500000000002	2.297	0	0	3.9120600000000008	11.0647	0.18609900000000001	1.1908500000000002	0.9014870000000001	0.9045500000000001	7.224750000000001	0.8534290000000001	10.4693
XR_001038916.3	25.4854	32.109	12.7121	6.589520000000001	12.4309	17.9254	31.1445	5.835140000000001	14.4358	11.1576	17.4089	11.6587	9.383670000000002	42.2947	15.4162	26.8853	14.1005	25.9108	20.2581	17.5072	12.3098	11.8138	8.728390000000001	28.6402	8.275960000000001	19.8414	17.81	34.3548	28.0656	12.6284	121.931	287.396	252.281	141.719	46.7322	18.0926	28.7978	142.568	75.473	622.418	533.995	109.235	64.4979	31.4543	62.6334	170.137	71.1548	101.073	103.656	22.1572	24.8537	55.637	43.0009	15.7766	10.3706	576.422	44.3556	835.489
XM_004002081.4	0.9464560000000001	1.3758100000000002	4.279750000000001	0.793726	0	2.0224100000000003	11.7172	0.12418500000000002	13.8691	0.7569410000000001	0	0.47919800000000007	0	5.153150000000001	0.7827800000000001	13.9606	2.35706	0	0	0	0	0	0	0	0	0	7.408610000000001	7.738590000000001	34.1894	3.0297	0	24.232	14.6217	1.6962600000000003	0	2.8937200000000005	14.7555	2.681710000000001e-7	0	0	0	0.29621000000000003	0.35153300000000004	0	0.07835400000000001	9.298010000000001	0	0	0.8707930000000002	1.0539900000000002	0	0	0	0	0	0	0	0
XR_003589712.1	30.4147	22.7312	21.363	9.464830000000001	12.8122	17.0635	56.351	7.831550000000001	33.4375	17.803	12.1064	10.4066	19.2975	40.2927	20.0023	44.7706	15.3789	53.8571	28.9299	19.1782	16.4192	7.7641	10.5308	51.6906	16.3791	91.2678	18.7474	35.0899	36.6555	17.2405	11.3367	0.0010430900000000002	47.6515	19.8501	0	3.2085800000000004	1.8426600000000002	20.7872	5.943560000000001	3.8257700000000003	0	2.7747600000000006	4.8187	3.2880600000000006	1.7716900000000002	26.2078	2.63079	25.7751	2.7574700000000005	0	1.5162300000000002	2.3712800000000005	0	1.2523600000000001	0	0	0	0
XM_015092049.2	49.3388	55.7026	31.0328	16.5656	32.0277	36.8532	74.7221	5.865060000000001	57.1613	22.7803	31.0477	22.3694	16.8843	32.7726	31.961	70.8887	48.5622	20.1826	47.9354	46.3096	40.8571	22.5745	15.5551	32.1209	29.2085	90.5265	69.2004	61.6857	68.0039	47.6273	33.3894	0	171.92	88.1294	25.84	32.6927	29.326	86.2604	28.552	0	3.8338600000000005	12.3365	60.8945	12.7823	8.556820000000002	128.781	8.537180000000001	98.5328	78.3824	15.7887	15.7568	17.708	19.7553	16.6087	17.9923	23.7699	16.1771	8.13
XR_003589715.1	1.457	1.3112400000000002	2.8475	0.6533990000000001	1.0991600000000001	0.9696420000000001	1.9934600000000002	0.39940700000000007	0.7242130000000001	2.1271400000000003	0.7859290000000001	2.7052800000000006	1.7822200000000004	2.7987	2.2922100000000003	1.2171200000000002	0	1.7557900000000002	2.2403700000000004	0.5806520000000001	2.9510300000000003	2.2325700000000004	0.655861	0.6664720000000001	1.5562800000000003	0	1.5735	5.154840000000001	4.9308700000000005	4.1934700000000005	1.2464800000000003	0	3.5472100000000006	0.9125100000000002	3.2687700000000004	0.09885670000000002	0.5925640000000001	1.7394800000000004	3.1385300000000003	14.3683	25.6394	1.7958900000000002	1.7283	0.25966700000000004	0.44786100000000006	4.939050000000001	0.681602	1.3919200000000003	2.1330600000000004	0	1.2842500000000001	2.6145100000000006	0.9163970000000001	0.524503	0	0	0.829007	39.5288
1152	0	0	0	0	6.612440000000001	0	0	0	0	0	0	0	0	0	0	0	0	0	0	6.011710000000001	0	0	0	0	0	5.32455	18.5153	0	7.049530000000001	0	0	0	21.6704	0	0	0	0	0	0	0	0	0	0.500819	0	6.3668	9.1013	0	0	7.791480000000001	0	0	0	0	0	3.2911	0	0	14.5036
XR_003589713.1	0.5631600000000001	0.50914	0	0.09858840000000002	0.170688	0.21356200000000003	0.6077230000000001	0.11020500000000001	0.5562640000000001	1.1544900000000002	5.681760000000001	2.4556500000000003	0	0	0.07777680000000002	0.17876400000000003	0	1.3967700000000003	1.7314200000000002	0.9321800000000001	0.6764390000000001	1.0919	0	0	1.5131400000000002	5.476840000000001	2.0554	11.0519	14.9479	9.474330000000002	0	0	3.6367	0.9040110000000001	0	0.396838	0.37938000000000005	1.8517300000000003	0.7844180000000001	1.4201100000000002	7.703330000000001	0	1.1407300000000002	0.15391700000000003	0	0.5931520000000001	0	2.5112200000000002	3.6137500000000005	0.6770250000000001	0.6215980000000001	0.5459390000000001	0	0	1.3027400000000002	10.5782	0	7.551330000000001
XM_012173704.3	1.5361400000000003	0.48194200000000004	0.41341100000000003	0.06847850000000001	0	0.15688700000000003	30.768	0.16715400000000002	0.46557800000000005	0.05262590000000001	29.4037	0.41500500000000007	0	0.522205	0.12907700000000003	0.8962520000000002	0.8013490000000001	3.8042600000000006	0.9453250000000001	0.9090850000000001	1.5017900000000002	0.20103900000000002	0.18050600000000003	1.3618400000000002	0.7628780000000001	6.652080000000001	1.2723200000000001	10.4324	18.4941	16.8162	1.9350400000000003	0	109.079	1.12464	0	0.06660840000000001	0.285256	1.34458	6.999320000000001	34.143	4.512390000000001	0.9680290000000001	0.032787500000000004	0.14858700000000002	0.44829700000000006	0	8.855440000000002	3.8361600000000005	185.716	0.5911010000000001	0.15689100000000003	0.16107300000000002	2.2184	0.181016	0	0	1.1501100000000002	2.8420100000000006
XM_027964651.1	22.3846	2.8230500000000003	5.072080000000001	2.3549700000000002	7.129740000000001	6.172410000000001	1.5120700000000002	0.363422	9.60166	61.9893	3.4437900000000004	0.24043100000000003	1.19595	0	0	6.583960000000001	0.8693740000000001	8.064190000000002	30.0675	4.95363	4.505040000000001	0.8953260000000001	3.7560100000000007	8.345210000000002	1.5960400000000001	3.0797600000000003	0.24402900000000002	4.650080000000001	4.014010000000001	1.3786300000000002	0	0	2.8206300000000004	0.316151	0	1.6607	0.9581280000000001	0.648251	0.31236700000000006	2.9882800000000005	3.8304600000000004	2.08334	0.790363	4.649560000000001	1.6152800000000003	3.9433300000000004	7.549890000000001	0.6563760000000001	12.2308	0.683177	0.07740040000000001	1.4935700000000003	0	1.1701200000000003	0	10.4523	0.49231300000000006	3.2352800000000004
XM_027972725.1	7.167760000000001	4.603330000000001	11.5158	10.2157	9.497630000000001	3.8323100000000005	1.8237400000000004	1.5347500000000003	6.488450000000001	12.81	8.137220000000001	15.5963	2.5932	2.3386100000000005	2.8810900000000004	5.7560400000000005	2.6971800000000004	4.429880000000001	3.9084	2.9118700000000004	2.7446900000000003	22.8614	5.570260000000001	4.8013	14.4963	2.7507600000000005	3.8203200000000006	2.6404100000000006	2.8818700000000006	6.884530000000001	1.9599	0	3.6174	2.51833	4.0623	12.3065	10.206	3.3252600000000005	0.9852380000000002	1.6760400000000002	2.4010100000000003	1.4647700000000001	2.7470900000000005	0.8988490000000001	3.3398200000000005	3.5013900000000007	3.7664900000000006	3.7775700000000008	2.8826600000000004	6.4235500000000005	8.1559	1.6245700000000003	1.4343800000000002	5.1138200000000005	3.9697900000000006	0	2.0498100000000004	0
XM_004012715.4	0.6964270000000001	0.5006200000000001	0	0.28091000000000005	0.09625040000000001	0.21241500000000002	0.05644120000000001	0.12813000000000002	0.6256140000000001	0.38421400000000006	0.3882300000000001	0.08145060000000001	3.4216200000000003	1.0457	1.1380100000000002	0.48308700000000004	0.799691	1.1551600000000002	6.459170000000001	1.0929700000000002	1.0747200000000001	0	2.9945500000000003	0.6463880000000001	0.032164200000000004	0.645171	0.164421	1.8049700000000002	1.11196	1.4866800000000002	1.6165700000000003	0	0.21219600000000002	2.8063400000000005	1.1490200000000002	0.03352050000000001	0.012214800000000003	0.07852860000000002	0.7322670000000001	0.47947400000000007	1.9139900000000003	0.20216100000000004	3.1701700000000006	0.035109600000000005	0.08741710000000001	3.4112100000000005	0.04430710000000001	2.08251	0.16671400000000003	0.06346520000000001	0.021858900000000004	2.9653500000000004	1.0838	0	0	0	1.2719400000000003	0.8958100000000001
XR_003587476.1	0	0	0	0	0	0	0	0	0	0	0	0	0	0	0	0	0	0	0	0	0	0	0	0	0	0	0	0	0	0	0	0	0	0	0	0	0	0	0	0	0	0	0	0	0	0	0	0	0	0	0	0	0	0	0	0	0	0
XM_004002083.4	1.5930600000000001	1.8960800000000002	0	0.298275	0.38589900000000005	0.9285580000000001	4.40913	0.18705700000000003	1.537	0.28977400000000003	0.6741130000000001	1.3295900000000003	0	0.7819340000000001	0.8458370000000001	1.3386300000000002	1.6349900000000002	0	0.32562700000000006	1.0467600000000001	2.5526800000000005	3.0823300000000002	0.30046100000000003	3.2890400000000004	0.46857000000000004	3.7228400000000006	3.2187900000000003	3.0096600000000002	5.162540000000001	1.14172	1.4727100000000002	0	1.5126600000000001	2.0823700000000005	0.8414210000000001	0.24349900000000002	0.48536900000000005	1.7846600000000004	1.1919100000000002	1.7565200000000003	2.6044	0.20735100000000004	2.3658600000000005	0.332803	0.26720200000000005	14.3453	0.5693340000000001	1.5019	1.5453300000000003	0.11143600000000001	0.6934850000000001	1.1908100000000001	0.8374940000000001	0.20617500000000002	1.0990100000000003	0	0.49396400000000007	0.9151610000000001
XM_004002085.4	14.3559	19.1308	0.43251900000000004	6.414020000000001	6.996350000000001	12.2645	12.394	4.588260000000001	11.9501	5.6450700000000005	0.9948590000000002	9.481430000000001	9.720570000000002	8.572960000000002	4.260770000000001	23.6915	12.1375	8.957340000000002	3.9483500000000005	7.976840000000001	12.2944	7.721490000000001	8.914420000000002	6.4477	9.717160000000002	7.471210000000001	15.2874	10.0969	10.7033	7.3919700000000015	2.0744200000000004	0	6.877340000000001	10.6382	5.077490000000001	2.4317200000000003	6.549990000000001	7.947780000000001	1.43677	4.1878400000000005	4.720210000000001	2.3973500000000003	8.730360000000001	1.5725100000000003	1.1856700000000002	23.5429	1.5422500000000001	14.1418	3.5966	2.1378700000000004	4.2068	4.12614	2.8849800000000005	1.7819700000000003	1.7147	0	1.5290700000000002	8.02701
XM_012173799.2	0.9142840000000001	0	11.2813	0.599913	1.2115300000000002	1.4670700000000003	3.0542700000000003	0.349399	1.5865100000000003	0.5111680000000001	4.071230000000001	0.22448200000000001	0	0	0	0.5410250000000001	0	0	0	0	0	3.1437200000000005	0.8502460000000001	0	2.1468700000000003	0	0	1.6366200000000002	1.3075900000000003	2.30175	0	0	3.5667700000000004	0.31674500000000005	0	0.20555600000000002	0	0.4992500000000001	0	0	0	0	0.27467800000000003	0	0	0	0	0	1.2682400000000003	0	0	0	0	0	0	0	0	1.11847
XM_027971210.1	0	0	0	0	0	0.18533400000000003	0.05830480000000001	0	0	0	0	31.6085	0	0	0.05259630000000001	0	0	0	0	0	0	68.5068	0	0	29.2948	0	0	0	0	0	0	0	0.28463900000000003	0.19987800000000003	0	0	0	0	0.9119890000000002	0	0	0	0.25392200000000004	0.034491	0	1.8353100000000002	0	0.394116	0	0	19.3441	0.19413700000000003	0	0	0	0	0	0
XM_027971216.1	0	0	0	0.023482100000000006	0	0.030970800000000007	0	0.11643000000000002	0.05022790000000001	0.270203	0.302478	15.378	0	0	0	0.08473180000000001	0.12233000000000002	0	0.20314200000000002	0.45025100000000007	0.44373300000000004	6.664670000000001e-5	0.0629032	0.260525	20.3772	0	0.558907	0.299555	0.6947880000000001	0	0.8760920000000001	0	0	0	0	0	0.020706000000000002	0.035726	0	0.7858370000000001	1.3252500000000003	0	0	0	0	0	0.10714400000000002	2.6540300000000004e-8	0.08503820000000002	0	0	0	0	0	0.23311100000000004	0	0	0
XM_027971201.1	0	0	0	0	0	1.1823100000000002	0.09370870000000002	0	0	29.4797	0	0.014705300000000003	0	0	0	0	0	0	0	0	0	0	0	0	0	0	0	0.020075800000000005	0	0.07532730000000001	0	0	0	0.015151600000000003	0	0	0	0	0.09902130000000002	1.6068700000000002	3.2200800000000003	0.08228060000000001	0.015013200000000003	0	0.013142000000000001	1.8303900000000002	0.17527800000000002	0	0.05943960000000001	0	0.022385900000000004	0	0	0	0	3.9335600000000004	0	2.74569
XM_012173877.2	1.23212	1.3444400000000003	0.26548600000000006	0.285096	0.21823900000000002	6.219060000000001	18.7704	0.412687	0.6121160000000001	0.06991240000000001	18.4506	0.19614900000000002	0.5149840000000001	0.031351300000000006	0.021841900000000004	0.7613040000000001	0	0	0.15768700000000002	0.08754590000000001	0.13015500000000002	0.06767300000000001	0.8799400000000002	4.145130000000001	0.05670970000000001	0.08292400000000001	1.7490400000000002	14.1434	19.52	26.0575	1.19317	0	64.1896	13.9545	0	0	0.00804344	0.8309770000000001	2.2683700000000004	4.5195	2.0006800000000005	0.8634780000000001	0.12411100000000001	0.03586770000000001	0.029112300000000004	91.1809	0.18794600000000003	0.7469720000000001	77.4332	0	0.111838	1.3838500000000002	0.22535200000000002	0.021695900000000004	0	10.743	0	2.3562900000000004
1166	0	0	0	0	0	0	0	0	1.4740900000000001	0	0	0	0	0	0	0	0	0	0	0	0	0	0	0	0	0	0	0	0	0.874998	0	0	0	0	0	0.08300550000000001	0.6341640000000001	0	0	0	0	3.4221500000000007	0	0	0	1.5397	0	0	0.9625100000000001	0	0	0	0	0	0	56.1231	4.4486	0
XM_004002087.4	61.5672	53.7065	90.1012	65.8174	60.5967	91.1512	42.907	13.196	46.5425	62.6359	77.7864	100.259	56.3206	18.4348	14.1513	58.419	53.674	31.7315	40.0086	51.9696	55.2186	119.887	66.6607	285.391	76.1292	81.3158	66.1938	125.369	202.625	131.145	36.4501	0	54.5278	24.736	17.3196	18.0848	25.2233	37.7844	42.005	1.2820400000000003	5.07814	8.38587	67.2485	5.4501100000000005	9.634	83.138	4.516590000000001	46.512	35.6599	13.8502	30.6347	156.056	60.3926	12.172	26.241	0	13.1262	0
XM_004003561.4	19.0138	10.7532	17.614	16.3483	10.5903	21.0408	12.0282	3.6776600000000004	18.5833	25.9128	22.4069	24.9611	8.75031	11.9648	12.5248	16.6235	20.7766	8.598670000000002	25.7463	18.0274	17.5557	28.2787	6.897770000000001	43.4315	26.3284	22.4027	19.7708	26.2452	29.1596	34.3349	16.4546	0	25.0248	16.3131	10.7531	22.824	20.2516	15.6202	27.3991	10.5	3.5958	7.214680000000001	36.6655	5.551470000000001	9.2437	16.6447	14.0684	17.2055	29.287	10.9542	16.7511	13.2384	6.604780000000001	16.8415	17.4565	14.6721	5.93038	4.3554
XM_015092052.2	0	0	0	0	0	1.2399300000000002	0	0.022016400000000005	0	6.239160000000001	0	0	0	0	1.4527300000000003	0	0.6296450000000001	0	0	0	0	0	0	0	0	0	0	0	0.16522000000000003	0	0	0	0	0.037516400000000005	0	0.06096260000000001	0	0.6589720000000001	0	0	5.195130000000001	0	0	0	0	0	1.5321600000000002	0	0.037869200000000006	0	0	0	0	0	0	0	1.1564500000000002	1.2814600000000003
XM_012173947.3	0.8313290000000001	0.21420500000000003	0	0	0	0.07694980000000001	1.6892900000000002	0.257545	0.11790100000000002	0	9.958930000000002	0.12473200000000001	0	0.148076	0.49813300000000005	0.12144300000000001	0.20963900000000002	0	1.0944500000000001	0.19959300000000002	0.386203	0	0.33475600000000005	0	0.310049	1.4481800000000002	0	7.863730000000001	6.521590000000001	7.679980000000001	0	19.5295	1.8027200000000003	0.08226900000000001	0	0	0	1.1202100000000002	0	0	1.6495	0.135748	0	0.04593570000000001	0	0	0.149678	0.10949000000000002	5.492930000000001	0	0	0	0	0	0	0	0	0
1171	0	0	6.999990000000001	0	0	0	0	0	3.7101900000000003	0	0	7.086130000000001	0	0	0	0	0	0	12.0582	0	0	0	0	75.5762	6.832430000000001	0	0	0	7.172490000000001	0	24.5889	0	2.1942800000000005	1.5819200000000002	0	0	0	0	0	68.4319	0	0	0	2.4193800000000003	0	0	8.79465	0	0	0	0	0	0	0	0	0	0	0
XR_003587193.1	0	0	0	0	0	0	0	0	0	0	0	0	0	0	0	0	0	0	0	0	0	0	0	0	0	0	0	0	0	0	0	0	0	0	0	0	0	0	0	0	187.845	13.2918	0	0	0	0	0	0	6.026040000000001	0	0	0	0	0	0	0	0	0
XR_001025506.2	1.3736800000000002	2.4795	0	3.6026600000000006	2.5464200000000003	0.73784400000000006	2.6882400000000004	0.10881300000000001	1.0045700000000002	0.8688480000000001	0	0.18386400000000003	0	0.8518960000000001	0.17084300000000002	1.20968	4.3362300000000005	0	0	4.072030000000001	0	1.5176600000000002	0.569933	0	0	0	1.3943600000000003	0	0.37663300000000005	0	0	0	0	0.5330570000000001	0	0.21442600000000003	0	0.40310700000000005	0	0	1.4678100000000003	1.566	1.0180900000000002	0.25150100000000003	1.2526	0	1.3451800000000003	0.540598	0	0	0	2.2891700000000004	5.587820000000001	0	0	0	0	0
XM_027971277.1	31.9836	38.2641	53.8295	45.6465	36.9681	118.655	33.0422	26.9113	30.1238	357.079	18.7765	354.689	67.578	25.3515	11.6627	48.8653	36.9738	20.8922	17.9121	25.8416	42.6175	399.981	49.6205	34.9677	146.182	19.429	32.0374	43.7066	36.743	33.7696	13.6199	0	13.9216	14.7076	41.638	81.5721	210.683	9.616090000000002	26.1828	0	2.0434300000000003	1.332	24.6871	1.6913200000000002	2.07547	19.3379	7.517990000000001	30.3889	5.8518	71.0756	56.3902	18.3682	9.10467	71.5074	26.6611	0	8.97483	0
XM_027972902.1	0	0	0	0	0	0	0	0	0	0	0	0	20.8637	0	0.9892040000000001	1.1335400000000002	0	0	0	0.28081300000000003	10.8497	7.526630000000001	0	14.2757	0	0	0	0	0.5464310000000001	0	0	0	0.538491	0	0	0	0	0	0	0	0	0.9002260000000001	0	0	0	0	0.532271	0	0.39691200000000004	1.5804500000000001	0	0.7094860000000001	0	0	0	0	0	0
XR_003589742.1	0	1.0999900000000002	0	0.7679940000000001	0.7335560000000001	0.5741440000000001	0.7990360000000001	0.9755060000000001	2.553	2.1257800000000002	0	2.2538300000000002	0	0.7749	0.07608860000000002	2.8576300000000003	4.604190000000001	0	0	0	0.5590440000000001	4.051950000000001	0.31195000000000006	1.1941300000000001	4.779320000000001	0	1.0821	0.7457710000000001	1.6598800000000002	0.47725800000000007	1.2875500000000002	0	2.4460100000000002	2.0702900000000004	2.33028	2.3638100000000004	8.554910000000001	1.7072300000000002	1.3618	7.5833	12.0262	0.327365	0.7835960000000001	0.13847900000000002	0.11625600000000001	1.2096500000000001	0.8506730000000001	3.4129700000000005	0.39002900000000007	0.289318	0.7114710000000001	0.308802	0	0.369968	0.7556820000000001	0	0.6765530000000001	7.5374
XM_015091597.2	13.4735	23.6543	15.7425	47.4558	22.495	21.3773	11.7645	3.2453100000000004	39.7372	41.6414	44.3065	25.0581	28.6435	15.552	32.7692	26.8363	47.4492	0	12.1638	36.0343	50.3637	18.38	46.0741	14.7036	32.5516	12.6425	27.527	30.1954	32.0402	68.414	0	0	15.1542	18.1144	25.3751	18.3457	30.3889	19.0609	16.3454	0	0	18.8527	20.9891	5.885910000000001	9.170510000000002	15.8567	5.765060000000001	17.8617	35.7237	3.9826800000000007	7.355970000000001	13.8213	9.229560000000001	6.338570000000001	14.297	0	11.5097	0
NM_001161868.1	26.2672	22.2071	43.4144	26.592	25.7132	31.0539	24.8585	5.715930000000001	34.274	23.5425	0.05340120000000001	10.4227	18.2473	29.2212	18.0207	50.336	50.1057	22.3146	34.3649	30.102	23.7015	15.8201	8.503730000000001	44.0955	19.4729	32.7209	15.4096	24.0881	35.672	42.8153	8.909060000000002e-5	0	9.476310000000002	9.487710000000002	26.4528	4.765610000000001	15.8931	8.8277	8.746670000000002	3.502	19.9353	5.035400000000001e-4	18.665	5.5882	5.076740000000001	21.7844	6.444750000000001	9.157650000000002	25.614	7.913420000000001	2.61852	14.8492	33.1691	9.279510000000002	4.32915	12.3477	0	4.485880000000001
XM_015091599.2	25.6488	27.4567	32.1268	26.0632	18.5864	33.4032	35.2251	5.997880000000001	34.8213	41.2497	28.7931	13.5885	60.5938	55.8928	13.1609	48.526	13.1861	47.1235	22.9933	9.892560000000001	26.3788	11.9215	36.6699	30.8737	6.007490000000001	28.3317	27.7858	31.9589	22.0828	18.3758	44.9216	0	41.6496	37.5132	49.5392	44.5048	47.8419	36.849	10.7121	0	0	2.4719100000000003	32.1972	0.516233	1.5238100000000003	52.6829	0.7509120000000001	36.857	8.35457	20.3464	7.572380000000001	0.9971080000000001	0	18.1554	24.2521	0	7.545420000000001	0
XR_003587371.1	13.4989	16.7139	0	26.5106	36.8527	18.5176	79.0242	24.9984	27.5466	0	0	12.1731	155.509	159.143	32.0263	124.87	31.9479	0	0	0	31.4279	0	37.5416	66.2569	10.6708	168.957	12.4849	50.7222	46.3477	30.212	61.0161	0	30.8774	15.1008	32.1169	1.7961100000000003	2.5398700000000005	19.6214	20.4065	0	0	0	14.8685	0	2.3538300000000003	46.5427	0	47.8213	2.7743900000000004	0	4.96046	8.17548	25.1216	0	0	0	0	0
XR_003587373.1	0	56.3275	155.419	6.4346	56.0251	19.2724	71.6803	0	41.171	0	0	0	0	38.6251	0	103.498	30.0947	0	0	0	0	0	0	0	0	0	0	7.012360000000001	21.0241	0	0	0	0	21.6422	36.6396	0	0	4.549760000000001	0	0	0	9.207980000000001	2.4830600000000005	0	0	54.2774	0	9.692810000000001	0	0	0	0	0	7.7248800000000015	0	0	0	0
XR_003587372.1	48.734	0	83.9998	14.6968	17.6236	35.26	35.7278	9.503770000000001	7.6608800000000015	0	0	5.939380000000001	0	16.1667	0	110.576	0	0	0	0	37.4304	0	0	0	0	0	0	26.6689	14.4408	15.75	0	0	0	5.564720000000001	28.2028	0	2.4303900000000005	1.6529700000000003	21.1187	0	0	0	0	0	0	31.142	0	26.4493	0	0	0	0	0	0	0	0	0	0
XM_004002088.3	0.22086000000000003	0.23707600000000004	0.9456320000000001	0.06286350000000002	0.21427700000000002	0.27508900000000003	0.5396900000000001	0.016356300000000004	0.589836	0.42308200000000007	1.14586	0.666537	0	0.3263	0.07405080000000001	0.6988340000000001	0.23065000000000002	0	0.27247800000000005	0.445545	1.22649	0.23157700000000003	0.12499200000000002	0.173776	0.391068	0.532166	0.6485520000000001	1.1960600000000001	1.0237800000000001	1.9542600000000003	0	0	2.6943600000000005	0.36748400000000003	0.19539700000000002	0.15977700000000003	0.31342300000000006	0.390985	0.07304470000000002	0.42713700000000004	1.0349800000000002	0.028887500000000007	0.07662190000000002	0	0.028696900000000004	0.7497110000000001	0.06373680000000001	0.6564840000000001	1.4659500000000003	0.42416100000000007	0.25770600000000005	0.12877400000000003	0	0.11695400000000002	0.23950600000000002	0	0.10676600000000001	0.4149900000000001
XM_004002089.4	0	0	0	0	0	0	0	0	0	0	0	0	0	0	0	0	0	0	0	0	0	0	0	0	0	0	0	0	0.08318430000000002	0	0	0	0.254016	0	0	0	0	0	0.6398130000000001	0	1.5246800000000003	0	0	0	0	0	0	0	0	0	0	0	0	0	0	0	0	0
XM_012174000.2	1.5267200000000003	12.7546	0.34790800000000005	0.13665700000000003	0.38918500000000006	0.5493370000000001	7.093230000000001	0.7077070000000001	3.0771400000000004	0.17481800000000003	5.317960000000001	2.4227600000000002	0	0.5569240000000001	1.07966	1.5461	0.34366700000000006	3.8016300000000007	3.1437	5.389070000000001	0.7368830000000001	0.9911060000000002	1.6894200000000001	9.987430000000002	1.6873700000000003	2.7719300000000002	1.29733	13.6323	17.1532	8.874070000000001	0.41516800000000004	0	3.7185300000000003	6.192830000000001	0	0.30754000000000004	0.4307190000000001	2.5865	0.13081500000000001	0.7332360000000001	1.1451700000000002	0.21058200000000002	0.7589480000000001	0.036516400000000004	0.24271500000000004	6.615060000000001	0.034748100000000004	9.345850000000002	1.31875	0.08520310000000002	0.41097500000000003	8.162880000000001	0.537173	0.21010800000000002	0.42417400000000005	0	0.19277100000000003	0.6633560000000001
1186	0	0	0	0	0	0	0	0	0	0	0	0	0	0	0	0	0	0	0	0	0	0	33.9254	0	0	0	0	0	0	0	0	0	12.0582	13.6466	0	0	0	8.3232	0	91.1565	53.2562	20.5323	7.057650000000001	2.2579800000000003	0	0	0	11.0595	0	0	5.071460000000001	0	0	0	0	0	0	0
1187	0	0	21	11.0226	73.0963	0	0	25.0311	29.0982	0	0	0	0	8.453590000000002	74.474	18.6017	0	0	0	0	0	0	0	0	14.4433	0	0	0	0	0	245.889	0	0	0	14.1014	0.43346100000000004	0	20.991	12.29	0	0	0	0	0	0.750515	0	0	0	0	0	7.127450000000001	7.987330000000001	0	0	0	0	0	0
XM_027971316.1	0	0.6375740000000001	0	0	0	5.803940000000001	2.9049700000000005	0	0	0	10.5254	0.38953400000000005	0	0	0.18672700000000003	0	0.638171	0	0	1.1311200000000001	0.5500210000000001	1.6092300000000002	0	0	1.4669400000000001	0	0	1.13111	0.301018	5.137310000000001	0	0	0.5766140000000001	0.7976790000000001	0	0	0.11743300000000001	0.11566700000000002	0	0	8.69978	0	1.9572	0	0.16779000000000002	0	0	2.9121400000000004	0.743156	0	0	0.5130880000000001	0	0	0	0	0	8.274030000000002
XM_004002091.4	64.2696	90.1678	70.2935	73.2564	45.1718	75.6366	97.7502	15.1818	54.9444	63.5687	57.1581	65.9438	43.7379	32.3453	32.9751	83.0782	75.9615	58.122	52.4249	65.8225	48.7466	75.9129	53.1112	75.3524	64.0098	65.7669	81.4096	82.8687	109.571	64.7686	43.7972	50.4542	35.7977	32.7418	25.3379	24.0205	31.9651	43.0889	31.6389	7.484380000000001	4.033	7.1320700000000015	90.9764	10.5974	9.581830000000002	80.8532	4.356770000000001	66.6922	23.9068	13.9876	20.7064	24.006	20.9378	9.849770000000001	19.7709	0	9.253430000000002	3.0814700000000004
XM_004002092.4	2.0462900000000004	1.5842100000000003	0	0.041875600000000006	0.14322600000000002	0.126425	1.6783600000000003	0.26043600000000006	1.0420900000000002	0	153.824	0.29964100000000005	1.7537600000000002	0.14396000000000003	0.09959970000000001	1.8833400000000002	0.10684500000000001	0	0.17845600000000003	0	0	0	1.1620100000000002	0.23053200000000001	0	0	2.4160700000000004	7.784280000000001	9.014820000000002	32.4597	0.749971	0	4.356140000000001	0.7174180000000001	0.31617700000000004	0.04611830000000001	0.12477800000000001	2.05128	1.3716900000000003	3.3946	3.0984900000000004	0.8232820000000001	0.10948700000000001	0.11570900000000002	0.149154	0.9646210000000001	0.313547	0.08421630000000002	43.2014	0.08194010000000002	0.11282100000000002	0.8940690000000001	0.130536	0	0	4.82429	0.37149000000000004	0.6287900000000001
XM_015092054.2	19.403	11.8265	16.6846	5.145710000000001	3.3003100000000005	10.1445	14.589	3.2116900000000004	11.6736	9.031460000000001	10.8604	10.4385	0	22.1678	16.4544	14.2637	6.143190000000001	24.0428	15.0646	15.9607	20.8056	0.015815100000000002	11.9311	4.631460000000001	7.178020000000001	0	17.7417	26.3967	23.1234	5.864750000000001	0	0	8.455810000000001	8.629090000000001	9.506720000000001	2.03047	1.6764700000000003	9.167290000000001	7.591170000000001	0.8926170000000001	0	1.9762200000000003	7.271880000000001	0.8620730000000001	0.6385590000000001	0	2.0376900000000004	16.773	3.7678	1.8433500000000003	1.4407900000000002	3.8831200000000003	1.4424500000000002	1.6999600000000001	2.0487800000000003	0	1.3937	2.4680600000000006e-8
XM_027971360.1	6.183000000000001e-4	4.607680000000001	1.0938700000000003e-7	4.915760000000001	4.002580000000001	1.4841	1.9105300000000003	0	1.6627600000000002	2.8547700000000005e-9	0	1.5901000000000003e-9	17.9524	11.0278	4.713280000000002e-10	4.8667	1.7669700000000002	0	11.1537	3.0192900000000004e-4	0.00790439	6.098270000000001	0.04237640000000001	23.2788	1.14647	21.2853	3.6208400000000007	0.6610480000000001	1.9196800000000003	3.9612500000000006	0	0	1.6494900000000003	2.53426	0	2.1041100000000006e-10	0	1.7481600000000002	1.8206100000000003	3.7697300000000005	0.8152730000000001	0.8133310000000001	0.5811750000000001	0	0.20783700000000002	15.0003	0	4.440890000000001e-5	1.25666	0	0	1.1750300000000002	0	0	0.08773760000000001	0	0.016359600000000002	3.5141600000000004
XM_027971371.1	0.7060520000000001	1.35312	0	2.0395700000000003	1.0927300000000002	2.9975800000000006	3.4751	1.3671300000000002	3.0579400000000003	2.1355	1.3625400000000003	0.8288	0	1.9250300000000002	3.9836400000000007	2.0914800000000002	2.6839700000000004	0	2.14964	7.236570000000001	0	0	0.6769100000000001	0	2.4156500000000003	4.122490000000001	0	5.7563200000000005	4.528250000000001	4.968020000000001	4.477520000000001	0	1.7683600000000002	1.3213300000000001	0	0	0.6530370000000001	2.2699700000000003	0	0	0	0	1.7254400000000003	0.022435000000000004	0.42297000000000007	5.9550600000000005	0	3.1301100000000006	0.5563060000000001	0	0.32207700000000006	0	7.185760000000001e-9	0.23536900000000002	0	0	0	0
XM_027971366.1	1.765	3.7916900000000004	0	2.3514	2.76908	2.21355	2.7849900000000005	0.9472060000000001	1.6105	3.0850800000000005	2.1952100000000003	2.4221900000000005	0	0	0	2.5525500000000005	0	0	0	0	1.0858900000000003e-9	4.7182900000000005	0	0.20683700000000002	0.533753	0	4.950690000000001e-4	1.6461300000000003	4.164740000000001	5.048660000000001	6.154270000000001	0	3.1430800000000003	0.299565	0	0.279322	1.5771900000000003	1.5421700000000003	0	0	1.9056900000000003	2.34201	2.22027	1.524	1.5120500000000001	5.5770800000000005	1.2746	1.4621100000000002	0.9509100000000001	0	0.671784	2.0830500000000005	0.9898650000000001	4.1212600000000007e-4	0	0	0	0
XM_012174125.3	0	0	2.7907300000000004	2.3302600000000004	2.1561800000000004	1.1020100000000002	4.443970000000001	0.31224500000000005	6.786380000000001	2.7416100000000005	2.8729500000000003	1.0130800000000002	0	7.079890000000001	0	9.301750000000002	9.274610000000001	0	5.54738	9.5923	2.6471200000000006	2.9336	5.8029	0	1.1172300000000001e-4	0.0016754500000000002	5.546410000000001	5.012180000000001	8.181580000000002	8.840010000000001	8.9396	0	10.7461	10.689	0.139219	0.36865700000000007	1.17806	11.3335	7.728550000000001	0	2.4281800000000002	3.0212100000000004	6.4865900000000005	2.20643	1.8492	0.777877	4.473730000000001	2.88493	18.0227	2.3738600000000005	2.28901	6.769890000000001	2.3725700000000005	1.2707700000000002	1.13735	8.168370000000001	1.5963400000000003	4.6284
XM_012174117.3	1.4522400000000002	1.8130500000000003	0	1.2961700000000003	1.19192	1.7199700000000002	5.836390000000001	1.5973200000000003	6.5344	1.1532	2.1329800000000003	0.6384440000000001	2.1630000000000002e-8	0	7.927950000000001	7.079010000000001	0.034061400000000006	0	7.110260000000001	7.387010000000001	1.7285900000000005e-8	0.00809811	1.9420300000000004	0	0.9289660000000001	1.4016100000000001e-6	0	7.003350000000001	4.410480000000001	4.4958100000000005	0	0	6.532780000000001	2.5152300000000003	20.303	1.3314300000000001	1.2467400000000002	4.4202900000000005	2.41916	0	0	2.1869100000000003e-9	5.19	1.9187400000000004e-7	2.0939000000000006e-8	17.7212	0	4.0478	0.0337551	0	0	0.010880300000000002	0.5544840000000001	0	0	0	0	0
XM_004002094.4	22.532	18.7687	9.835690000000001	2.6221500000000004	4.529790000000001	13.1788	33.3259	3.9279800000000007	11.6659	7.228980000000001	27.0117	9.081640000000002	17.8759	16.7358	4.608770000000001	15.3607	5.3246400000000005	25.3938	6.319370000000001	1.07027	14.8584	7.066650000000001	4.539110000000001	34.5401	6.945220000000001	37.1295	9.59641	27.1385	26.2119	28.4643	0	0	55.1129	11.0708	8.166170000000001	1.21114	2.40126	4.078360000000001	0.00114867	0	0	0	3.6793600000000004	0	6.789880000000001e-8	36.1966	0	19.8277	8.888510000000002	0	0.41216900000000006	2.0534200000000004e-5	1.0780200000000001e-4	0.30368900000000004	0	0	0	0
XM_015092062.2	1.2052800000000001	0.788263	0	0	0.46926900000000005	0.771912	2.10794	0.24547000000000005	0.370192	0	0.09533990000000002	0.545042	0	0.38040700000000005	0.15986000000000003	0.6966370000000001	0	2.1516900000000003	0	0	0	0.45311200000000007	0.09796920000000002	0	0.257186	0	0.06858240000000002	0.23296100000000003	0.18280200000000002	0	0.35957400000000006	0	1.7719400000000003	1.3435300000000001	0	0.08511440000000002	0.172053	1.03902	0.9871440000000001	6.0058300000000004	2.1739200000000003	1.8899500000000002	0.9761810000000001	0.9352060000000001	1.1238500000000002	2.53602	2.7597	0.6300260000000001	0.733253	0.09547970000000001	0.321732	0.9940850000000001	0.34016500000000005	0.256587	0.5183960000000001	0	0.6369420000000001	0
XM_012174138.3	7.413420000000001	1.5828200000000003	4.755510000000001	1.13071	2.0907700000000005	1.8196600000000003	14.0951	0.4581410000000001	9.373160000000002	5.595020000000001	9.369510000000002	4.914830000000001	0.9266220000000001	4.880590000000001	3.4850300000000005	8.809970000000002	2.2548700000000004	7.4083	4.7740100000000005	4.07624	1.8283600000000002	3.7292800000000006	2.1268400000000005	14.0371	4.018330000000001	31.2474	3.1873200000000006	10.931	16.0271	15.4385	10.1808	0	37.139	10.6224	2.68394	2.13093	3.8429900000000004	12.9814	6.919630000000001	2.5062200000000003	2.0038600000000004	1.7837900000000002	7.657590000000001	0.6843410000000001	0.758712	7.269090000000001	3.0023400000000002	10.3958	18.4463	1.4040900000000003	2.3802700000000003	3.3753800000000007	0.29883800000000005	1.0032900000000002	2.2049200000000004	2.9629300000000005	0.8696880000000001	2.8733500000000003
XR_003587243.1	26.2626	0	0	0	15.9837	9.267210000000002	12.7511	0	12.8916	0	0	21.4284	0	0	0	6.411060000000001	0	0	0	0	0	0	0	0	0	41.9048	9.003150000000002	0	18.2144	10.7076	0	0	15.146	15.0378	0	0	4.8633500000000005	23.0005	0	0	0	0	38.3733	0	4.426710000000001	0	0	0	4.37161	0	0	0	0	0	0	0	0	0
XR_003587207.1	0	0	0	0	0	0	0	0	0	0	0	0	0	0	0	0	0	0	0	40.3467	0	0	0	0	0	0	0	0	0	0	0	0	22.9935	5.081170000000001	0	0	0	4.678230000000001	0	0	0	0	3.4448700000000003	0	0	0	0	0	8.71531	0	0	0	0	0	0	0	0	0
XM_012174273.3	18.133	2.17755	0	2.3592100000000005	1.5277200000000002	23.6366	0	0.07474380000000001	8.221980000000002	160.226	0	76.1404	9.923610000000002	0	0.184959	6.634420000000001	0	18.1045	8.15497	2.7780600000000004	0	124.171	3.1583800000000006	6.553810000000001	76.7594	66.0382	0	3.3217600000000003	2.58347	35.5743	0	0	6.609050000000001	11.5136	0	476.369	276.638	8.97999	5.515670000000001	21.5644	0	8.04208	6.198180000000001	1.18877	24.4848	1.9346	148.499	10.8676	6.3676200000000005	167.915	214.972	4.14167	1.7149900000000002	301.629	475.557	1.2695700000000004e-7	69.5195	0
XM_012174258.3	0	0	11.338	0	0	4.215650000000001	0	0	0	31.6803	2.3586600000000004	147.342	0.389564	0	0	0	1.7524	0.03300380000000001	0	0	0	240.716	0	0.0035929200000000007	104.947	0	0	0	0	0	0	0	0.0020108100000000005	0	0	0	28.6556	0	0	2.5508700000000005e-5	1.9430400000000003	0	0	0	8.248840000000002e-10	0	0	0	0	0	0	0	0	0.47116300000000005	0	16.2366	0	26.846800000000002
XM_027971420.1	24.5057	1.3516600000000003	0.10521100000000001	6.316970000000001	0	3.4632800000000006	0	0.127732	11.4373	14.0229	0	31.4864	0.006238230000000001	0.551826	0	4.815550000000001	0	1.0596200000000002e-5	2.9793600000000002	6.797180000000001	3.7869600000000005	47.2535	3.4808800000000004	1.3903500000000002e-6	8.101870000000002	140.224	0	0.5412060000000001	0.48307600000000006	1.3367900000000001	0	0	0	8.91416	0	77.1724	20.9759	5.912660000000001	0	41.9593	12.2479	4.089880000000001	0.7062710000000001	0	9.641670000000001	0	511.578	7.141490000000001	0.8979820000000001	166.477	447.139	1.0032200000000002	0	266.864	305.191	80.705	45.4759	54.4093
XM_012174281.3	295.671	15.7723	97.6936	73.8235	64.0203	6.619480000000001	0.28601000000000004	3.2713900000000007	206.469	1.04872	2.8396100000000004	3.6034600000000006	13.9169	2.03337	2.1526	67.2089	6.760860000000001	88.5315	38.4268	64.7426	10.0323	1.5938500000000002	49.1118	51.0621	125.639	517.409	2.43386	15.3971	8.840460000000002	85.0835	1.1972300000000002	0	3.2309800000000006	49.8215	0	0	2.1312300000000004	66.7544	0	30.3414	0	26.2773	5.628330000000001	0	3.5354700000000006	13.6226	0	89.1073	0	0	0	1.7913200000000002	0	0	0	8.179420000000001e-5	0	0
XM_027971421.1	46.239	2.2786	18.2725	13.0971	8.374460000000001	0.5412760000000001	0.06800070000000001	1.7414400000000003	0	2.4966900000000005	0	2.4354300000000005e-5	7.933490000000001	1.1498300000000001	0	2.8520800000000004	0	19.9854	31.1066	6.856520000000001	1.3165900000000001	2.7219400000000005	15.5346	22.0591	0	0	0	2.46823	0	0	9.35288	0	0.5859620000000001	50.0624	0.5013340000000001	38.5675	1.9643e-5	16.9851	29.5415	856.23	0	127.101	20.2756	4.225140000000001	261.629	9.03424	1.2997	18.4243	8.415	14.0777	14.2184	23.9759	6.266180000000001	0	5.085710000000001e-9	8.6706e-5	13.360900000000001	0
XM_012174153.3	10.2822	0	0	0	7.557600000000002e-9	0.9735090000000001	3.1371500000000005	0.5930570000000001	2.9449700000000005	0.9592950000000001	1.25259	1.1955200000000001	0	6.9851	0.31864100000000006	1.4460300000000001	7.2281000000000015e-9	0	0	0	3.230350000000001e-5	4.461550000000001	1.6815	0	0	0.07420820000000002	0.7800800000000001	2.3056400000000004	1.9811900000000002	0.854064	0	0	1.7261500000000003	1.5176700000000003	0	1.1697400000000002e-10	0	2.2793	1.1472200000000003e-8	0	0	0	5.621440000000001	0	0	2.6561300000000005	0	2.863430000000001e-7	0.8424380000000001	0.022565600000000005	1.5548600000000001	5.694240000000001e-9	0	0	2.33036	0	0	0
XM_012174181.3	0	3.1026600000000005e-6	0	0	0	0	1.0950700000000002	0	1.3155300000000003e-5	1.3539400000000003e-4	0	0	0	1.6896200000000003	0	0.7594660000000001	1.0191600000000003e-8	0	0	0	0	0	0	0	0	9.662540000000002	0	0	0.250514	0	0	0	1.3073500000000002	0.6577670000000001	0	2.3536	2.6918200000000003	0.36722800000000005	0	5.030290000000001	0	0	0	0.0022424800000000003	1.6474700000000004e-7	0	0	2.62303e-4	0	0.7648680000000001	1.5896e-5	1.4935400000000002e-6	0	2.2986600000000004	0	0	0	0
XR_001039110.3	0	3.5412500000000007	2.8660300000000003	2.0326700000000004	0.6409640000000001	3.897860000000001e-6	7.255190000000001e-9	0	2.5772200000000006e-7	0	1.4608300000000002e-9	2.3072200000000005	0	0.0011943900000000003	0	0	8.290310000000002e-8	0	0	0	6.0220400000000005	2.6435700000000004	1.5398200000000002	0.017411300000000005	0	0	4.188830000000001e-9	1.0588900000000003e-8	0.423343	1.1616900000000002e-6	0	0	0	0.7086140000000001	1.9605900000000003	9.94089e-9	0	0.00104191	8.18458	0	0	1.85791e-4	1.05855	0.027296600000000004	0	0	4.727010000000001e-5	0	3.784790000000001e-5	0.568814	0.0021617400000000005	1.7979800000000004e-5	2.4925600000000006	0	1.2328700000000001	0	0	0
XR_001039103.3	0	0	0	0	0	3.3978900000000007e-10	0	0	0	0	0	0.9816150000000001	0	0	0	0.312323	4.794220000000001	0	0	2.9985700000000004	0.06388140000000002	0	0	0	0.6079700000000001	4.5881	9.084250000000002e-10	0	2.0316400000000003e-8	0.49796500000000005	5.5958	0	1.7412400000000003	0	0	0	0	0.35222200000000004	1.7522500000000003	0	0.9591520000000001	2.09119	0.30478800000000006	0.09789460000000001	1.1736100000000003	0	1.7311600000000003	0.014697100000000003	1.2473800000000002	0.7052950000000001	0.44860300000000003	0.49853100000000006	0	0.45607500000000006	0	0	0.5130220000000001	0
XR_001039106.3	3.3490700000000007	2.4112100000000005	0	0.42315900000000006	0	1.1854600000000002	1.7207500000000002	0.620611	1.6343600000000003	0.8961280000000001	1.8889800000000003	2.39225	0	6.719090000000001	0.6097180000000001	1.5839900000000002	2.10733	0	5.0503	2.27192	2.20792	1.8384100000000003	0.705628	3.8860700000000006	1.9466700000000003	5.8834800000000005	1.9125200000000002	5.301120000000001	5.166930000000001	1.7422700000000002	0	0	1.5477400000000001	2.30866	0.8222880000000001	1.0181700000000002	0.37251500000000004	1.5781500000000002	0	0	0	0.23714800000000003	0.8843290000000001	0	0	7.518010000000001	0	3.5048800000000004	0.24438300000000002	1.3786300000000002	0.257114	0.27527500000000005	0.43355200000000005	0	4.1076700000000003e-4	0	0	1.7613300000000003
XM_012174147.3	0	2.5744300000000005e-8	0	0	0	1.5445900000000005e-10	1.3714900000000002e-8	0	5.609340000000001e-9	0	0	0	0	0	0	0	0	0	0	0	0	0	0	0	0	0.0020554500000000003	0	0	0	0	0	0	0	0	0	3.379640000000001e-10	0	0	4.7235500000000006e-8	0	0	0	0	0	0	0	0	3.2913500000000006e-9	1.8658400000000005e-10	0.4949720000000001	0	1.0659600000000002e-6	0	0	0	0	0	0
XM_012174200.3	7.274300000000002e-6	0.011908700000000003	0.42565900000000007	0	0.14223300000000003	5.4009000000000004e-5	1.1387400000000003e-6	0.014445300000000003	0.41655200000000003	0	0	0	0	3.0354700000000006	0	0.7107260000000001	0.0058803000000000015	0	0	0	1.2586500000000003	0.0025556900000000002	0.22463700000000003	0	4.3898200000000005e-9	2.1161600000000006e-7	0	2.3325100000000004e-6	0	3.484480000000001e-5	0	0	4.082200000000001e-9	8.900020000000002e-9	3.4238600000000003	1.09908	3.4578500000000005	0.0043676900000000005	3.2163600000000003	0	0	0	0	4.389890000000001e-7	0	0	0	7.093670000000001e-5	5.699890000000001e-5	2.86086e-4	0.0020577800000000004	1.8022100000000003e-9	0.29141300000000003	1.0218500000000001	0.08068630000000002	6.17015e-5	0	0
XM_012174195.3	7.081260000000001e-7	0.7421120000000001	0.19464800000000002	0	2.1037900000000005	1.6249300000000004e-5	4.187330000000001e-6	0.016538100000000003	0.28546400000000005	0	0	0	0	0.670243	0	1.0599800000000001	2.4577000000000002e-5	0	0	0	0.5917500000000001	0.0012657200000000001	0.11479500000000001	0	1.0319100000000002e-8	0	0	1.9113800000000003e-6	0	4.7584300000000005e-06	0	0	1.2407900000000002e-8	1.3351800000000001e-9	0.6588400000000001	3.1107100000000005	2.66116	0.0019491800000000002	0.9224310000000001	0	0	0	0	1.1337000000000003e-8	0	0	0	2.9529400000000006e-5	1.1106700000000002e-7	1.7062900000000002e-4	3.6570200000000003e-4	8.363360000000002e-7	0.160032	0.0157206	0.049695600000000006	2.3994100000000005e-5	0	0
XM_012174160.3	4.944370000000001e-9	2.1891900000000004	5.686210000000001	1.6479800000000002	0.006016920000000001	3.3207400000000007	7.865370000000001	0.38610600000000006	6.966830000000001	4.69441	3.2517400000000003	3.1207500000000006	0	4.8393500000000005	4.652240000000001	4.7007900000000005	2.9284600000000003	0	5.621170000000001	5.8747300000000005	0	0	0	6.812120000000001	2.9383500000000002	6.769390000000001e-5	8.69954	2.1815900000000004	4.0943	2.3451500000000003	1.5065200000000003	0	2.3537700000000004	0.5053510000000001	0	9.964900000000002e-8	0.531962	3.9735300000000007	4.020540000000001e-7	0	0	0	1.5921600000000002	0.340946	0	2.3606	0	2.7809	6.361420000000001e-9	1.5002300000000002	7.603740000000002e-7	1.3570000000000002e-8	0	0	0	0	0	0
XM_012174190.3	0	3.0608600000000005e-9	0	0	0	2.5951000000000004e-6	0.0021766000000000003	0	5.438490000000001e-8	0	0	0	0	0	0	0	0	2.4821300000000004e-8	0	0	0	0	0	0	0	1.0960500000000002	0	0	6.920100000000002e-6	0	0	0	1.0623500000000002e-7	8.816890000000002e-8	0	1.2118600000000004e-10	0	3.801210000000001e-10	0	0	0	0	0	5.218540000000001e-8	0	0	0	1.1711300000000003e-8	7.064640000000001e-9	4.7167000000000015e-8	0	0.34958200000000006	0	0	0	9.034430000000002e-5	0	0.17567400000000002
XM_012174219.3	7.384860000000002e-8	0.26713200000000004	1.0351500000000002e-7	2.1020100000000004	0	3.0786400000000005	3.4327900000000007	0	5.5039	0	3.3465000000000003e-4	5.516720000000001e-7	1.1397300000000003e-6	1.04919	3.4925600000000006	1.25408	0.15772300000000003	5.564840000000001e-8	3.684840000000001e-8	1.0636900000000002e-8	0.42410100000000006	0.5358580000000001	3.3210600000000006	0	0	0.021156300000000003	0	2.14469	0.6894880000000001	0.29751900000000003	0	0	4.1745	1.32902	0	0.511695	1.0283600000000001e-6	3.5865800000000005	0.026510700000000005	0	0	0	0	0.17078300000000002	0	6.276870000000001	0	2.2066700000000002e-4	0.0023881500000000003	0	6.755200000000001e-6	6.630970000000001e-4	1.5314700000000003e-6	9.088690000000001e-6	0.010125600000000002	1.4371400000000003	0	0
XR_003589767.1	0	0.140218	11.9805	8.239680000000002e-5	1.7418500000000003	0.4352710000000001	0.42300100000000007	0	6.096090000000001e-6	2.1075700000000004e-6	15.4765	0.10813800000000001	0.9216950000000002	0.0022786600000000005	3.4774500000000006e-9	0	6.660600000000001e-4	0	3.8816700000000006	18.793	6.344470000000001	13.3248	1.9924400000000002	1.3301700000000003	0.013074600000000002	4.333770000000001e-5	19.2885	7.066850000000001	1.1903200000000003	13.0113	3.0710700000000006	0	5.949560000000001	3.1754900000000004	0	0	0.004971680000000001	17.9336	0.16431500000000002	0.844211	0	1.4830600000000002e-6	5.1889400000000006	0.743585	0	0	0.32703600000000005	0.0319943	9.011450000000002	0	1.6535700000000002	7.108040000000001	1.9800700000000006e-7	0	0.38424200000000003	0	1.3273700000000002	0
XM_012174207.3	4.0323000000000004e-7	1.7829400000000003e-9	0	0	0	7.248850000000002e-7	0.0012621200000000003	0	5.232110000000001e-8	0	0	0	0	0	0	0	1.8918300000000004e-8	2.635	0.021907200000000005	0	0	0	0	0	0	5.769560000000001	0	0	9.441180000000002e-5	0	0	0	2.400610000000001e-7	5.993300000000001e-7	0	0	0	2.2300400000000007e-10	2.7135700000000006e-9	0	0	0	0	0	0	0	0	7.996730000000001e-4	6.045060000000002e-7	1.4257900000000002e-7	9.266290000000002e-9	0.004420070000000001	0	0	0	3.2352100000000006e-4	0	4.96257
XM_012174231.3	2.745	0.141239	1.19151	0	0.31322300000000003	0.9376670000000001	1.2246200000000003	0.7829820000000001	5.118260000000001	3.8598	0	0	8.582740000000001	5.329140000000001	1.5908600000000002	10.928	9.995930000000001	6.991160000000001	3.5627200000000006	8.928770000000001e-9	1.3957800000000002	0.009817830000000001	0.33440800000000004	0	0.9207930000000001	0.10237500000000001	2.9444300000000005e-5	6.791080000000001	8.61701	5.263680000000001	0	0	11.0577	7.770260000000001	0	9.864400000000002e-6	2.0226900000000003	1.9232	0.26800300000000005	0	0	0	0	9.010520000000001e-6	0	2.6616000000000004e-4	0	14.6658	0.21965400000000002	0	0.14978200000000003	7.570750000000001e-6	5.931190000000001e-6	3.4719300000000005e-5	0.03436500000000001	4.6725900000000005	0	0
XM_012174226.3	0.26252600000000004	9.18209	0.5365230000000001	0	4.8364	0.278967	4.5076	0.8926130000000001	3.4842900000000006	0.823795	0	0	2.64351e-4	1.15247	1.2193500000000002	16.3968	0.03978740000000001	0	0.28760600000000003	0.7448810000000001	0.6485390000000001	0.004802380000000001	0.170389	0	2.1354800000000003	1.56891e-4	9.780650000000001e-6	5.532940000000001	9.7633	0.7133920000000001	0	0	32.8239	1.1651	0	2.8808700000000004e-5	1.552	0.8467010000000001	0.07552510000000001	0	0	0	0	2.1824700000000006e-7	0	24.0497	0	6.051660000000001	4.151600000000001e-4	0	0.026276700000000004	0.0035497100000000006	3.2327900000000003e-6	4.9734e-7	0.021058100000000003	1.7962300000000002	0	0
XR_003589772.1	13.0758	10.5601	0	7.670160000000001	5.3952100000000005	4.50316	6.427260000000001	3.4463	8.7231	7.375890000000001	2.5405300000000005e-9	13.2135	9.80319	13.6769	25.471800000000002	4.0199300000000004	7.816540000000001	25.1055	13.7028	0	20.5845	0	11.4418	34.0047	16.3298	7.511660000000001	17.1989	19.7194	18.119	11.0593	7.795880000000001	0	23.9327	14.6651	0	4.15882	1.13498	16.2854	2.2001800000000002e-4	2.0057300000000002	2.7788200000000005	4.376390000000001	11.513	1.6193	2.5268100000000002	12.7824	1.1531500000000001	15.0308	7.9914	0	3.4646200000000005	0.013414600000000002	7.560020000000002e-7	1.679	1.0897	0	3.0011600000000005	0
XM_027971419.1	0	0	0	0.7355940000000001	0	1.9747900000000003	3.9783500000000007	0.49331800000000003	0	0	0	1.1683100000000002	0	0.9999860000000002	0.13847800000000002	2.0174600000000003	1.09339e-9	0	4.37525	0	1.8452	0	0	5.976420000000001	1.4845100000000002	11.1957	3.5367100000000007	2.4183300000000005	2.0102800000000003	0	0	0	4.245170000000001	5.14519	0	0	0	1.0831100000000002	0	0	3.0737800000000006	0.45255500000000004	0.27993000000000007	0	0.33885200000000004	9.416190000000002	0.5414260000000001	3.2047	0.48008100000000004	1.1176500000000002e-5	0.4690600000000001	0	0	1.1488400000000002e-8	2.35198	4.4423300000000005e-5	0	3.4155100000000005e-4
XM_027971418.1	15.7273	11.0946	6.676990000000001	7.134050000000001	8.4423	10.1972	23.0364	2.5029500000000002	3.8485100000000005	10.0078	18.8209	16.7505	29.9491	23.8322	24.3295	18.3992	8.067750000000002	9.8888	32.3198	0	9.0332	6.406980000000001	13.6028	46.5849	13.3204	8.029040000000002	29.5725	11.4642	13.0275	9.221810000000001	27.1008	0	16.8374	9.6113	20.591	0.27339	0.6813210000000001	7.464140000000001	14.509	2.44085	1.542	12.1939	11.4126	4.62443	12.5767	27.4771	9.869520000000001	3.2057100000000003	10.78	1.7694000000000003e-8	5.986610000000001	7.124340000000002e-8	1.7885100000000003	2.4355300000000004	0.9056250000000001	2.14739	7.281580000000001	0
XM_012174171.3	0	2.1870300000000005	0	0.49332800000000004	0	1.5762400000000003	4.326420000000001	0	0	0.6927600000000002	2.4670900000000002	0	0	1.31553	0.148261	3.1186500000000006	0	0	2.9653500000000004	0	0	0	1.1656300000000002	3.7340000000000006e-6	0	0	1.0018600000000002	1.0488100000000002	1.7168400000000001	0	0	0	1.3673500000000003	2.6058300000000005	1.4870700000000003e-8	3.3050400000000004	0.33548500000000003	4.232050000000001	10.2961	0	16.1669	3.7376300000000007	13.3793	0.5665960000000001	2.4730700000000003	2.8165100000000005	0	3.0447100000000002	3.1198400000000004	1.9413	2.6829500000000004	1.23534	0	5.6834	3.6595900000000006	0	0	0
XM_012174209.3	0	0	0	1.5002200000000002e-6	0	0.0035732200000000006	3.8218200000000006e-5	0	0	0	2.41367	0.607427	0	0	0	0	0	0	0	0	0	0	0	0	0	0.09343890000000002	0	0	0	0	0	0	0	0	0	7.940850000000002e-9	0	0.455427	0	7.5637	2.2151300000000003e-4	3.120750000000001e-7	2.65784	5.684860000000001e-4	1.6023100000000002e-4	0	1.42179	1.8035800000000002	0.6116280000000001	2.17e-9	0	0.07512350000000001	0	0	0	0	0	0.0010625300000000001
XM_004002099.4	0	0	0	0	0	0	1.4999000000000002e-6	1.0272400000000002	0	0	0	0	0	0	0	0	0	10.137	0.025523400000000005	0	0	0	0	7.162370000000001e-4	0	3.2959200000000006	0	0	0	0	0.0036834200000000006	0	0	0	0	0	0	0	0	19.1136	0.010054900000000002	7.064590000000001e-6	0.6487310000000001	3.7235700000000007e-10	3.1717200000000006e-6	0	0	2.1523800000000004e-9	0	6.300020000000001	0	4.040690000000001	0	0	0	0	0	4.593890000000001
XM_027971417.1	15.6016	23.7503	10.526	12.0739	2.01756e-4	12.4072	26.4354	3.9759400000000005	10.6613	8.523690000000002	1.1671100000000003e-7	10.8136	1.0791700000000003e-7	29.5964	9.517190000000001	6.911590000000001	0.005922310000000001	0	8.14183	23.2327	10.0546	11.7158	7.196550000000001	0	5.673390000000001	0	4.0246900000000005	4.198860000000001	0.08719580000000002	6.451450000000001	0	0	14.2795	15.327	9.11152	5.961570000000001	7.065050000000001	19.5944	14.5404	8.204820000000002	4.595770000000001	4.604690000000001	19.0099	2.52802	0.24006600000000003	12.8592	3.3132200000000003	16.3693	7.376960000000002e-5	8.013780000000001e-8	2.8659800000000004	10.348	4.063860000000001	5.772060000000001	3.3330400000000004	14.295	0	0
XM_012174324.3	0.787267	3.4842400000000007	6.394610000000001	0	0	0.9052740000000001	2.5827600000000004	0.7117100000000001	10.5334	0.213906	10.2874	3.1649400000000005	0	0.927201	0	4.2758	11.8008	6.817410000000001	1.8785900000000003e-6	5.15406	1.4482300000000001	3.315990000000001e-8	2.6180700000000003	0	9.137910000000002	7.972720000000002	4.994530000000001	6.085730000000001	7.270370000000001	16.9744	7.897490000000001	0	13.2316	8.66036	0	9.44715	7.111230000000001	8.832	1.0592	0	0	0.43128900000000003	0.47863400000000006	0.365441	0	13.3561	0	4.051990000000001	1.1517600000000001	1.4076	0	0.18917200000000003	0	0	12.1897	6.099730000000001	2.7806400000000005e-5	0
XM_027971422.1	19.5412	6.450610000000001	9.6633	8.9871200000000009	10.8395	13.9493	20.4545	1.4473800000000001	64.527	36.9789	6.4324	31.9963	12.4168	4.895440000000001	5.344070000000001	22.8693	7.737430000000001	12.5769	14.054	10.9105	9.763420000000002	32.9966	17.0097	37.0892	26.634	119.131	13.5259	19.7219	18.1718	17.5765	6.411920000000001	0	13.3138	12.9182	2.6420300000000005	4.27193	13.263	6.501010000000001	9.32238	2.3183100000000003	3.7844100000000007	2.6048700000000005	24.9648	0.5830170000000001	2.4591	16.7355	3.7261800000000007	16.8477	8.575070000000002	6.131750000000001	8.46348	3.4083	1.0748	7.727090000000001	14.6625	4.72219	3.6661800000000007	6.002950000000001
XM_004002102.4	8.673150000000001	21.2165	0.26545300000000005	0.42217200000000005	0.41821100000000005	9.551770000000001	13.1655	7.502350000000001	18.3599	3.0469500000000003	0.39644900000000005	3.0312	37.8169	0.12212100000000001	0	45.2388	0.7694110000000001	1.9572500000000004	1.07126	2.4897600000000004	11.936	1.5544800000000003	30.6981	1.1716400000000002	2.1651900000000004	1.7627100000000002	3.0592900000000003	0.42707500000000004	0.19101600000000002	2.9043400000000004	0.23650600000000002	0	1.4062800000000002	10.9604	0	0.22700300000000004	1.0273	0.18360100000000001	0.08081470000000002	12.7342	17.7438	3.4231600000000006	25.3481	0.24154100000000003	0.08248080000000002	5.706880000000001	0.7357040000000001	4.26651	0.4073510000000001	0.20976600000000004	0.26876500000000003	6.109670000000001	0.16241300000000003	0.48256600000000005	0.39491000000000004	3.1410200000000006	0.8271170000000001	12.9198
1232	0	0	0	8.914640000000002	0	0	0	0	8.97202	0	0	0	0	0	23.4259	0	0	0	0	0	0	0	0	0	0	12.4281	0	0	0	0	0	0	0	0	0	0	0	0	0	64.603	1112.88	66.4656	6.409540000000001	0	4.885860000000001	0	20.9433	0	0	6.096510000000001	0	63.6411	0	0	44.3213	0	0	0
XR_003587245.1	0	0	0	0	0	0	0	0	0	0	0	0	0	0	0	0	0	0	0	0	0	0	0	0	0	0	0	0	0	0	0	0	0	0	0	0	0	0	0	0	0	0	3.4765400000000004	0	0	0	0	0	0	0	0	0	0	0	0	0	0	0
XM_027964666.1	0.8152230000000001	0	0	0	0	0	0.194088	0	0	1.0888600000000002	0	0.24708300000000002	0	0	0	0	0	0	0	0	0	2.1534700000000004	0	0	0	0	0	0	0	0	0	0	0.38263300000000006	0	0	0.21135600000000002	0	0	0	0	3.1200300000000003	0	1.0346700000000002	0	0	0	0	0	0.577099	0	0.49136100000000005	0	0	0	0	0	0	0
XM_012162853.3	0	0	0	0	0	5.770630000000001e-10	4.619330000000001e-8	0.09688220000000002	6.824870000000001e-8	5.419290000000001e-9	9.909990000000002e-8	5.018530000000001	4.25762e-6	0	0	0	0	0	3.3645500000000004	0	2.16407e-6	3.0918000000000007e-7	0	1.8845100000000005e-7	6.695660000000001e-9	5.956830000000001e-7	1.05528e-9	0	0	1.8904000000000004e-9	0	0	7.003580000000002e-7	0	1.2627600000000003e-5	2.5163000000000004e-7	3.7776300000000007e-10	1.7212500000000002	2.3375400000000003e-6	0	1.43601e-4	9.578810000000001e-6	8.834630000000002e-9	2.0389600000000004e-8	5.142200000000001e-7	0	0	7.92267e-6	6.113620000000001e-6	6.055520000000001e-6	1.9087100000000003e-6	6.014090000000001e-4	0	2.8552300000000006e-8	1.0197700000000002e-5	0	1.9103200000000002e-4	0
XM_012162160.3	0.6268060000000001	2.8267	0	0	0	2.5618600000000002	0.17536900000000002	0.29184400000000005	2.7597100000000006	0.14523400000000003	0.37536900000000006	74.7981	0.5217820000000001	0	0	3.0520600000000004	1.7987700000000002	0	14.3271	0	2.49277	0.9815010000000001	2.6596500000000005	0.42333300000000007	0.9462240000000001	1.14986	11.0087	1.4284900000000003	3.6364100000000006	4.989440000000001	0	0	1.3447700000000002	5.261340000000001	0.24722700000000003	0.16474000000000003	0.09248570000000002	8.441370000000001	0.09410130000000001	0	1.0755100000000002	0.8012700000000001	0.8303090000000001	0.04184860000000001	0.06178200000000001	0	3.1197500000000002	0.192339	0.8325490000000001	0.18545200000000003	0.105094	3.8256	0	0.11293500000000001	0.312192	0	1.3957100000000002	0
NM_001009789.2	2.1864500000000002	0.4185630000000001	1.00737	0.616036	0.9901150000000001	0.7793110000000001	1.7730700000000004	0.6153560000000001	0	1.2540700000000002	2.34066	0	2.6741400000000004	2.6756100000000003	1.4335200000000001	1.8740100000000002	0.42471600000000004	1.5953500000000003	3.7133500000000006	0.5437730000000001	0	0.25056700000000004	0.33539100000000005	5.088240000000001	1.4227100000000001	3.6289200000000004	0	1.9334400000000003	0.455649	0	0	50.4576	9.902580000000002	0.005372720000000001	1.0660200000000002	0.128061	0.7367	0	4.793470000000001	20.2076	31.1526	4.12011	2.30283	1.2347100000000002	1.03872	3.4652800000000004	0	3.921350000000001	2.4560700000000004	1.2629	1.1487300000000003	0	1.1276800000000002	1.1400500000000002	0.225563	0	0.6360910000000001	60.5535
XM_027971433.1	6.773240000000001	9.71756	2.7471800000000006	7.132150000000001	11.5822	1.9736100000000003	0.6271460000000001	2.0959300000000005	7.263370000000001	1.8011200000000003	2.1234300000000004	6.282660000000001	13.2492	45.1837	40.7565	7.9439	8.329340000000002	4.0099800000000005	6.524120000000001	8.812970000000002	26.6744	5.846230000000001	14.3794	18.526	5.155540000000001	3.1314400000000004	7.155650000000001	10.057	12.3361	3.3509300000000004	2.8692800000000003	0	1.0496200000000002	22.1092	112.577	0.6974720000000001	1.1412200000000001	4.2994	1.3372200000000003	1.0681300000000002	1.2886	3.1150800000000003	4.784720000000001	1.3616500000000002	0.5255270000000001	12.7859	0.31443600000000005	7.801540000000001	0.697196	0.37587100000000007	1.5200400000000003	2.71729	0.38292100000000007	0.686316	0	7.904280000000001	0.283239	3.4103300000000005
XM_027971437.1	4.0147900000000005	10.0095	0.821397	2.213	4.52155	1.7487800000000002	0.8981620000000001	2.3018500000000004	3.3236100000000004	3.4279900000000003	1.1245	4.556890000000001	19.5396	10.1949	8.08899	7.083340000000001	4.805420000000001	2.45664	3.9411600000000004	6.4786	9.26955	1.4606	12.8768	6.655980000000001	2.1513800000000005	2.8779700000000004	3.6926400000000004	5.497610000000001	5.151160000000001	1.8683700000000003	3.0695700000000006	0	2.0741300000000003	8.98516	36.8323	0.673174	0.9747120000000001	4.40028	2.8799100000000006	5.725350000000001	8.92144	5.268280000000001	3.1028200000000004	0.7603830000000001	0.886291	8.258580000000002	1.3646	6.2099400000000005	1.4243800000000002	1.7535900000000002	1.2850800000000002	3.5950900000000003	7.033460000000001	0.7644170000000001	0.31796900000000006	3.7127500000000007	0.6644	5.073990000000001
XM_012174440.3	2.4181800000000004	0	0.42534200000000005	0	0	0.32058800000000004	0	0.7774920000000001	0.7655770000000001	1.03201	0	0.40234100000000006	8.20048	5.786760000000001	1.6525100000000001	2.3351400000000004	0	4.436540000000001	0.7334930000000001	0.8993160000000001	3.0807400000000005	0.6552610000000001	3.2637800000000006	8.644950000000001	0.15236100000000002	0	0	0.20634500000000003	0.28607800000000005	0	0	0	0	0.5602260000000001	25.3835	0	0.09771400000000001	0.21541300000000002	0	0	0	0	0	0.05237610000000001	0.04751640000000001	0	0	0	0.04053350000000001	0	0	0	0	0	0	0	0.7732200000000001	0
XM_004002105.4	9.7933	5.6598	5.9560200000000005	2.7898700000000005	3.5969200000000003	5.023360000000001	7.3526500000000015	2.7279200000000006	9.225240000000001	5.0341	2.5748900000000003	8.511880000000001	4.015350000000001	4.611390000000001	4.16286	8.774040000000001	3.8055800000000004	14.0283	9.693050000000001	11.758	12.8163	8.932830000000001	4.5586400000000005	9.324430000000001	12.1882	12.0119	10.4858	9.590420000000002	4.066650000000001	4.653640000000001	11.0975	0	4.62579	9.296740000000002	1.206	2.1455100000000003	4.4394800000000005	9.713360000000002	8.503530000000001	42.7538	35.048	2.6040400000000004	28.8542	1.5780400000000003	1.1901	8.925740000000001	2.3384600000000004	18.5099	4.1481	3.3642800000000004	4.21569	7.891050000000001	5.428240000000001	1.9466100000000002	1.3813	38.1711	2.4724800000000005	57.9905
XR_003587286.1	0	0	0	0	0	0	0	0	0	0	0	0	0	0	0	0	0	0	0	0	0	0	0	0	0	0	0	0	0	0	0	0	0	0	0	0	0	0	0	0	59.6974	0	0	0	0	0	0	0	0	0	0	0	0	0	0	0	0	0
1243	0	0	0	0	0	0.42962900000000004	0	0	0	0	0	25.2863	77.8979	0	0	5.5933600000000006	0	0	0	0	0	0	0	0	0	0	0	0	0	0	0	0	0	2.7874400000000006	0	0	0	12.2105	0	0	0	4.52873	0	7.467330000000001	0	0	0	0	0	0	2.7119500000000003	0	0	1.7666200000000003	0	0	30.7255	0
XR_003587268.1	0	0	0	0	0	0	0	0	0	0	0	0	0	0	0	0	0	0	0	0	0	0	0	0	0	0	0	0	0	0	0	0	0	0	0	0	0	0	0	0	0	0	0	0	0	0	0	0	0	0	0	0	0	0	0	0	0	0
XM_027964709.1	0	0	0	0	0	0	0	0	0	0	0	0	0	0	0	0	0	0	0	0	0	0	0	0	0	0	0	0	0	0	0	0	0	0	0	0	0	0	0	0	0	0	0	0	0	0	0	0	0	0	0	0	0	0	0	0	0	0
XR_001039230.2	4.8769800000000005	0.659186	1.8832300000000002	0.44820600000000005	0.22203500000000004	0.9509500000000002	3.1099100000000006	0.277903	0.9986660000000002	0.24162500000000003	0.32439700000000005	1.9422100000000002	5.43186	0.9025480000000001	0.05114050000000001	1.01581	1.2879	1.7599700000000003	1.08424	3.0852400000000006	0.611032	0.9118450000000001	0.168279	2.8003600000000004	0.24090600000000004	1.12515	0.6233700000000001	0.43950400000000006	0.153321	0.9723940000000001	0	0	0.159397	0.525792	0.9590820000000001	0.09273140000000002	0.15318900000000002	0.55849	0.38726400000000005	0	1.1397500000000003	0.16495500000000002	0.5381760000000001	0.156203	0.25655000000000006	0	0	0.27529200000000004	0.4792910000000001	0	0.35786100000000004	0.45504300000000003	0	0	0	0	0	3.1784100000000004
XM_027971444.1	24.2853	8.8496	15.0337	9.672850000000002	10.2486	10.6663	15.7833	1.6986100000000002	14.8401	4.710590000000001	3.2499500000000006	24.0101	9.333350000000001	6.486070000000001	5.482620000000001	14.2154	14.5922	22.1426	12.1545	18.2555	17.962	13.2113	9.86062	27.2851	10.3511	36.2732	13.7511	6.891050000000001	3.4714100000000006	10.1964	7.739570000000001	0	2.8744	21.6166	15.5082	1.6712400000000003	2.1401900000000005	16.134	8.36517	4.659280000000001	3.8048600000000006	3.2567800000000005	8.753090000000002	1.8008300000000002	3.6683700000000004	15.5699	5.041320000000001	17.7208	5.262970000000001	0.7998010000000001	3.9640600000000004	6.451130000000001	2.9590800000000006	1.12972	0.551891	5.820520000000001	3.0918600000000005	1.5911700000000002
XM_012174648.3	4.580520000000001	1.4737600000000002	3.9561300000000004	1.6020600000000003	1.7857800000000004	1.5515800000000002	10.2137	0.7638980000000001	4.375770000000001	4.450990000000001	19.3302	3.3131200000000005	0	0.22721300000000003	0.0016351800000000002	2.3084900000000004	0	3.0690800000000005	1.8792500000000003	1.03618	0.7729460000000001	3.4462200000000003	0.9287100000000001	0	2.9972	10.055	1.6575700000000002	23.7353	16.6467	20.5303	0.9153320000000001	0	22.7141	3.9432600000000004	3.1647300000000005	4.376450000000001	7.475730000000001	3.2283800000000005	1.0942200000000002	1.6609400000000003	0	0.49767400000000006	2.1221500000000004	0.06118770000000001	0.29230700000000004	6.880970000000001	0.402857	1.3754400000000002	39.7996	0.8920540000000001	0.9629830000000001	0.9446210000000002	0.11713800000000002	3.6010800000000005	0.6215790000000001	0	0.21087400000000003	0
XM_027971457.1	0	0	0	0	0	0	0	0	0.181349	0	7.053080000000001e-8	0	0	0	0.15315600000000001	4.475280000000001e-10	0	0	0	0	0.153812	0	0	4.415850000000001	0	14.5299	0.006808130000000001	7.581630000000001	0.0023528900000000003	6.0258	0	0	0	0	0.45585800000000004	0	0	0	0.45682000000000006	0	0	0	0	0	0	0	0	0	0	0	0	0	0	0	0	0	0	0
XM_027971467.1	0.194174	0	0	0.13	0	0	1.3836100000000002	0	3.968240000000001e-9	0	0.7697930000000001	0	0	0	2.9634600000000003e-6	0.46799700000000005	1.6109400000000003	0	0	1.6089500000000003e-8	0.19567400000000001	0	0	0.06863610000000002	0	4.344390000000001	0	0.7398040000000001	4.262110000000001	1.3781300000000003	1.0196200000000002	0	2.8200300000000005	1.5380400000000003	0	0.33077700000000004	0.42789400000000005	1.0970100000000003	0.5163890000000001	0	1.2193500000000002	0.09768090000000001	0.5190500000000001	0.10611000000000001	0.18812000000000004	7.429820000000001	0.4743800000000001	0.442742	1.9576400000000003	0.254085	0.5007210000000001	0.46479500000000007	0	0.24890300000000004	0	0	0	1.6303800000000002
XM_027971460.1	5.588510000000001	1.9699400000000002	0	0.7092280000000001	1.4734200000000002	2.1985300000000003	3.1371900000000004	0.9470970000000001	0.29359300000000005	4.597640000000001	0.8943460000000001	4.61019	2.5130200000000005	0.6929400000000001	0.22710800000000003	0.9666880000000001	0.6261800000000001	4.2501500000000005	2.9649800000000006	0.8619220000000001	0.8488680000000001	1.9899700000000002	0.8691920000000001	1.3932600000000002	3.1234600000000006	1.0457100000000001	0.8753210000000001	2.7277100000000005	1.1125500000000001	1.4293400000000003	9.093820000000001	20.1335	17.1457	6.484980000000001	1.8520200000000002	4.034770000000001	2.7834600000000003	4.92874	5.0364700000000004	9.713540000000002	12.0679	4.00825	4.566160000000001	0.5795530000000001	3.7619700000000007	8.25834	5.989760000000001	3.4582400000000004	14.8047	3.2336400000000003	3.6311200000000006	3.1114400000000004	0.35044300000000006	2.7270100000000004	2.4993800000000004	9.12921	1.2964900000000001	20.3184
XM_027971472.1	13.373	0	16.3326	3.1135	1.04353	2.03256	4.360040000000001	0.8875100000000001	4.8282	6.061240000000001	0.6716570000000001	10.433	0	5.224130000000001	0.7240810000000001	4.3385	0	15.6717	21.6741	5.935530000000001	0	14.9758	1.4946900000000003	11.3627	4.790360000000001	0	1.1403	10.3357	10.1832	6.321130000000001	0	0	7.183910000000001	1.08749	4.306690000000001	0	1.27303	1.1062600000000002	0	0	0	2.4033100000000003	1.6022100000000001	0.19273400000000002	0.268469	5.641350000000001	0	7.615920000000001	4.562190000000001	1.4123600000000003	7.573060000000001	0.8674620000000001	0	0	0	0	0	0
XM_004002132.4	3.2753	9.69457	5.6407300000000005	0.7404660000000001	1.3253900000000003	13.3969	0.24229100000000003	5.682110000000001	26.0821	4.336030000000001	0	104.386	0	65.1414	18.1759	38.7399	0	0	0	3.9487300000000007	0	131.422	5.339180000000001	0	14.7724	3.5724	2.8715	6.762250000000001	3.898370000000001	2.0955800000000004	0	0	0.7863620000000001	2.3984	8.362070000000001	0	0.9457460000000001	0.6956460000000001	7.404690000000001	0	2.0392	4.09665	26.6058	1.8691	0.26667	0	2.3207	1.2791600000000003	0.42786700000000005	0	17.3069	2.29612	3.0877500000000007	1.6011600000000001	0	0	0	2.01345
XM_012174728.3	0.015075200000000002	0.009921070000000002	1.4409700000000002e-5	4.1261800000000005e-5	0.023450300000000004	8.306740000000001e-9	3.5932600000000003	0	0.0038656600000000004	3.1646500000000004	15.3053	2.0657200000000002	0.05494720000000001	0	0.008143710000000002	1.9364700000000004	0.015810800000000003	0.003822500000000001	0.0018182000000000003	0.007408800000000001	0.011173200000000003	8.512680000000001e-6	0.00523421	9.588730000000002e-8	0.025784800000000004	0.07757630000000001	0.005548880000000001	3.3916400000000007	2.7214700000000005	55.2042	0.0012543200000000002	0	22.9032	2.6964700000000006	8.634030000000003e-7	0.0018298500000000003	6.2081e-5	0.665846	10.2102	0	0.006801740000000001	1.9691400000000003e-8	2.4569700000000004e-6	1.7786400000000002e-4	1.27331e-4	4.118620000000001e-9	3.331400000000001e-8	0.013585800000000002	31.5376	0.0010626900000000002	3.5850500000000007	8.758130000000001e-4	0	9.914510000000002e-5	0.005599510000000001	0	0.010637600000000002	0
XM_004002133.4	19.8524	9.704120000000001	0.004095200000000001	5.996940000000001	8.432820000000001	4.692250000000001e-6	9.160250000000001	0.7351500000000001	26.7313	0.15067300000000003	28.3988	5.165330000000001	14.7623	0	13.8532	4.886850000000001	4.02704	5.467220000000001	0.7196760000000001	6.0819600000000005	12.8586	0.00455305	8.922120000000001	19.9896	53.0954	45.237	7.643160000000001	46.0089	54.5413	20.9796	19.7249	0	53.2244	6.587680000000001	3.04479e-4	3.1907200000000007	1.8662800000000002	11.9866	0.40376600000000007	0	2.18394	0	0.009717900000000002	0.151957	0.9929910000000001	8.195010000000002	1.36274e-4	15.0748	17.8842	0.17394800000000002	4.34998	1.3677800000000002	2.3865900000000005e-8	0.07539900000000001	3.8905600000000007	0	1.3865800000000001	0
XM_012174750.3	0	0	0	0	0	0	0.7679070000000001	0	0.285015	0	5.321880000000001	0	0	0	0	0.7526140000000001	0	0	0	0	0	0	0	0	0	0	0.8101990000000001	14.8253	16.4833	5.285870000000001	0	0	20.3285	0	0	0	0	0.26577900000000004	1.9139600000000003	2.0229900000000005	0	0	0	0	0	0	0	0	13.435	1.1442700000000001	0.8692610000000001	0	0	0	0	0	0	0
XM_004002134.3	1.9970500000000002	5.188950000000001	0.800664	0	1.6760100000000002	4.5526800000000005	1.7636200000000002	0.563806	6.675740000000001	0	0.8348480000000001	7.852340000000001	3.0464400000000005	3.1913100000000005	1.7663	2.4305800000000004	0	1.4972300000000003	3.4486600000000003	0	3.2291600000000003	7.960880000000001	1.4801200000000003	0	5.561230000000001	1.8645400000000003	2.8967800000000006	3.8489900000000006	7.7721300000000015	2.9836700000000005	10.6292	0	2.8284400000000005	0.9867430000000001	1.6237900000000003	2.7406600000000005	1.363	2.5098700000000003	5.342250000000001	4.802130000000001	2.67031	0.13235000000000002	4.371810000000001	0.22107900000000003	0.06443330000000001	0.009951860000000002	0.7359510000000001	0	2.5073800000000005e-9	0	2.0437200000000004	0	0.31354400000000004	2.2309300000000003	9.69921	0	0.46040100000000006	0
XM_027971495.1	0	0	0	0	0	0	0	0	0.06888580000000001	0	0	0	0	0	0	0.33973700000000007	0	0	0	0	0	0	0.4718820000000001	0	0	0	0	0.22282200000000002	0.07905020000000001	0	0	0	0.22219500000000003	0.305964	0	0	0.07183700000000001	0.48035900000000004	0.37866900000000003	0	5.8047	1.1302600000000003	0.11941800000000001	0.11696800000000002	0.05942800000000001	0	0.19938000000000003	0.16493000000000002	0.40909100000000004	0.290764	0	0.34112500000000007	0	0	0	0	0	0
XM_004002136.4	2.9279800000000004e-4	0	0.016713300000000004	1.5358600000000002	7.405910000000002e-7	2.6498	0	0.8751740000000001	2.9666400000000004	5.801630000000001	8.753210000000002e-5	2.65852	0	0.005402950000000001	0	2.8121200000000006	1.3374300000000001	3.3294700000000005e-4	0.256707	0	3.3071500000000005e-9	6.674670000000001	1.3783200000000002	2.3270900000000005	6.395650000000001	6.644140000000001e-8	5.858430000000001e-6	6.634730000000001	2.5830900000000003	2.5798600000000005	0	0	2.1485800000000004	0.5648200000000001	3.4008200000000007e-7	5.53138	12.9312	0.9740410000000002	0	0	0	0	2.9964200000000005	0	0	1.9619100000000003	0	1.8390400000000002	2.1276800000000002	3.5349400000000006	3.2946100000000005	0	0	4.6938200000000005	0	0	0	8.280970000000002
XM_004002137.4	0	0	0.6321970000000001	0.20656300000000002	0	0.025371100000000004	0	0	0	0.15988900000000003	0	0.42796000000000006	0	0	0	0	0.21073800000000004	0	0	0	0	0	0	0	0.28710300000000005	0	0	0.33756600000000003	0.22799400000000003	0	0	0	0.10331200000000001	0	0	0.23622600000000002	0.5908660000000001	0.028863400000000004	0	0	2.4144500000000004	0	1.13274	0	0.031642100000000006	0	0	0.076213	0.106051	0.31952300000000006	0.05569380000000001	0.08919540000000002	140.85	0.389367	0	0	1.07136	0
XM_012174785.3	0	0	0	0	0	0.367138	0	0.05407190000000001	0	0	0	0	0	0	0.038862400000000005	0.539548	0	0	0	0	0	0	0	0	0	0	0	0	0	0	0	0	0	0	0	0	0	0	0	0	0.30932600000000005	0	0.09763160000000001	0	0	0	0	0	0	0	0	0	4.743670000000001	0	0	0	0	0
XM_004002139.4	32.8287	29.4348	32.2047	40.0337	28.5299	38.1931	26.4705	9.5475	39.5925	32.8486	22.8329	38.0113	27.6551	49.4765	30.1734	42.6815	49.3235	36.898	33.3436	31.5093	50.0463	47.4992	22.7072	42.1346	41.9663	50.9515	54.9759	42.8133	51.0005	31.0313	32.872	0	26.2317	30.9681	33.374	17.7202	23.3273	26.2925	41.9994	9.501590000000002	2.2152600000000002	11.5306	47.4175	8.3189	15.5705	54.5745	11.9848	36.6887	22.5964	13.4326	17.1298	23.171	15.0899	17.0444	17.5309	6.8217	10.0784	0
XM_015092070.2	179.631	119.653	117.142	122.053	111.346	170.428	30.9111	78.764	246.463	122.359	30.9762	212.218	152.562	197.137	109.885	172.613	150.186	154.212	126.498	124.268	180.799	406.16	104.393	98.9044	295.283	213.734	226.17	78.0609	102.275	42.7367	123.622	96.9035	12.0232	127.478	173.542	49.4409	52.5354	118.361	84.7803	0	1.9520300000000004	19.8866	91.7822	15.7569	19.2037	144.834	9.127780000000001	137.667	15.3607	29.2991	103.248	85.2047	87.3433	31.9881	38.2054	0	24.8776	6.686320000000001
XM_027973170.1	1.43389	0.8442590000000001	0	0.33018500000000006	0.5778120000000001	1.2804	0.7764580000000001	0.5575500000000001	1.18873	0.4262540000000001	0.5838610000000001	0.43728000000000006	0	0.9597990000000001	0.08566930000000002	0.9738490000000001	0.7980990000000001	3.0635400000000006	0.9610790000000001	2.0463700000000005	0.253433	0.840825	0.7408220000000001	1.20056	0.565845	3.2192300000000005	2.15444	0.9328860000000001	0.7994120000000001	0.24683500000000003	0	0	0.17687200000000003	1.30116	0.6815810000000001	0.06690660000000001	0.04474990000000001	1.4353100000000003	0.53522	2.6230700000000002	5.445080000000001	1.2233500000000002	2.00471	0.25517000000000006	0.21169500000000002	1.9845500000000003	0.7585020000000001	0.33773800000000004	0.5466610000000001	0.34767100000000006	0.359835	1.6007100000000003	0.7893380000000001	0.10706900000000001	0.8495	0	0.7864860000000001	2.8537400000000006
XM_015092069.2	0.4830900000000001	0.14434500000000003	0	0	0	0.46816800000000003	1.4372600000000002	0.11158300000000002	0.35887100000000005	0.11242300000000001	0.21559100000000003	0.19384800000000002	0	0.10030800000000001	0	0.18647800000000003	0	0	0.24736200000000003	0.5351030000000001	0	0.42845600000000006	0.22660600000000003	0.6287980000000001	0.31425700000000006	1.6420700000000001	0.33596600000000004	0.30034600000000006	0.24348100000000003	0.365559	0.37970300000000007	0	0.058736000000000003	0.667436	0	0.032328	0.08977720000000002	0.14353400000000002	0.127168	0	0.22823100000000002	0	0.11261900000000001	0.06209140000000001	0	3.0930300000000006	0.07603750000000001	0.504367	5.413920000000001	0	0.19262500000000002	0.17523900000000003	0	0.05064210000000001	0	5.37675	0.37156300000000003	0.7431100000000002
XM_015092074.2	0	2.2573600000000003	0	0	0	4.3532400000000004	6.9533	0.12021500000000002	1.0985200000000002	0.21093100000000004	2.9811800000000006	0.656051	0	0.700698	0	1.5888100000000003	3.0468500000000005	5.555830000000001	6.901010000000001	1.19382	1.2367	1.4770300000000003	1.7544400000000002	0	3.979170000000001e-9	0.9222670000000001	0.605291	1.0460300000000002	3.4051200000000006	2.83524	0	0	3.6017	1.4065100000000001	2.6642	0.021044100000000003	0.4388100000000001	0.7418230000000001	2.2034900000000006e-7	0	0	0	1.6518100000000002	0	0	7.116230000000001	0	0	2.30079	0	0	0	0	0	0	0	0	0
XM_027971528.1	2.9247400000000003	6.300260000000002e-8	0	0.8028990000000001	0.49161600000000005	3.4522300000000006	4.858280000000001	0.300621	0.11639300000000001	2.7156400000000004e-9	1.8209700000000002	0.004580590000000001	0	2.73248e-4	2.2510300000000005	4.337890000000001	3.7209700000000005e-6	3.5437100000000004	0	1.1308600000000002	0.07832090000000001	0	2.5629900000000005	0	7.898670000000001e-4	1.1293700000000002	2.4154	4.00309	3.5756800000000006	8.79813	0	0	7.380790000000001	2.9596600000000004	0	0.05111570000000001	0.0041674600000000004	2.62754	1.6197200000000003	0	0	0	1.7352700000000003	0.33434300000000006	0	0	0	0.15809800000000002	9.09021	0	0.033831700000000006	1.4689400000000001	0	0	0	0	0	5.195180000000001
XM_015092073.2	0	3.506650000000001e-5	0	8.002470000000001e-8	0.16154400000000002	0.14156900000000003	0.9521290000000001	0	0	1.1567300000000002e-9	0	0	8.244200000000002e-8	0	9.668130000000002e-8	2.01411e-9	0	0	0	0.500564	0	0	5.847390000000001e-6	0	0	0.549424	0	3.5479300000000006e-9	0.019697500000000003	4.324750000000001e-7	0	0	0.00276834	6.644920000000002e-7	0	0.023280100000000005	0.0013339700000000003	3.4043700000000007e-9	5.300030000000001e-8	0	0	0	1.3145100000000001e-6	0	0	0	0	1.1621200000000003	1.21788	0	0	0	0	0	0	0	0	5.953010000000001
XM_015092072.2	1.4539500000000003	0.0015606800000000003	0	0	0	1.6938500000000003	2.3124200000000004	0	2.3712500000000003	0.38588600000000006	2.3544300000000002	1.4869100000000002	1.0248800000000002e-7	1.9889500000000002	2.6064800000000005e-5	0.5447230000000001	3.1230600000000006	1.9936200000000004	2.4119600000000006e-7	0.6820470000000001	2.66855	0	4.6018000000000006e-5	0	1.8108	0.673841	0.005736040000000001	0.03910750000000001	3.0972000000000004e-4	0	0	0	0.04727490000000001	5.272040000000001e-4	0	0.027377300000000004	0.15968900000000003	2.2328400000000006e-10	1.2367700000000001	0	0	0	2.9860200000000003	0	0	8.469310000000002	0	7.607780000000002e-8	5.246870000000001e-7	0	0.44458800000000004	5.768050000000002e-7	0	0	0	0	0	2.5956
XM_015092071.2	0	0.8099700000000001	0	0	0	0.06937950000000001	0.4527880000000001	0	0	0.164443	0	1.9336200000000006e-10	5.602880000000001	0	0	2.4638000000000003e-10	0	0	1.0075100000000003e-7	0.30201300000000003	0	0	0	0	2.3607500000000004e-10	0.32792400000000005	0	0	1.6539600000000003e-6	0	0	0	1.7250900000000005e-5	1.0691900000000002e-10	0	0.012473700000000002	0.051163700000000006	0	4.0474300000000005e-8	0	0	0	7.375290000000002e-8	0	0	5.502350000000001	0	5.763500000000001e-7	0	0	0	0	0	0	0	0	0	2.9741800000000005
XM_015092075.2	11.3223	16.4339	9.700780000000002	7.843450000000001	8.80694	6.1077200000000005	10.2083	3.7204100000000007	9.202420000000002	8.242490000000002	22.9028	9.875550000000002	11.8901	23.1588	15.7448	15.0732	3.4830700000000006	2.6433600000000004	9.887060000000002	11.4289	12.7276	10.4079	12.5921	33.1937	10.7818	19.4611	20.2441	22.8755	16.206	17.6601	17.7946	40.4759	55.9379	17.3794	9.572940000000001	3.4451900000000006	5.1141	20.0387	12.5309	108.648	155.275	16.4387	12.5847	4.5833900000000005	6.187210000000001	19.6338	9.908920000000002	18.487	45.1335	7.638260000000001	5.340340000000001	11.5115	9.354410000000001	4.0759300000000005	2.9597100000000003	116.332	8.067530000000001	210.804
XM_012174922.3	4.93519	11.712	2.20895	2.8656300000000003	2.81714	3.7868800000000005	6.6163	1.3792900000000001	2.6369800000000003	2.3670500000000003	7.061850000000001	5.365990000000001	5.404310000000001	10.9741	7.889860000000001	4.901720000000001	5.344340000000001	2.9681800000000003	5.243580000000001	4.0946	18.8571	1.3523200000000002	3.7731300000000005	9.510750000000002	4.378960000000001	4.155150000000001	3.2243800000000005	9.254030000000002	9.472690000000002	5.793	4.668880000000001	48.9031	15.3109	29.9454	7.435690000000001	0.3990520000000001	1.1453200000000001	6.438560000000001	6.942010000000001	35.6961	45.4816	5.263140000000001	4.258070000000001	2.12001	2.0941600000000005	140.014	2.8870600000000004	5.1021600000000005	9.535190000000002	2.45265	1.7942200000000004	4.635130000000001	3.5964300000000007	0.42739200000000005	0.7170970000000001	25.5206	3.6679300000000006	62.0596
XM_027971569.1	5.4173100000000005	15.6431	1.3795800000000003	1.08776	0.6294290000000001	19.6174	0.8912510000000001	0.9876530000000001	26.8161	1.1649	0.156315	0.36218900000000004	19.7065	41.1922	28.9435	41.8885	1.7148400000000001	0.8420680000000001	8.675860000000002	0.28521900000000006	29.7335	0.221066	21.2802	3.6377100000000007	0.04655310000000001	0	4.5764700000000005	0.349822	0.287241	0.196977	3.8145600000000006	0	0.310292	1.8670800000000003	0.9190920000000001	0.22312500000000002	0.163086	0.393923	3.2738500000000004	2.9944500000000005	1.2287400000000002	1.8493100000000002	3.7758800000000003	1.5796100000000002	0.17093600000000003	12.1166	0.18713600000000002	0.5262760000000001	0.05391880000000001	0.3565900000000001	0.16604700000000003	0.4797100000000001	2.19465	0.07416420000000001	0.28902400000000006	0	0.26889	0.9437100000000002
XM_015092076.2	0.9069820000000001	0.7939940000000001	0.7965770000000001	0.184484	0.19368100000000002	0.6599790000000001	1.32841	0.22158300000000003	0.9290270000000002	0.6433880000000001	0.6100970000000001	0.22005600000000003	1.0505700000000002	3.8947600000000007	3.1799200000000005	1.2928	6.909540000000001	0.8265190000000001	5.017250000000001	0	2.6677800000000005	1.0627600000000001	0.30426100000000006	3.5879700000000003	0.4943830000000001	0.9145010000000001	10.6244	0.5221140000000001	0.7527330000000001	1.6731	9.1182	0	4.3021	88.3876	1545.43	0.21291600000000002	0.9849370000000001	1.2531700000000001	7.204210000000001	19.4906	17.8123	2.7135	1.0802	0.8772500000000001	1.18138	3.6655200000000003	1.9354900000000004	0.6544300000000001	1.2836400000000001	0.6332610000000001	0.445408	0.6489500000000001	0.9222740000000001	0.658649	0	21.8169	0.803027	23.2935
XM_015092077.2	0	0	0	0	0	0	0	0	0.13342	0	0	0	0	0.185427	0	0.03884340000000001	0	0	0.4658260000000001	0	0	0	0	0	0	0	0	0	0	0	0	0	0	0.18269000000000002	14.454	0	0	0	0	0	0	0	0	0	0	0	0	0	0	0	0	0	0	0	0	0	0	0
XM_004002144.4	0	0	0	0	0	0	0	0	0	0	0	0	0	0	0	0	0	0	0	0	0	0	0	0	0	0	0.19886800000000002	0	0	0	0.7958390000000001	0	0	0.20798800000000003	8.184730000000002	0	0	0	0.39945900000000006	0	0	0	0.04887930000000001	0	0	0	0	0	0	0	0	0	0	0	0.39770800000000006	0	0	0
XM_027971592.1	0	8.695860000000001e-6	0	324.911	0	0	0	41.4403	0.9657950000000001	0	0	133.738	0	0	24.5915	0	0	0	132.366	160.645	270.046	778.639	133.306	0	66.4319	52.3292	0.0022149500000000003	8.9356	0	2.1295	0	244.868	0	2.40017	0	0	4.64261	2.7545200000000003	0	0	0	178.541	0.555741	6.448720000000001	0	24.5298	45.2773	0	1.7348900000000003	0	0	128.085	331.35	0	0	54.3314	0	0
XM_027971598.1	0.137165	0.24779300000000004	0.7235130000000001	0	0	0.014719100000000002	2.9400500000000003	0	0.08555780000000002	0.09388570000000002	0.49808100000000005	0.020894700000000002	0	0.9248130000000001	0.6891160000000001	0.08741950000000001	0	0	1.4659800000000003	0	0.33948900000000004	0	0.19470200000000001	0	0.13215200000000002	0	0.43470300000000006	0.37107000000000007	1.1992700000000003	0.10692400000000002	1.5925400000000003	0	1.7922800000000003	25.007	10.7846	0.017002500000000004	0.04191270000000001	0.4183430000000001	0.9370970000000001	1.3524600000000002	1.6876100000000003	0.05390080000000001	0.33308200000000004	0.11251400000000002	0.017775300000000004	162.691	0.140018	0.044480000000000006	0.05902270000000001	0.17797800000000003	0	0.24999300000000002	0	0	0	0	0.200085	7.847
XR_003587437.1	0	0	0	0	0	0	0	0	0	0	0	0	0	0	0	0	0	0	0	0	0	0	0	0	0	0	0	0	0	0	0	0	0	0	0	0	0	0	0	0	159.04	0	0	0	0	0	0	0	0	0	0	0	0	0	0	0	0	100.451
XR_003589865.1	0	0.44320600000000004	0	0	0	0.26854700000000004	0.24060200000000004	0.09385870000000002	0.12052900000000001	0	0	0	0	0.305688	0.587245	0.372049	0	0	0.7273360000000001	0	0	0	0	1.8186	0	0	0.17053600000000002	0.39365300000000003	0.266755	0.5394150000000001	0	0	1.30814	2.66672	2.8491200000000005	0	0.16757500000000003	0.26630800000000004	0.556722	0	4.274970000000001	0.657004	0.09024540000000002	0.08790540000000002	0.07214470000000002	10.6177	0.139749	0.17315500000000003	0.7363790000000001	0	0.126286	0	0	0.22978800000000002	0	0	0	25.4465
XM_004002146.4	5.526090000000001	3.7705700000000006	4.693440000000001	2.7587800000000002	3.0153100000000004	2.401	7.299710000000001	1.5368900000000003	5.427490000000001	1.8548800000000003	1.8464500000000004	1.7705300000000002	2.5855400000000004	1.5709900000000003	0.9786070000000001	6.803430000000001	4.02155	5.894310000000001	2.65153	5.6528	4.354660000000001	0.8899700000000001	2.0001800000000003	5.571370000000001	1.7244400000000002	4.62492	1.18097	1.5335200000000002	1.6510400000000003	0.662352	0.26981000000000005	0	6.989080000000001	5.0623700000000005	0	0.17653700000000003	0.381095	0.711644	1.3344700000000003	0.7693530000000001	2.8483	0.5189060000000001	6.317030000000001	0.12407700000000002	0.42651900000000004	6.198660000000001	0.386425	7.201770000000001	0.5768	0.14500800000000003	0.37448400000000004	1.901	0.9224970000000001	0.17740300000000003	0.14686200000000002	1.8060600000000002	0.32625600000000005	2.5165800000000003
1282	0	0	0	0	0	0	0	0	0	0	0	0	0	0	0	0	0	0	0	0	0	0	0	0	0	0	0	0	0	0	0	0	0	0	0	0	0	0	0	71.933	0	0	0	0	0	0	0	0	0	0	0	0	0	0	0	0	0	0
XM_004002147.4	0	0.627499	0	9.2333	7.9706100000000015	1.7633500000000002	5.427250000000001	1.5978100000000002	9.994650000000002	1.5359500000000001	7.392710000000001	2.8670900000000006	0	2.9903700000000004	4.198270000000001	5.487190000000001	20.4975	0	0.5368090000000001	6.319920000000001	5.099190000000001	3.2782700000000005	2.1581900000000003	9.865160000000001	5.1313200000000005	9.193790000000002	7.435850000000001	7.265950000000001	8.969210000000002	15.8804	5.809590000000001	0	17.4853	11.0157	9.4349	10.482	8.870470000000001	8.469230000000001	4.20495	9.161740000000002	0.7190100000000001	1.4572200000000002	12.5477	3.6051400000000005	4.645880000000001	8.444970000000001	5.943280000000001	5.948360000000001	23.6563	3.885220000000001	2.6300200000000005	4.3644300000000005	3.0536500000000006	8.106630000000001	3.8420400000000003	0	2.5027	4.202680000000001
XR_003589870.1	6.492630000000001	5.9347	6.331180000000001	1.2792400000000002	0	3.5182600000000006	3.5201600000000006	0.28801800000000005	3.9693600000000004	3.9946	30.3861	1.8076600000000003	9.625740000000002	5.572770000000001	2.1758900000000003	4.050930000000001	0	1.6880300000000001	2.3294200000000003	2.7655400000000006	6.225220000000001	1.2448200000000003	4.0851500000000005	6.543420000000001	0.786672	9.441030000000001	3.8380600000000005	8.596850000000002	6.082680000000001	9.865190000000002	0	0	9.561460000000002	5.88876	0	0.34386200000000006	0.22797600000000004	4.805010000000001	2.54741	0	0	3.4580200000000003	2.9082	0.32306900000000005	0	5.822790000000001	0	6.3015300000000005	1.9917600000000002	0	0.5678090000000001	1.0367400000000002	0	0	1.07038	0	0	0
XR_003589869.1	9.987620000000001	14.1341	3.9897700000000005	4.8890400000000005	5.525810000000001	7.129570000000001	9.496220000000001	1.5804300000000002	7.022040000000001	7.393440000000001	33.496	8.08341	7.372930000000001	16.0269	15.7966	7.8972	5.4557	7.617720000000001	13.8534	12.3548	17.824	5.476530000000001	15.0571	13.4992	11.1719	13.755	11.6637	13.5384	11.7588	20.1583	0	0	14.286	6.200610000000001	0	1.9324100000000002	0.5388080000000001	4.247610000000001	7.315560000000001	0	15.2144	2.20474	14.1624	0.744982	0.8705260000000001	9.358870000000001	0.7700540000000001	9.2056	8.335350000000002	0	2.1219400000000004	3.1192500000000005	0.7789880000000001	0	0	0	2.2602800000000003	0
XM_004002149.4	23.6692	28.1678	21.2758	36.4162	17.4608	20.3404	11.8722	5.705570000000001	33.7918	12.884	11.6313	11.5828	43.3772	38.8713	32.6284	32.9801	17.1583	21.0621	26.7418	34.0928	32.874	13.0507	33.0733	37.3406	15.6435	30.1012	30.68	17.5256	21.3367	12.1533	7.585590000000001	0	8.12288	23.8458	36.0163	3.7669900000000007	4.471120000000001	14.4038	5.113240000000001	0	1.1579500000000003	2.7240900000000003	30.7515	1.9324500000000002	2.3197300000000003	22.7979	0.22380100000000003	21.116	3.1148700000000002	1.8822800000000002	1.4465500000000002	3.4557500000000005	0.42171100000000006	2.4284600000000003	2.7041900000000005	0	2.7581400000000005	2.1816500000000003
XM_027971637.1	0.7132280000000001	0.9654730000000001	0	0.21217500000000003	0.41622900000000007	0.07370940000000001	0.4284700000000001	0	0.184624	0	0.45097500000000007	0.05021390000000001	0	3.3088600000000006	1.4918100000000003	0.41391200000000006	0.294638	0	1.5671800000000002	1.18711	0.307447	0	0.17806000000000002	0	0	0	0.45554200000000006	0.13931700000000002	0.9198830000000001	0.12898500000000002	0	0	0.138307	0.8863030000000001	0	0	0.045970000000000004	0.146355	0	4.653010000000001	7.063650000000001	0.31888400000000006	0.138493	0.153397	0.34282700000000005	0	0.42692700000000006	0.20285200000000003	0.150593	0.18911500000000003	0.06005580000000001	0.18380600000000002	0	0.10224100000000001	0	0	0	1.8122900000000002
XM_004002150.4	13.5301	4.331360000000001	27.2956	9.288750000000002	8.84965	0.9475240000000001	2.1158300000000003	0.340751	11.4064	1.0417	78.3461	7.814860000000001	2.0482600000000004	2.2188700000000003	1.4177800000000003	6.192230000000001	0.7329650000000001	6.532560000000001	5.614040000000001	7.306670000000001	2.3047200000000005	63.4168	5.207370000000001	18.4319	28.2522	9.527650000000001	4.552340000000001	82.5084	82.2407	184.793	2.8219	0	21.0053	3.3869500000000006	0	0.46381400000000006	1.3797200000000003	4.339970000000001	2.0109900000000005	1.6579600000000003	0.510932	1.9391800000000003	1.6981300000000001	0.31878300000000004	1.0218500000000001	12.5952	0.34187700000000004	5.432340000000001	42.1337	0.213101	12.2809	14.883	3.5007300000000003	0.7703620000000001	0.6760170000000001	0	0	0
XM_012175059.3	47.1233	22.0219	36.4753	20.4217	17.215	27.3307	4.16213	3.236	49.2526	51.5073	11.1961	24.0281	26.5689	6.086050000000001	7.378290000000001	20.0709	12.685	65.4045	49.0308	61.3732	17.1012	29.6945	33.4862	277.226	116.601	668.18	38.4995	62.4236	63.5644	16.199	7.459610000000001	0	6.903360000000001	71.6732	0	14.9403	11.7911	84.9165	17.4852	2.1422800000000004	1.3078800000000002	7.982280000000001	37.2508	2.3048800000000003	6.355730000000001	11.2396	3.2045400000000006	20.3806	6.213050000000001	6.391310000000001	12.1789	7.737110000000001	4.9766900000000005	14.2307	10.1037	0	2.2483600000000004	0
XR_003589873.1	1.9373500000000003	0.7978220000000001	1.4692	0.550892	1.2196400000000003	3.8206100000000007	1.7709900000000003	0.159364	1.4543200000000003	0.8997670000000001	2.8956600000000003	0.15024	2.2052400000000003	0.34099300000000005	0.07771540000000002	1.3662800000000002	0.40250500000000006	3.2488400000000004	0.8414090000000001	1.8701300000000003	1.2861700000000003	0.42817600000000006	1.9242500000000002	4.095650000000001	0.6577710000000001	1.4254600000000002	0.6637280000000001	4.616770000000001	2.8162300000000005	28.003	0	0	11.7888	3.4841300000000004	0	0.21354800000000002	0.05229760000000001	0.5426080000000001	0.12427200000000002	0	0.7433540000000001	0.15600400000000003	0.8077930000000001	0.015459600000000002	0.16485000000000002	13.8536	0.09029000000000001	1.9070600000000002	1.5015700000000003	0.08383250000000002	0.14541800000000002	0.04756890000000001	0.25177600000000006	0.20333800000000002	0	4.487070000000001	0.18711600000000003	0.611145
XR_001039406.2	0.36135100000000003	0.25977700000000004	0.19140400000000002	0.07703260000000002	0.21858800000000003	0.40442600000000006	0.15354900000000002	0.03559140000000001	0.44803500000000007	0.29664000000000007	0.586014	0.06578260000000001	0	0.22259800000000002	0.152621	0.24718700000000002	0	1.0663900000000002	0.44307500000000005	0.24443300000000004	0.29938200000000004	0.09437660000000002	0.34241200000000005	0.8493170000000001	0.12873600000000002	0.45671400000000006	0.15197900000000003	0.8165530000000001	0.6270260000000001	3.1070100000000003	0	0	3.2180400000000007	0.8745450000000001	0	0.028494600000000005	0.03373840000000001	0.21657600000000002	0	2.9335800000000005	2.6003600000000002	0.5748160000000001	0.25366700000000003	0.08786790000000001	0.12738200000000002	3.0398	0.37977500000000003	0.5273100000000001	0.45941000000000004	0.049373700000000006	0.05109190000000001	0.33195500000000006	0.15182600000000002	0.030245800000000007	0	0	0	3.3990600000000004
XM_012175101.3	1.10485	0.9857860000000002	3.7559500000000003	4.1782200000000005	0	0.9290380000000001	0.8512620000000001	0.297165	3.0877500000000007	4.66321	1.9675400000000003	0	9.608070000000001	1.2099300000000002	7.523950000000001	4.463240000000001	0.8611950000000002	0	0	12.5913	10.6521	0	1.9565	0	0	0	1.3159600000000002	5.5103	3.1973400000000005	5.375230000000001	14.8452	0	9.31755	5.920880000000001	27.6674	5.52446	2.2885200000000006	7.652730000000001	15.151	328.252	5.295230000000001	26.7057	23.7912	4.337090000000001	22.7385	4.969990000000001	45.2688	6.874570000000001	16.9461	3.4671400000000006	11.6882	11.2911	16.1755	10.5079	1.9192400000000003	76.7053	0	21.6309
XM_004002152.4	15.9343	10.199	9.33449	17.422	8.52664	10.1108	9.531460000000001	4.20103	13.7187	12.4596	14.7814	19.9206	0	13.3127	13.9841	12.0218	16.3752	15.1314	20.6712	16.3562	16.1051	25.6849	8.27195	35.8262	30.0461	30.3346	9.054680000000001	14.0801	14.2525	22.1304	4.70056	0	20.2002	22.9767	23.4576	33.6799	19.831	31.0501	19.8981	0	0	14.1578	38.1646	9.820430000000002	25.6214	17.936	10.097	27.2854	38.5754	26.9462	29.0159	17.7723	4.679520000000001	27.1541	23.6093	0	17.9503	0
XM_004002153.4	0.023914700000000004	0.04493490000000001	0.08828070000000002	0.07811470000000001	0	0.04774080000000001	0.0024849500000000005	0	0.018883800000000003	0.07069690000000001	2.0010900000000005	0.015209100000000003	0	0.007222830000000001	8.554950000000001e-4	0.6789360000000001	0.12152600000000001	1.2337	4.5579400000000006e-5	0.535958	0.012627600000000003	0	0.11416200000000001	7.332440000000001	0.018108700000000002	0.028524100000000004	0.014615600000000003	3.7715500000000006e-4	0.17551500000000003	0.0319569	0	0	0.173297	0.038565600000000005	0	0.0021251200000000003	0.0024986400000000003	0.11424800000000002	0	0.619167	0.042228100000000005	0.13719800000000001	0	0.016385300000000002	0.03634300000000001	0	0.08734940000000002	1.28506	0.2214	0.028811700000000006	0	0.005529460000000001	0	0.0034577500000000003	0	0.311217	0.017929600000000004	0.007990100000000002
XM_015092078.2	0.21489800000000003	0.43045000000000005	0.7442030000000001	0.42848900000000006	0	0.277822	0.022804900000000003	0	0.19667900000000002	0.32329900000000006	11.8397	0.06326120000000002	0	0.05699680000000001	0.006600310000000001	1.9207200000000005e-5	0.5096870000000001	7.745870000000001	8.365920000000001	4.382370000000001	0.1205	0	0.7596050000000001	8.598590000000002	0.15253300000000003	0.31158700000000006	0.09595330000000002	2.06333	1.6891900000000002	0.16434500000000002	0	0	2.14746	0.303821	0	0.020718300000000005	0.04922580000000001	1.09729	0	2.2343500000000005	0.158674	0.42828400000000005	0	0.038068000000000005	0.18999900000000003	0	0.320394	10.6655	0.9228370000000001	0.09068620000000002	0	0.017033500000000003	0	0.020506800000000002	0	2.1035600000000003	0.071344	7.558670000000001
XM_015092079.2	0	0	0	0	0.39952100000000007	0	0	0.17035100000000003	0	0	4.66919	0	2.0103500000000003	0	0	0	0	0	0	0	0	0	0	0	0	0	0	0	0	0.5010770000000001	0	0	0	0	0	0	0	0	0	0	5.7619	0	0.11857000000000002	0	0	0	0	2.18251	0	0	0	0	0	0	0	0	0	0
1297	0	0	0	21.8814	0	8.958980000000002	9.2692	9.2317	7.742810000000001	0	0	0	0	33.9625	23.4259	17.6193	33.8639	0	0	0	109.344	0	0	0	5.699040000000001	0	13.7124	14.0455	19.4724	0	0	0	20.2024	14.382	0	0	4.843730000000001	9.879730000000002	0	0	218.048	0	5.087440000000001	0	0	0	10.9644	41.1888	0	14.6316	4.181050000000001	0	0	0	0	0	0	0
XM_012175177.3	2.03649	2.1368700000000005	0	0.21214200000000002	0	0.5119440000000001	1.6060500000000002	0	0.24744200000000002	1.27469	0.8472930000000001	0	0	0	0	1.4137800000000003	0	0	5.787660000000001	0	1.8807400000000003	1.8226600000000002	0	6.888270000000001	0.5926790000000001	1.3441900000000002e-4	0	3.7743600000000006	4.241620000000001	0	0	0	0.4137080000000001	3.1896300000000006	0	0	0.44315600000000005	1.6228300000000002	0	0	0	0	0.5067400000000001	0	0.06912900000000001	17.5336	0.09284680000000002	2.8225400000000005	0	0	0.20768400000000004	0.20550600000000002	0	0	0	0	0	0
XM_012175167.2	1.3197400000000002e-8	0	0	0	0.8670470000000001	0	0	0.0037406300000000004	0	0	0	3.4797700000000007	0	0	0.056338500000000014	0	0	0	0	0	1.1921300000000002e-6	0	0	0	0	0.005666410000000001	0	7.752510000000001e-7	3.2764000000000007e-10	0	0	0	0	0	0	0	0	0	0	0	1.4513200000000002	0	0	0	0	0	0.00806422	0	0	0	0	2.2783200000000005e-7	0	0.49021300000000007	0	0	0	0
XM_012175195.2	0.8492870000000001	1.8204100000000003	0	0	0	0.49556300000000003	0.4757970000000001	0.21083600000000002	0.537069	0	0.08220990000000002	0	2.31172	0.5534030000000001	0.608558	0.8834270000000001	1.6486700000000003	0	0	0	0	0	2.13281	0.007570470000000001	0	2.1664100000000004	0	3.4226200000000007	1.3463100000000001	1.3474700000000002	0	0	0.35621900000000006	0.646846	2.4198900000000005	0	0	1.5336900000000002	0	0	0	0	2.36445	0.06786020000000001	8.498180000000002e-7	11.2636	0.199029	1.8836700000000002	0.5390750000000001	0	0	1.8983700000000003e-7	0	0	0	0	0	0
XM_012175208.2	1.2229100000000002	2.9102600000000005	0	0	2.2644	0	1.6042500000000002	0	0	0	3.6403800000000004	0.012414200000000002	0	4.8684	0.7242590000000001	0	0	6.639730000000001	0	12.4647	5.319230000000001	0	0	7.089950000000001	1.8360900000000002	11.4416	0	8.215880000000002	10.5892	3.6599300000000006	0	0	1.8324900000000002	0.7964040000000001	1.1657	0.30589400000000005	0.40239400000000003	3.2345200000000003	0.5080530000000001	0.8492310000000001	0	0	0.8107360000000001	0.198337	0.04874470000000001	4.60662	0.142297	2.28819	0.5215090000000001	0	0.40419200000000005	0.17005900000000002	0	0	1.0406400000000002	0	0	3.3106500000000003
XM_004002154.3	0	3.3111300000000004	3.9854	2.65262	0	2.3708600000000004	8.461310000000001	2.26616	6.0830400000000004	1.1227500000000001	0	2.2975900000000005	2.8831900000000004	0	2.27931	7.954480000000001	6.5197400000000005	0	0	5.468610000000001	2.7240400000000005	5.339160000000001	1.9912100000000004	0	4.6187700000000005	5.894560000000001	5.933460000000001	2.46471	8.785840000000002	4.3833400000000005	12.5291	0	4.3355500000000005	18.6797	1.3816100000000002	1.04499	0.7750110000000001	18.991	11.1325	0	0	5.021510000000001	20.2747	2.7949200000000003	3.8349	25.9337	6.7183600000000006	11.2158	7.718770000000001	1.4588200000000002	4.763940000000001	7.267960000000001	6.430750000000001	0.327504	0	0	2.6469400000000003	0
XR_001433752.2	0	4.5607500000000005	0	0	0	0.549605	7.552440000000001	0.41310800000000003	0.593797	2.9846500000000002	0	0.6204820000000001	0	0	0	1.2405400000000002	0	0	0	0	0	0	0	0	1.9035800000000003	0	1.5243100000000003	3.8892	3.9503200000000005	9.462480000000001	0	0	0	3.9432	0	0	0	0	0	0	8.95461	0	1.7682200000000003	0	0	0	0	0	1.0276200000000002	0	0	2.7362100000000003	0	0	0	0	0	0
XR_003588170.1	0	0	0	0	0	0	0	0	0	0	0	0	0	0	0	0	0	0	0	0	0	0	0	0	0	0	0	0	0.9259570000000001	0	0	0	0	4.098540000000001	0	0	0	28.8153	0	0	0	0	0	0	0	0	0	0	0	0	0	0	0	0	0	0	0	0
XM_004002155.4	0.4839490000000001	0.19393800000000003	453.079	705.941	444.651	25.4866	0.05064550000000001	0.06171550000000001	0.04033830000000001	0	0	0	0	0.066323000000000007	0	0.08251040000000001	162.797	27.6114	0	100.066	12.9699	0	0.05087330000000001	2.9507100000000004	1.9540200000000003	0	0.037798200000000004	0.06655160000000002	0.12041200000000002	0.041550300000000005	0	0	0.16806400000000002	0.7748470000000001	0	0	0	1.3741900000000002	0	0.580895	2.9397100000000003	0	5.928790000000001	0.07438680000000002	62.2948	0.45944300000000005	3.4632	134.638	0.07984940000000001	0	0.024608200000000004	0.08094810000000001	0	0	0	4.316960000000001	23.6444	7.042910000000001
XM_004002156.4	1.9692700000000003	141.978	0.352293	0.139748	0.07987330000000001	0.43687300000000007	0	1.1122800000000002	339.572	0.26676300000000003	0.5905900000000001	0	709.382	0	0	601.496	0.11919100000000002	0.6470230000000001	0.201168	1.5469800000000002	0	0	533.071	0	0	0	0	0	0	0.05042950000000001	0	0	0	0.5400060000000001	0	0	0	0.034925200000000003	0.14170400000000002	0.7656160000000001	1.0925600000000002	29.0549	0.08294430000000001	0.07184000000000001	0	0.282517	0	1.05614	0.020760900000000002	0	0	0	0	0	0	0	0	2.3775
XM_004002157.4	0	124.445	0	0	0	0	0	0.10912700000000002	565.757	1.0401700000000003	1.4965500000000003	0	2219.36	0	0	250.59	0	0	0.213407	0.23421400000000003	0	0	1691.78	0.271654	0.019039900000000002	0	0	0	0	0	0	0	0	0.039797200000000005	0	0	0.020864700000000003	0.032661300000000004	0	3.6007300000000004	1.2538	15.427	0	0	0	0.293287	0	0.042826800000000005	0.038505500000000005	0	0	0	0.13423200000000002	0	0	0	0	0
XM_004002159.3	1.2321400000000002	0.8602980000000001	0	0.17264300000000002	0.5011610000000001	0.15115800000000001	0.022006100000000004	0.13207000000000002	1.8742700000000003	0.09343980000000002	0	0.10313900000000001	3.4040400000000006	7.7933	0.6892990000000001	1.4314200000000001	1.22629	21.61	4.831720000000001	34.2455	0.22401100000000002	0	1.2312600000000002	3.2067900000000003	0	0	0	0.08408990000000001	0.36090800000000006	0.15724500000000002	0.8196690000000001	0	0.033153800000000004	1.8353600000000003	0.35232900000000006	0.0171606	0.026239100000000005	0.347345	1.0812300000000001	1.5464	2.33279	0.49577400000000005	0.8786730000000001	0.13547900000000002	0.07166340000000002	2.3720100000000004	2.4685600000000005	15.6576	0.138806	0	0.030009000000000004	0.04952610000000001	0	0	0	0	0	4.504180000000001
XR_003589892.1	0.9500380000000002	1.13179	0	0.09878820000000002	0.38011200000000006	0.3736	1.3957100000000002	0.09365140000000002	2.07072	0.160204	1.1455600000000001	0.04943000000000001	1.5822400000000003	0.5856790000000001	0.31841200000000003	2.12482	0	0	1.6376500000000003	5.620070000000001	0.8015470000000001	0.24626000000000003	0.880187	2.921	0.35126700000000005	0.8528220000000001	1.0618900000000002	3.6255100000000007	5.566740000000001	3.0631300000000006	0	0	3.0001900000000004	7.275020000000001	1.4142	0.030429100000000004	0.129283	0.9096860000000001	0.24332700000000002	1.4862300000000002	2.476	0.10726100000000001	0.9353010000000002	0.034970400000000006	0.06799420000000002	15.3208	0.6269170000000001	6.494620000000001	1.0131200000000002	0	0	0.183711	0.24821200000000002	0.19301800000000002	0	0	0	1.5521300000000002
XM_012175248.2	0	0.633391	5.743860000000001	3.2146900000000005	2.14508	0.9242070000000001	0.036395000000000004	0.04660410000000001	0.48369300000000004	0	0	0.05332160000000001	0	0.29318800000000006	0.03329650000000001	0.8216160000000001	0	0	0	0	0.19342700000000002	0.15402000000000002	0	0.4667450000000001	0.04888580000000001	0	0	0.168414	0.12999400000000003	0.04481980000000001	0	0	0.29421300000000006	1.6840400000000002	0	0	0.08542230000000002	0.16887900000000003	0.4326650000000001	3.8453100000000004	4.464550000000001	0.302385	0.24955300000000002	0.11197800000000001	0.30916600000000005	2.2834300000000005	0.30145800000000006	0.767341	0.33058000000000004	0.20964200000000002	0.023888400000000004	0.34841500000000003	0.10904600000000002	0	0	0	0.31569900000000006	2.46071
XR_003589894.1	1.11725	0.5721360000000001	1.2445500000000003	0.6934980000000001	0.4622240000000001	1.18385	1.2764100000000003	0.11879700000000001	1.9750200000000002	1.1596600000000001	0.5081310000000001	2.1080400000000004	5.208030000000001	2.8210900000000003	1.1419300000000001	3.7140100000000005	0.40102600000000005	8.913860000000001	2.2652600000000005	0	0.6928770000000001	0	1.9410300000000003	0	1.3725100000000001	0	2.1944100000000004	2.12286	1.5457400000000003	0.5592500000000001	6.5498400000000006	0	13.2081	11.0209	3.5219900000000006	0.880272	1.6874700000000002	6.571550000000001	5.775410000000001	68.2121	55.329	12.3781	5.6421	2.9999800000000003	2.71566	7.639980000000001	8.8978	0.5752240000000001	6.918990000000001	4.250140000000001	3.0247400000000004	6.849740000000001	5.38977	1.6570300000000002	0	17.82	2.9748800000000006	79.4531
XM_027971707.1	1.4513200000000002	0	0	2.1759700000000004	0.7617200000000001	1.2181	0.9829620000000001	0.1147	1.6089	0.7667740000000001	0	1.2740400000000003	0	0.666429	0	1.2892600000000003	1.3139500000000002	0	0	0	0	0	0.5629360000000001	1.9895700000000003e-5	2.5552900000000003	0	0.395591	1.9247100000000004	2.6961500000000003	0.7785850000000001	0	0	0.623527	1.1449600000000002	1.5713900000000003	1.6454600000000001	0.9171130000000001	2.4931300000000003	0	0	3.5296700000000003	9.892810000000002e-5	0.6749970000000001	0	0	2.5884700000000005	0	2.6929900000000004	0.7948660000000001	1.28025	0.36667700000000003	0.735392	0.7317410000000001	0.8064270000000001	1.5554500000000002	0	1.8646200000000002	0
XM_004002160.4	32.8097	23.2643	20.4992	13.9998	16.4483	27.2533	8.785250000000001	5.74905	21.043	51.6437	11.2574	20.0342	21.2291	19.8233	17.7626	29.6704	13.8112	19.552	18.7196	18.6685	33.4363	21.4684	16.2663	35.9785	14.8783	55.5048	10.3135	27.4201	32.1479	14.5009	16.9305	0	5.296050000000001	28.6739	31.0751	22.8765	36.1019	19.1666	9.145080000000002	0	2.1327900000000004e-9	1.2944400000000003	19.6172	1.8221600000000002	2.9007400000000003	17.7801	2.6795200000000006	24.9373	2.9187500000000006	4.796290000000001	5.193110000000001	5.2050600000000005	1.3947500000000002	15.5166	9.40384	0	0.027332100000000005	0
XM_027971710.1	0.9535010000000002	1.1857	2.6549300000000006e-6	0.35824300000000003	0	3.0794	16.4014	0.32528700000000005	9.265250000000002	3.4309100000000003	4.813460000000001	1.5382600000000002	0	2.7774300000000003	5.713410000000001e-5	8.815	9.228140000000002	16.929	11.8908	15.4788	5.0097700000000005	1.23038e-4	3.5005200000000003	0.10198300000000002	3.6443	0.28056100000000006	11.6536	12.9889	17.8112	9.096070000000001	0	0	12.0275	5.27331	7.118990000000001	0.24617300000000003	2.28588	2.1567100000000003	3.8766800000000003	2.44004	0.08480100000000002	2.4772	0.9929790000000002	0.42965200000000003	0	13.1881	1.07634	5.662120000000001	3.6735600000000006	2.6357800000000005	0	0	0.6315270000000001	0.9158300000000001	0	3.2608300000000003	3.8793200000000008	1.6086500000000001
XM_004002164.4	149.752	159.071	130.77	137.562	112.015	162.899	180.672	27.7865	160.762	68.2098	136.496	91.595	114.811	161.658	148.893	242.857	175.206	148.34	151.076	166.814	208.841	73.6989	112.426	195.976	79.5224	175.803	211.309	207.158	232.187	197.64	118.185	0	128.108	182.054	129.027	53.9096	62.1272	123.08	109.358	1.4057600000000001	3.3089300000000006	29.5334	196.278	35.9103	29.0773	197.893	18.6683	169.096	104.247	21.7544	31.0999	54.4264	41.7157	32.8389	33.6764	0	35.009	0
XM_015092083.2	0	0	0	0.179326	0	0	0	0	0	0	0	0	0	0	0	0	0	0	0	0	0	0	0	0	0	0	0	0.21083300000000002	0	0	0	0	0	0	0	0	0	0	0	0	0	0	0.7642460000000001	0	0	0	0	0	0	0	0	0	0	0	0	0	0	0
XM_012175327.3	0.6621	2.5111100000000004	0.308852	0	0.169224	0	0.9901950000000002	0.49257600000000007	0.17317000000000002	0.178155	0	0	0.24980300000000003	0.8867540000000002	0.302628	0	0.04322940000000001	0.9774640000000001	3.6351300000000006	0.41169500000000003	0.05700860000000001	0.11961600000000001	0.141962	1.3218300000000003	0.25572700000000004	0.513691	0.17762500000000003	0	0.502515	0.23614000000000004	0.21125400000000003	0	0	0.44312200000000007	0.34002600000000005	0.012741900000000002	0.05523030000000001	0.253251	0.19819900000000001	0	0	0	0.25855300000000003	0.015542200000000003	0.023135200000000005	0.35793100000000005	0.015481300000000003	0	0	0.08067310000000001	0.110408	0.202581	0.09387790000000001	0	0	0	0.08965310000000001	1.7377400000000003
XM_004002165.4	2.1048	0	0.6406510000000001	0.9856230000000001	0.616673	2.1683	7.683	0.24757200000000004	0.7048980000000001	0.320902	1.6808800000000002	2.05033	0.6768820000000001	5.338470000000001	0.8421240000000001	4.244720000000001	0.12244200000000001	1.7029900000000002	0	1.1541700000000001	0.252666	0.36130700000000004	0.38171200000000005	3.0059200000000006	0.37491800000000003	1.8317600000000003	0.600291	2.24583	0.511345	0.9903280000000001	0.36140700000000003	0	3.3599500000000004	2.2356900000000004	0.6317720000000001	0.03526680000000001	0.11515400000000002	0.5098900000000001	0.37868500000000005	4.026730000000001	4.7562500000000005	0	1.0448	0.09461980000000002	0.052937000000000005	1.148	0.033985100000000004	1.1123800000000001	1.5534600000000003	0.17533	0.11051500000000002	0.30127400000000004	0.713806	0	0	0	0.204829	2.2194900000000004
XR_003587332.1	0	0	0	0	0	0	0	0	0	0	0	0	0	0	0	0	0	0	0	0	0	0	0	0	0	0	0	0	0	0	0	0	0	0	0	0	0	0	0	0	12.2295	0	0	0	0	0	0	0	0	0	0	0	0	0	0	0	0	0
XR_003588171.1	0	0	0	0.357816	0	0.24665800000000002	0.30167900000000003	0	0.27939800000000004	0.7260400000000001	0	0.6232920000000001	0	0.7000600000000001	0	0.42815200000000003	0	0	0	0	0	0	0	0	0.536992	0	0	0.22733500000000004	0.46905300000000005	0	0	0	0.8752390000000001	0.43970800000000004	0	0	0.19795200000000002	0.166526	3.1576	0	4.889830000000001	0	0.21669200000000002	0	0	0	0	0.4650520000000001	0	1.1663700000000001	0	0	0	0.6678	0	0	0	15.999
XM_004002167.4	38.0456	6.900990000000001	29.5588	16.4003	16.1057	16.6692	12.5471	1.22049	13.8774	20.7493	59.8727	8.572280000000001	15.5436	14.7728	11.735900000000001	12.4464	2.3721500000000004	79.1023	24.3732	15.4123	13.639	10.0447	19.1685	31.2079	14.1464	28.877	8.4499	18.8714	27.4076	15.2757	2.6830500000000006	0	12.544	10.3713	22.6588	4.994770000000001	6.706450000000001	13.3466	1.9134800000000003	22.5744	2.9170400000000005	1.9815500000000004	3.0705400000000003	0.3137	2.3942500000000004	12.0563	4.484450000000001	10.9493	14.4124	1.4836200000000002	4.20035	3.1522	1.1804100000000002	2.4993600000000002	3.1380900000000005	0	1.5055500000000002	19.3259
XM_004002166.3	88.8217	34.4397	119.764	61.3859	70.3293	41.426	46.3798	10.6995	70.4654	37.2241	217.487	29.1925	39.628	52.8852	44.1091	49.6218	40.4471	115.144	75.2934	102.069	138.382	50.4339	47.5372	59.8284	72.1696	281.898	40.3065	59.8725	71.5768	44.0324	23.4619	0	34.247	103.571	43.6715	44.309	22.3327	70.9066	23.0644	177.778	15.3145	90.5225	64.0396	47.8539	132.38	47.4422	119.799	80.6934	589.16	26.6258	45.8953	40.0717	25.0257	46.7497	20.0519	119.172	39.8761	0
XR_003587279.1	0	0	0	0	0	0	0	0	0	0	0	0	0	0	0	0	0	0	0	0	0	0	0	0	0	0	0	0	0	0	0	0	0	0	0	0	0	0	0	0	0	0	3.4765400000000004	0	0	0	0	0	0	0	0	0	0	0	0	0	0	0
XR_003588172.1	21.8376	5.032120000000001	41.7205	13.3324	12.6289	0	0.07526860000000002	0.9665210000000001	19.4691	0.8161570000000001	7.0206	0.520718	3.0695600000000005	0	0	3.3430700000000004	0	2.9038300000000006	9.65548	4.879850000000001	1.8932100000000003	6.009150000000001	6.256980000000001	0	7.980310000000001	0	0	2.04415	1.0482600000000002	6.172240000000001	0	0	0.5998380000000001	4.2592	0	0.09355120000000001	0	3.5427300000000006	0	11.3489	2.5347900000000005	9.336920000000001	0	0	2.2650300000000003	2.3407700000000005	0.6574890000000001	0.9390170000000001	11.2416	0	5.784650000000001	0.24258100000000002	0	0	0	0	0	0
XM_012175410.3	82.6925	14.9628	52.3715	16.0368	21.9938	9.382320000000002	10.2987	3.9072600000000004	53.0163	6.828790000000001	2.9814700000000003	5.704160000000001	15.3084	11.7417	5.101470000000001	29.6895	9.694340000000002	17.6137	15.3372	10.8202	7.938050000000001	5.532780000000001	17.2227	14.5203	4.870290000000001	29.8739	5.263170000000001	10.2948	10.9142	3.9303500000000007	3.3004300000000004	0	10.1388	13.4987	7.221950000000001	2.31964	4.068080000000001	10.4737	5.4943800000000005	12.9848	4.197490000000001	14.6473	9.700370000000001	2.1481200000000005	6.069040000000001	15.8377	5.603370000000001	17.8226	3.8348400000000007	2.00369	1.7713	4.951860000000001	2.9578500000000005	2.3218700000000005	1.4696800000000003	5.698620000000001	2.45203	1.50144
XM_004002169.3	71.3582	58.5962	64.2243	56.2804	55.6571	52.2452	47.6124	14.2113	75.8413	47.8033	46.1751	49.2249	78.5414	97.7033	72.5227	66.9747	46.0637	65.3499	66.1977	80.1691	90.7507	51.9064	65.058	93.4764	44.4944	74.7354	87.7957	67.5537	68.4518	70.6154	41.2327	0	46.4059	47.5876	33.1355	24.3261	30.9704	29.7821	27.7749	3.2001100000000005	6.022420000000001	7.140820000000001	87.2233	6.910810000000001	4.845820000000001	66.4841	2.3800600000000003	54.0735	23.4613	9.379070000000002	10.8706	12.9194	7.258650000000001	16.8628	16.3791	0	5.627330000000001	1.5217400000000003
XR_003589915.1	0	0	0	0	1.0593400000000002	0.19576000000000002	0	0	0.6607090000000001	2.1112	0	0	0	0	0	0	0	0	0	0	0	0	0	0	0	0	0	0	0	0	0	0	0.9450260000000001	0	0	0	1.01231	0.22763700000000003	0	0	3.9677600000000006	0	0	0	0	0	0.7558340000000001	0.48147000000000006	0	0	0.27298200000000006	0	0	0.7205250000000001	0	0	0	0
XM_027971785.1	18.291	11.8682	21.1453	21.2129	11.5561	6.7406	3.3281800000000006	2.9483900000000003	12.4476	26.185	5.6120600000000005	33.0725	16.1283	11.6129	5.2876	13.9797	24.1668	0	6.711040000000001	5.3528	15.8081	29.4328	9.35054	11.913	24.5506	15.0249	9.731270000000002	3.6484800000000006	12.7324	2.0199400000000005	10.0036	0	3.5300200000000004	6.495950000000001	15.1188	19.2261	27.622	6.194380000000001	10.8409	0	0	1.0427300000000002	6.245770000000001	1.17023	1.3051300000000001	15.9681	2.8727200000000006	5.058440000000001	2.8906800000000006	13.6683	19.1523	3.4679200000000003	3.5544400000000005	15.728	14.4673	0	9.526970000000002	0
XM_027971790.1	7.264560000000001	4.36746	18.415	9.969090000000001	9.066350000000002	11.8594	2.8289	2.5441400000000005	11.5853	8.696560000000002	7.555230000000001	9.107410000000002	0.38991000000000003	6.887260000000001	6.994540000000001	6.863320000000001	12.3018	15.0453	8.346760000000002	19.1349	5.299850000000001	32.2476	10.0973	1.4585200000000003	12.1819	12.917	0	9.362540000000001	3.6641100000000004	12.3851	12.6742	0	4.574	4.6298	0.011855800000000001	5.9599	10.7669	9.752580000000002	9.121070000000001	3.1096200000000005	0	3.5727800000000007	8.548980000000002	1.1920300000000001	6.446350000000001	0	2.6809700000000003	9.858520000000002	5.379970000000001	4.805420000000001	2.5256600000000002	5.844820000000001	3.6127500000000006	7.436590000000001	5.106460000000001	0	0	5.363060000000001
XM_027971775.1	5.341660000000001	14.5278	4.763820000000001	14.6221	11.4764	3.1312700000000007	0.6878440000000001	1.0018200000000002	10.7709	7.764640000000001	1.7182600000000003	8.282330000000002	53.8435	39.9186	21.7885	13.3482	9.998080000000002	4.4276800000000005	5.551280000000001	7.657370000000001	25.4125	3.9148500000000004	51.4108	16.7391	6.053490000000001	8.782090000000002	1.2325200000000003	3.4076300000000006	2.2414300000000003	1.4189800000000001	1.7309100000000002	0	0.9317160000000001	10.7593	14.4958	2.3355400000000004	1.5612200000000003	13.5708	1.4193100000000003	0.7461980000000001	0.4604190000000001	6.301860000000001	5.184690000000001	1.2512500000000002	1.11586	2.7414500000000004	1.18077	5.034280000000001	0.5055360000000001	2.0778300000000005	2.12305	3.2850500000000005	2.1512800000000003	0.6955020000000001	1.5848900000000001	0	0.834671	2.8024900000000006
XM_004002172.4	13.57	17.7726	8.907210000000001	8.321140000000002	8.720040000000001	8.775720000000002	15.4972	5.565930000000001	13.5769	9.441960000000002	13.704	11.5979	35.3295	31.3178	13.7798	16.1628	8.721580000000001	11.4587	14.7964	11.2913	13.5999	8.4807	23.3799	19.6482	14.9657	20.8399	9.772710000000002	25.0688	19.7332	12.4858	224.204	1140.02	266.233	297.802	65.6631	30.3726	30.611	186.609	206.205	4016.05	5879.89	506.034	115.205	80.8237	197.798	191.763	330.622	172.505	245.314	42.34	51.5078	257.239	172.02	32.0695	42.2212	3327.19	68.1929	5187.76
XM_027971800.1	5.169760000000001	8.9555	17.8341	26.8427	41.9166	3.4293500000000003	0.44325200000000003	1.0476600000000003	7.404480000000001	2.9629100000000004	0.5407510000000001	5.294440000000001	19.9508	55.7164	32.8644	9.4341	11.1269	7.165620000000001	9.515960000000002	7.595120000000001	10.7717	6.6558	16.6118	25.7091	10.0204	5.861460000000001	1.5019800000000003	3.2279900000000006	3.8062100000000005	1.4316800000000003	1.6241200000000002	0	0.5634440000000001	12.5293	10.7924	1.4421900000000003	1.5618400000000001	10.0034	2.1649200000000004	9.724420000000002	6.2656	11.23	3.9831700000000008	4.8115	17.3602	42.2257	3.7480600000000006	8.43955	0.7372770000000001	1.7830900000000003	6.033680000000001	7.245080000000001	2.5030700000000006	1.3146400000000003	1.0962200000000002	0	3.4192400000000003	4.358490000000001
XM_027971810.1	5.754030000000001	2.2926400000000005	1.0913500000000003	2.6013300000000004	2.1574800000000005	2.8648200000000004	0.28724800000000006	0.5499100000000001	3.4349800000000004	4.69357	1.0570800000000002	7.733590000000001	1.4698600000000002	3.2037600000000004	4.8613800000000005	2.1628600000000002	6.555490000000001	4.673150000000001	9.965910000000001	9.56347	10.8369	7.135140000000001	4.7622800000000005	39.0385	9.39478	3.0579500000000004	3.2446700000000006	4.027430000000001	2.35062	2.6908400000000006	0	0	1.0573400000000002	8.407480000000001	2.06341	3.2787	2.0996600000000005	2.4340900000000003	0.5851820000000001	0.9436060000000001	0.45179300000000006	3.2559	3.3098300000000003	1.2055	1.7128500000000002	2.1987900000000002	3.8346800000000005	8.97573	1.6354900000000003	3.3485900000000006	4.62382	4.971280000000001	0.389649	2.4072	0.6157170000000001	0	2.0546	5.091380000000001
XM_004002175.4	4.22817	4.571740000000001	0	7.500450000000001	4.655730000000001	2.7091200000000004	0.31085100000000004	0.6579570000000001	4.90101	3.5128400000000006	0.7529480000000001	6.006840000000001	7.351740000000001	17.8428	11.3791	4.1057500000000005	2.3406800000000003	10.7298	7.6398	7.483530000000001	8.05535	5.557120000000001	10.0704	29.0957	5.782150000000001	0	1.3593300000000001	4.0246200000000005	1.6351800000000003	1.7538500000000004	0.619546	0	0.6545440000000001	8.952850000000002	5.410240000000001	1.2602200000000001	1.5985200000000002	3.9862700000000006	1.6912500000000001	0	3.1314600000000006	2.9321	5.05212	0.49397900000000006	0.30332200000000004	0	0.46977100000000005	4.183930000000001	0.7765090000000001	1.05319	3.9413100000000005	3.8949900000000004	0	0.7471780000000001	1.3230400000000002	0	0	6.794560000000001
XM_012175533.3	0	0	0	0	0	0.36627800000000005	0	0.295856	7.645850000000001e-4	0	0	0.730249	0	9.250860000000001	8.444860000000002	0.5234310000000001	0	0	0	0	3.7761500000000003	0	0	5.265320000000001	0	6.407960000000001	0	1.64013e-5	0.21803200000000003	1.7617200000000002	0	0	0	1.3847900000000002	0	0	0	0.35361000000000004	0	0	0	0	0.586115	0	0	1.6056200000000003	0	0	0	0.4749050000000001	0	0	0	0.593021	0	0	0	0
XM_012175540.3	0	0	0	1.1705	2.0242100000000005	0.34628200000000003	0	0.31799400000000005	0.39732200000000006	0	0	2.72298	19.539	11.5913	0.07010580000000001	0.28896800000000006	0	0	0	0	3.9221400000000006	0	1.4932400000000001	0.8790510000000001	0.877218	6.965970000000002e-7	0	2.1103400000000003	0	1.1662	0	0	0	3.2521500000000003	0	0	0	4.7473600000000005	0	0	0	0	0	0	0	0	1.0976	1.31397	0	0	0	0	0	0	0	0	0	0
XM_027971826.1	5.722250000000001	7.379660000000001	3.0702800000000003	1.08973	3.1750700000000003	0.9623930000000002	0.05051920000000001	7.813510000000002e-5	2.7933	3.6904800000000004	1.8073200000000003	1.2595800000000001	0	1.1878600000000002e-8	12.1919	2.6736700000000004	11.5696	0	5.831690000000001	1.3837700000000002e-4	10.7995	1.6498	13.04	7.045540000000001	8.381590000000001	3.2236200000000004	2.70156	0	3.3307700000000007	0	0	0	0.06362480000000001	6.31281e-4	0	0	7.685220000000001e-9	0.05091410000000001	0	0	0	3.3176600000000005	0	1.01608	0.9910380000000001	0.398137	0.09881700000000002	1.73	0.47647700000000004	0	0	0.24942800000000004	1.0172200000000002	0	0	0	1.16304	0
XM_027971820.1	0	0	0	0.5326010000000001	0	0	0	0.31345000000000006	1.7575600000000002	0	0	0.662047	0	3.7969500000000007	12.0865	0.9919140000000001	0	0	2.5366900000000006	9.540250000000002	2.5868400000000005	0	2.8298900000000002	0	0	0	0.6968840000000001	3.2272400000000006	0	0.8104900000000002	0	0	0	1.5560600000000002	3.5134300000000005	0	0	2.2948900000000005	0	0	0	0	0	0.515094	0	0	0	1.6566500000000002	0	0	0.21024500000000002	0	0	0	0	0	0	0
XM_015092086.2	0	0	0	0	0.125286	0.04374680000000001	0	0	0.025459100000000005	0	0	0	0	0.37378400000000006	0.45010200000000006	0.10286000000000002	0	0	0	0	0	0	0	0	0	0	0	0.583033	0.4274720000000001	0.314269	0	0	0	0.035022000000000005	0	0.028581700000000005	0	0	0	0	2.1075500000000003	0.10187600000000001	0	0.028202700000000004	0	0.42026800000000003	0.28109500000000004	0	0.035231900000000003	0	0	0	0	0	0	0	0	4.779910000000001
XM_027971805.1	0.22586100000000003	0.40851600000000005	0.7836620000000001	0.29019000000000006	0	0.12978900000000002	0.018052200000000004	0.014355200000000002	0.112504	0.30613700000000005	0	0.31849900000000003	0.7533120000000001	0.9252820000000002	0.14639900000000003	0.15286300000000003	0.5448200000000001	0.730006	0	0	0.24812400000000004	0.583532	0.9192040000000001	0	0.10109000000000001	0	0.05282690000000001	0.12385600000000001	0.021856200000000003	0.11667600000000002	0	0	0	1.3913700000000002	3.0901200000000006	0.08487340000000002	0.12123800000000001	0.06289610000000001	0.17342600000000002	0	1.3576700000000002	0.36212800000000006	0.04910900000000001	0.04655610000000001	0	0.31834300000000004	0.04152600000000001	0.39255900000000005	0	0	0.04078190000000001	0.132831	0	0.06992380000000001	0	0	0	2.7869800000000002
XM_027964734.1	0.4660540000000001	0	0	0.131057	0.34366700000000006	0.06062230000000001	0.04409350000000001	0.018059000000000002	1.24069	0	0.34016900000000005	0.08472280000000001	0	2.5067800000000005	0.6699140000000001	0.9263310000000001	0	0	0.5647470000000001	0.309296	0.9122860000000002	0	1.3092900000000003	0.35730700000000004	0	0.8825050000000001	0.065387	5.243650000000001	7.316040000000001	1.29611	0	0	0.6017370000000001	0.33208200000000004	2.0450900000000005	0.024725600000000004	0.029177100000000004	0.04876420000000001	0	1.00753	0.40179100000000006	0.255753	0.030103700000000004	0.027299900000000005	0	0.395894	0.10219700000000001	0.195197	0.17933900000000003	0.133534	0.139351	0.15536500000000003	0	0	0.321852	7.926610000000001	0	1.1311400000000003
XR_003589921.1	0	2.1923800000000004	0	0.5290140000000001	6.111150000000001	0	0.09778800000000001	0	0	0	0	0	0	0	0	0	1.0008	0	0	6.845230000000001	0	0	0	0	1.0873800000000002	0	0	0	0	0	0	0	0	0	0	0	0	0	1.8684300000000003	0	1.5336400000000001	9.027880000000001	0	12.0752	1.1665600000000003	0	10.388	2.6127400000000005	0.39556500000000006	3.2364100000000007	1.7015600000000002	4.003830000000001	7.2707	0.46834200000000004	0	0	0	0
XM_027971847.1	1.9633200000000002	1.3337700000000001	1.4547400000000001	0.8925120000000001	1.7949800000000002	1.6508200000000002	0.21486500000000003	0.22038000000000002	1.48	4.00051	1.0726700000000002	2.7438100000000003	4.400320000000001	2.4617	1.9020900000000003	1.03506	2.2028200000000004	6.550710000000001	4.448040000000001	9.40848	5.12398	1.9697400000000003	1.5441500000000001	13.9372	5.0519300000000005	0.9959990000000001	1.2172800000000001	2.1532400000000003	1.29238	1.4420800000000003	0.7197330000000001	0	0.61564700000000006	3.0133500000000004	6.603460000000001	1.35929	1.4733	1.5150400000000002	0	0	2.1818500000000003	0.20473800000000003	1.7833	0.06437650000000002	0.270313	1.29533	1.2769700000000002	4.585470000000001	0.289797	1.1755700000000002	0.8032940000000001	1.0108500000000002	0.48628200000000005	0.764522	0	8.623880000000002	0.45379700000000006	0
XM_027971855.1	10.9632	5.567660000000001	4.9085600000000005	3.3853500000000003	2.3867900000000004	5.115470000000001	0.7360220000000001	1.9078100000000002	8.52152	10.15	0.7807120000000001	16.1278	12.7999	49.4629	34.937	6.0315	7.215010000000001	19.7917	25.2439	36.0083	18.4095	11.6509	10.6288	37.5166	24.8262	12.1722	5.987590000000001	5.963470000000001	3.3891500000000003	4.6286	3.4094	0	1.7120900000000003	35.6536	10.7149	4.175930000000001	3.3855900000000005	7.161680000000001	4.364540000000001	13.2945	0.615951	9.342260000000001	2.7249400000000006	3.3884300000000005	2.1822200000000005	4.934680000000001	6.470770000000001	21.4497	1.5258500000000002	3.2941900000000004	6.2147	8.897210000000001	1.8535700000000002	2.21958	2.1455500000000005	0	3.3073600000000005	1.9971400000000004
XR_003589923.1	1.4247200000000002	3.6285800000000004	0	0.584427	0.7233090000000001	1.3078400000000001	1.05878	0.7757290000000001	0.7579150000000001	1.6019400000000001	0.43216800000000005	2.6912100000000003	0	5.6524	3.0603400000000005	1.8507700000000002	1.8830700000000002	3.4655	2.1683100000000004	3.1449	1.9319600000000003	1.2295	0.7790790000000001	4.160010000000001	1.24927	1.8172700000000002	0.7512810000000001	1.9630700000000003	1.8902900000000002	0.8284250000000001	7.262840000000001	0	12.4488	8.249350000000002	1.8827800000000003	1.3479500000000002	1.9713100000000003	7.920510000000001	6.737380000000001	129.594	244.776	21.2736	6.4326300000000005	5.071650000000001	5.919810000000001	12.267	7.615380000000001	8.34706	12.0785	3.6373500000000005	7.942090000000001	8.519630000000001	5.393090000000001	2.6542	2.3669400000000005	63.6672	5.4234800000000005	96.1528
XM_027971878.1	1.6838200000000003	0	0	0	0	0	0	0	0	0	0	0	0	1.5440200000000002	0	0	0	0	0	0	0	0	0	0	0	0	0	0	0	0	0.0018071300000000003	0	0	0.164585	0	0.253236	0	0.16019100000000003	0	0	2.1949500000000004	0.5574840000000001	0.38435900000000006	0.308111	0.29709700000000006	1.5992300000000002	0	0	0	0	0.22177100000000002	1.5868400000000003	0	0	0	0	0	0
XM_027971868.1	1.29862	0	0.04992250000000001	0	0	0	0	0.39382900000000004	0	0	0	0	0	2.9838	0	1.4737800000000003	0	0	0	6.142780000000001	1.2584500000000003e-7	0.8641790000000001	3.2508600000000003	0	0	0	0	1.7178800000000003e-9	1.5021900000000001	0	1.38753e-4	0	0.016084900000000003	1.8684700000000003	0	0.44710900000000003	0	0.576042	0	0	0	17.7094	0	1.1789600000000002	0.7351980000000001	0	1.6007200000000001	0.8119500000000002	1.25825	3.1564900000000002	2.4002800000000004	0.8613790000000001	2.43542	0	0	0	0	0
XM_027971862.1	0.45982000000000006	14.4213	0.13389800000000002	1.9214	2.4737700000000005	0	0.9369630000000001	0.38134100000000004	3.0717500000000006	5.039650000000001	0	2.9710400000000003	22.3946	43.6196	53.673	10.0477	8.37255	10.3781	0	0.9654230000000001	22.8642	11.3675	47.4823	18.7916	19.8936	3.6463900000000007e-9	2.6553400000000005e-9	2.0443900000000004	0.685845	0	0.0014309500000000003	0	0.29372200000000004	14.4536	22.8948	2.0923800000000004	1.0106400000000002	4.9339	0	47.64	0	130.285	5.641090000000001	6.303750000000001	4.298660000000001	0	4.458730000000001	11.7305	3.1630700000000003	2.05432	5.958370000000001	4.571270000000001	2.5285900000000003	2.8339300000000005	1.9139600000000003	0	3.9300400000000004	6.695640000000002e-5
XM_012175581.3	12.5833	36.2092	2.6489	6.4998	5.2068200000000004	4.9700500000000005	0	2.0940700000000003	15.8283	5.359020000000001	4.754860000000001	10.1816	95.8621	45.8656	44.9376	6.925140000000001	4.440060000000001	10.8061	26.5535	18.9659	6.437940000000001	5.155660000000001e-8	87.6407	40.1077	6.435550000000001	17.112	4.382630000000001	3.2554900000000004	3.5396300000000007	3.7509500000000005	7.549340000000001	0	0.6450840000000001	27.2666	0	1.8845	2.4962	8.65238	8.34097	121.65	0.8044230000000001	185.74	4.226660000000001	9.539640000000002	7.036250000000001	6.527490000000001	12.7901	7.643590000000001	3.0876700000000006	2.90723	8.4473	12.7059	2.60103	3.3876200000000005	3.9340700000000006	0	4.21283	11.3719
XM_004002177.4	11.0087	6.002320000000001	5.02873	4.376030000000001	6.4411	5.03145	0.35299	1.0312400000000002	8.309970000000002	8.252080000000001	0.9966340000000001	9.955140000000002	11.2183	17.82	10.7315	6.5815600000000005	6.386830000000001	10.2769	7.462620000000001	7.940350000000001	7.7763300000000015	9.451290000000002	11.0577	27.5648	17.5103	11.5947	2.2158300000000004	6.105450000000001	2.8269100000000003	2.4589200000000004	0.39882800000000007	0	1.9846500000000002	11.6413	2.8210400000000004	1.8983600000000003	1.9522100000000002	3.0910800000000003	0.47091700000000003	3.9100600000000005	4.88571	1.9314	2.1437600000000003	0.6739910000000001	0.8495400000000001	2.0686600000000004	0.7945740000000001	9.04404	0.7881870000000001	1.8210700000000002	3.4887600000000005	3.0736100000000004	0.28404	0.8151320000000001	1.5049500000000002	3.0456100000000004	1.8068500000000003	5.5648100000000005
XM_015092088.2	3.2686300000000004	4.0808	1.1334300000000002	0.7481280000000001	0.7051100000000001	2.16916	2.8704800000000006	2.5800100000000006	2.51758	3.4467100000000004	21.3114	1.3603200000000002	3.6793600000000004	8.008070000000002	5.279370000000001	5.07178	3.6509800000000006	3.1352400000000005	2.1204	3.029	5.904120000000001	0.762885	2.60849	3.3516600000000003	2.4401	1.9072500000000003	2.5868800000000003	18.3238	19.7216	16.2776	2.4934300000000005	0	3.9292200000000004	2.1463300000000003	5.726360000000001	0.5041660000000001	0.883	2.5920700000000005	2.3544600000000004	1.1638300000000001	5.127910000000001	0.8625510000000001	4.5201	0.5847540000000001	0.266743	7.922740000000001	0.5944470000000001	4.550120000000001	21.7138	0.664378	0.4006890000000001	1.9895300000000002	0.518673	0.38769100000000006	0.49598300000000006	6.1916	0.7484660000000001	5.518820000000001
XR_003589926.1	30.6057	17.1706	36.5668	8.397610000000002	21.7865	6.924890000000001	12.3688	1.8190100000000002	25.8881	12.3455	29.6581	14.3986	15.5212	69.4556	64.1862	11.1139	8.60283	19.0172	11.1412	26.8876	12.6428	4.44974	14.0989	28.7823	8.072450000000002	11.708	10.6931	41.3782	46.1781	38.0624	11.5793	0	15.865	11.3938	34.816	3.8585900000000004	1.8117800000000002	14.418	8.175310000000001	70.897	148.178	11.2324	18.6717	5.931360000000001	3.2137200000000004	9.857910000000002	4.0317300000000005	17.3334	50.817	7.187950000000001	5.250920000000001	8.00833	3.0561200000000004	1.0249500000000002	2.6624400000000006	117.951	4.3757	94.5458
XM_004002179.4	4.2942800000000005	2.1802500000000005	1.0520100000000001	0.9060680000000001	1.2320900000000001	0.7925100000000002	0.591149	0.34977400000000003	4.262650000000001	2.2819700000000003	1.0392500000000002	3.2421300000000004	4.027080000000001	15.4846	4.5984	2.53406	0.614589	2.6193700000000004	4.4973	3.4326800000000004	1.3547	2.5992500000000005	2.0296700000000003	11.3404	3.4188100000000006	2.17689	0.47185400000000005	5.614960000000001	2.6963700000000004	3.2269600000000005	0.8839380000000001	0	0.7880760000000001	2.0186400000000004	8.94175	0.20072800000000002	0.18647000000000002	1.1199700000000001	0.8987300000000001	2.37089	2.1566600000000005	0.32037600000000005	0.7705600000000001	0.134356	0.06143860000000001	0.8270400000000001	0.10998300000000001	1.8535400000000002	0.4950820000000001	0.302302	0.139912	0.05851300000000001	0	0.24151900000000004	0	0	0.44991700000000007	2.2291
XR_001433759.2	0	0.36274300000000004	0	0	0	0	0.09759610000000002	0	0.30108500000000005	0	0.17947900000000003	0.293735	2.0044600000000004	1.5135100000000001	0.49087700000000006	0.36040700000000003	0	0	0	0	0.316427	0	0.18569400000000003	0	0	0	0.41950400000000004	0.5695330000000001	0.720508	0.5984490000000001	1.2910300000000001	0	0.08956800000000001	0.127418	0	0	0	0.30034500000000003	0	2.2761400000000003	0	0.5781290000000001	0.33816000000000007	0.05347190000000001	0	0.8396150000000001	0.31278500000000004	0.13937400000000003	0.134191	0	0.10416100000000002	6.630580000000001	0	0	0	0	0	0
XM_012175741.3	6.2397100000000005	3.4251	0	0	3.4137900000000005	0	5.999060000000001	0	1.6319500000000002	1.2483600000000001	0.7343540000000001	1.8165400000000003	15.3059	15.9938	1.5670600000000001	4.665690000000001	0	0	0	0	6.588360000000001e-5	0	2.0301400000000003	13.6407	0	0	4.904020000000001	15.2769	19.5185	5.600110000000001	0	0	1.1639300000000001	0.201139	17.8652	0	0	0.7480280000000001	0	0	0	0	0.6062740000000001	0	0	6.453570000000001	0.17691600000000002	1.7140400000000002	0.41958800000000007	0	0	0	0	0	0	0	0	0
XM_004002183.4	19.8118	18.8318	4.748850000000001	3.8974500000000005	0.319645	4.440950000000001	6.3935900000000006	3.5321200000000004	12.3734	0.8544240000000001	22.9013	2.2470900000000005	7.172320000000001	32.462	34.161	19.0313	12.64	11.9898	10.9609	10.9082	19.1641	1.8136900000000002	16.5628	24.0066	2.5315400000000006	1.8355400000000002	27.8589	37.4162	54.8296	24.4194	4.696670000000001	0	9.018720000000002	8.1279	51.8393	0.40969600000000006	0.5723560000000001	26.4934	8.7018	0	0	0.05257960000000001	21.0359	0	0.41872300000000007	15.7997	0	4.206060000000001	7.535450000000001	0.09276240000000002	4.923770000000001e-8	3.4860800000000003	3.0667500000000003	0.10731100000000002	0.8578960000000001	0	2.1717100000000005	0
XM_004002180.3	0	1.8014800000000002	0	0	0	2.0499500000000004	0.21676000000000004	0.077642	0.4561180000000001	0	0	0	0	2.3052900000000003	2.2185200000000003	2.5144100000000003	0	0	0	0	1.4947	0	0	0	0	0	0.661935	0	0	0	7.4142	0	0	0.7636780000000001	0	0	0	0.657761	2.1211800000000003	0.8389320000000001	0	2.5951800000000005	7.6101	1.6383	0	0	0.138474	0	1.28018	0	0.5187120000000001	7.761070000000001	0	0	0	0	0	0
XM_015092090.2	2.4870100000000006e-8	1.5361100000000004e-7	0	1.1595700000000002e-9	3.925000000000001e-10	0.24703700000000003	0.19730300000000003	0.14775600000000003	0.19788800000000004	0	1.8057800000000004e-8	6.258060000000002e-10	2.5556400000000004e-6	2.30609	0.5166540000000001	0.1381	0	0	0	0	5.833490000000001e-9	0	5.448650000000001e-9	0.549729	0	0	0.38771100000000003	0.5551820000000001	0.9312490000000001	3.5583300000000005e-9	2.6099600000000004e-9	0	2.5504300000000006e-10	0	1.3680200000000003e-8	0	0	0.506309	0.7525100000000001	1.5602900000000003e-7	1.2505400000000003e-7	0	1.4107100000000001	1.5146700000000003e-9	0	0	1.5574000000000002e-9	0	0	0.08336920000000002	0	0	0	0	4.095090000000001e-9	0	1.5847600000000002e-8	0
XM_027971903.1	0.565015	0.6513140000000001	0	0.09747430000000001	0.08542300000000001	0.22848500000000002	0.07388580000000002	0.03823940000000001	0.297063	0	0.12994100000000003	0.08550380000000002	1.3869600000000002	1.0337900000000002	0.47741100000000003	0.7191080000000001	0	0	0	0	0.36235500000000004	0	0.4191170000000001	0	0	0	0.5216470000000001	0.7871750000000001	2.9958500000000005e-4	0.38406400000000007	0.40073700000000007	0	0.40233800000000003	0.2953	0.7385090000000001	0.06832550000000001	0	0	0	7.864750000000001	3.5299500000000004	0.8019490000000001	0	0.20765000000000003	0.05295350000000001	0.301169	0.28136200000000006	0.330944	0.17567700000000003	0	0	1.1312300000000002	0.41288100000000005	0	0.21420800000000004	0	0.197421	1.6994900000000002
XM_015092093.2	25.2034	27.7287	28.9075	26.5676	13.9318	18.034	26.9287	8.499210000000001	17.4394	16.0016	18.9064	16.3574	19.7296	39.0456	23.2688	35.2212	4.879930000000002e-7	32.1686	34.9528	35.8132	17.5252	8.605060000000002	19.2643	40.7355	14.1444	29.1814	25.2652	53.5644	39.4917	26.457	36.1641	0	34.1303	31.5515	42.9915	7.642670000000001	5.627480000000001	26.4912	24.4145	1.6111000000000002e-5	1.1035100000000002	2.0846200000000005e-6	63.6046	4.559330000000001	9.05479	38.1692	8.510330000000002	35.5265	15.5128	3.7680800000000008	7.443430000000001	13.3624	9.32036	7.805710000000001	5.4857	3.0535500000000006e-6	2.4819900000000006e-5	0
XM_015092094.2	1.0328600000000001	8.484470000000002	0	0	0	0.5374040000000001	2.9843700000000006	0.5176980000000001	0.8743540000000001	1.8453100000000002	0	2.16889	0	4.792460000000001	2.5719900000000004	1.9849200000000002	8.75162	0	0	0	3.6026400000000005	0	0	0	1.7088600000000003	4.956590000000001e-8	1.2168200000000002	0.6715420000000001	0	0	0	0	0.8153720000000001	6.060760000000001	0	0	0.9729740000000001	0.6985830000000001	0	15.5649	0	10.7852	1.8913100000000003	1.0898	8.60532	0	4.43099	1.1131700000000002	5.7552900000000005	0	5.590920000000001e-10	2.4834600000000004	0.05374710000000001	0.026227400000000005	0	20.4178	7.040420000000001	0
XM_027971919.1	15.9075	11.7617	6.142290000000002e-5	7.0441	4.160970000000001	4.6919900000000005	8.69748	2.9825100000000004	13.7547	3.9945100000000004	14.9979	2.4331600000000004	13.9955	2.0891500000000005	9.39248	13.0027	2.1180300000000004e-9	10.704	10.4698	20.1785	15.199	4.7831	5.785070000000001	11.8553	5.6034	0	3.9828400000000004	86.5651	71.3611	34.9437	6.657410000000001	0	7.553140000000001	13.0564	10.2677	3.1441	4.220870000000001	7.668280000000001	24.4902	73.9839	7.348260000000001	8.417280000000002	72.3432	2.6238	17.145	9.0082	14.9701	11.0101	19.074	5.527230000000001	1.701	9.19827	3.0318800000000006	7.412460000000001	8.759860000000002	0	7.791120000000001	0
XM_027971923.1	4.332160000000001	3.5595800000000004	8.31197	4.25642	7.131870000000001	3.9900500000000005	6.1374200000000005	1.3592600000000001	21.1476	0	0	1.1905100000000002	0	6.996810000000001	3.4858200000000004	23.3603	31.6505	0	6.009740000000001	1.6938800000000005e-5	23.0901	5.405260000000001	4.9342	12.9409	1.00415	66.9093	34.0334	21.8011	37.2464	10.5398	37.4357	0	35.7872	46.6671	13.8443	6.866810000000001	4.567750000000001	57.2592	40.2761	303.661	0	77.8825	114.06	23.0883	33.8582	49.2342	79.3638	29.1864	62.1893	11.7567	13.8055	70.7563	32.7728	5.497230000000001	7.058810000000001	89.7365	22.1809	39.1819
XM_027973622.1	0.38076400000000005	0	0	0	0.46917100000000006	0.16352400000000003	0.18210700000000002	0.15146	0.28253300000000003	0	0	0	0	0	0	0	0	0	0	0	0	0	0	0	0	0	0	0.46770700000000004	0.10690500000000001	0	0	0	0.36587700000000006	0.43449200000000004	0	0	0	0.6547090000000001	0	0	6.148910000000001	0	0	0	0.28285600000000005	0	0.19869000000000003	0	0.17278000000000002	0	0.23037300000000002	0	0	0	0	0	0	16.7415
XM_015092095.2	0	0	0	0	0	0.588057	0	0	0.07828680000000002	0	0.139051	0	0	0	0.46907600000000005	0	0	0	0	0	0	0	0	0	0	0	0	0.15886000000000003	0.022102400000000005	1.32709	0	0	64.4125	0	0	0	0	0.023012	0.17518300000000003	0.8698670000000001	3.0912700000000006	0	0	0	0.024191800000000003	0	0	0	0.027234600000000005	0	0	0.06952160000000002	0	0	0	0	0	0
XM_004002185.4	0	1.0347100000000002	0	2.7320300000000004	2.7341200000000003	0.645105	2.8008600000000006	0.12088700000000001	38.4526	0	4.908220000000001	1.035	0	0.6593260000000001	14.8634	33.5122	26.6817	0	1.4700500000000003	0	7.279060000000001	0	6.960530000000001	8.002740000000001	5.302880000000001	23.6687	12.3225	3.0735200000000003	24.951	9.29892	23.2961	0	21.5554	24.5152	11.8274	13.2513	9.188060000000002	34.9262	5.704040000000001	0	3.9306500000000004	0	26.2768	3.6209400000000005	0	22.221800000000002	0	21.3401	12.5589	1.3817100000000002	4.892830000000001	1.7457600000000002	0.0021499000000000006	4.3123	3.0366800000000005	0	3.1789500000000004	0.7289240000000001
XM_015092096.2	0	0	0	0	0	0	0	0	0	0	0	0	0	0	0	0	0	0	0	0	0	0	0	0	0	0	0	0	0	0	0.014217800000000003	0	0	0	0	0	0	0	0	0	0.0010341500000000002	0.8506300000000001	0	4.264440000000001e-9	0.15766900000000003	0	0.25345700000000004	0	0	0.019915600000000002	0.5450410000000001	0.5565570000000001	0.06878770000000001	0	0	0	0	0
XM_015092106.2	0	0	0	0	0	0.05669270000000001	0	0	0	0	0	0	0	0	0	0	0	0	0	0	0	0	0	0	0	0	0	0	0	0	2.6497300000000004	0	0	0.15038300000000002	0	0	0	0	1.0486	0	0	0	0	0	0	0	0	0	0	0.47092100000000003	0	1.1387800000000001	1.9419600000000004	0	1.1658400000000002	0	0	0
XM_015092105.2	0	0	0	0	0	0	0	0	0	0	0	0	0	0	0	0	0.32902000000000003	0	0	0	0	0	0	0	0	0	0	0	0	0	0.8820090000000002	0	0	0	0	0.06822440000000002	0	0	0	0	1.10122	0	0	1.3371000000000002e-7	0	0	0	0	0	0.201085	0	1.5136700000000002e-9	0.07992380000000002	3.0142700000000006e-9	0	0	0	0
XM_012175813.3	6.514670000000001	3.4312800000000006	4.9180900000000005e-6	2.54558	0	5.294010000000001	3.8222100000000006	2.8840200000000005	3.2446	9.178730000000002	4.7294200000000005e-6	3.3447500000000003	17.0529	7.8058900000000015	3.4753300000000004e-6	8.9667	3.9858900000000006e-5	3.136140000000001e-5	11.0721	1.52964e-4	1.61703e-8	3.3318900000000003e-08	8.184430000000001e-6	9.183270000000002e-5	0	1.1644200000000001e-4	4.6474600000000006e-6	10.8317	6.604990000000001	6.194640000000001e-4	1.3415800000000003e-4	0	1.9007	1.3845600000000002	3.8594700000000005e-5	1.3051700000000002e-5	1.4092800000000003	2.0851400000000004	0	5.07059e-4	6.393690000000001e-5	4.2204000000000004e-7	4.8206500000000005	8.648730000000002e-5	1.4743600000000003e-4	0	2.8836300000000003e-4	2.0904400000000005	6.208910000000002e-5	0.0026024100000000003	1.3672900000000001	0.0010270200000000002	0.0018239900000000004	1.4272700000000003	4.7129200000000005e-4	0.007626150000000001	9.353480000000002e-5	0
XM_015092097.2	0.22169900000000003	0	0	0	0	0	0	0	0	0	0.310831	0.149019	0.727836	0	0.286779	0.26248400000000005	0	0	0	0	0	0	0	0	0.12401100000000001	0	0	0.21732300000000002	0	0.142323	0	0	0.661576	0.14238800000000001	1.2806900000000003e-7	0	0	0	0	1.9214	0.22891700000000004	1.0223400000000002e-6	0	0.129784	3.15107e-4	0	0.35842100000000005	0	0.49173000000000006	0.5406540000000001	0.012285100000000002	2.3496000000000003e-5	4.772250000000001e-8	0	0	0	0	1.9796800000000003
XM_027971944.1	15.3044	11.7177	14.4408	4.272010000000001	9.292840000000002	8.270460000000002	4.702660000000001	0.6896970000000001	12.5385	2.1658700000000004	4.458	13.5652	1.0016200000000001e-4	22.6544	15.6945	17.7873	2.9413	22.2904	12.2379	11.0925	8.974090000000002	12.5856	9.3903	14.4721	9.9713	25.767	5.069330000000001	13.7908	11.2271	9.269720000000001	10.281	0	16.7871	9.752540000000002	1.6455800000000003	3.2437400000000003	5.5585	8.59463	9.199410000000002	12.393	1.05611	5.47782	4.41865	3.4843400000000004	5.480590000000001	27.9948	12.1794	11.335	6.213180000000001	4.711270000000001	3.5892600000000003	9.065780000000002	5.438360000000001	1.7316900000000002	2.26555	2.7585900000000003	0.253219	0.8633830000000001
XM_015092098.2	0	0.43263000000000007	0	0	0	4.18892e-6	0.09370130000000002	0	0.05663560000000001	0	0	0	0	0.39833500000000005	0	0.817984	0	0	0	0	0	0	0	0	0	0	0	0.08130240000000001	0.11371200000000001	0	0.008431450000000002	0	0.548949	0.5195890000000001	0	0.19158200000000003	0	0	0.9063090000000001	0	0	7.730680000000001	0.8972630000000001	0.36484700000000003	0.26354500000000003	0	0	0.19740700000000003	0.7532610000000001	0.020860300000000005	0.40180200000000005	0.013316100000000003	0.26460900000000004	0.6059900000000001	0.004159630000000001	0	2.2529	0
XM_015092104.2	4.379770000000001	2.42844	4.025620000000001	1.8953	1.4758400000000003	1.5473300000000003	2.9244	0.6698790000000001	3.5716600000000005	2.1993700000000005	0.742917	2.6154600000000006	0	5.151680000000001	1.264	5.59273	0.7963120000000001	2.0782200000000004	2.7014100000000005	1.8589200000000003	0.9704980000000001	3.9761600000000006	1.8153300000000003	2.1081700000000003	1.1721	2.9034500000000003	1.7459900000000002	3.2456100000000006	3.1211	1.703	0	0	3.4308300000000007	1.4793400000000003	2.6379600000000005	0.46927700000000006	1.3235500000000002	1.5446600000000001	1.0359500000000001	0.16257600000000003	0	0	1.6642800000000002	0.19765400000000002	0.16479400000000002	4.0304	0.40636700000000003	2.5228300000000004	0.05646480000000001	0	0.5056620000000001	0.19684700000000002	0	0.23273100000000002	0.16275900000000001	0	0	0
XM_027971983.1	0.513538	0.45813800000000005	0	0.018196100000000003	0.186402	0.07724490000000002	0.13014	0.020387600000000002	0.7810880000000001	0	0.36895600000000006	0.186316	0	0	0	0.264232	0	0.510939	1.7024	0	0.8363210000000001	0	0.09749760000000002	0	0.028720300000000004	0	0	0.9575120000000001	0.6504470000000001	0.19641000000000003	0	0	0.31901000000000007	0.5413330000000001	0	0.031138600000000006	0.043243300000000005	12.9375	0	2.8248400000000005	4.568420000000001	0.26321900000000004	0.13079200000000002	0	0.06471110000000001	0.665525	0.15252800000000002	0.5688770000000001	0.10149300000000001	0	0.036344400000000006	0.17617100000000002	0.16403700000000002	0	0.13390200000000002	0	0	4.19275
XM_027971980.1	0	0	0	0	0	0	0	0	0	0	0	0	0	0	0	0	0	0	0.812463	0	0	0	0	0	0	0	0	0.08479880000000002	0.17805700000000002	0	0	0	0	0.10232400000000001	0	0	0	5.0813	0	0	1.22615	0	0.12310600000000002	0.05531110000000001	0	0.8806450000000001	0.35114100000000004	0.386369	0.23605500000000001	0	0	0	0	0	0	12.7617	0	7.1627
XM_012175979.3	3.1073700000000004	0.046225600000000006	0	0.26367500000000005	0.7462380000000001	1.2071200000000002	1.0881900000000002	0.42511600000000005	1.3028	0.023420700000000006	0	2.1602300000000003	0	5.030680000000001	0.017501800000000005	2.5750400000000004	0	0	0.09894700000000001	0	1.2873800000000002	0	2.8027300000000004	0	1.2149500000000002	0	0.017975500000000002	1.22832	0.7738790000000001	0.5716380000000001	0	0	1.8772400000000002	2.1987400000000004	0	0.0024145300000000002	0	3.9008400000000005	4.59196	0	0	0.0010775000000000001	1.5920100000000001	0.00418222	0	0	0.005348030000000001	0.5989180000000001	0.22564900000000002	0.0021097600000000005	1.0123	0.0015317200000000003	0	0	0	0	0	0
XM_012175983.3	1.03047e-9	1.2201600000000001	0	0	0	0	0	0	1.7433700000000003	0.683579	0	0.8238420000000001	0	0	0.42706000000000005	5.305230000000001e-6	0	0	1.5978700000000001	0	0	0	1.1953300000000003e-9	0	0	2.36797	0.52317	0	0	0	0	0	0	0.005106	0	0.5688660000000001	0	0	2.5517300000000005	0	0	0.7026560000000001	0	0.154039	0	0	0.38904500000000003	0	0	0.7852460000000001	0	0.6472880000000001	0	0	0	0	0	0
XM_012175976.2	10.8882	7.615960000000001	9.1602	4.7781	5.8089900000000005	5.513090000000001	8.306270000000001	1.4932400000000001	2.5163200000000003	5.549440000000001	0.005362700000000001	6.697470000000001	7.174230000000001	9.706840000000001	2.7587	11.7315	0.012758100000000003	14.2701	10.4307	12.1365	0.011050400000000002	9.4185	0.0010441400000000003	10.9993	7.038880000000001	22.3979	7.336910000000001	12.7213	12.0824	12.9912	12.7775	0	25.3479	7.716660000000001	7.008170000000001	0.9901890000000001	3.3372800000000004e-4	24.804	8.833480000000002	0.011219300000000001	0.008788800000000001	1.1104200000000001e-4	10.9141	9.358300000000002e-7	5.67607e-4	0	0.004695060000000001	11.9075	2.6162	0	2.2380600000000004	0.0042473400000000005	5.01784e-4	1.1287800000000001e-4	0.0013085200000000003	0.09096000000000001	0.0018913000000000003	0
XM_027972004.1	3.6850800000000006	1.1568900000000001e-4	0	0.09367460000000001	0	7.541750000000002e-9	4.071390000000001e-8	0	7.571390000000001	0	8.059090000000001	0.6209300000000001	0	4.5980500000000006e-8	4.768610000000001	1.7890800000000003e-4	7.008160000000001	0	0	8.715300000000001e-6	10.2004	9.337900000000003e-6	3.0327500000000005	0	6.352930000000001e-4	0.15638600000000002	0.0058261300000000005	0.015801400000000004	2.1533700000000002e-4	0.41758900000000004	0	0	2.1868300000000005e-5	0.13345	0	9.049390000000001e-6	1.8236200000000002	0.23817300000000002	0.0018755600000000003	2.0323	5.654320000000001	0.739998	0.7028260000000001	0.8578610000000001	2.0509100000000005	10.5699	0.7277880000000001	1.3995400000000002	5.154930000000001	0	1.0548500000000002e-8	3.0783100000000005	0.6434380000000001	1.3903500000000002	1.4463400000000002	9.751840000000001	1.3118100000000001	8.027490000000002
XM_027972018.1	0	5.596070000000002e-10	0	1.0647100000000002e-5	0	0	1.7227800000000002	0	3.137950000000001e-5	0	0.7422050000000001	0.30991500000000005	0	2.2185300000000005e-7	0.5789880000000001	0.34345100000000006	0	7.136730000000001	4.541800000000001e-9	7.638300000000002e-9	1.6571400000000002e-5	0.009917950000000002	0	0	0.21951000000000004	1.2846900000000002e-5	0.005576620000000001	4.587550000000001e-7	0.34498000000000006	0.021084300000000004	4.51637	0	0	0.5696420000000001	0	0	0	1.4453400000000003	1.2821200000000001	0	0.6580530000000001	0.176575	2.592	0	0.439607	5.411140000000001e-5	0.342693	0	5.427590000000002e-7	1.1150300000000002	2.2166300000000004e-4	1.7158400000000004e-7	0	0.22647700000000004	0	0	0	0
XM_027972013.1	9.84415	8.349630000000001	9.831590000000002	1.5610800000000002	5.637320000000001	4.8558900000000005	5.316160000000001	0.40055500000000005	2.0936200000000005	6.387710000000001	0.730465	1.5613800000000002	0	6.341960000000001	2.4333500000000005e-9	5.4713	0.44492100000000007	40.9267	8.779520000000002	15.0619	8.796990000000001	1.2141000000000001e-5	5.3778	10.893	3.5426700000000007	15.1444	5.144470000000001	1.3488600000000003e-6	1.5521600000000002	0.05737470000000001	0	0	2.09343	5.902640000000001	0	0.20074700000000004	0.294607	6.228060000000001	0.1375	0	4.94264e-4	0.0015018000000000002	9.42172	0.24314900000000003	0.0025789500000000004	0	9.609110000000002e-4	11.0708	0.5871290000000001	0.016997200000000004	1.6234900000000003e-4	1.3181600000000002	0	7.301450000000001e-4	0	0	0	0
XM_027972009.1	8.68626	2.2806100000000005e-7	1.2152200000000002	0.9642650000000001	0.006464300000000001	6.3304100000000005	17.077	1.4111400000000003	6.253020000000001	5.838110000000001	0	5.0788400000000005	7.1332900000000015	5.185170000000001	1.8596500000000002	1.18487	0	0.026978900000000004	21.0361	0.006504070000000001	0.16860500000000003	4.986190000000001	1.0278700000000002e-4	19.7595	8.186180000000001e-8	11.7168	0.10828000000000002	3.5900800000000004	1.7107100000000004e-10	1.0475700000000001	0	0	2.2389600000000003e-9	9.214340000000002e-10	0	0	0	7.0788800000000015e-9	2.8437400000000004	0	1.4686200000000002e-4	0.06530390000000001	0.0034876700000000004	0	0.03626650000000001	4.58046	0.9014430000000001	3.3823400000000005e-6	2.592890000000001e-10	0.0036540400000000008	0.25331000000000004	4.676240000000001e-10	0	8.433890000000001e-5	0	0	0	0
XM_012176015.3	25.9567	9.42284	17.9403	7.197980000000001	8.63855	15.2441	20.0566	2.4034	32.1781	15.3709	5.061610000000001	6.577170000000001	7.018840000000001	9.761360000000002	11.5728	18.9457	7.905450000000001	72.0863	38.5425	53.2048	78.8175	7.967470000000001	10.4154	28.5183	10.6969	40.2964	43.3916	5.803880000000001	12.9039	6.128630000000001	34.3976	0	7.9018	36.5385	0.5509170000000001	3.3064100000000005	1.49317	63.6561	25.0473	6.747740000000001	11.9148	5.709220000000001	65.2334	2.9395400000000005	2.0342200000000004	23.4575	1.5499600000000002	64.3942	5.832390000000001	0.6219220000000001	3.4745400000000006	13.1132	2.48789	1.6368800000000003	1.8568500000000003	14.1846	3.2169900000000005	6.691890000000001
XM_027972031.1	0.42085300000000003	0	1.3575300000000001	0	0	0.8689060000000001	0.8661040000000001	0.10288900000000001	0.319649	1.6009	0	0.8703160000000001	0	0	0.23114800000000002	0.44804400000000005	0	0	0	0	0	0	0.7599360000000001	3.5232100000000006	0.11730200000000002	0	0	0.6124850000000001	0.5226130000000001	0.39161000000000007	0	0	0.32299900000000004	0.17217900000000003	0	0	0	0.04036060000000001	0	0	0	0.21761100000000003	0.31496100000000005	0	0.11958800000000001	0	0	0	0	0	0.07194990000000001	0	0	0	0	0	0	0
XR_003589970.1	0	0	0	0	0	0	0	0	0.6802490000000001	0	0	0	0	0	0	0.03897720000000001	0	0	0	0	0	0	0	0	0	0	0.701791	0.9284870000000001	0.12664000000000003	7.293460000000001	0	0	6.946070000000001	0.38815900000000003	0	0	0	0.23858500000000002	1.6833500000000003	2.3491900000000006	5.669930000000001	0.30395400000000006	0.15174100000000001	0	0.276967	0	0	0	15.2521	0	0.19353800000000002	0.283868	0	0.34960100000000005	0	0	0	0
XM_027964759.1	0	0	0	0	0	0	0	0	0.170829	0	0	0	0	0	0.09618670000000001	0	0	0	0	0	0	0	0	0	0	0	0	0	0	0	0	0	0	0	0	0.11600900000000001	0	0	0	0	0	0	0	0	0	0	0	0	0	0	0	0	0	0	0	0	0	0
XR_003588173.1	3.0872100000000002	0	948.412	2475.53	3140.89	0	0	0	0	0	0	0.086999	0	0	0	0.22874300000000003	0	0	0	0	0	0	0	0	0	0	0	0	0	0	5.926470000000001	0	1.8871800000000003	0	2.3789700000000003	0	0	0	0	0	20.5816	0	0.12215200000000001	0.19131000000000004	465.749	0	1.0789700000000002	0	0	0	0	0.7800700000000002	0	0	0	0	0	3.3505400000000005
NM_001009459.1	5.029730000000001	0	3465.86	4824.42	8909.2	0	0.16220700000000002	0.15597300000000003	0.08297210000000002	0	0	0	0	0	0	0.5389910000000001	0	3.2190700000000003	0	0	0	0	0	0	0	0	0	0	0	0	0	400.447	1.7639400000000003	0	8.376450000000002	0	0	0	0	0	0	0	0	0.129258	1205.16	1.4346200000000002	0.9840690000000001	1.02909	0	0	0	0	0	0	0	0	2.8341900000000004	0
XM_027973729.1	0.07436560000000002	0	0	0.07938590000000001	0	0.14408700000000002	0.132477	0.007187620000000001	0.05545590000000001	0.15432800000000002	0.23516600000000001	0.16997900000000002	0	0.04586430000000001	0.1662	0.26789500000000005	0.19244500000000003	0.370194	0	0.12474000000000002	0.06054380000000001	0	0.14166900000000002	0	0.18776800000000002	0	0.28677600000000003	0.15494300000000003	0.09292310000000002	0.17208500000000002	0.17705500000000002	0	3.5159500000000006	0.14245400000000003	0	0.007594390000000001	0.031573800000000006	0.21871700000000002	0.24103700000000003	4.56064	11.5678	0.21545400000000003	0.22044400000000003	0.07580230000000002	0.015640200000000003	0.8010410000000001	0.38259300000000007	0.11814800000000002	2.518	0.039285400000000005	0.17580500000000002	0.10803700000000001	0	0	0	4.7863	0.08823580000000002	5.347230000000001
XM_004002190.3	0	0	0	0	0	0	0.036628100000000004	0	0	0	5.047650000000001	1.7573100000000001	0	0	0.21643900000000002	0.5514460000000001	0	0	0	0	0	2.3975600000000004	0	0	0.6747090000000001	0	2.2731700000000004	0.7035390000000001	0.30472400000000005	5.006480000000001	0	0	4.18709	0.10743400000000002	0	0	0	0.04756410000000001	0	5.194660000000001	1.5099800000000003	0	0	0	0.04982740000000001	0.65819	0.07994950000000002	0	3.6371500000000005	0	0.13170600000000002	0	0	0	0	0	0	0
XM_027964771.1	0.08674220000000002	0.314464	0	0.24829900000000002	0	0.07469040000000002	0.10606600000000001	0.03273670000000001	0	0	0.155563	0.15405900000000003	0	0	0	0.17853300000000003	0	0	0.7847430000000001	0.295914	0	0.22355700000000003	0.08159480000000001	0	0.07092370000000002	0	0.4810690000000001	0	0.21959200000000004	0.13406200000000001	0	0	0.288723	0.20768000000000003	0	0	0.05446830000000001	0.11864100000000001	0	0	0.39560100000000004	0	0.027399100000000006	0	0	0	0	0.133751	0.15263200000000002	0	0.047395200000000005	0.07980260000000002	0	0	0	0	0	0.9600590000000001
XM_012176065.3	1.8690100000000003	0	0	0	0.6851210000000001	1.1508100000000001	0	0.15676600000000002	0.04841640000000001	0	0	0	0	0.029095200000000005	0	3.32444e-5	0	0	0	0	0	0	0	0	0	3.7606300000000004	0	3.773540000000001e-7	1.4982300000000003e-6	0	0	0	1.6479100000000004e-8	0.0011801700000000001	0	0.7775060000000001	0.27952600000000005	4.686160000000001e-5	1.3165000000000002e-9	0	0	0.18572600000000003	0.04650100000000001	0.385624	0.22226000000000004	0	0	0	0	5.563070000000001e-10	0	1.00793e-9	0	0	0	0	0	0
XM_004002191.4	4.368240000000001e-5	0	0	0.20990200000000003	0.288733	6.611810000000001e-7	3.0004100000000005	0	1.5335400000000001	0	0.0026049000000000003	0.9958780000000002	0.009040620000000001	0.9927240000000002	0	4.02474	0	0	4.998950000000001e-7	0	0	0	0	0	0.33468800000000004	9.056050000000001e-8	0.47399800000000003	0.9983490000000002	0.672208	0.0036481700000000005	2.7065100000000006e-5	0	6.713240000000001	3.2903100000000003	4.59569	8.240640000000001e-4	0.8578540000000001	1.7603200000000003	2.1506100000000004	2.3722500000000005e-5	2.57493	2.2143900000000003	2.3779300000000005	0.43285100000000004	0.7734300000000001	0	2.20318	1.8391900000000003	3.9430400000000008	0.7409660000000001	1.0658800000000002	2.0255500000000004	4.652710000000001e-7	0	2.5971400000000003e-5	0	7.0827700000000015e-6	0
XM_012176072.3	0	0.6362120000000001	0	0	0	2.6016700000000005e-5	0	0	2.5458200000000005e-7	1.4046400000000001	0.618893	0	2.5130200000000005	2.0568600000000005e-8	0.35877100000000006	0	0	0	2.2929900000000005	0	0.42527200000000004	0	0	0	0	2.9125800000000006	0	0	4.190890000000001e-7	0.8051510000000001	2.2054400000000003	0	0.5784050000000001	0.270378	0	0	0.8548910000000001	0	1.2547000000000002e-7	0.6646960000000001	0	1.12115	1.42145	0	0.16268800000000003	3.9782800000000007	0	0	1.0496100000000002	0.424343	0.18464400000000003	0	0.6929130000000001	0	0.6053810000000001	0	0.45812200000000003	0
XM_012176086.2	0	2.5683700000000003	0	1.10156	0.15457300000000002	0.9684580000000002	1.4109600000000002	0.037233600000000006	0	1.1037	3.4884600000000003	2.07927	0	2.3079400000000003	0.517819	1.7664100000000003	0	0	0	0	0	0	0	0	0.7222720000000001	1.5242500000000003	0.135305	0.8262900000000001	1.0413400000000002	1.2648900000000003	0	0	4.832160000000001	2.1989300000000003	0	0	0.0027322700000000006	2.2867100000000002	0	0	0	0	1.3914000000000003e-6	0	0	0	0	2.6010400000000002	0	0	0	0.22584300000000002	0	0	0	0	0	0
XM_012176081.2	0	0	0	0.00107524	8.679330000000001e-5	0.005611950000000001	6.146510000000001e-7	0	0	0.0011581800000000002	0.015256800000000003	4.044030000000001e-10	0	0.021299900000000004	0	0.293567	0	0	0	0	0	0	0	0	3.31898e-4	0.00235232	8.144970000000001e-4	0.010872600000000001	0.007919090000000002	0.0011310100000000002	0	0	2.1738100000000005	2.2125600000000002e-4	0	0	6.701690000000002e-8	0.025338900000000004	0	0	0	0	2.1398000000000004e-9	0	0	0	0	3.8534600000000006e-4	0.34631100000000004	0	0	5.713670000000001e-5	0	0	0	0	0	0
XM_027972078.1	4.781960000000001	4.002610000000001	5.38937	1.0950400000000002	2.6862	2.9040900000000005	38.0619	1.6890600000000002	8.1377	4.15397	8.613730000000002	1.227	6.454220000000001	6.122740000000001	4.5688200000000005	8.760890000000002	3.6533600000000006	9.628530000000001	10.8845	4.9295	7.8317700000000015	3.0049	5.308870000000001	8.35922	1.8665800000000004	5.969170000000001	10.8599	12.2334	9.369340000000001	35.3485	0	0	42.7095	2.6680900000000003	1.7535400000000003	0.8723350000000001	0.553309	2.6884700000000006	1.38837	0	0	0	0.13958900000000002	0	0	4.8242400000000005	0	3.6181700000000006	17.715	0	0	0	0	1.0321700000000003	0	0	0	3.6346300000000005
1399	117.618	14.57	252	44.0903	88.1181	61.5037	101.167	57.0226	45.9653	154.738	0	142.402	155.796	323.183	188.652	93.2757	31.9891	190.468	60.291	69.9845	110.046	58.1239	20.4018	396.456	86.6599	270.948	162.204	366.221	254.953	217.16	442.6	0	170.572	281.841	0	10.4031	19.4431	149.497	401.127	3243.81	1984.82	827.689	145.109	153.484	247.211	186.852	365.537	171.505	99.3086	115.015	88.6376	200.74	241.274	65.3744	108.606	1337.38	30.3231	1562.53
XR_003587277.1	0	0	0	0	0	0	0	0	3.2229100000000006	0	0	0	0	0	0	0	0	0	0	0	0	0	0	0	0	0	0	0	3.6428800000000003	0	0	0	15.146	15.0378	0	3.7559300000000007	0	0	0	0	0	0	0	0	4.426710000000001	0	0	23.6041	0	0	0	0	0	0	0	0	0	0
XM_027972095.1	0.883596	2.6056200000000005	0	0.10083700000000001	0	0.315649	1.0931600000000001	0.271907	1.2289600000000003	0	2.115	0.8639840000000001	0	0.7292240000000001	0.15368400000000002	1.3418100000000002	1.5002600000000001	0	0	1.8521100000000004	0	1.4942500000000003	0.265299	0	1.3306900000000002	1.6402100000000002	1.2009900000000002	2.9070200000000006	2.6608800000000006	2.1792100000000003	2.9138100000000002	0	5.6789	2.2724200000000003	3.9479700000000006	0.202136	0.17268000000000003	1.9187300000000003	0.49989300000000003	0	2.6735600000000006	1.3238500000000002	2.1238200000000003	0.16467400000000001	0.4996670000000001	0	0.4488130000000001	1.5992100000000002	1.1620500000000002	0.9531380000000002	0.4304680000000001	1.5306200000000003	0.5054350000000001	0.38102300000000006	0.8392210000000001	0	0	2.8503300000000005
XM_012176213.3	0.5818430000000001	0	0	0	0	0.34691000000000005	0.30036700000000005	0	0.38772600000000007	0	0	0	0	0.8516400000000002	0	0.6510700000000001	0	0	0	0	0	0	0	0	0.9810900000000001	0	0	1.12884	0	0.9892140000000001	0	0	1.3215500000000002	0	0	0.4580870000000001	0	1.6288600000000002	0	3.7551900000000007	0	0	0.4472400000000001	0.6410070000000001	0	0	0.35360300000000006	1.1994300000000002	2.6228100000000004e-8	0.7928830000000001	0	0	0.7063440000000001	0	0	7.047920000000001	2.0589400000000003e-5	0
XM_004002193.4	2.8223500000000006	11.1319	0	8.57327	7.616060000000001	3.1699200000000003	11.11	1.0744200000000002	2.4724700000000004	14.3137	3.2635200000000006	7.9875	0	15.9001	7.5067400000000015	3.3620600000000005	1.9028800000000004e-9	0	12.5788	0	4.3482500000000006e-9	7.657770000000001	5.07415	10.6331	7.6091	1.6399600000000003e-8	7.834920000000001	12.7982	5.525530000000001	9.89619	4.022750000000001e-8	0	8.273990000000001	6.883520000000001	9.079360000000002e-9	2.9105	5.0418400000000005	9.342110000000002	6.373640000000001	0	0	1.0135100000000002e-8	5.28274	0.21219500000000002	1.0737700000000001	0	1.7308400000000002	9.320030000000001	6.322730000000001	0.9921140000000002	2.7198800000000003	2.4126100000000004	0	1.7044400000000002	3.4982300000000004	0	5.31582	0
XM_012176212.3	10.6483	7.09823e-4	8.3951	0.29614300000000005	3.3644e-4	7.360980000000001	1.9181900000000003	1.0906600000000002	11.0419	1.4721600000000003e-5	9.341020000000002	0	9.26274	0.128057	0	12.587	14.582	9.158990000000001	0	12.0017	12.7913	0	0	1.8940500000000003e-6	9.178630000000001e-4	33.9586	8.479920000000002	2.5187500000000003	12.4553	8.0897	5.8426100000000005	0	9.5659	0.047704800000000006	3.8121300000000007	0	0	3.6677300000000006	0	0	1.6721900000000003	1.7671800000000002	1.9477200000000003	2.4736300000000006e-5	0.40772900000000006	10.4184	0.570292	3.7149500000000004	0	0	0.6580110000000001	7.811150000000002e-8	0	0	0	0	0	5.636550000000001
XR_001039614.3	0	1.8409800000000003	1.4777900000000002	0.8148810000000001	0.865836	0.7480810000000001	2.17864	0.265147	0.8611120000000001	1.2964	1.7255900000000002	1.0352100000000002	0	2.2311500000000004	1.04418	4.059480000000001	0	3.7411200000000004	2.0993600000000003	0	3.2260200000000006	2.2272900000000004	1.0720800000000001	0	1.2489	5.08222	2.66279	3.0742700000000003	3.6934400000000007	0.41602900000000004	0	0	1.115	3.1570600000000004	2.3056000000000004e-9	0.11341300000000001	0.36393900000000007	1.2462900000000001	0	0	9.278320000000002e-10	0	0	0	0.10429800000000002	2.8967700000000005	0	3.7015100000000007	0	0.621604	0.8505750000000001	0.017954700000000004	0	0	0	0	0	0
XR_001039615.3	1.2093600000000002	0	0	0.012075500000000003	0.05912770000000001	1.0437400000000001e-6	1.0228900000000001e-8	0	2.7638500000000006	0	1.2435900000000002	0	0.7197660000000001	0	2.2786500000000004e-10	1.9565900000000002e-4	2.9013500000000003	0	0	2.63655	0	0	4.911550000000001e-8	2.8988500000000004	0	0.321547	0	1.28835	0.7938	2.7058500000000003	2.1921500000000003	0	7.851730000000001	3.0384000000000005e-4	1.4347500000000002	0.5559740000000001	1.1478700000000002	2.5670400000000004	2.03418	3.2617100000000003	2.8822200000000002	1.1032600000000001	1.4782100000000002	0.35813800000000007	0.32749600000000006	4.16682	1.9974	0	4.0391200000000005	0	0.00493073	1.7855300000000003	0.7014700000000001	0.5482030000000001	0.48569000000000007	0	0.4787950000000001	2.28188
XM_012176171.2	1.0783900000000002	2.14835	1.1968500000000002	0.612813	1.2016200000000001	1.6406700000000003	2.9762100000000005	0.47281400000000007	1.9449400000000003	1.2858	1.8898200000000003	0.9035330000000001	0	3.3884	0.9892460000000001	2.7606200000000003	0.6707250000000001	4.225	2.0409800000000002	3.4601400000000004	0.28467000000000003	0.5799460000000001	2.08048	0.699555	0.9843190000000002	4.490310000000001	1.6664600000000003	1.1755600000000002	1.7039300000000002	0.33441800000000005	2.71356	0	3.7910900000000005	2.8014600000000005	0.8621650000000001	0.5979350000000001	0.6545930000000001	2.39889	5.010340000000001	11.5653	12.4389	4.81451	2.2807200000000005	1.11271	2.5388	8.015340000000002	2.8901900000000005	3.3061400000000005	2.3856	0.30576100000000006	1.1493	2.5589300000000006	1.7791800000000002	0.569192	0	8.16505	1.5548300000000002	10.4352
XM_004002195.3	4.177790000000001	1.4579800000000003	0	1.8487900000000004	1.0798200000000002	2.00958	2.57365	1.4200200000000003	0.9480230000000001	2.1917	0	5.0113	0	0.101028	0.9399320000000001	1.6983300000000003	0	3.3240600000000007	2.9881300000000004	1.2560900000000002	1.2150500000000002	7.605540000000001	0	0	1.4936200000000002	0	1.1963100000000002	1.5177500000000002	1.4078	2.11466	0	0	2.08747	1.0471500000000002	1.9916200000000004	0.22775900000000002	0.5561130000000001	1.2823100000000003	0.3312	3.7740300000000007	8.6023	0.9456610000000001	1.2295500000000001	0.37836600000000004	0.33073500000000006	1.4091400000000003	0.18994800000000003	1.09651	0.8417140000000001	0.6881070000000001	0.5093810000000001	1.4222700000000001	0.28934800000000005	0	0.775711	12.4834	0	5.859610000000001
XM_027972121.1	1.3525300000000002	0.8135880000000001	0	0.9617740000000001	0.39960700000000005	0.6165300000000001	1.0310800000000002	0.37469500000000006	0.630217	0.4772800000000001	1.1550200000000002	0.595438	1.128	2.20494	1.8333600000000003	1.5461200000000002	0.38360800000000006	0	0	1.6326500000000002	0.4607740000000001	0.7221520000000001	0.594311	0	0.6923650000000001	0	1.7299200000000003	0.5688310000000001	0.502016	0.5269400000000001	0.9938740000000001	0	1.6087700000000003	1.1000600000000003	0.4917250000000001	0.35102500000000003	0.36526900000000007	1.03143	0.23869600000000002	0	0	0	0.5308320000000001	0	0.06922630000000002	1.5962400000000003	0	1.4105400000000001	0.22344700000000003	0.189896	0.3434900000000001	0.12367800000000001	0	0	0	0	0	0
XM_012176161.2	2.54802	0.6841780000000001	2.9595700000000003	1.7682900000000004	0.9854980000000001	1.648	1.2505800000000002	0	2.7112700000000003	0	0.6771990000000001	0.28198300000000004	1.8849400000000003	2.44437	0	2.2510200000000005	1.6477600000000003	0	2.3147100000000003	0	2.25619	0.7340040000000001	0.21372700000000003	1.8273400000000002	0.139083	2.0948700000000002	1.7023600000000003	1.1490500000000001	0.883596	2.0123800000000003	2.00984	0	1.6618200000000003	1.0971600000000001	1.3728500000000001	0.6003400000000001	0.930726	0.6423120000000001	1.1431700000000002	2.46179	0.41436700000000004	0.41200800000000004	0.5299140000000001	0.26197800000000004	0.288337	0.5952670000000001	0.20607200000000003	1.9141600000000003	0.26233700000000004	0	0	0.500754	0.5083510000000001	0.9149950000000001	0	0	0.22235900000000003	3.8995500000000005
XM_012176151.2	3.8165500000000008	3.8398100000000004	6.268740000000001	2.6216600000000003	2.5527600000000006	1.6121	4.256130000000001	0.7823920000000001	3.1099100000000006	1.5072300000000003	2.5787600000000004	1.3293	2.6683700000000004	7.473870000000001	2.03155	4.44209	2.3808900000000004	6.599760000000001	1.4117600000000001	5.667060000000001	3.8380300000000007	1.21436	0.9813890000000001	6.117350000000001	1.7377600000000002	4.5405500000000005	4.083940000000001	4.328780000000001	4.316390000000001	5.611460000000001	4.524220000000001	0	5.4019	4.197190000000001	1.1902800000000002	0.9912220000000002	1.0553700000000001	4.03969	3.2825100000000003	8.476640000000002	10.7677	2.30528	3.6148	1.1968300000000003	1.8495600000000003	6.584920000000001	3.2012700000000005	4.477290000000001	2.6125900000000004	1.6635200000000003	1.0245900000000001	2.8852600000000006	1.9205800000000002	1.0616800000000002	0	1.5186100000000002	0.276104	9.258040000000001
XR_001039617.2	0	0	0	0	0	0.23559200000000002	0.192092	0	0.08807370000000002	0	0	0.36471600000000004	1.6796700000000005e-5	0	0	0.24270900000000004	0	0	0	0	1.8182600000000002	0	0	0	0	0	0.21499200000000002	0	0	0	0	0	0.27349500000000004	0.054227000000000004	0	0	0	0	0	0	0	0	0	0	0	0	0	0	0.04524150000000001	0	0	0	0	0	0	0	0	0
XM_012176208.2	0	1.1912200000000002	0	0	0.545497	0.21379100000000004	0.293235	0.291084	0.17054500000000003	1.06834	0	0.40389400000000003	4.230160000000001	0	0	0.4680770000000001	0.35344800000000004	0	2.4147300000000005	0	0	0	0.7518800000000001	2.3153300000000003	0	1.3578	0	0.41163400000000006	0	0	0	0	0.27912400000000004	0.27130600000000005	0	0.10147900000000001	0	0.04536310000000001	0	0	0	0	0	0	0	0	0	0	0.09059270000000001	0	0	0	0.34582700000000005	0.28253000000000006	0	0	0	0
XM_027972150.1	0.9980120000000001	4.251720000000001	0.6769290000000001	0.12463500000000001	0.10608900000000002	0.34869000000000006	0.17665300000000003	0.5352340000000001	2.9724400000000006	0.9411600000000001	0.195475	0.7548570000000001	9.6116	23.453	12.1645	6.377150000000001	0.23844300000000002	0.8447870000000001	0.9304030000000001	0.7477750000000001	2.2889	0.5663440000000001	6.439770000000001	1.8830500000000003	0.22601600000000002	0.42973400000000006	1.5267900000000003	0.42876500000000006	0.3941700000000001	0.40650700000000006	1.4056100000000002	0	0.5973700000000001	1.8381400000000003	2.16353	0.199888	0.17128500000000002	0.8151430000000001	0.6764870000000001	5.0069300000000005	5.9734300000000005	2.89781	0.22576000000000004	0.5135780000000001	0.11906100000000001	0.5177160000000001	0.187648	0.6040650000000001	0.20393900000000004	0.45807200000000003	0.320402	0.37572300000000003	0.10265700000000001	0.07766160000000001	0.154515	3.7288500000000004	0.293617	3.3087100000000005
XM_012176230.3	2.8408100000000003	1.2237300000000002	1.5914400000000002	1.25974	2.41313	2.2265300000000003	1.0544900000000001	0.291028	0.9907850000000001	0.6633950000000001	0	1.2600600000000002	4.227710000000001	1.05777	1.2606700000000002	2.7749600000000005	0	5.814430000000001	4.637690000000001	0	0	0.518364	1.7818700000000003	4.757950000000001	1.1870200000000002	0	0.4969680000000001	4.5812800000000005	2.73403	2.9730100000000004	0	0	2.4251600000000004	2.6896100000000005	2.9218900000000003	0.23772900000000002	0.15392000000000003	4.291920000000001	0	0	0	0	0.43650800000000006	0	0.025269000000000003	0	0	3.3019500000000006	0.7992920000000001	0	0	0	0	0	0	0	0.35952700000000004	0
XM_027972164.1	1.7852000000000004e-9	5.634720000000001e-8	0	1.2442100000000002e-4	0.7885260000000001	6.275510000000001e-9	1.3538	0.34906600000000004	0.9995020000000001	2.8559700000000006	3.1977300000000004	0.349619	0	0	2.2977700000000003	2.2231700000000005	5.150730000000001	0.22051900000000002	6.455650000000002e-5	9.119570000000002e-5	1.8331900000000003	0	8.045880000000001e-9	3.17317e-4	0.11035800000000001	5.962740000000001e-6	0.008197450000000002	1.1465	1.1355600000000001	4.399590000000001	0	11.3606	0	1.4654800000000001	6.702270000000001	0.19334200000000001	0	0	1.1814500000000001	3.6727900000000005e-5	1.7322700000000002	0.23399000000000003	0.42805200000000004	0.30055200000000004	0.261645	0	0.20240700000000003	1.03757	0	0	0.12461500000000002	0.44796600000000003	0.271392	0	0	6.412370000000001	0	4.34595
XM_027972161.1	8.568460000000002	2.8656400000000004	0	3.8988300000000007	3.5302400000000005	5.3630700000000004	3.4455600000000004	0.8752600000000001	7.941470000000002	3.6585800000000005e-4	6.63975e-4	3.5420200000000004	0	5.8807	4.722160000000001e-4	3.5602700000000005	0.004383990000000001	5.690750000000001e-5	5.252530000000001e-8	3.966910000000001e-8	7.9991400000000015	0	1.5563500000000001	13.0983	1.4235900000000001	3.2006300000000004e-9	7.599520000000001	9.36564	7.213740000000001	3.0621800000000006	6.466630000000001	1.6792800000000002e-4	0.8169150000000001	5.806840000000001	11.3553	0.07209660000000001	0.544016	2.0918300000000003	2.1447600000000002	19.3988	1.4747900000000003	1.9517500000000003	3.5208700000000004	0.673633	1.7197100000000003	27.1263	1.03123	6.8626	0.712779	0	0.5071040000000001	1.5192800000000002	1.1817300000000002	0.165222	0	0.11617000000000002	0.787012	4.6147800000000006e-6
XM_027972163.1	0	2.5814400000000005e-5	0	2.5766200000000006e-6	0	0	8.544760000000002e-11	0	2.2902200000000003e-4	0.0014213000000000003	0.0035440000000000003	2.3353700000000002e-4	0	0	8.935050000000001e-4	7.475260000000001e-9	0.0073957200000000015	1.30371e-4	1.0312200000000003e-7	9.750470000000002e-8	0.0014844300000000001	0	0	4.205690000000001e-7	2.6170700000000003e-5	12.4817	1.1342400000000002e-4	6.530860000000001e-4	0.005854010000000001	0.0027658600000000006	0	4.476540000000001e-4	0.43239500000000003	0.6155430000000001	1.5895600000000003	0.07519380000000002	0	0.12929800000000002	0.45978700000000006	0.7412960000000001	0	0.12026600000000001	0.48477600000000004	0.047675600000000005	0	0	0.10376300000000001	0	0.24292600000000003	0	0.20779600000000004	0.4627470000000001	0.5461840000000001	0	0	0.06428140000000002	0	2.6213500000000006e-7
XM_027972154.1	0	3.8306600000000004	7.3519	1.3597700000000001	0	1.0896800000000002	1.3459100000000002	0	0.125234	2.8086000000000004e-7	8.538950000000002e-7	4.361250000000001e-7	0	0	3.2146900000000006e-7	6.307280000000001	6.904620000000001e-6	4.5617900000000006e-8	5.116480000000001	0	5.142920000000001e-7	2.5927100000000003	0	0.022973400000000005	5.414910000000001e-4	9.043970000000002	1.9630500000000002	6.322170000000002e-5	3.6319300000000005	0.0026946000000000006	4.03474	0	13.0219	8.00181	1.7863100000000003	0.5143700000000001	0.9201170000000001	5.266580000000001	3.0479600000000002	0.00397603	0	1.6358	3.5013300000000007	0.43808600000000003	0.9488340000000001	8.685770000000002	1.3745900000000002	3.6627	4.230270000000001	1.1132400000000002	0.41228700000000007	0.11787000000000002	2.3559300000000003	0.37472600000000006	0	6.399740000000001e-4	0.41610500000000006	0
XM_027972152.1	0	0	0	0	0	0	0.6094590000000001	1.00164	1.6432100000000003	4.186480000000001e-7	3.8984800000000006	0.29728400000000005	0	0	0.08902780000000002	0	0	2.6788700000000003	1.0709100000000003e-6	9.013160000000001	1.4298400000000002	0	1.8274100000000002	0	1.6986600000000003	2.1623	0.5770430000000001	0.8724500000000002	2.72454	0.05926440000000001	0	0	2.3028	0.9320290000000001	0	0.08915470000000002	0.47056600000000004	1.9543700000000004	0.5929220000000001	0	0.7027	0	0.10731900000000001	0	0.07765160000000002	0	0.09194220000000002	1.7796400000000003	1.5379700000000003	0	0.167053	0.11838800000000001	0.5374920000000001	0	0.9227450000000001	0	0	0
XM_027972169.1	0	0	0	0	0	0.39742600000000006	0	0.23228400000000002	0	1.02638	0	0.276677	0	0.06167730000000001	0	0	0	0	4.20727	1.0095100000000001	0	0.24072200000000002	0	0	0	0	0	0.22576300000000002	0.15186400000000003	0	7.236890000000001	0	0	4.0606	0.019519900000000003	0.8202300000000001	0	2.0274500000000004	11.0087	1.29282	2.3641600000000005	14.171	2.5297500000000004	3.8954100000000005	12.8919	7.1396	11.4412	0.7723490000000001	11.8101	2.8474600000000003	3.9877700000000007	11.4702	21.125	1.6619700000000002	1.07288	6.797190000000001	4.10934	0.36028800000000005
XM_027972166.1	0	0.40351300000000007	0	1.4035	0.7271670000000001	0.253919	1.4152100000000003	0.33012	0.12740300000000002	0	0	0	0	1.4281000000000004e-6	0.39745600000000003	0.13446400000000003	0	0	0	0	0	2.2913500000000003e-5	0	0	1.8043800000000003	0	0	0.331732	0.2978	1.1241500000000002	0.0044364800000000005	0	8.526340000000001	2.17262	11.946	4.80151e-6	0	0	0.052096	0.020118300000000002	0.0032664900000000004	0.037209000000000006	1.5350900000000003	8.486410000000001e-6	0.046198600000000006	0	0.006907640000000001	1.4168500000000002	11.2807	0.025716800000000005	0.009936020000000002	0.033752300000000006	0.11752100000000001	0.0016988500000000002	0.007688120000000001	0.08491690000000002	0	0
XR_003587306.1	0	0	0	0	0	0	0	0	0	0	0	0	0	0	0	0	0	0	0	0	0	0	0	0	0	0	0	0	0	0	0	0	0	0	0	0	0	0	0	0	0	0	0	0	0	0	0	0	0	0	0	0	0	0	0	0	0	0
XM_027972178.1	2853.85	3039.76	2819	3663.09	3195.15	2690.63	3341.01	727.569	3302.44	1717.13	1551.49	1952.88	2567.28	4250.94	5269.07	2630.11	3705.17	4941.86	7156.75	5478.28	6565.43	1907.8	3278.19	3339.41	2171.84	3983.74	3706.92	1916.25	1936.87	1688.96	1695.84	0.0012037800000000002	1309.57	1988.4	1942.92	1041.41	803.392	3998.12	2179.97	169.378	31.9573	906.741	3227.91	1081.23	1920.79	3985.41	1221.43	3125.29	1053.68	696.677	679.239	1172.82	786.711	855.453	1388.14	81.5953	1454.23	26.7428
XR_003587325.1	29.4636	129.102	0	34.3808	18.42	31.9388	64.3938	0	26.1065	0	40.4565	0	0	207.765	8.023420000000002	59.6722	0	0	47.8428	0	22.2549	0	73.1435	0	16.4959	40.6897	62.6782	45.6593	58.1051	12.9802	0	0	38.782	31.8542	0	3.2447400000000006	0	46.1678	84.2154	0	0	0	18.5006	8.1943	3.8658700000000006	77.9939	0	48.8581	20.7473	17.9531	6.224770000000001	11.46	0	0	0	0	0	0
XR_003587347.1	8.93654	15.9909	176.071	33.8684	21.9684	24.0085	17.1995	9.862140000000002	31.345	0	0	5.076950000000001	0	57.3634	10.1121	47.5979	79.6563	84.7046	0	0	28.0793	0	13.7831	20.3173	11.068	0	27.5206	45.1675	33.9321	18.6128	0	0	29.7398	13.6	117.696	18.439	6.212990000000001	30.3454	64.4188	84.5471	51.6018	0	51.9495	3.1211900000000004	12.3322	0	23.9958	22.288	16.3605	14.9415	5.05137	44.2002	0	17.1828	67.1955	0	0	0
XM_004002198.4	1.8743400000000003	0	13.3395	1.4659300000000002	0	0	0	0	1.5531600000000003	6.81245e-4	0	0	8.602140000000002	0	0	0	4.33267	14.7009	0	0	3.632450000000001e-8	5.670780000000001	0	0	0	2.0026200000000005e-7	0.0010927900000000002	0.7596550000000001	1.0315	7.248890000000001e-6	1.5259600000000002	0	0	0	0	0	0.6047290000000001	1.9600900000000002e-6	0	0	0	1.4356	0	0.6415980000000001	0.8085420000000001	0	0.6069230000000001	0	0	0.8667250000000001	0	1.2450400000000001	1.9899400000000003	0	0	0	0	0
XM_015092116.2	20.2006	5.5091	0	5.4319500000000005	5.504770000000001	5.63665	9.378070000000001	2.3268500000000003	17.7086	8.892730000000002	17.9678	3.6990200000000004	4.054420000000001e-5	18.3347	10.434	17.9465	0	0	10.4903	5.132490000000001	21.1449	5.361690000000001e-7	6.738920000000001	5.9610900000000004	3.6916200000000003	15.887	3.5677100000000004	54.9183	104.738	39.5162	1.2172900000000001e-6	0	30.6538	16.2355	27.5852	3.9299500000000007	4.2002	6.898380000000001	5.0691	0	1.0604200000000001	4.4883700000000005e-5	11.2446	0	7.902160000000001e-6	9.972470000000001	1.7390700000000004e-8	13.2442	15.5802	4.329420000000001e-6	0.9363730000000001	8.223550000000002e-6	0.004069200000000001	2.0500100000000003	1.5674900000000003	0	0.9494010000000002	3.5908
XR_003589993.1	0	0	0	0	1.6870300000000003	0	0	0.22493500000000002	0	0	3.4545	0	0	0	0	0.9776870000000001	0	0	0	0	0	0	0	0	0	0	0.8151510000000001	2.5993600000000003	1.0533800000000002	1.6569900000000002	0	0	0.6949630000000001	0	8.4825	1.2763200000000001	0.47471900000000006	0.39775900000000003	0	0	10.137	0	1.4947300000000001	0	0	0	0.7928390000000001	0	1.6940800000000003	2.5473300000000005	0	0	0	0	0	0	0	0
XM_015092118.2	0	1.5722	0	0.5305460000000001	0	0.32410900000000004	0.8918420000000001	0.093838	0	0	1.0780800000000001	0.577964	0	1.4108900000000002	0.191728	0.47644500000000006	0	0	1.4726800000000002	0	0	0	0	0	0.30929300000000004	2.3800900000000005	0.8225650000000001	1.0541200000000002	0.6875730000000001	1.2945300000000002	0	0	3.3882500000000007	1.2763	0	0.5093040000000001	0.8746220000000001	1.7211300000000003	1.1757900000000001	0	0	0	1.5499200000000002	0	0.354071	4.797490000000001	1.4447100000000002	0.5115580000000001	0	0.8805840000000001	0	0	0	0	0	0	1.5037400000000003	0
XM_004002199.4	5.940870000000001	6.610990000000001	0	3.9979900000000006	0	4.207940000000001	12.0657	2.0366700000000004	10.1547	6.450630000000001	3.7373	3.3065400000000005	0	19.9698	12.1543	14.4932	5.734560000000001	9.81276	10.3574	5.725290000000001	7.862120000000001	4.671410000000001	7.176660000000001	11.1006	4.415160000000001	10.2326	8.399830000000001	13.513	15.7052	6.570740000000001	11.1054	0	24.6162	13.6284	6.839770000000001	6.418350000000001	7.011610000000001	17.0965	7.313950000000001	16.887	5.020810000000001	5.992440000000001	8.776670000000001	2.2897900000000004	5.211310000000001	13.448	8.456030000000002	14.9096	10.9246	3.6426400000000005	2.4732	7.479730000000001	9.966140000000001e-9	4.08459	1.1930100000000002e-7	6.955600000000002e-6	2.5667800000000005	0
XM_027972188.1	0	0	4.981990000000001	0.8014950000000001	4.20525	0.6440290000000001	0.46159200000000006	0	1.0552400000000002	0	0.26674000000000003	0.9155530000000001	8.175870000000002	0	1.4793400000000003	0	0	0	0	0	0	0	0	1.0419900000000001e-4	0	5.6061700000000005	3.338190000000001e-7	0.7477650000000001	3.522060000000001e-10	0.0016548600000000002	0	14.481	0	0.32774800000000004	5.73922	0.282577	0	0	3.8335100000000004	1.1334800000000002e-5	0	7.8509	1.24171	2.1588700000000003	1.0621500000000003e-7	0	0.04535790000000001	0.6623200000000001	4.650860000000001e-4	0	0	0.0029167500000000005	4.24441	0	2.6172100000000005	6.515190000000001	2.9741300000000006e-5	3.6051
XM_004002203.4	10.6093	10.5346	10.6591	9.992530000000002	7.483620000000001	11.6798	14.6341	2.5020200000000004	20.221800000000002	6.984390000000001	6.462760000000001	7.107650000000001	6.416040000000001	9.06277	7.7606	28.3345	11.9668	10.4095	6.362330000000001	12.3902	12.312	7.797710000000001	4.787580000000001	17.7038	7.2148400000000015	21.5198	10.7004	17.7002	24.3129	12.2025	8.1706	0	16.8408	22.4421	27.3275	7.173680000000001	13.7393	18.1879	7.3308	3.3475600000000005	0.8860970000000001	1.8841600000000003	20.4305	2.4460800000000003	1.5564700000000002	19.5309	1.1381400000000002	23.0593	5.9378	2.9262900000000003	3.2435900000000006	5.271720000000001	6.907880000000001	3.4675900000000004	1.8909900000000002	0	2.62889	2.3394700000000004
XM_015092120.2	0.8672170000000001	0	0	4.1246900000000007e-8	2.1057800000000005e-6	0	1.2035900000000002	0.4602200000000001	0	1.7826500000000004e-7	0	0	0	0.33725000000000005	0	0.12122900000000002	0	0	0	0	0	0	0	0	0	0	0	0.36936700000000006	1.7047500000000002	0	0	0	0.35748300000000005	0.020290000000000002	0.005105370000000001	0	0	2.5376	0.8770620000000001	0	0	0	0	0	0	13.713	0	5.002550000000001e-7	0	0	0	3.1324100000000006e-6	0	0	0	0	0	0
XM_027972208.1	0.24417900000000003	1.36271	0	0.18036200000000002	0	0.28894400000000003	0.251906	1.7590700000000004e-5	0	0	0	0	0	1.0211100000000002	0.8504500000000002	0.6307990000000001	2.00109e-9	0	0	0	0	0	0.8740730000000001	0	0.21620400000000004	1.1262900000000002	0	0	0	0	0	0	1.5472600000000003	1.5390900000000003	0	0.32803800000000005	0.19293400000000002	2.1467700000000005	1.14843e-6	0	2.2281600000000004	1.8712	4.64906	0.5706930000000001	1.2965800000000003	0	0.32168100000000005	1.4377500000000003	0.35489400000000004	0	0.30561400000000005	1.3820400000000002	0.47453600000000007	0.29298500000000005	0	0	0	0
XM_027972206.1	3.3112200000000005e-9	0	0	2.1966300000000006e-8	2.6143700000000004e-9	0.44547300000000006	0.7957230000000001	0	0.11903200000000001	0	0	0	0	1.7195200000000004e-8	0	0	0	0	0	0	0	0	0	0	0.047219300000000006	1.1485600000000003e-7	0	1.1865100000000002	0	0.26091200000000003	0	0	10.1008	1.1112700000000002	0	0.7127800000000001	0.6467520000000001	0.8658880000000001	0	0	0.0033599500000000004	0.6418130000000001	0.5953700000000001	0.4976320000000001	0.7305780000000001	0	0.9426930000000001	0	7.143790000000001	0	1.1013400000000002	0	0	0.311265	0	0	0.619966	0
XM_027972209.1	0	0	0	0	0	0	0	0	0	0	0	1.01052	0	2.69207	0	0.8182940000000001	0.7431770000000001	0	0	0	0	0	0	0	0	1.3007600000000001	0.305281	0	0	0	0	0	8.951640000000001	4.89233	0	0.725342	1.2435500000000002e-8	1.3394	0	0	0	1.2341100000000003	1.26584	0	0.5540300000000001	0	0	1.9879800000000003	0.4828720000000001	0	0	0	0	7.385310000000002e-5	0	0	0	0
XM_027972204.1	0	0	0	0	0	0	0	0	1.35224	0	0	0	0	0	0	0.25230800000000003	0	0	0	0	0	0	0	0	8.33885e-6	0	0	0	7.365780000000002e-5	0	0	0	2.9218300000000004	0.8499840000000001	0	0.5621450000000001	0.25438600000000006	1.16291	1.2590100000000002	0	0	0	0.6801590000000001	0	0.23285400000000003	2.6245500000000003e-4	0	1.2774600000000003	0	1.04048	0	0.335533	0	0	0	0	0	0
XM_027972202.1	0	0	0	0.10119800000000001	1.04343	0	0.21155500000000002	0	0	0.280214	0	0	0	0	0	0.7649710000000001	0	0	0	0	0	0	0	0	0	0	0	0.004941740000000001	7.930480000000001e-5	0	0	0	3.5110300000000003	0.7902420000000001	1.6848	0	0	7.49961e-9	0	0	0	0	0	0	0	0	0	1.2928000000000003e-7	0	6.677080000000002e-10	0	0.006785160000000001	0	0	0	0	0	0
XM_012176428.3	0	0	0	0.48066800000000004	0	0	0	0.07253960000000001	0.004245380000000001	0	0	0	0	2.4008300000000005	0	0.4074050000000001	0	0	3.3580200000000007	0	2.5387800000000005	0	0	0.9359220000000001	0.35219000000000006	0	0	0.15408200000000002	0	1.7117900000000001	4.17567	0	75.9143	2.28046	1.8136800000000002	1.7452600000000002e-8	1.6676800000000003	10.3213	3.8073	0	0	3.9434300000000007	6.466680000000001	3.1579900000000003	3.8401200000000006	18.73	1.44216	5.291480000000001	25.9719	1.5121800000000003	2.2642300000000004	0.25676800000000005	3.6199400000000006	0.4243620000000001	0	0	5.304680000000001	2.8837300000000003
XM_027972213.1	2.0844	0	4.60336	1.3501200000000002	0.572354	0.37997900000000007	0.38409800000000005	0	2.07317	0.9475640000000001	0.8168970000000001	0	1.9051700000000003	0	2.2416700000000005	0.8402110000000002	1.1130700000000002	1.2375600000000002	2.0969300000000004	2.5047300000000003	0	1.3732500000000003	0.5468620000000001	0	0.8281050000000001	1.9403600000000003	1.4163800000000002	1.4931100000000002	1.0470100000000002	2.0135000000000005e-8	0.011490400000000001	17.9116	1.1770800000000001	1.9308400000000003	0	0.315205	0	2.20536	1.04712	13.5529	0	15.552	6.285040000000001	1.4993200000000002	3.3377100000000004	0	7.8130700000000015	0.604099	0.07958690000000002	0.11737000000000002	0.8706900000000001	3.8404200000000004	0.04899980000000001	0.9316120000000001	0.9494230000000001	0	0.8515370000000001	0
XM_004002204.4	17.2071	16.2232	15.9849	12.181	11.3928	14.106	20.2595	4.41255	23.1483	12.8713	7.351250000000001	7.8959	15.7148	22.3323	13.0425	31.2707	21.5386	18.7228	15.9152	17.7892	11.9972	6.127650000000001	10.2556	14.6561	6.682260000000001	25.5559	9.308470000000002	10.6912	14.8237	9.839950000000002	13.8356	0	22.8691	21.3635	34.9405	6.766480000000001	9.230810000000002	25.8683	8.470290000000002	1.8905800000000004	1.7699300000000002	2.50837	16.9512	1.5829100000000003	1.5483600000000002	25.7208	0.7821750000000001	30.5989	7.2626300000000015	1.8672500000000003	2.2197400000000003	4.126570000000001	1.6273100000000003	2.4163500000000004	3.1341200000000002	0	2.6774900000000006	4.9836
XM_027964772.1	0	0	0	0.7831830000000001	0	0.22899500000000003	0	0	0.48764100000000005	0	0	0.311352	0	0.6470710000000001	0	0.9012780000000001	1.7669300000000003	0	0	2.0136600000000002	3.9989600000000007	0	0.525737	0	0	0	0	0	0.720323	2.8643500000000004	0	0	0.23979100000000003	0.17920400000000003	0	0	0	0.5477510000000001	0	0	1.6102400000000003	0	0.8026030000000001	0	0.30742200000000003	2.0386300000000004	0.4892290000000001	1.9297	0.8143250000000001	0	0	1.2297	0	0	0	0	0	0
XM_012176510.3	1.3782400000000001	3.3126900000000004	0	0	1.7973500000000002	1.5000400000000003	3.9394600000000004	1.2192500000000002	0.36852900000000005	0	2.1845700000000003	1.1019400000000001	0	0	0	4.163670000000001	1.08624	0	2.5463	0	0	0	0.5984470000000001	0	0.14436000000000002	0	0	1.2835400000000001	1.6951400000000003	0.6748460000000001	0	0	3.0217900000000006	1.4474300000000002	0	0.17451500000000003	0.22811700000000001	2.6039600000000003	2.0541400000000003	0	0	0	2.2765200000000005	0	0	6.222720000000001	0	1.1344800000000002	4.277260000000001	0	0.23941100000000004	0.6461640000000001	0	0	0	0	0	0
XM_004002206.4	13.7032	33.6751	11.2062	10.2336	8.7222	16.6322	23.9369	9.03245	17.1621	9.01964	5.770360000000001	14.299	18.2909	3.2994500000000007	2.02328	26.9673	8.69522	12.6473	22.4591	15.4995	21.2699	10.043	9.784060000000002	12.4287	10.6556	12.3793	14.1602	17.0113	19.1365	14.237	9.041430000000002	0	17.7314	35.0977	1.7986700000000002	3.1546500000000006	4.08666	34.4239	6.819620000000001	0	0.8578870000000001	2.5344400000000005	33.821	2.21898	2.7792700000000004	63.7894	1.9226	29.9348	11.5124	3.5685300000000004	5.0499600000000004	11.8231	1.3628100000000003	1.8121800000000003	1.4627200000000002	0	4.1534200000000006	1.2591100000000002
XM_012176492.3	8.924140000000001	17.4141	5.821930000000001	4.44474	2.7960500000000006	10.5204	13.5939	5.8144100000000005	4.814780000000001	5.50271	0	6.826510000000001	6.105410000000001	4.1145700000000005	1.7643100000000003	8.662320000000001	0	7.038270000000001	14.6088	3.6986500000000007	4.821510000000001	6.529820000000001	3.9688800000000004	16.4143	5.3931	2.2419300000000004	2.70868	6.7452	4.469360000000001	5.541590000000001	2.9143300000000005	0	10.2105	7.990370000000001	2.4890200000000005	0.329255	1.6899	4.9375100000000005	2.7512400000000006	15.51	17.7864	8.425110000000002	4.515840000000001	2.2461500000000005	3.7142400000000007	15.2408	6.480370000000001	6.814750000000001	0.8981760000000001	3.5753600000000003	2.5136600000000002	6.406930000000001	5.647170000000001	1.8462200000000002	1.7549800000000002	30.1095	0.6601190000000001	22.1113
XM_027972216.1	1.1874400000000003	1.2873200000000002	0	0.27315000000000006	1.3703	4.3757600000000005	2.3598300000000005	1.0099600000000002	2.1711	8.589440000000002	2.4729500000000004	1.6740700000000002	15.3023	11.6433	7.708830000000001	6.697950000000001	0.8657050000000001	4.3877500000000005	0.9235010000000001	3.7621600000000006	2.0762500000000004	1.5545500000000003	8.228290000000001	15.5062	2.4432400000000003	6.933550000000001	1.3515800000000002	7.886450000000001	10.9396	2.6157100000000004	10.5084	0	1.5831500000000003	2.41577	0.5455690000000001	0.24707600000000002	0.09581240000000002	2.9853400000000003	8.158890000000001	0	0	0.136003	1.0117500000000001	0.15909500000000001	0	1.613	0.028185200000000004	3.0655100000000006	0.19452100000000003	0.28125400000000006	0.25812900000000005	0	0	0	0	0	0	0
XM_012176531.3	0	0	0	0	0	0.265788	0	0	0.013955900000000002	0.23099100000000003	0	0	0	0.06900520000000002	0	0.11392500000000001	0	0	0	0	0.10623600000000001	0	0.15207400000000001	1.1840700000000002	0.04694730000000001	0	0	0.07087660000000001	0	0.046691800000000006	8.154610000000002	0	0.37725500000000006	1.7407100000000002	0	0.040235400000000004	0.126372	1.5967600000000002	10.1335	17.7137	4.01841	4.205140000000001	0.42928900000000003	1.9074600000000004	0.29154800000000003	0.6173740000000001	1.1176800000000002	0.260523	0.6209840000000001	0	0.45615000000000006	1.5165500000000003	0.11295300000000001	0.17048000000000002	0	0	0.158756	2.6133900000000003
XM_015092123.2	2.20895	11.2055	0.6876280000000001	1.04736	0	2.9562300000000006	0.24896500000000002	1.7183700000000002	16.8996	5.407380000000001	2.1670400000000005	1.1765	9.588170000000002	5.486830000000001	16.6103	14.3665	0.8620820000000001	0.6621180000000001	1.2178200000000001	3.2319400000000003	4.8123	0.24871200000000002	13.9031	30.0424	3.1945700000000006	11.4904	2.6147500000000004	8.780970000000002	12.01	6.970210000000001	25.539	0	1.3407100000000003	6.075890000000001	0	0.352847	0.583381	4.46635	7.440080000000001	0	0.6386830000000001	0	20.3201	1.56388e-4	0	9.995870000000002	0	3.2261	2.4854400000000005	0.4606430000000001	0	6.539240000000001	1.6489100000000003	0.05838460000000001	0.6928320000000001	0	0.4678590000000001	0.8167660000000001
1450	0	0	0	0	0	0	0	0	0	0	0	0	0	0	0	0	0	183.716	0	0	0	0	0	0	0	0	0	14.0455	9.736220000000001	0	0	0	6.734130000000001	0	0	0	0	1.6466200000000002	0	0	54.512	0	2.5437200000000004	0	0	0	0	6.864790000000001	3.0218400000000005	0	0	0	0	0	0	0	0	0
XM_012176567.3	27.1355	13.1319	32.3384	31.2481	18.353	16.8225	13.3361	3.6428400000000005	20.0573	18.7919	32.7646	22.3581	30.5065	28.479	23.8039	21.7113	15.4152	25.9743	24.9048	24.1132	15.4928	31.5925	11.3697	21.4743	19.7081	22.0412	13.8466	24.613	23.514	25.2195	19.5241	0	53.4365	25.3258	10.764	29.2613	33.1116	22.1787	29.515	7.594910000000001	3.5905600000000004	13.4108	43.4684	8.770560000000001	22.2687	40.8924	13.6016	32.0156	54.4422	27.81	22.1064	20.5447	12.124	29.9688	18.3435	0	20.2329	8.208990000000002
XM_027972219.1	29.5688	21.0497	19.3392	50.6744	28.323	21.3223	13.9662	7.440280000000001	15.1639	29.8513	6.554710000000001	19.7162	3.9933700000000005	18.6478	12.2777	22.1184	19.896	17.555	34.5844	35.6523	42.905	16.1137	20.1579	28.9965	21.727	45.7717	16.3597	17.6256	23.9541	34.6959	21.1079	0	14.4314	10.7102	22.2243	16.1699	17.8518	13.6296	12.8163	37.7872	7.195670000000001	2.5188400000000004	25.4511	2.2432300000000005	12.143	32.8117	10.5688	22.9384	14.0174	2.2059400000000005	8.860230000000001	5.0227200000000005	0	15.1371	9.399180000000001	11.811	0	0
XM_027972220.1	14.6249	9.2347	33.464	35.6378	40.6795	8.532370000000002	8.751270000000002	3.7770800000000007	19.6906	9.02982	10.8354	6.741230000000001	10.6504	11.0972	7.507520000000001	18.7551	18.797	8.684450000000002	5.8670100000000005	9.2547	11.8338	8.190880000000002	7.4027	31.214	7.656410000000001	21.7428	14.0334	25.6685	27.9733	22.2845	10.076	0	28.1627	16.9608	7.650360000000001	3.6591	5.256590000000001	8.827990000000002	6.506820000000001	2.9424900000000003	1.6418800000000002	1.9391500000000004	9.705380000000002	1.0625	5.972860000000001	28.3483	2.4411100000000006	15.763	11.0285	2.0332600000000003	2.3566800000000003	9.511490000000002	13.2989	2.5249900000000003	1.4566100000000002	3.3008900000000003	4.940690000000001	1.39674
XM_027973917.1	0.22610100000000002	0.7865430000000001	0	0.142466	0.138242	0.21953400000000003	0.05410170000000001	0.047983300000000007	0.31786800000000004	0.43561000000000005	0.11951600000000001	0.141609	0.755538	0.46309800000000007	1.1737900000000001	0.7804970000000001	1.3741200000000002	0.18440900000000002	0.17252900000000002	0.19533400000000004	0.38646900000000006	0.145905	0.376854	21.1238	0.15458400000000003	0.06315870000000001	0.14700100000000002	0.548262	0.5599050000000001	0.26540600000000003	0	0	0.8649960000000001	13.3373	0.11941800000000001	0.039982100000000007	0.024444600000000004	0.21793500000000002	0	1.9324	2.1163200000000004	0.284233	3.2646300000000004	0.11330800000000002	0.025846800000000003	0.6247450000000001	1.9097	0.09566630000000002	0.04964510000000001	0	0.06590140000000001	1.0359200000000002	0.645066	0.037774600000000005	0.07285540000000001	0	0.14025800000000002	2.14908
XM_027972222.1	30.0062	16.1431	0.173357	0.279548	0.13700900000000002	13.7952	4.783780000000001	3.3732200000000003	10.2445	7.237320000000001	0.103941	8.337	0.20986500000000002	0.00223285	7.369740000000001	9.527630000000002	0.308933	0.8403130000000001	3.5217200000000006	19.7121	19.6968	0.5693650000000001	9.15163	2.7721700000000005	15.5647	5.711050000000001	6.705660000000001	21.8232	10.4412	1.4351	0.38065800000000005	0	19.6965	32.8045	0.09076380000000002	8.768970000000001	8.70705	19.1847	0.035690700000000006	0.21300300000000003	0.6896700000000001	2.5395900000000005e-5	86.8715	1.0217	0.017886400000000004	40.192	5.7105500000000005	13.6022	4.332840000000001	4.61157	3.0328800000000005	0.029520100000000004	0.23338100000000003	0.0037670200000000007	0.04730120000000001	0.31117700000000004	0.04587170000000001	3.1274700000000005e-4
XM_015092124.2	0.8519680000000001	5.508070000000001	8.596070000000001	5.2231700000000005	5.412510000000001	1.3296200000000002	5.266490000000001	2.3842900000000005	6.459720000000001	11.3792	5.856410000000001	8.4893	9.71868	13.7267	2.17018	6.7528	3.0671900000000005	32.74	20.7862	0.07380580000000002	0.09075590000000001	11.9922	0.317201	52.0018	1.8727700000000002e-4	62.8089	1.14308	9.5458	10.4416	12.5126	8.45048	0	1.6898300000000002	29.2576	7.716070000000001	0.21072700000000003	0.5370980000000001	4.848320000000001	7.409570000000001	13.3865	7.411460000000001	8.31121	38.4589	5.08262	7.516160000000001	0.04705930000000001	14.5695	16.8536	5.2308200000000005	0.0157591	6.309570000000001	18.4793	5.911640000000001	5.10568	3.3912900000000006	5.789210000000001	4.100560000000001	4.222930000000001
XM_027972224.1	1.5204700000000002	0	0	3.357470000000001e-7	0	0.30641700000000005	0.27270500000000003	0.6067680000000001	0	2.5430700000000004e-5	1.6368100000000002e-6	6.955270000000001	0	0	2.5930100000000005	0.517475	0.025346200000000006	0	9.19703e-6	0.0017361100000000003	1.2891600000000002e-4	0.35387700000000005	0.009882940000000002	45.8178	6.046360000000001	0	9.511080000000002e-5	1.6019400000000001	1.1358100000000002	3.5490100000000004	0.005022620000000001	0	1.28455	0.552235	0	3.4089700000000005	5.773	0	0	0.011043	0.005794480000000001	5.708140000000001e-8	4.131570000000001	0	0	0	0	0	0	4.09463	2.3417800000000004	0	0	6.299650000000001	0.5717970000000001	0	0.05940760000000001	0.006745770000000001
XM_012176707.2	35.4255	57.4701	48.9959	37.8357	30.0782	42.221	17.3485	13.5648	44.4844	27.3299	17.4935	20.7491	76.8329	20.3932	6.491190000000001	55.5812	42.7275	34.7953	25.838	39.9337	39.0766	46.8168	65.439	0.8493530000000001	19.2527	31.2359	49.6738	37.3606	56.3759	26.7712	7.279150000000001	0	31.0922	27.1388	12.2489	11.8538	15.7742	19.7317	5.1864	6.692430000000001	2.6308500000000006	8.635550000000002	114.744	3.2109400000000003	5.022620000000001	49.692	5.905470000000001	46.7461	12.6555	2.4164800000000004	9.098360000000001	16.7162	14.2442	1.8356100000000002	3.9539	0	2.8013100000000004	0.611584
XM_027972225.1	28.0642	55.2503	21.631	25.3174	12.319	134.657	19.5039	3.3533100000000005	13.1528	4.691730000000001	18.8322	18.4717	4.247160000000001	2.14976	2.2496300000000002	9.172740000000001	21.3974	25.4455	12.3089	9.001420000000001	20.6472	34.8064	3.6957500000000008	88.6136	22.3176	34.0604	5.9612300000000005	30.4982	23.0898	15.944	0.657522	0	11.8958	78.0498	0.559115	1.1233800000000003	0.6589640000000001	5.100890000000001	2.9529400000000003	9.3738	13.9577	1.23537	19.6382	0.579362	3.7577800000000003	11.0462	1.6317700000000002	6.116620000000001	16.4625	0.6096170000000001	9.826020000000002	4.84325	0	0.6453990000000001	0.36142900000000006	8.036140000000001	2.3622900000000002	6.319340000000001
XR_003588176.1	0.30175300000000005	1.0888400000000003	0	0	0	0.723975	0.712705	0.278646	0.22215200000000002	0	0	0	5.9765	2.2455100000000003	1.13369	0.6094590000000001	0	0	0	0	0	0	1.0948300000000002	0	0	0	1.0586700000000002	0.365279	0.503712	0.8987150000000002	2.2174	0	1.9780400000000002	0.560598	0	1.7971800000000002	3.9226600000000005	0.6983280000000001	0	3.4321900000000003	6.292360000000001	1.1209400000000003	0.7967090000000001	0.10849100000000002	0.27944800000000003	1.2987300000000002	0.32762	0.45799900000000004	1.4429200000000002	0.47828500000000007	0	0.8051540000000001	0	2.9784300000000004	0	0	0	3.6402700000000006
XM_015092126.2	0	0	27.9819	9.619410000000002	11.8558	18.9547	3.0664500000000006	1.5961300000000003	3.2953500000000004	0.0053244500000000005	1.3217400000000001	0.0029119200000000006	0	8.483270000000001e-4	0.005108420000000001	8.472310000000002	5.7508300000000006	0.04601320000000001	0.31704000000000004	11.7616	9.9377	0	5.1134200000000005	0.22624400000000003	1.1861100000000002	0.017308800000000003	15.6965	0	1.1621100000000002	0	0	0	0.011095400000000002	4.0329500000000005	0	7.851740000000001e-4	8.446860000000001e-4	0.11838700000000002	0.005735370000000001	0.07318990000000002	0	0	15.8734	2.7619100000000007e-10	0.9721120000000001	3.2503900000000004e-6	0.0013464600000000003	5.094760000000001	0.04488360000000001	0.0042060100000000005	0	0.010618500000000001	0.028746600000000004	0	0	0	0.15358700000000003	0
XM_027972238.1	0	0	0	0	0	0	0	0	0	0.10078100000000001	0	0.04249940000000001	0	0.017751500000000003	0.06540010000000002	0	0	1.0160600000000002	2.1447200000000004	0	0	0	1.4634900000000004e-7	0.6729400000000001	3.297530000000001e-10	0.08878530000000001	0	0	4.0106000000000006e-10	0	0	0	0.030320700000000006	0	0	0.022554800000000003	0.018474100000000004	0.5355780000000001	0.09265230000000002	0.6866900000000001	0	0	0	0	0.7137330000000001	3.4531	0.05983880000000001	0	0.28543	0.018931300000000005	0	0.04012260000000001	0.028683800000000006	0	0	0	0	0
XM_027972233.1	9.366620000000002e-8	21.451	4.9165600000000005	9.507840000000002	5.4863800000000005	12.1044	0.8796680000000001	2.2598700000000003	3.2111300000000003	0.44798600000000005	0	0.29680700000000004	10.5724	0.08193360000000001	0.29334800000000005	6.226540000000001	0	4.5212900000000005	0	0	8.471350000000002e-7	10.527	1.7558300000000002	2.59012	2.9802800000000005	0.411266	22.7604	1.37749	0	4.837370000000001	0	0	0.19685100000000003	1.8801	0	0.138111	0.221121	0.335116	0.4691700000000001	2.4692600000000002	0	0	14.0712	3.8835	0.05094260000000001	3.5201200000000004	0.267668	7.493290000000001	1.0114200000000002	0.22835000000000003	2.2823200000000003	4.473110000000001	0.33246200000000004	0.308252	0	0	0.36815000000000003	0
XM_027972226.1	0	0	0	0	0	0	0	3.0250100000000004	0	0	0	0	0	0	0	2.9829600000000007e-6	0	0	0	0	2.8838600000000004e-9	0	0	0	0	0	0	0	0	6.722740000000001e-7	0	0	0	0	0	0	0	0	0	1.4886100000000002	0	0	0.8902400000000001	0.5894010000000001	2.6186500000000006	0	0	1.5110600000000003	0	0	0	2.1420800000000004	0	0	0	6.608020000000001	0	9.272730000000001
XM_027972230.1	3.9636200000000006	2.3389900000000003	0	1.4638600000000002	5.364880000000001	2.5683	1.7207600000000003	0	1.7818000000000004e-8	0	0	0	0	0	0	1.2654100000000001	0	0	0	0	1.3753100000000003	0	0	0	0	0	3.0456200000000004	0	0	1.06197	0	0	0	2.3127500000000003	0	0	0	0	0	0	5.987030000000001	3.0028700000000006	8.730490000000001	1.4157400000000002	10.5147	0	3.5344300000000004	0.07277710000000001	0	0	0	0	0	0	0	0	4.02458	0
XM_004002212.4	147.528	116.57	98.9615	62.0011	61.5465	174.688	81.1601	27.386	157.086	79.1615	136.664	81.1271	107.397	65.9752	66.5285	149.448	122.162	324.661	217.343	206.762	202.164	61.4672	94.4359	454.241	146.551	262.418	113.488	268.057	346.717	211.057	36.865	0	53.9934	272.039	0.5623980000000001	15.7551	15.3135	229.394	31.1556	4.84219	3.4126900000000004	17.2798	140.552	54.4548	26.7281	149.758	10.8686	142.728	67.4276	8.620120000000002	22.8612	51.1465	16.0727	6.822510000000001	4.848820000000001	35.3754	44.563	3.2391600000000005
XM_027972245.1	24.9818	39.7293	39.2057	44.287	29.9808	32.0329	39.6343	7.599480000000001	33.1586	7.727660000000001	14.4477	14.9447	13.2375	12.8085	16.6965	38.7902	41.6397	10.7214	20.9501	26.1071	32.1123	9.807350000000001	28.1295	22.3016	15.4052	34.9412	30.2688	34.8704	31.8818	24.8929	17.5321	0	15.2065	24.2942	25.25	4.0650200000000005	3.6256900000000005	28.6614	24.66	0	1.4535600000000002	7.402970000000001	24.8327	5.13874	15.5505	54.7481	3.2655600000000007	27.955	13.481	2.0250500000000002	4.093190000000001	12.1781	12.7964	3.3828500000000004	4.25684	0	10.6338	0
XM_027972247.1	0	0	0	0.48380600000000007	0	0.11279200000000002	0.7358400000000002	0.13540900000000003	0	0	0	0.133413	0	0.5998800000000001	0	0.22636000000000003	0	0	0	0	1.4805	0	0	0	0.24123400000000003	0	0	0.44313300000000005	0.6537630000000001	0.35285600000000006	0	0	0.47747000000000006	0.30184000000000005	0	0	0	1.0800300000000003	0	0	0	0	0	0	0	2.01371	0.21930200000000002	0.47831900000000005	0	0	0	0	0	0.777244	1.0722800000000001	0	0	2.9129600000000004
XM_012176780.3	6.611720000000001	3.4040800000000004	16.8885	1.9878600000000002	0.5795480000000001	3.6391800000000005	7.377080000000001	2.7605800000000005	1.36478	4.389270000000001e-5	0.005631700000000001	1.11213	0.0033046100000000004	0	3.7454500000000007e-6	12.0377	8.532110000000001	0.010802800000000001	0	3.775620000000001e-5	6.366640000000001e-6	11.6311	2.3851600000000003e-4	63.1788	0.8371730000000001	7.224210000000001e-4	3.1755900000000006	1.9018500000000003	3.4759300000000004	4.104170000000001e-8	0.026515400000000005	0	0.0012393600000000001	0.8482260000000001	8.487110000000001e-4	5.938240000000001e-4	2.5607000000000006e-4	1.9700300000000004	0.015270700000000003	0.006232110000000001	0.004663970000000001	1.0807100000000002e-4	2.2048900000000002	0.6524470000000001	0.9212970000000001	0	1.1045600000000002	0.0012516400000000003	0.004990630000000001	0.0028596200000000002	0.0013873700000000002	0.005474620000000001	3.4299600000000003e-4	0	0.002393	0.04580660000000001	0	7.732650000000001e-8
XM_012176788.3	0	2.2557400000000003	0	1.1101900000000002	2.70475	1.3576700000000002	1.6169800000000003	0.42639200000000005	0.5963040000000001	0	0	0	0	0	0	2.3645700000000005	2.8509100000000003	0	0	0	0	0	0	13.8463	1.4139700000000002	0	0	0.8045110000000001	1.06712	1.05794	0	0	1.04706	0.46973300000000007	0	0	0	1.1806600000000003	3.8322500000000006	0	0	0	3.2163200000000005	0	0.23765200000000003	4.1980900000000005	0.31853000000000004	0.6247990000000001	1.9791200000000002	0	0.47339100000000006	0	0	0	0	0	0	0
XM_004002215.4	3.0397400000000006	3.5792200000000007	0	2.8289400000000002	4.700760000000001	4.14566	7.911580000000001	2.03643	1.04512	1.1321200000000002	3.0258300000000005	2.9957500000000006	0	0.49677800000000005	0	5.61713	2.9666300000000003	0	1.5264900000000001	2.8378400000000004	0	2.0303500000000003	0.7686410000000001	45.5956	2.0447900000000003	2.6932800000000006	0	4.972220000000001	6.563390000000001	3.2602900000000004	5.477620000000001	0	0.38344400000000006	0.9822640000000001	0	0	0.685617	0.6728550000000001	2.03521	0	0	0	0	0	0	0	0	1.5565700000000002	0	0	0	0	0	0	0	0	0.79017000000000015	0
XM_027972256.1	0.004914430000000001	2.6329e-7	3.7393500000000004e-4	0.519193	0.628754	0	0.5700120000000001	1.08329	6.059990000000001	0.112559	11.4617	3.192600000000001e-8	1.0389	0	0.7035800000000001	6.549510000000001	0.27397800000000005	8.127350000000002	0	1.8249900000000003	0.58862	0.507259	2.1655500000000005	31.0765	2.7232	9.49332	0.151401	11.265	12.2537	6.915050000000001	11.6323	0	19.2132	1.8658300000000003	0.31827400000000006	4.042180000000001	6.589210000000001	9.72136	7.309140000000001	0.7414390000000001	2.4590300000000003	0.9168200000000001	3.5632900000000007	2.52999e-4	0.007441500000000001	0	2.4077200000000004e-6	3.0516400000000004	8.645370000000002	0.9996040000000002	0.9966580000000002	2.9873100000000004	0.9132950000000001	0.9369540000000001	0.9306380000000001	4.864110000000001	0	3.8912
XM_027972257.1	9.031350000000002	10.4242	1.4322300000000001	12.093	11.024	8.162910000000002	8.383870000000002	6.394	0.7741770000000001	0	0	1.9444200000000003	2.9349200000000004	0.737427	0.28730500000000003	6.9420600000000015	11.8474	7.513130000000001	0	5.973590000000001	1.02048	4.979210000000001	0.7967970000000001	40.0315	0	0.028789200000000004	1.1300500000000002	4.655780000000001	0.9670370000000001	0	4.43878	0	0.30044200000000004	0	0	0	0	1.4138900000000003	10.4018	0	6.3578600000000005	0	6.993650000000001	0	0.5900880000000001	0	0	0	0.19573200000000002	0	0.537518	0	0	0	0	0	0	0.128896
XM_012176776.3	3.3044600000000006	0	0	0	0	0	0	0	0.13603300000000002	0	1.5533400000000003e-8	0.33279000000000003	4.323500000000001e-8	0	0	3.1014200000000005	3.3382400000000003	0	0	0	0	0.341081	0	0.004959280000000001	0.9090470000000002	1.7513500000000003e-8	0.06949240000000001	0.042230000000000004	2.8128400000000005	0	3.9613300000000007e-7	0	3.5435900000000005	5.395250000000001	1.0884900000000002e-7	5.099780000000001e-7	1.9869200000000005e-8	0.23725600000000002	0.8050660000000001	4.214580000000001e-7	4.44312e-6	0	2.23417	0	5.254510000000001e-5	0	1.4587500000000002	2.48959	0.28917400000000004	1.8089200000000005e-8	2.7235600000000004	3.5644700000000006e-9	3.696940000000001e-8	1.0614200000000003	9.906340000000001e-8	8.015780000000001e-5	0	0
XM_027972275.1	0	0	0	0.636445	0	0.49467600000000006	0	0	0	0	0	0	0	0	0	0	0	0	0	0	0	0	0.7975450000000001	0	3.2057300000000004	1.7949800000000002	1.5315300000000002e-5	0	0.321738	0	2.2732400000000004	0	0	0.4561700000000001	0	0.567575	0	1.26601	1.3713600000000001	0	0.9431180000000001	0	0.8627250000000001	0.6512880000000001	0.14365200000000003	0	0	0	1.7838200000000002	0	0	0	0	2.2887	0	0	1.7911100000000002	0
XR_003590010.1	22.6137	7.026560000000001	33.3086	18.4867	33.0214	23.1936	26.8675	1.7416	41.9909	8.22925	15.4151	14.0108	16.4945	5.313270000000001	7.599450000000001	26.1847	70.9182	0.186484	0	19.1451	24.0536	23.2312	4.4510700000000005	3.7635900000000007	24.2904	33.5971	24.1674	47.6476	58.4836	26.8884	27.8903	0	18.9935	24.8705	2.79043	32.9212	28.8745	37.9667	32.454	9.675150000000002	25.7238	9.0197	65.547	11.3098	18.8504	27.0142	5.916680000000001	28.5009	37.0305	12.3808	28.8123	34.2792	18.4122	33.3423	18.0561	0	26.0359	3.4163100000000006
XM_027972265.1	5.706980000000001	10.2784	12.0486	8.725080000000002	14.6784	6.133870000000001	9.78006	2.03413	4.16079	3.4759	5.854630000000001	7.656420000000002	0	4.33839	4.236890000000001	4.349670000000001	9.92345	3.9165800000000006	11.1605	11.0405	5.501860000000001	5.488020000000001	5.92733	9.01603	7.451410000000001	6.268760000000001	10.4188	18.636	17.8422	10.3951	0	0	5.932510000000001	8.480440000000002	2.6754100000000003	4.115670000000001	3.1318600000000005	6.8293	2.3450300000000004	2.5011	0	0.5101180000000001	10.5204	0	1.04	0	0.7986130000000001	10.0053	2.9747200000000005	2.8443200000000006	1.9626100000000002	2.8141	0	0.07664460000000002	1.6534600000000002	0	0	4.101070000000001
XM_027972270.1	0	0	0	0.273077	0	0	0.7205450000000001	0	0	0	0	0	0	0	0	0	0	0	0	0	0	0	1.7962200000000002e-9	0	0	0	0.6570650000000001	0.352818	0	0	1.7355800000000003	0	0.7528050000000001	0	0	0	0	0	0	0	0	0	0.08240570000000001	0.08607030000000002	0	3.5109600000000003	0	0	0	0	0	0	0	0	0	0	0	0
XM_027972260.1	1.1197	0	0	1.7513400000000003e-9	0.7555740000000001	1.3371700000000002	1.4310500000000002	0.684459	0	1.0743900000000002	0	0	0	1.10135	2.4741200000000005	2.7455400000000005	0	0	0	0	0	1.6063400000000003	0.8533200000000001	9.786930000000002	0	0	0.8265830000000001	2.9553900000000004	2.1816600000000004	1.5106600000000001	0	0	1.0332200000000002	2.0020700000000002	0	0	0.173659	1.1708200000000002	0	0	0	0	0	8.992080000000002e-5	0.37129900000000005	3.1966700000000006	0	2.4943800000000005	0.518005	0	0	0.41633000000000003	0	0	0	0	0	0
XR_003588177.1	7.588680000000001	7.463640000000001	3.8353400000000004	3.4739400000000007	4.678980000000001	3.9114500000000008	3.7206100000000006	0.8713330000000001	5.782380000000001	3.7780200000000006	10.5393	2.73817	11.1474	4.54269	2.0831700000000004	9.464550000000001	3.8133600000000007	10.3744	4.2692	6.847650000000001	3.9609900000000007	0.8729040000000001	5.879080000000001	5.184380000000001	4.445380000000001	8.741970000000002	3.8726400000000005	6.981630000000001	5.992850000000001	8.988760000000001	11.6507	0	25.2926	13.583	4.969740000000001	2.9121300000000003	2.5751700000000004	8.732020000000002	10.0871	12.5015	33.8485	6.986250000000001	5.447420000000001	1.8296500000000002	1.2579700000000003	11.0151	5.173140000000001	10.2012	5.628910000000001	4.747190000000001	3.0321700000000003	8.062420000000001	0.9919960000000001	2.0496200000000004	1.6352500000000003	68.7582	6.1914	37.635
XM_015092131.2	9.0659	0	7.325360000000001	0.9458480000000001	5.4654300000000005	1.4488500000000002	4.51597	0.7698380000000001	6.010940000000001	1.2768800000000002	3.8311800000000007	1.8265300000000002	5.01193	9.771460000000001	1.5195300000000003	9.63559	15.1742	0	2.5865100000000005	18.3929	6.577780000000001e-6	0	2.5981100000000006	5.5262400000000005	0.7149110000000001	13.5838	4.7045900000000005	22.1198	17.3908	4.431240000000001	0	0	18.2658	11.7981	0.18789600000000004	1.7181400000000002	1.9046900000000002	16.5987	3.9349900000000004	0.00213369	0.026079800000000004	4.0626500000000005e-4	2.5188600000000005	0	5.384710000000001e-6	19.7569	0	10.8398	3.3438300000000005	0	0.0030717300000000004	0.0021190400000000004	0.21576000000000004	0.7691040000000001	0.004016510000000001	0.011830500000000002	0.002132	0
XM_015092132.2	6.523780000000001	0	3.6939700000000006	1.4170700000000003	10.0944	1.4283200000000003	4.43519	1.3366900000000002	4.06742	0.9137530000000001	4.069420000000001	1.04763	10.0793	6.108620000000001	1.13715	7.545820000000001	0	37.5787	2.2752600000000003	4.6382200000000005	2.4333000000000005e-6	0	3.4173100000000005	5.605840000000001	0.9883790000000001	15.5683	5.807980000000001	20.1828	16.3768	7.943610000000001	0	0	18.9919	7.590160000000001	0.06377570000000002	1.12681	2.2670800000000004	11.4578	4.0704400000000005	0.026189700000000003	0.07360560000000001	5.8876200000000015e-8	2.8208300000000004	0	1.14318	13.8991	8.337660000000001e-4	13.2734	3.7774700000000005	0.009922580000000002	0	2.6502100000000007e-8	0.790935	0.3942510000000001	0.010643900000000001	0	0.006081310000000001	9.117760000000002e-7
XM_015092133.2	24.9906	7.149860000000001	12.4	5.3682	0.9677130000000002	5.8658	4.992110000000001	0.814884	31.8725	7.694370000000001	13.5633	4.550750000000001	0	3.8332100000000007	5.653460000000001	16.0089	1.4061800000000002	0	18.8453	0	16.6872	11.434	5.743690000000001	6.2216	3.5335100000000006	20.1654	5.599950000000001	15.0263	21.6896	13.1423	2.10956	0	13.3611	3.0461400000000003	17.0612	2.1321800000000004	2.6217700000000006	5.9954	1.2805900000000003e-4	1.13606	3.2707400000000004	7.087970000000001	2.7503400000000005	1.2988000000000002e-6	3.4639100000000007e-6	0	0	12.7696	8.795860000000001	0	3.7585200000000007	4.32795	0	1.7822300000000002	0.60733	9.919350000000001	0.47725600000000007	0.004155450000000001
XM_015092134.2	18.0974	9.589570000000002	6.306980000000001	8.012880000000001	1.8315700000000004	5.791780000000001	4.902480000000001	1.4196400000000002	21.6499	5.576740000000001	14.4117	2.6394600000000006	0	2.3712100000000005	4.255780000000001	12.5357	0	4.141580000000001e-5	16.686	0	6.303050000000001	0	7.541340000000001	6.312180000000001	4.89111	23.1381	6.920420000000001	13.6885	20.4237	23.3748	9.063820000000002	0	13.8932	1.9397700000000002	5.824280000000001	1.3976300000000001	3.1222600000000003	4.112070000000001	1.31139e-4	14.145	9.272660000000002	0.00103734	3.0826200000000004	1.8290400000000002	0.8207880000000001	0	1.2347800000000002	15.6404	9.94813	2.55419	1.1714900000000003e-7	5.467520000000001e-5	0	0.9210470000000001	1.6175600000000003	0	1.3695	11.5752
XM_004002217.4	26.4696	27.6993	9.149780000000002	8.948810000000002	12.0932	14.9205	18.5549	4.580350000000001	20.0054	6.443280000000001	2.1400900000000003	9.42552	12.2505	3.8738600000000005	2.5707500000000003	23.2156	9.332010000000002	28.8367	20.816	18.1289	10.0778	8.48713	11.816	27.4227	6.6728	23.7298	7.889270000000002	4.386190000000001	3.4452900000000004	2.0896200000000005	10.1604	0	1.0864900000000002	7.163920000000001	11.8792	2.3243600000000004	2.9934600000000002	9.8806	7.941440000000001	1.5748100000000003	1.1139900000000003	1.8736600000000003	5.674410000000001	0.8671510000000001	0.8939850000000001	16.958	0.45115700000000003	34.5963	0.6294470000000001	1.2971	2.0001100000000003	38.6122	24.7369	1.5004	0.14424000000000003	4.9501	4.95342	2.6169900000000004
XR_003590093.1	0.17472700000000002	0	0	2.6320300000000003	2.1228200000000004	0.557907	0.285204	0	1.33319	0.9645980000000001	0.317755	0	0	0	0	0.31369800000000003	0	0	0	0	0	0	0	0	0	0	0	0.07402460000000001	0.04837190000000001	0	0	0	0	2.8419900000000005	0	0	0.14950600000000003	0.036283800000000005	0	3.2847600000000003	2.6635600000000004	0.11419800000000001	0.052639000000000005	0.04858040000000001	0.154154	3.6990600000000007	0.35096400000000005	0	0.04341660000000001	0.38781800000000005	0.19485600000000003	0.10320900000000001	0.29579900000000003	0	0	0	0	1.5761400000000003
XM_027972279.1	4.698860000000001	4.640950000000001	5.141850000000001	2.6526300000000003	5.177180000000001	3.0732300000000006	5.281110000000001	0.45914600000000005	6.2993	2.2323500000000003	16.577	3.0482800000000005	11.076	1.3663600000000002	1.7682100000000003	6.011120000000001	6.229970000000001	3.5644800000000005	4.488980000000001	2.8072	2.9358400000000002	0.554953	7.1051600000000015	4.409660000000001	4.49929	2.9726200000000005	4.714310000000001	5.30015	5.993190000000001	7.265550000000001	10.4084	0	2.2335900000000004	3.2873400000000004	3.6066600000000006	0.45843100000000003	0.20920200000000003	3.6446400000000003	2.2722800000000003	0	0.30057300000000003	0.592902	2.1889	0.185127	1.4367500000000002	0.6484740000000001	0.600932	1.2500900000000001	2.4210200000000004	0.15790900000000002	0.5647310000000001	1.4414300000000002	0.46512700000000007	0.42664700000000005	0	0	0.6765070000000001	0
XR_003590087.1	0.8779150000000001	5.623550000000001	0	1.1204600000000002	1.0589100000000002	2.4782400000000004	3.0537300000000003	0.30017800000000006	0.9957820000000002	0.9735170000000001	0	2.35882	7.276710000000001	0.9679080000000001	0.546405	6.659750000000001	0	7.178240000000001	8.371390000000002	4.3504	1.4429200000000002	1.6490800000000003	0.6133900000000001	5.8043	1.1234100000000002	2.1918	0	0.31046100000000004	1.4143800000000002	0	5.38034	0	0.40238000000000007	2.1973700000000003	0	0	0.8485010000000001	1.4738900000000001	1.8691	28.3287	9.349910000000001	1.4162700000000001	0.9496650000000001	0.34386900000000004	1.31031	3.2881100000000005	1.6697300000000002	8.465750000000002	1.11291	0	0	6.864860000000001	4.60554	0.793004	0	0	4.347370000000001	83.2931
XM_012176867.3	0.7208310000000001	0.44116600000000006	0	0	0	0.24080300000000002	0.15949700000000003	0.050979100000000006	0.026558400000000006	0	0.13412200000000002	0.30423500000000003	1.4033400000000003	0.15976	0	0.41976800000000003	0	0	0	0	0.6984310000000001	0	0	0	0.24309600000000003	0	0.13504400000000003	0.10551700000000001	0.08546250000000001	0	1.8601900000000002	0	1.7398900000000002	1.01858	0.7007780000000001	0.143238	0.39849900000000005	1.4001400000000002	3.0888100000000005	6.8906	18.3266	3.4197200000000003	1.0555	0.4376900000000001	1.14521	0.5821080000000001	3.3807400000000003	0.9306270000000001	4.981770000000001	0.5172700000000001	0.7870860000000001	19.0038	7.845020000000001	0.6578820000000001	1.09447	6.542790000000001	1.26662	10.6114
XR_003587251.1	0	0	0	0	0	0	0	0	0	0	0	0	0	0	0	0	0	0	0	0	0	0	0	0	0	0	0	0	0	0	0	0	0	0	0	0	0	0	0	0	0	0	0	0	0	0	0	0	0	0	0	0	40.397	0	0	0	0	100.671
1491	58.2005	35.5723	235.2	47.1067	174.271	43.4422	69.8318	77.7532	12.583	52.1185	55.7115	30.7623	0	112.215	12.1711	91.1454	46.1187	0	0	0	0	58.1239	87.0867	126.699	49.9903	0	47.2231	148.713	138.145	145.503	49.1778	0	143.446	78.8163	56.4056	7.927890000000001	7.291170000000001	48.8621	134.994	404.851	312.815	40.4852	51.2863	25.6598	15.1985	74.8505	17.6014	70.289	70.1632	51.2538	30.715	106.72	220.762	0	0	47.7008	37.8716	391.786
XM_012176935.2	0.6143740000000001	0.156263	0	0.15499800000000002	0	0.16263500000000003	1.1377800000000002	0.08487470000000001	0.32556700000000005	0.26512600000000003	0	0.13059400000000002	0	0.11621200000000001	0.27787700000000004	0.40444100000000005	0	0	0.26942400000000005	0.289028	0	0.23285000000000003	0.17309400000000003	0.731006	0.305296	0.7881110000000001	0.11323200000000001	0.06657610000000001	0.22975000000000004	0.19170900000000002	2.56578	0	0.20137800000000003	0.396502	0	0.05660130000000001	0.04826910000000001	0.5838350000000001	1.20019	6.436310000000001	2.52741	1.0148400000000002	0.9871950000000002	0.06737800000000001	0.361534	1.4506800000000002	1.2319	0.8809430000000001	1.2030900000000002	0	0.24054900000000004	0.526051	1.2505100000000002	0	0	0	0.4553130000000001	0
XM_004002218.4	20.7302	16.3932	15.9635	17.0679	13.2624	13.931	25.5437	3.7606400000000004	22.0147	8.41736	5.771560000000001	14.2373	16.129	6.3974	6.784920000000001	25.6845	12.9584	32.4325	13.9495	28.3441	26.1322	19.158	21.4224	22.1956	17.7804	21.907	13.8585	9.880720000000002	16.0299	7.414550000000001	21.1729	0	2.1013100000000002	9.771910000000002	10.1411	1.7898900000000002	2.09438	16.8641	24.7097	0	0	2.33374	22.797	0.368117	2.7605500000000003	21.4224	0.7486990000000001	17.9088	3.5898800000000004	0	3.4019400000000006	2.83341	5.2326	1.3814	0	0	4.42236	0
XM_027972280.1	0	0	0	0	0	0	0.19694200000000003	0.11023400000000001	0.202111	0	0	0	0	1.15209	0	0	2.9111100000000003	0	0	0	0	0	0	0	0	0	0	0.7189160000000001	0	0	5.360670000000001	0	0	0	0	0	0	0.28136300000000003	2.1815700000000002	2.9778600000000006	2.13573	0	0	0	0	0	0	0.6463490000000001	0	0.8124040000000001	0	0	0	0	0.4961340000000001	0	0	11.9526
XM_012176956.3	0	0	0	0	0	0.16288000000000002	0.37393400000000004	0.024856700000000006	1.3448600000000002	0	13.9855	0	0	0	0	1.1714700000000002	0	0	0	4.706160000000001	1.1610700000000003	0	0.7840610000000001	0	0.8850620000000001	0	0	3.4484300000000006	3.4562300000000006	5.0444700000000005	0	0	3.2057600000000006	0	0	0	0	0	0	0	0.46789900000000006	0	0	0	0	6.600080000000001	0	1.5926200000000001	7.356680000000001	0	0	0	0	0	0	0	0	3.8784200000000006
XM_004002220.4	0.37937200000000004	0.6848730000000001	0	0.27019400000000005	0	0.263286	0	1.7166100000000005e-5	4.581460000000001e-9	0.17327900000000002	29.5852	0.41441400000000006	0	0.9535410000000001	0.035473300000000006	0	0	5.037180000000001	0	13.3785	1.6720500000000003	0	0	0	0.5535720000000001	0.38967000000000007	0	3.0818300000000005	1.6645700000000003	7.537940000000001	0	0	3.2613100000000004	0.07975290000000002	0	0	0.04036460000000001	0.223454	0.267029	0	0	0.22049700000000003	0.08063330000000002	0	0.07005070000000001	0	0.06813150000000001	7.310410000000001	9.203780000000002	0	0	0	0.534892	0	0	10.3582	0	0
XR_001040777.3	515.842	349.852	1336.83	2.7352600000000002	628.129	293.498	336.548	16.5975	124.963	169.243	0.10483000000000002	114.364	318.575	753.954	2.2469300000000005e-5	332.827	0	1242.27	831.985	0	0	0	0.17225900000000002	0	0	0	6.285560000000002e-7	170.093	180.349	0	237.276	0	256.441	266.568	705.201	127.323	241.301	369.75	0	0	0	0	0.6195710000000001	0	0	0	0	407.115	0	0	0	0	0	1.9556500000000003	0	0	0	0
XM_027974194.1	0.15136500000000003	0.136749	0.20055200000000004	0	0	0.08227410000000002	2.2451100000000004	0.022100900000000003	0.07583620000000002	0	79.6034	0.06813680000000001	0.38052500000000006	0	0	0.26137900000000003	0.20559200000000002	0.373022	0.11593800000000001	0	0.44526600000000005	0	0.17987000000000003	0.29982600000000004	0.010431000000000001	0	0.47645400000000004	4.9051	12.2849	11.3679	0	0	4.308050000000001	0.023162900000000004	0	0.019030800000000004	0	0	0.6195660000000001	0.41371500000000005	0.6812760000000001	0.09860790000000001	0	0.010362300000000001	0	0	0.019710800000000004	0	23.6278	0	0	0	0	0	0	2.9531300000000003	0	1.16135
XM_004002223.4	78.9811	11.0893	82.9653	119.286	86.3569	74.9839	3.1280400000000004	4.551080000000001	36.1818	90.4288	16.5779	95.2787	4.47144	2.9331	3.2734800000000006	17.3135	88.1335	55.9151	19.2042	74.3344	70.9088	127.179	9.835890000000001	98.1677	187.086	56.925	16.2456	18.3679	15.4178	11.1085	18.4066	0	3.0262800000000003	33.5391	0	18.1316	26.1023	14.722	12.874	16.2033	0.9018810000000002	5.116690000000001	17.9535	19.2046	75.7528	39.0508	74.6498	60.7213	4.0739	48.0009	44.2818	5.968180000000001	28.9942	11.018	206.049	19.8918	46.1916	3.4969800000000006
XM_004002224.3	3.6861800000000007	6.9273	8.68762	12.4432	14.7515	22.5297	2.1898400000000002	2.5132900000000005	2.1844400000000004	1.1021800000000002	0.29074500000000003	2.9433600000000006	2.3942500000000004	0.09914800000000001	0	3.4351100000000003	27.1492	5.526330000000001	3.2006	19.4191	9.75927	1.9016300000000004	0.756565	2.50986	3.941620000000001	1.24727	9.69053	0.602048	0.26939300000000005	0.43503900000000006	6.765720000000001	0	0.10650400000000002	1.9763400000000002	0.42047400000000007	0.28483300000000006	0.5111880000000001	1.6248200000000002	4.102410000000001	0.8722300000000002	8.566310000000001	0.193	8.63723	1.4804900000000003	1.6049100000000003	56.7354	0.8223570000000001	21.7128	0.09289510000000002	0.312902	0.6719490000000001	0.6956700000000001	0	0.06345280000000002	0.25826600000000005	12.9981	2.58517	9.48966
XM_012176989.3	5.960090000000001	0	4.105080000000001	0.6283880000000001	1.07498	6.281310000000001	3.6585700000000005	0.6513540000000001	0.842277	17.2283	0.794452	10.0691	0	2.03059	0	2.7080400000000004	0	0	0	3.0707700000000004	0	6.7323	0	3.3840900000000005	2.0644	0	1.17663	2.3479	0.727056	0.7140210000000001	4.688320000000001e-4	0	5.370050000000001	0.6602040000000001	1.6434200000000004e-6	4.788930000000001	10.3334	7.777050000000002e-10	5.022590000000001	2.2215700000000005e-6	0	0.165389	0.292812	0	1.4550700000000003	0	0.4245030000000001	1.6631800000000003	1.1668500000000002	5.2099400000000005	1.5359200000000002	0.9896660000000002	0.10667300000000002	10.111	0	5.857130000000001e-4	0.00859726	0
XM_012176992.3	7.6288	6.7079200000000005	5.251930000000001	5.994480000000001	5.4835400000000005	14.0136	6.049120000000001	1.284	13.5822	55.4901	5.8087100000000005	25.4884	7.161590000000001	3.5281800000000003	3.2436300000000005	10.9822	10.1984	11.4538	4.9483500000000005	6.346170000000001	6.453210000000001	18.2651	5.15319	14.7376	18.0702	21.4422	3.5353900000000005	8.84754	9.61175	8.999	8.188810000000002	0	12.9993	4.72721	5.582530000000001	68.4088	125.985	4.9842200000000005	0.33893500000000004	5.942710000000001	5.117290000000001	1.9839900000000004	3.1376200000000005	1.3588100000000003	0.24622200000000002	12.9677	6.301690000000001	11.9045	5.831810000000001	14.7339	7.195090000000001	1.3113500000000002	10.3469	36.7564	20.3901	4.0258400000000005	5.0657700000000006	6.028410000000001
XM_027972310.1	15.8904	30.1016	19.6678	17.1003	22.0223	23.8866	11.3391	4.885680000000001	39.3527	2.5306300000000004	3.6430900000000004	3.0597	21.5195	10.901	6.4871300000000005	86.83	18.5724	6.243520000000001	12.4716	12.4862	8.752170000000001	2.8867200000000004	17.9965	9.527260000000002	4.840040000000001	22.4058	9.336290000000002	10.5438	11.9137	5.831850000000001	2.6747700000000005	0	5.591290000000001	11.1728	9.268960000000002	1.3360400000000001	2.0633100000000004	6.597120000000001	4.37164	0	0	1.9683400000000002	9.1756	0.49112800000000006	1.3068300000000002	68.1924	0	16.2791	1.4603700000000002	0.44143000000000004	0.22973400000000002	1.6170800000000003	4.515080000000001	0.5435400000000001	0.5535950000000001	3.2862900000000006	1.9736400000000003	0.866222
XM_004002227.4	0.43998000000000004	2.1171200000000003	0	0	0.35610300000000006	3.7402100000000007	0	0.173579	1.6499600000000003	0	0	0	0	0	0	8.238920000000002	0	0	0	0	0	0	0.144376	0	0	0	0	0.12826	0.25284500000000004	0	0	0	1.29333	0.35285500000000003	0	0.06763040000000001	0.045926400000000006	0.06700130000000001	0	2.6585600000000005	2.41515	0.6336240000000001	0.394809	0.14694600000000002	0.680899	10.1019	0.29034800000000005	0.08784540000000002	0.5709930000000001	0.17169600000000002	0.29992	0.4779550000000001	0.5302790000000001	0.10270100000000001	0	0	0	0.5641710000000001
XR_003587099.1	0	0	0	0	0	2.76169	0	0	0	0	0	0	0	0	0	8.79188	0	0	0	0	0	0	0	0	0	0	0	0	0	0	0	0	7.008840000000001	4.6759900000000005	0	0	0	4.161340000000001	0	0	102.784	12.5651	6.962050000000001	8.443430000000001	0	0	6.120730000000001	0	21.131	0	6.651610000000001	23.3563	0	0	0	0	0	98.423
XM_012177086.2	0.564992	0.337305	1.0268800000000002	0.06970050000000001	0	0.6860640000000001	0.04420930000000001	0.25994000000000006	0.6133010000000001	0.269496	0.139417	0.17232300000000003	0	0	0	1.5462700000000003	0	1.9650800000000004	0	0	0	0	0.367997	0	0.10894700000000002	0	0	0.157928	0.209604	0.43199200000000004	0.7839340000000001	0	1.6216300000000001	0.5632800000000001	0.7461340000000001	0.036063300000000006	0.32343600000000006	0.5033550000000001	0.5401500000000001	0	4.617490000000001	0.42009900000000006	0.4181480000000001	0.19395800000000002	0.172163	2.60978	0.27010500000000004	0.366557	0.5363110000000001	0.16857400000000003	0.166808	0.27302400000000004	0.558409	0	0	0	0.38723100000000005	2.27586
XM_004002229.4	36.8588	27.7596	31.9077	18.1244	18.7839	29.6055	34.7297	6.766680000000001	42.1312	13.5808	24.2083	13.9074	26.4957	41.4962	24.3294	48.0647	33.3456	31.8706	27.0765	23.9096	23.6327	11.7197	22.229	38.6387	13.2591	47.7988	22.3777	55.5557	54.9059	43.4948	18.7473	0	43.9186	26.0221	42.2639	4.8623400000000006	7.1096	24.4825	19.5157	1.7625100000000002	2.3209500000000003	4.14543	26.3704	1.8768	1.8159400000000003	47.9148	0.7989330000000001	42.0865	18.6946	2.8079600000000005	2.7619700000000003	6.055210000000001	2.2466200000000005	2.6696900000000006	1.5284200000000001	0	3.0314700000000006	0
XM_027972327.1	0	0	0	1.5110100000000001e-9	0	0.28093000000000007	0	0	0.0035868800000000006	0	0	0	9.278540000000001	0	0	1.1243900000000002	2.2913200000000002	0	0	0.017466100000000002	0	1.4072500000000001	0	0	0	0	0	0	0.252593	0	2.1742700000000004	0	0.9882770000000001	0	1.0178000000000002e-4	0	0.7829600000000001	3.4178200000000006e-4	0	0	0	0	0.6184820000000001	0	7.113640000000001e-7	0	0.38150700000000004	0	0	0	0.04208870000000001	8.849490000000002e-5	0	0	1.05699	4.264030000000001	0.9399390000000001	1.1827100000000002
XM_004002230.4	5.894160000000001	5.676490000000001	6.490750000000001	3.2023900000000003	3.1191200000000006	4.15873	3.6948700000000003	1.7208	8.80014	0.9726660000000001	1.5185400000000002	1.9738700000000002	0	18.6252	8.169440000000002	11.7465	4.107240000000001	3.8202900000000004	6.592440000000001	7.088410000000001	5.480920000000001	0	5.2047	4.057970000000001	1.8273700000000002	5.575230000000001	4.2666900000000005	11.8502	10.3041	5.824690000000001	0	0	7.063350000000001	8.207120000000002	9.417620000000001	0.7361580000000001	0.7574850000000001	9.683130000000002	1.8979	2.8372700000000006	3.7539100000000007	9.604180000000001	4.910570000000001	4.04114	3.6092600000000004	15.2118	2.6640300000000003	8.24172	5.734260000000001	1.7166200000000003	1.1850800000000001	2.9504300000000003	2.0993	0.708466	0	4.3895900000000006e-8	3.1624000000000006e-9	0
XM_015092136.2	2.4855300000000002	18.6303	16.3906	9.33402	6.605910000000001	11.2151	18.3972	3.9528900000000005	18.425	1.3141900000000002e-8	0	6.915670000000001	11.37	28.467	15.1981	25.9082	6.202270000000001e-6	11.3401	3.3157300000000003	21.1163	16.72	5.4381900000000005	8.95484	17.3137	10.272	3.285780000000001e-5	20.491	14.3866	15.8727	8.45499	1.2127700000000001e-4	0	8.604870000000002	10.7496	17.9701	2.2383100000000002	5.9436100000000005	11.2373	10.2245	0	0.0011307200000000002	17.6835	10.9216	2.7549400000000004	4.9561	33.0452	3.871680000000001e-7	23.0904	7.438430000000002e-5	3.1816200000000006	2.9458900000000003	14.0297	2.46696e-4	3.0544	1.0564700000000001e-4	4.641100000000001e-6	4.448910000000001	0
XM_027972341.1	10.5318	3.2123600000000003	0	0	1.2370700000000002e-8	0.8781250000000002	4.442010000000001e-8	0	6.352720000000001e-9	3.6026100000000003	2.6507300000000006e-4	0	0	11.1177	7.060760000000001	3.3470200000000006	15.9317	0	4.33133	2.1527400000000003e-4	6.733140000000001	0	1.6425300000000003	0	8.055980000000001e-5	36.6201	0.07803810000000001	12.6784	5.3255	0.004468690000000001	14.0791	0	11.1301	13.2334	0	0.006079510000000001	0.016096300000000004	13.04	0.24628500000000003	32.4721	2.9990800000000006	1.7270500000000002	0.7919480000000001	5.931540000000001	2.1889	4.72719e-6	14.6951	1.5956600000000003	5.5315900000000005	1.2903400000000004e-7	1.0293700000000001	0.9391460000000001	12.8453	0	3.4582500000000005	9.961810000000002	0	0
XM_015092137.2	7.7864	10.6543	2.2740700000000005	0	5.741630000000001	6.983860000000001	16.6409	1.8276600000000003	6.854210000000001	6.163290000000001	9.570430000000002	3.0454200000000005	0	16.7228	5.802230000000001	11.8253	0	10.4945	13.0071	5.6444600000000005	0	0	1.8591300000000002	3.9894200000000004	1.7128700000000003	6.842390000000001	1.2379300000000002	16.6866	17.4834	11.0103	0	0	6.873780000000001	8.983780000000001	2.5161700000000002	2.2095800000000003	1.1806800000000002	0.9545830000000001	0	0	0	1.8338800000000002	0.6714270000000001	0.010455900000000002	0.5785880000000001	15.7696	0	2.3329500000000003	2.6014	1.4298200000000003	0	1.1812500000000002e-9	4.041400000000001e-6	0	2.8054000000000005e-7	8.779650000000002e-5	0	2.6494600000000004
XM_027972348.1	4.944020000000001	0	0	0	0.683583	10.2577	0.7667280000000001	0	0.7425950000000001	43.0689	1.08736	28.3341	0	0.58350900000000006	8.084410000000002e-7	1.0680100000000001	5.853770000000001	0	0	0	0.7044060000000001	80.9485	0	0	46.8265	2.9397300000000004	0.25197200000000003	0.8807800000000001	0.5106390000000001	0	2.2354600000000002	0	2.14034	0.8096490000000001	0.7505080000000001	22.2654	22.7567	0	0	0	0	0.19040200000000002	0.432057	0	0	2.3398100000000004	0.18499300000000002	0.8294660000000001	0.43344400000000005	4.281020000000001	7.652940000000001	0	0	4.95321	8.470360000000001	0	0.797529	0
XR_003590108.1	0	0	0	0	0	1.7138200000000003	0	0	0	2.44648	0	2.6900300000000006	0	0.826316	0.103802	0.06264150000000002	2.5531200000000003	0	0	0	0	8.5982	0	0	2.3806100000000003	0	0	0	0	0.36721400000000004	0	0	0	0	0	8.757	14.123	0	0	0	0	0	0	0	0	0	0	0.28233800000000003	0	8.20888	6.044560000000001	0	0	6.724830000000001	6.374440000000001	0	0	0
XM_027972344.1	4.1273100000000005	0	0.21402000000000004	0	0	29.9392	0	0	0	82.1588	0	130.265	0	0	0	0.016087300000000002	3.6587900000000007	0	0	0	0	492.486	0	0	369.244	0	0	0	0	0	0	0	0	0	0	127.34	148.919	1.6145	0	0	0	0	0	0.28714300000000004	0.167801	0	15.7685	0	0	79.8301	152.707	0.40629000000000004	0	83.3439	88.2878	0	12.4373	4.98244
XR_003590109.1	12.6828	2.2562500000000005	0.6609	1.1629600000000002	1.3785300000000003	20.1694	0.4943080000000001	0.293557	1.3342500000000002	79.7827	0.34654300000000005	79.1514	0	1.37705	1.8371400000000002	1.1556600000000001	3.6336300000000006	3.1556300000000004	0.47590800000000005	0.53907	0	181.302	0.7341620000000001	22.9686	146.801	1.18941	0.7865890000000001	1.14511	0.8193650000000001	0.7687860000000001	0	46.6645	2.1199600000000003	1.3877500000000003	0	19.5259	42.4342	0.518607	0.569864	0	1.2991800000000002	0.10957700000000001	0.5340870000000001	0	0.22506700000000002	0	41.2073	0.45899500000000004	0.18499700000000002	31.9316	32.2793	0	0.5555030000000001	13.5575	9.135240000000001	0	0.00199699	0
XM_027972357.1	0.44675800000000004	14.4445	17.5642	8.48136	2.9552600000000006e-5	6.5288200000000005	5.2088600000000005	2.1792	5.0374	23.1814	10.1792	20.8889	9.855	8.124	8.632140000000001	3.4334600000000006	2.45935	16.9818	10.3942	6.001110000000001	1.0723900000000002	41.7215	14.5393	0	16.345	29.6806	4.5694700000000003e-4	10.1066	5.288150000000001	20.0563	11.3935	0	15.197	11.302	21.0601	19.8044	15.5868	9.118680000000001	11.26	0	0	1.4158100000000002	18.3322	0.21969800000000003	1.3583200000000002	12.6076	2.2277800000000005	9.178260000000002	6.990450000000001	9.195640000000001	13.5804	6.486090000000001	0	12.4396	0	0	6.4928	2.4319400000000004
XM_015092139.2	22.6155	8.8061	19.8731	19.119	15.0695	19.5666	6.137950000000001	7.575040000000001	18.4327	15.8904	13.2071	9.679170000000001	6.393540000000001	14.4119	11.1629	21.2624	78.866	13.5103	13.3431	15.8906	16.6992	12.7349	12.7308	19.4877	13.2811	19.3327	10.0923	27.8217	35.4107	21.9545	8.35275	0	16.54	7.686660000000001	9.523570000000001	5.056680000000001	7.819220000000001	11.0128	5.17562	0.8090120000000001	3.7232500000000006	1.0121200000000001	9.180410000000002	1.9211500000000004	1.3271400000000002	19.9478	3.3702	15.331	5.791150000000001	1.5531600000000003	3.4191100000000003	5.423790000000001	4.9137200000000005	2.378	2.4211800000000006	0	3.0732300000000006	0.7967900000000001
XM_027972354.1	17.2583	13.0914	7.730480000000001	4.556470000000001	8.425860000000002	13.5408	6.625110000000001	1.4976600000000002	6.154950000000001	9.77865	9.446980000000002	4.7762	8.03982	6.787460000000001	2.4763900000000003	12.3336	2.9880800000000005	0	0	3.0014600000000002	4.583260000000001	5.777540000000001	7.799360000000001	0	2.1834300000000004	2.9284400000000006	8.308750000000002	16.2763	16.9145	13.7426	11.5653	0	9.019610000000002	2.9122300000000005	0	4.59372	3.8684200000000004	2.6976900000000006	3.6151	0	0	0	8.164940000000001	0.23279000000000002	0.21100200000000002	2.6505400000000003	0	4.693320000000001	2.8329300000000006	0	0.560073	1.5118700000000003	0	1.3348400000000002	0	0	0	0
XM_027972364.1	19.6356	4.537940000000001	1.5483300000000002	18.7752	12.2906	9.667220000000002	10.5996	3.5373100000000006	24.5841	4.4168400000000005	24.4104	1.8239300000000003	5.5052200000000004	15.4466	7.471710000000001	26.9017	41.3985	4.015740000000001	10.1304	22.0837	26.0017	11.133	13.3018	31.6092	11.5153	7.832610000000001	20.3479	21.7927	34.1835	39.2363	9.938840000000002e-4	42.2616	16.9696	9.022330000000002	0	0.0013781700000000002	5.555220000000001	8.9745	4.46224	6.950350000000001	8.057030000000001	3.1214800000000005	18.5347	2.79077	3.3166200000000003	20.5425	0.8374340000000001	16.2924	24.8867	0	1.7533	4.0012300000000005	4.643110000000001	1.2699700000000003	11.1643	0	3.4088500000000006	0
XM_027972365.1	4.160260000000001	7.068940000000001	3.3766800000000003	2.24691	2.4547900000000005	9.862020000000001	8.968280000000002	1.6306	33.4882	7.690120000000001	1.4073600000000002	2.3717500000000005	63.84	16.1286	8.30671	34.9812	4.307390000000001	5.698920000000001	5.869730000000001	7.042710000000001	13.4791	0.7641190000000001	56.1679	12.5548	2.8619800000000004	4.4460500000000005	6.353980000000001	5.46189	7.980060000000001	2.5641700000000003	2.2044500000000005	0	1.6140900000000002	19.4696	13.2796	1.4623500000000003	2.1595800000000005	11.3768	1.2571100000000002	3.4260700000000006	0.9887290000000001	5.286740000000001	7.3511	0.524364	0.320919	44.2256	0.31484700000000004	5.394430000000001	0.5803750000000001	1.17131	0.548726	1.1626400000000001	0.10760100000000002	0.8856060000000001	1.0212200000000002	4.181680000000001	0.7770920000000001	0
XM_015092146.2	0.09794640000000002	0.23770400000000003	1.05065	0.15430800000000003	0	0.13450800000000002	0.8613290000000001	0.012762900000000002	0.23840500000000003	0.35896300000000003	0.2334	0.29727200000000004	0	0.570868	0.31135500000000005	0.15913300000000002	0.11935300000000001	0.323475	0.20012900000000003	1.0291700000000001	0.33225600000000005	0.08384340000000001	0.06192310000000001	0.6525500000000001	0.23313700000000004	1.05248	2.5284100000000005	0.25249000000000005	0.28432300000000005	0.17699000000000004	0.63936	0	0.30439700000000003	0.05406220000000001	0.18024900000000002	0.156846	0.009971220000000001	0.28926900000000005	0.7250070000000001	1.5577	1.01699	0.031981600000000006	0.5000880000000001	0.06285050000000002	0.009902730000000002	1.1642400000000002	0.017743500000000002	0.530433	1.3497	0.09861330000000001	0.033974800000000006	0.28475300000000003	0	0.08868440000000001	0	0	0.22069500000000003	0.720794
XM_004002233.4	6.266670000000001	4.282070000000001	6.344520000000001	4.890510000000001	1.8521400000000003	1.13908	3.0412800000000004	1.2397500000000001	15.0718	3.4148200000000006	0.293503	0.37728600000000007	4.46485	358.979	267.355	24.0044	9.177380000000001	15.9669	1.8340900000000002	6.438590000000001	5.329720000000001	0.16600600000000001	2.9888200000000005	5.183230000000001	1.0199300000000002	2.3057800000000004	9.73192	1.3575800000000002	0.7982700000000001	0.101722	0.39509800000000006	0	1.0610700000000002	2.6384600000000002	4.1097	0.19882800000000003	0.452595	1.6155100000000002	1.2975500000000002	4.693480000000001	4.427760000000001	1.4885500000000003	2.2312800000000004	11.5333	0.743797	1.3518400000000002	1.3868	4.26686	0.09458520000000002	0.254244	0.08686970000000002	1.2882600000000002	1.32065	0.16191600000000003	0	0	0.7721730000000001	0
XM_012177153.3	2.9830900000000002	6.705560000000001e-4	2.08624	1.7334300000000002	0	1.0225	1.5630300000000001	0.10545200000000002	3.1928200000000007	0.0017167700000000003	0	1.4809600000000003	0	11.6558	1.31492	3.6022700000000003	0.7450410000000001	0	0.34905200000000003	0.592573	0	0	5.188650000000001e-9	6.660980000000001	6.503630000000001	9.78522	0.8637720000000001	1.6120800000000002	0.4850400000000001	0.6774390000000001	0	0	0.7923640000000001	1.6811800000000003	0	0.157454	0.658456	2.7699100000000003	12.7501	0	0	0	1.7621900000000004	1.5294500000000002	0	12.2779	3.2945	2.0443300000000004	0.385873	0	0.47933300000000006	3.7051	1.4476800000000003	0.019225900000000004	0	5.585440000000001	0	2.36025
XM_004002236.4	6.247610000000001	5.9609	3.4816200000000004	3.9530600000000007	3.5840500000000004	3.9049900000000006	8.750040000000002	0.42625900000000005	13.7033	17.5934	0	3.5205600000000006	0	40.8806	16.6974	13.2222	0	13.0575	3.7825100000000007	23.1591	6.692510000000001	3.3682900000000005	2.5044700000000004	10.2053	22.5144	13.8256	4.6197	4.408320000000001	4.441660000000001	0.29477800000000004	16.7768	0	2.0651200000000003	2.26968	0	1.8760100000000002	0.11155500000000002	10.8014	0.008204890000000001	0	0	0	15.1481	0	0	25.569	0	8.03301	0.422067	0	0.40134800000000004	0	0	0.729323	0	0	0	0
XM_027972385.1	2.9925	0	8.715110000000001e-9	1.8409300000000002	0	0.15464100000000003	0	1.4373400000000003	3.0347600000000003	0	0.7895570000000001	4.15434	8.809460000000001	3.3142200000000006	0.015820800000000003	5.724330000000001e-5	5.773350000000001	18.0835	6.972340000000001	16.3283	21.8563	2.2347	4.996550000000001	3.5162100000000005	1.2859200000000002	0.07393790000000001	5.037070000000001	3.0919600000000006e-9	1.0568400000000002e-5	1.7945500000000003	9.836250000000001	0	1.0266200000000002e-8	2.0790800000000003	0	0.4661930000000001	0.8414150000000001	5.612940000000001	17.239	9.09129	9.877510000000001	2.9833100000000004	0.5216210000000001	0.706543	1.2626300000000001	0	0	3.0645600000000006	2.0174500000000003e-4	1.5403600000000002	0.7796970000000001	5.115130000000001	1.0419700000000003e-7	0.45852500000000007	2.4759800000000003	5.956740000000001e-7	3.1117200000000005	0
XM_027972392.1	38.1862	46.6979	44.1273	42.6513	33.7823	41.5355	36.4716	10.07	36.128	30.4499	48.1297	37.4572	18.8881	26.2995	22.3026	45.2132	27.6264	53.6181	37.4517	55.4357	49.6002	37.0801	51.6738	46.1589	27.1633	36.4381	68.4903	41.543	41.6384	47.2528	52.3593	36.9945	40.4875	39.4127	44.9976	15.9286	15.4818	37.3946	23.9083	0	0	3.6235800000000005	25.8716	4.680650000000001	8.180570000000001	24.571	2.1650400000000003	42.0413	25.1899	6.954450000000001	10.9984	15.7541	9.97328	13.0177	4.923030000000001	9.002760000000002	8.782440000000001	0
XM_012177171.3	0.8947180000000001	0	1.7211200000000002	0.765615	1.1787	0.40283800000000003	1.8727800000000003	0.21017000000000002	0.712223	0.5839820000000001	4.624840000000001	0.6969320000000001	0.6430610000000001	2.3770300000000004	1.6550500000000001	0	1.5947700000000002	0	0	4.54487	2.0110500000000004	1.4561800000000003	0.9718700000000001	0	3.4846	4.50583e-9	0.009865740000000001	9.63033	9.591780000000002	20.0166	0	0	41.7494	0.38142200000000004	0.333799	0.22520900000000002	0.4345510000000001	3.7354300000000005	1.1519100000000002	2.7649100000000004	8.755210000000002	0.41900100000000007	0	0	0.18830200000000002	1.08302	0.19977300000000003	3.0466900000000003	14.8156	0.08399660000000002	0	0.23714300000000002	0.13062200000000002	0.05210230000000001	0.41610100000000005	0	0.570728	2.6856600000000004
XM_004002239.4	0	0.45301100000000005	0	0.27850500000000006	0	0.24330700000000002	4.968210000000001	0	1.6464100000000002	0	11.4814	0.39986900000000003	0	0	0	1.21351	0	0	4.05219	0	0	1.21056	0	7.392640000000001	0	0	3.4821700000000004	9.9678	7.771490000000001	23.4162	0	0	40.9911	0.639399	0	0	0	1.9091900000000004	0	0	0	0	0.717389	0.18340900000000002	0	0	0	1.0466400000000002	5.342930000000001	0	0.9137410000000001	0	0	0	0	0	0	0
XM_027972401.1	2.573	0	0	0	0	7.546490000000001e-4	3.1428700000000003	0	7.480680000000002e-9	0.9852140000000001	0	2.1943500000000005	0	0	0	0.6770180000000001	0	2.47163	0	0	0	0.008737580000000002	0	0	0	8.28457	0.007770140000000001	2.9610600000000002	4.56343	3.5041500000000005	1.1087900000000002	0	6.869750000000001	0	0	0	0	0.47089300000000006	0	0	0	0	0.658796	0	0	0	0	6.709930000000001e-5	0	0	0	0	0	0	0	0	0	0
NM_001163598.1	12.6792	21.3288	23.0808	14.2858	8.345730000000001	33.2729	10.7334	2.7184600000000003	6.730320000000001	5.2351600000000005	2.6207400000000005	3.5145300000000006	9.544690000000001	23.9283	7.536210000000001	26.7813	4.21806	7.507930000000001	15.4833	12.3904	7.876130000000001	1.4559600000000001	5.466310000000001	4.309640000000001	3.0934500000000003	3.5556300000000007	2.7527900000000005	6.363860000000001	5.964230000000001	3.3167900000000006	3.9790200000000007	0	8.11954	5.236480000000001	6.684980000000001	0.444074	0.591871	5.551030000000001	4.78124	2.2501200000000003	14.5816	0.5317810000000001	7.614790000000001	0.5436150000000001	0.46578300000000006	5.903410000000001	0.5531440000000001	9.894430000000002	0.9847520000000001	0.28452600000000006	0.304113	0.8355130000000001	0	0.17817600000000003	0	0	2.5405900000000003	8.96564
XR_003587285.1	0	0	0	0	0	0	6.639640000000001	0	0	0	0	0	0	0	0	0	0	0	0	0	0	0	0	0	0	0	0	0	0	0	108.662	0	0	0	0	0	0	0	0	0	32.4823	0	3.4049100000000005	0	0	0	0	0	0	0	0	0	0	0	0	0	0	0
XM_027972413.1	0.674494	1.0101600000000002	0	0.348204	0.48636500000000005	0.44793200000000005	1.4990700000000001	0.17466700000000002	0.22882600000000003	0.5215770000000001	1.3960200000000003	0.29444600000000004	0	1.2107100000000002	0.13803500000000002	0.49697100000000005	0	0.7962870000000001	1.1822800000000002	1.3576	0	0.27163200000000004	0.40414000000000005	1.6342500000000002	0.24450400000000003	0	0.41950600000000005	0.8842990000000001	0.7393370000000001	0.30797800000000003	4.40828	0	3.3330600000000006	1.4383900000000003	0.47232300000000005	0.23917200000000002	0.32705900000000004	1.0289800000000002	2.7293200000000004	2.1173300000000004	4.10371	3.0599	1.02743	1.2711400000000002	1.5285700000000002	1.12257	1.6555900000000003	0.5845420000000001	1.9509600000000002	0.8910750000000001	0.562879	1.1382	0.6214240000000001	0.6018930000000001	0.5486510000000001	5.810510000000001	0.23622700000000002	0
XM_012177196.2	3.8180900000000007	1.9560900000000003	10.6035	2.2102	2.3582800000000006e-8	2.0009500000000005	4.656410000000001	0	3.8612600000000006	1.8456400000000002	3.5665	2.9606400000000006	0	4.327890000000001	4.48648	3.0760500000000004	7.123680000000001	3.8163300000000007	4.968660000000001	0.004197800000000001	2.9068500000000004	6.367930000000001	1.5711300000000003e-9	14.5941	4.024970000000001	0	4.772130000000001	3.0238	4.219450000000001	7.468420000000001	0	0	5.627930000000001	1.0986300000000002	0	0.841273	2.02327	2.69146	1.4645100000000002	3.8813100000000005	0.05270870000000001	0	1.7617900000000002	1.09759	0.18327000000000002	7.995710000000001	0.004802880000000001	3.5836200000000007	4.3677600000000005	1.3600800000000002	3.3045500000000003	3.4877500000000006	2.3838100000000004	1.4188100000000001	0	0	0	1.32221
XM_004002240.3	9.166810000000002	6.222950000000001	4.559090000000001e-7	5.390280000000001	5.702180000000001	4.5653500000000005	8.793550000000002	1.8978400000000002	4.8461300000000005	4.3156300000000005	3.5564200000000006	5.014220000000001	6.695980000000001	10.7201	4.0462	7.8777	5.212270000000001e-7	7.028030000000001	7.281170000000001	11.4104	10.6227	3.9200200000000005e-5	3.8677500000000005	6.011960000000001e-6	0.8165770000000001	14.2284	6.762350000000001	8.1914	6.393580000000001	4.255120000000001	6.703460000000001	0	8.14296	4.679740000000001	4.521250000000001	1.9458300000000004	1.6544700000000003	6.1784300000000005	7.553140000000001	9.24934e-6	8.104500000000002e-8	0.45163600000000004	6.658570000000001	8.265740000000002e-8	1.4100800000000002	9.587670000000001	1.7961500000000004	7.900930000000002	11.9161	2.4032900000000005e-6	8.983390000000002e-7	2.5044200000000002e-6	5.751250000000001e-6	1.17609	1.7710900000000003	0	2.3513400000000004	0
XR_003590127.1	1.7361400000000002	0	0	0	1.8520300000000003	0.24868100000000004	1.8914700000000002	0	1.2856800000000002	0	1.0952400000000002	2.5166500000000003	0	2.1797600000000004	0	1.8014700000000003	0	0	0	3.6104100000000003	0	3.0933700000000006	1.22046	0	1.2905900000000001	0	0	3.5297400000000003	0.8029910000000001	3.4216100000000007	0	0	7.347030000000001	0.7334750000000001	0	0	0.5093240000000001	1.6180100000000002	0	0	0	0	0.7723200000000001	0	0	0	0	1.4200200000000003	0	0	0.8254880000000001	0	0.812853	0	0	0	0	0
XR_003590128.1	2.7155800000000005	3.0191800000000004	2.1144200000000004	2.324	0	1.4768	4.363550000000001	1.0798900000000002	1.4569300000000003	2.33428	0	0	0	4.27216	2.6925900000000005	1.5367600000000001	1.1369300000000002	3.8330100000000007	3.9243200000000007	0	7.5144	0	0	1.9932800000000004	0	5.09632	4.329020000000001	2.2259500000000005	2.4374100000000003	0	1.01398	48.4781	0.00224446	3.5336400000000006	1.4903900000000003	0.22848000000000004	0	4.6459300000000007e-4	3.7100900000000006	6.699150000000001	6.857290000000001	0.708373	3.0375700000000005	0.16382000000000002	0.35241700000000004	7.027720000000001	0.189148	3.4414900000000004	0.595681	0.4458190000000001	0.0027607600000000006	0.8498800000000001	0	0.524862	0	11.3731	0	5.429430000000001
XR_003590134.1	0	1.8513700000000002	1.1352700000000003e-8	0	0	0	0.36152000000000006	0	0	0.39485200000000004	6.847490000000001e-9	0.9932960000000001	0	0.7969330000000001	0.35999900000000007	3.6794200000000005e-9	0	1.9497600000000005e-8	9.009380000000001e-8	1.2093600000000002e-8	1.4762600000000002e-9	7.725630000000002e-8	1.3925200000000003e-9	2.4283100000000005e-8	1.25753e-9	0	3.0098700000000005e-9	1.1714600000000003e-8	0.43233900000000003	1.09542	0	0	2.81619	7.415500000000001e-10	0	1.4398200000000003e-9	0	0.5814640000000001	2.3031600000000005	1.2703300000000003e-5	3.200660000000001e-8	8.587380000000001e-9	0	0.24071200000000004	2.7265800000000006e-8	6.199530000000001	1.2853100000000002	0.007003940000000001	0	3.3648600000000007e-7	6.401910000000002e-8	7.716020000000002e-7	3.3170700000000004e-5	2.8826900000000005e-9	9.088770000000002e-8	0	9.158450000000003e-7	0
XR_003590136.1	0.16683000000000003	0	2.75871	0.05330940000000001	0.36022000000000004	0.357208	1.1087300000000002	0.129704	0.862612	0	1.6192300000000002	0	0	0.9732280000000001	3.2992500000000006e-9	0.9620180000000002	0	1.4863400000000002	1.1246200000000002	0.504403	0.23029200000000002	0.6306950000000001	0.28431300000000004	0.5930510000000001	0.33059400000000005	0	0.7783190000000001	1.9769200000000002	1.0175	0.6698040000000001	1.9404800000000002	0	7.011180000000001	3.2529100000000004	0	0.46817200000000003	0.5943910000000001	1.8438300000000003	1.31614	11.9586	23.4994	1.1545	2.0503700000000005	0.350797	0.9671900000000001	0	0.532599	2.2281400000000002	3.5565400000000005	0.7481420000000001	0.7145210000000001	1.6230500000000003	96.4005	0.37828400000000006	0.45908600000000005	0	1.1098700000000001	20.3024
XR_003590135.1	1.1580100000000002	0	0	1.2907400000000002	0.06780520000000001	0.301121	0.604967	0.09394650000000002	0.528858	0.07739640000000002	3.5902100000000003	0	3.4689100000000006	0.017486700000000004	1.4203500000000002	0.05146450000000001	1.2507400000000002	0.7722100000000001	0.6278180000000001	0.267469	0.53207	1.5857100000000002	0.368777	1.6420100000000002	2.23606	0.7400620000000001	0.030700800000000007	2.55772	3.7658800000000006	4.01393	0	0	0	0	0.6860630000000001	0	0	0.5100370000000001	0	0	0	0.41589800000000005	0.11872400000000001	0	0	0	0	0.813741	0	0	0	0	0	0	0.8183480000000001	9.879270000000002	0	0
XR_003590138.1	1.5016500000000002	1.2562700000000002	2.7167600000000003	0.603303	0.36487800000000004	0.7295260000000001	6.278640000000001	0.336861	1.3088300000000002	0.8278580000000001	6.084530000000001	0.9871740000000001	0.9914380000000002	2.9914100000000006	2.2710200000000005	1.6863600000000003	2.07601	0	3.4045100000000006	2.34602	1.6183200000000002	0.7831110000000001	0.9458350000000001	3.1446	1.6080100000000002	3.2536500000000004	3.5288400000000006	7.6388500000000015	7.145670000000001	5.4554800000000006	1.6362300000000003	0	19.0322	2.1939400000000004	0.9315040000000001	0.6228060000000001	0.7115840000000001	3.5726100000000005	1.9687800000000002	9.043090000000001	12.6752	0.35370900000000005	1.8162600000000002	0.07990690000000002	0.21700700000000003	8.67918	0.353407	4.61746	3.2247300000000005	0.34906200000000004	0.561509	0.4533110000000001	0.18275300000000003	0.43595100000000003	0	0	0	3.0137700000000005
XM_004002241.4	26.3605	9.93889	8.299430000000001	7.749660000000001	5.50358	14.5566	2.1085100000000003	3.6405500000000006	20.4698	20.5249	49.315	48.1555	17.1283	57.495	50.7927	11.7398	17.2816	86.5885	36.2961	54.7873	34.6446	30.0412	14.9515	122.333	50.6733	23.8132	15.1267	92.4169	44.1251	70.654	12.0536	19.0407	94.1975	102.543	0	13.5025	12.5376	16.4437	11.3626	0	1.4609300000000003	2.3608700000000002	31.6231	4.3198	0.18053700000000003	16.8445	0.09577480000000002	60.2029	55.2947	10.1145	16.8788	14.9607	0	9.662870000000002	0	0	6.576150000000001	0
XM_012177262.3	0.8656340000000001	1.1217	0.8126610000000001	0.11518400000000001	0.329971	1.5399200000000002	0.23775000000000004	0.45219100000000007	1.3444900000000002	1.1543700000000001	0	2.32683	0	4.7813	0.7028890000000001	0.44799700000000003	0	7.1222	0.857983	4.098070000000001	0	0.37716700000000003	0.29854100000000006	4.2487	2.3206200000000003	2.9508800000000006	0.32367500000000005	3.5411900000000007	1.5087400000000002	1.8743400000000003	8.69739	0	3.6242400000000004	19.7546	0	1.5762700000000003	1.8825900000000002	1.6045300000000002	4.95431	20.9731	18.4428	3.0883700000000003	5.301890000000001	3.7085400000000006	2.6684400000000004	2.7902500000000003	7.302150000000001	6.61	2.8881700000000006	2.9168100000000003	2.8281700000000005	1.8393800000000002	0.6224120000000001	1.6319300000000003	2.64855	3.6563200000000005	4.904040000000001	7.046460000000001
XM_004002242.4	0	0	0	0	0	0	0.08730020000000002	0	0.13146700000000003	0	19.9583	0	0	0	0.7755540000000001	0.0678046	0	0.5246510000000001	0	0	0	0	0.04992130000000001	0.20887500000000003	0	0	0	3.5773500000000005	0.8346240000000001	32.9858	0.28603300000000004	0	60.423	0.014358500000000003	0	0	0	0	0.37930700000000006	2.2007600000000003	1.9876800000000003	0	0.29479000000000005	0.05856750000000001	0	0	0	1.4812	20.8135	0	0.021313700000000005	0.03432520000000001	0	0	0	0	0	4.278860000000001
XM_004002243.4	0	0	0	0	0	0	0	0.04875110000000001	0	0	0.396118	0	0	0.7961680000000001	1.0279300000000002	0	0	0	0	0	0	0	0	0	0	0	0	0	0	0	0	0	3.7862500000000003	0	0	0	0	0	0	0	1.5313300000000003	0.10727600000000001	0.7617650000000001	0	0	0	0	0	0.9375460000000001	0	0	0	0	0	0	0	0	0
XM_012177306.3	0	0	0	0	0	0	0	0	0	0	0	0	0	0	0	0	0	0	0	0	0	0	0	0	0	0	0	0	0	0	0	0	0	0	0	0	0	0	0	0	0	0	0	0	0	0	0	0	0	0	0	0	0	0	0	0	0	0
XM_027972442.1	0.11662100000000002	0	0	0	0	0	0.43020900000000006	0	0.011689700000000003	0	0	0.028079400000000004	0	0.028506600000000007	0	0	0.5585140000000001	2.2761500000000003	0.500144	0	0.12026700000000001	0	0.11197200000000002	2.4792400000000003	0	0	0.13170700000000002	1.0314900000000003e-10	2.00335	1.3437100000000002e-5	0.17231900000000003	0	7.795040000000001e-4	0.275855	0	0.021248800000000005	0	1.3495800000000002	0	1.1567200000000002	2.4502400000000004	0.04787500000000001	0	0.03534530000000001	0.023138400000000003	0	0.7041870000000001	0.05705330000000001	2.5692100000000004	0	0	0.04418380000000001	0	0.022389700000000005	0.08925530000000002	2.1646500000000004	0.08330680000000001	3.3154600000000003
XM_004002244.4	2.782110000000001e-10	0	0	0	0	0.15716100000000002	4.14721	0	0	0	6.797920000000001	3.649510000000001e-10	0	7.841680000000002e-10	0	0.15004900000000002	1.2160500000000002e-8	3.6542500000000004e-8	6.755210000000001e-8	0.39493200000000006	1.3574600000000002e-9	0	1.01138e-9	1.5116e-7	0.44073300000000004	0	4.59189e-9	13.2137	7.068160000000001	26.9981	3.4117600000000006e-8	0	5.7089300000000005	2.6706900000000004e-9	0	1.0978200000000002e-10	0	4.010650000000001	0	2.8881800000000007e-7	3.732600000000001e-9	1.0523800000000002e-9	0.22097200000000003	4.0957000000000007e-10	5.766050000000001e-10	0	2.7305800000000003e-9	3.8687500000000007e-10	1.3573800000000003	0	0	7.356300000000001e-9	0	0	4.062830000000001e-8	2.7852700000000003e-6	6.066680000000001e-8	0
XR_003590147.1	1.5734800000000002	1.0589100000000002	2.7201400000000002	0.9793680000000001	0	3.1763800000000004	5.285120000000001	1.1432	3.6529100000000003	1.4487800000000002	0.7641410000000001	1.8464200000000002	1.08302	3.5619700000000005	1.1456300000000001	2.7988600000000003	0.7959870000000001	0	1.9860100000000005e-7	6.140180000000001e-8	0.46143000000000006	2.2517700000000005	0.566466	0	1.4356300000000002	3.1705700000000006e-6	2.12298	1.6477600000000003	1.3477600000000003	1.0252500000000002	0	0	3.9028100000000006	1.7834	3.5742100000000003	1.9304500000000002	1.8668700000000003	4.017620000000001	1.2102800000000002	0	0.25983300000000004	7.3643100000000015	4.048690000000001	1.2054500000000001	2.11527	0	2.62476	4.3231	1.7937700000000003	1.1243	1.5374800000000002	4.3147	3.8568600000000006	3.0791600000000003	1.3231300000000001	0	2.43447	1.5572300000000003
XR_003590145.1	0	0	0	0	1.9643900000000003	0.20453100000000002	0.0012861200000000002	0	2.6397600000000006e-5	9.767230000000003e-7	0	0.10392200000000001	0.524808	0	1.2985000000000002e-5	0	0.26953200000000005	0	2.9886900000000005	5.861810000000001	0	0	0	0	0	6.395190000000001	2.1207400000000003e-4	0	0	0	2.7604100000000003	0	0.23881400000000003	3.1377600000000005	1.4519800000000003	2.45285	2.6461400000000004	1.7065700000000001	0.015698900000000002	1.6950600000000002	0.271168	14.9561	1.6065500000000001	4.690760000000001	5.677790000000001	2.6948200000000004	19.1858	0.21455800000000003	1.1913900000000002	0	1.6916900000000005e-7	5.381070000000001	1.3718500000000002	0.6517060000000001	0	0	0	0
XR_001040160.3	0.9452260000000001	3.0572500000000002	0	0.6529320000000001	0	0.19319700000000004	0.4895570000000001	0	0.5555030000000001	0.5211420000000001	0	0	0.014854600000000003	0.519236	0.23069000000000003	0.9196300000000002	1.5861300000000003	0	0.018624100000000005	0	0.6422700000000001	0	0	1.26645	0.5144460000000001	0	0	0.15810700000000003	0.7013500000000001	0.296428	0	0	0.5772790000000001	0	0.13590400000000002	0.24305500000000002	1.4526300000000003	0	0	0	0	0	0.7269620000000001	0.06202800000000001	0.11213300000000001	0	0	0.31569400000000003	0.058259000000000005	0.28073800000000004	0	0.18631100000000003	0	0	0	0	0	0
XR_001040159.3	0	0	0	0.6123320000000001	0	0.597713	1.4821700000000002	0.130397	0.5703140000000001	1.0555100000000002	0	0.530629	0.12735200000000002	0.5260050000000001	0	1.4789300000000003	0	0	0.17130800000000002	0	0.32334000000000007	1.1261900000000002	1.1147200000000002	0	0.9385810000000001	4.077210000000001	1.17541	1.2690700000000001	0.9644510000000001	0.5969930000000001	0	0	3.1943200000000003	0.32965800000000006	0.266251	0.348739	0.40798200000000007	0.12738300000000002	0	0	0	0	0.7329680000000001	0.12457600000000002	0.11269600000000002	0	0	1.5946500000000001	0.11645300000000001	0	0.14533200000000002	0	0	0.31729300000000005	0	0	0	0
XM_012177334.3	8.860090000000001	5.004460000000001	3.4602800000000005	2.2633600000000005	5.832760000000001	4.1488	12.1071	2.1422200000000005	7.681590000000001	1.14308	5.58229	4.340650000000001	5.0353200000000005	13.9306	7.933710000000001	14.2756	7.748420000000001	11.8718	6.459290000000001	3.6307100000000005	7.8514300000000015	3.2333	2.9181800000000004	10.6549	5.620990000000001	9.528310000000001	8.10025	15.6937	15.51	6.961880000000001	3.3053500000000007	0	30.1996	17.4647	0	3.6030400000000005	3.3629200000000004	15.4402	6.019410000000001	33.7876	12.8166	3.6548500000000006	8.984090000000002	3.3618	4.12856	26.4408	8.285140000000002	15.7209	9.619690000000002	2.4833600000000002	4.1181600000000005	3.0035500000000006	1.2958900000000002	2.8052	0.32228700000000005	7.820410000000001	3.1627100000000006	9.16229
XM_004002248.4	10.3293	13.1726	7.012260000000001	5.423990000000001	4.0222	5.7927800000000005	7.3243800000000014	3.1474	7.966940000000001	6.0614	4.9191400000000005	6.873970000000001	12.3684	17.0118	12.152	7.219770000000001	4.336860000000001	5.29419	11.6769	13.01	8.331280000000001	5.05761	7.107920000000001	10.2743	3.6678300000000004	30.9521	9.463910000000002	18.5433	14.3442	13.671	4.332560000000001	11.0427	6.4638800000000005	2.7577400000000005	5.265360000000001	1.6403400000000001	1.9380300000000004	1.9455800000000003	2.6295	0	0	4.47564	4.9311	1.3538800000000002	1.5668400000000002	15.6464	1.0239500000000001	6.366490000000001	2.3949900000000004	2.3632	1.10573	5.155940000000001	2.7207400000000006	1.3580500000000002	1.6947400000000004	0	0.9010080000000001	0
XM_015092149.2	0	0	0	0.09460330000000002	0	0.37826100000000007	0.06296860000000001	0	0	0.7384790000000001	0.9673300000000001	0.12120400000000002	0	0	0	0	0	0	0.40750100000000006	0	0	1.0438500000000002	0	0	0.18230200000000002	0	0	6.717650000000001	2.8012500000000005	5.2076	0	0	0.9521910000000001	0.04519340000000001	0	0.33626800000000007	0.22259000000000004	0	0	0	4.6732700000000005	0	0.26804100000000003	0.12027900000000001	0	0	0	0.27794800000000003	3.0086	0.19407500000000003	0.27211500000000005	0	0	0.11735300000000001	0	0	0	1.5340800000000003
XM_004002250.4	0	0	0	0.40025900000000003	0	0.32735600000000004	0.38760300000000003	0.21731100000000003	0.36365700000000006	0	0	0.34692300000000004	0	0	4.720880000000001	0	0	0	0	0	1.7747600000000003	5.5881300000000005	0	0	0	0	0	0	0.40520500000000004	0	0	0	1.4739200000000001	2.6067	0	1.3427700000000002	1.9673100000000003	1.8344500000000004	3.7587300000000003	0	0	0	4.835820000000001	1.07905	0.6864690000000001	0	0.8067780000000001	1.1363800000000002	1.15752	2.6501300000000003	0	1.5399900000000002	0	0	0	0	0	0
XR_003587120.1	0	0	0	0	0	0	0	0	0	0	0	0	0	0	0	4.9054	0	0	0	0	0	0	0	0	0	0	0	0	0	0	0	0	0	0	0	0	0	0	0	0	0	0	0	0	0	0	0	0	0	0	0	0	0	0	0	0	0	0
XM_004002251.4	9.216450000000002	6.130670000000001	9.17294	10.7746	8.3451	3.9022400000000004	6.585250000000001	2.0472500000000005	9.279470000000002	3.9399700000000006	15.543	4.77094	6.188160000000001	10.1228	6.575870000000001	9.910240000000002	10.8603	8.948110000000002	12.3226	11.9419	7.757590000000001	4.33755	8.9586	14.1905	5.655070000000001	10.071	9.583390000000001	12.5512	10.4383	35.7359	3.8263400000000005	0	18.0513	7.815770000000001	4.014810000000001	3.3660600000000005	2.1344	10.3178	5.52643	1.8591300000000002	1.1172700000000002	2.5482100000000005	15.7092	1.1041400000000001	2.9154100000000005	6.908220000000001	1.22744	14.1096	15.6207	1.4116400000000002	2.8868600000000004	6.246	0.806212	2.5794600000000005	1.1871200000000002	0	4.275720000000001	0
XM_027972474.1	0	0	0	0.9808540000000001	0	3.5801400000000007e-10	1.7940300000000003e-9	0	2.0319700000000003	2.5427400000000002	4.647680000000001e-9	2.9001100000000006e-9	1.5811500000000004e-7	0	0	0	1.2443800000000003e-8	26.9115	2.2904100000000005	0	1.1122400000000002e-8	0	3.1953800000000006	16.6906	0	6.2395	0	7.585960000000002e-10	2.1280300000000006e-10	4.7709	0	18.8372	0	0	0	0	0	0.11441300000000001	0	0	0	0.07594420000000002	0	0	0.16753700000000002	0	0.10759300000000001	1.7026	0	0	0	0.0334986	0	0.07647140000000001	4.846830000000001e-4	0	0	0
XM_004002252.4	0	0	0.9406780000000001	0.29103100000000004	0	0	0	0.03894720000000001	0.49791500000000005	0.34774400000000005	0.49560100000000007	0	0	0	0	0.43420200000000003	0	2.9044200000000004	0.619693	0	0	0	0	1.3823800000000002	0	0	0	0.47322900000000007	0.08801540000000002	28.1556	0	0	0.5171760000000001	0	0	0	0	0.13633900000000002	0	0	0	0	0	0	0	0	0	3.3671200000000003	2.0442400000000003	0	0	0	0	0	0	0	0	0
XM_012177447.3	6.619880000000001e-9	0	0	0	0	0	0	0	0	0	0	0	0	0	0	0	0	0	0	0	0	0	0	0	0	0.010493100000000002	0	0	0	0	0	0	0.18094900000000003	0.017296800000000005	0	0	0	0.013431100000000003	0	0	0	0	0	0	0	0	0	0.0016876700000000003	0	0	0	0	0	0	0	0	0	0
XM_015092150.2	0.30565800000000004	0.24817700000000004	1.1816100000000003	0.32015200000000005	0	0.27146600000000004	0.15533100000000002	0.23681100000000002	1.8215500000000002	0.6342120000000001	0.10447400000000001	0.14913300000000002	1.6780600000000003	0	0	0.20531500000000003	0	11.531	0.9670140000000002	1.5606400000000002	6.066340000000001	0	0.5594020000000001	10.2156	0.035683000000000006	2.0799	0	0	0.6006380000000001	9.2999	2.0267800000000005	0	0.8884680000000001	0.5283930000000001	0	0.27502200000000004	0.12145800000000001	1.00109	0.34906800000000004	9.841230000000001	6.7139	3.1516300000000004	0.09746010000000002	0.12247200000000001	2.5817300000000003	0	2.9711700000000003	6.2328600000000005	3.1574100000000005	0.17517300000000002	0.18050700000000003	0	0.09174230000000001	0.15202800000000002	0	6.677260000000001	0.7934840000000001	5.82673
XM_027972480.1	3.8462800000000006	1.4030900000000002	8.586660000000002	1.1973800000000001	0.455871	0.35192900000000005	0.13700900000000002	0.6108070000000001	7.329090000000001	1.8245300000000005e-7	1.9549300000000003	0.5254380000000001	2.0272	0.596192	0.30096900000000004	3.0711300000000006	0.7623250000000001	13.0283	3.1265400000000003	9.18603	15.8754	1.0886700000000002	3.129630000000001e-7	2.0475300000000004e-5	0.48757400000000006	19.0048	0.11213500000000001	1.3454500000000003	2.18698	71.5409	3.3673400000000006e-6	0.0029054400000000005	0	0.22083200000000003	0	0	0	0.12652200000000002	0	1.0793700000000002	0.6140310000000001	0	0	0	0	0.6603540000000001	0	1.09434	0.05199080000000001	0	0	0.09345890000000001	0	0	0.185404	0	0	0.9670930000000001
XR_003590156.1	0	0	0.31514400000000004	0.07352560000000001	0	0	0	0	0	2.9590600000000005	0	0	0	0	0	0	0	0	0	0	0.09259020000000001	0	0	0.20853800000000003	0	0.15161300000000003	0	0	0	0.03823290000000001	0	0	0.12405300000000001	0.06646580000000002	0	0	0	0.017655200000000003	0	0.8108350000000001	0.23674600000000004	0.23792300000000002	0	0.021342400000000004	0.41485500000000003	0	0	0.453346	0.09476690000000002	0	0.032326	0	0	0.057748700000000014	0.45565800000000006	0	0	0
XR_003590155.1	0	0	0.11431200000000001	0.03980600000000001	0	0.37654600000000005	0	0	0	0	0.14339200000000002	0	0	0	0	0	0	0	0	0	0.03742050000000001	0	0	0.10337700000000001	0	0.08997970000000002	0	0	0	0.023504500000000005	0	0	0.00821432	0.0012223600000000002	0	0.41272100000000006	0.19299100000000002	6.507310000000001e-4	0	0.0172155	0.035195000000000004	0.0017218900000000002	0	1.41738e-4	0.008455470000000001	0	0.9505810000000001	0.07385780000000002	0.010960100000000002	0	8.51962e-4	0	0	0.0014459800000000001	0.029693800000000006	0	0	0
XM_004002255.4	0.7687560000000001	9.368360000000001	13.5115	10.0044	15.697	3.7895400000000006	2.2117400000000003	0.691532	8.17908	1.5028200000000003	2.1883600000000003	0.9968310000000001	8.02823	12.6594	6.5214	14.5204	24.2095	6.686720000000001	6.405780000000001	10.5542	14.3829	0.8728690000000001	6.0120700000000005	6.197390000000001	0.49692900000000007	2.6000100000000006	17.4223	3.6344900000000004	2.6443900000000005	18.4115	0.7527940000000001	0	6.751090000000001	5.025030000000001	31.1679	0.004107990000000001	0.0033219800000000004	0	0.45193200000000006	0	0	0	1.8323800000000003	0.33027900000000004	1.2826700000000002	1.5140200000000001	0	11.2432	1.2578500000000001	0.14425100000000002	0.12668900000000002	2.6040200000000002	0	0	0	0	2.5960400000000003	0
XM_027972499.1	0.67068	0.8959100000000001	0.8884100000000001	0.33171700000000004	0.6125390000000001	0.31155600000000006	0.332807	0.16223900000000002	0.5773940000000001	0.45188600000000007	2.09927	0.275046	1.9247100000000004	1.6411700000000002	1.1721200000000003	0.4704380000000001	0.5228940000000001	1.38793	1.2123100000000002	0.8843470000000001	0.37833000000000006	0.5383460000000001	0.8317200000000001	1.4308300000000003	0.25555000000000005	0.5198640000000001	1.11617	3.1869900000000007	3.0517700000000003	2.2788600000000003	2.8921300000000003	0	5.961010000000001	4.129760000000001	8.52307	0.2968	0.298385	1.5859200000000002	1.8225300000000002	22.5167	6.240970000000001	3.9016700000000006	2.9273500000000006	0.6641450000000001	0.9012750000000002	2.2836700000000003	1.9047300000000003	1.7824200000000003	2.5798400000000004	0.6587680000000001	0.5498360000000001	1.4492	1.4167100000000001	0.26678500000000005	0.18319300000000002	5.413610000000001	0.6697980000000001	7.241250000000001
XM_015092151.2	10.5734	15.5238	11.1898	8.233820000000001	10.2997	5.632280000000001	5.652470000000001	1.2854400000000001	20.9585	3.9681900000000008	0	3.8512600000000003	70.1629	7.111130000000001	1.9187600000000002	28.8043	0	0	3.5097100000000006	16.5381	2.1026100000000003	0	42.3896	20.2828	2.0839100000000004	6.8568500000000006	0.04649960000000001	5.915970000000001	2.9069900000000004	1.8365	0	0	0.8818120000000002	2.9428100000000006	0	0	0	1.3105600000000002	0	0	0	2.9691600000000005	1.8898600000000003	0.129895	0.524364	12.5035	0.7344160000000001	9.381470000000002	0.5540200000000001	0.321213	0	0.9980930000000001	0	0.6968190000000001	0	0	0	0
XM_027972507.1	2.8277400000000004	0.31094000000000005	5.06336	8.002360000000001	6.985540000000001	1.1039500000000002	4.4063300000000005	0.6323460000000001	46.2307	9.338170000000002	1.6983400000000002	1.05034	39.796	2.9010300000000004	4.186350000000001	48.3457	13.4333	15.0893	6.835110000000001	0.005838300000000001	7.136510000000001	0.9181640000000001	21.7688	0	2.4076	22.0191	7.722450000000001	1.4973800000000002	7.628180000000001	1.6014300000000001	3.8900900000000007	0	5.688010000000001	15.302	42.3855	1.0319900000000002	1.5953500000000003	17.936	2.2758300000000005	1.3648200000000001	2.8230300000000006	2.1179500000000004	8.395240000000001	0.24112600000000003	0.8513870000000001	5.806940000000001	0	19.185	0.24643000000000004	0.36832200000000004	0.611395	2.0211300000000004e-8	0	0	1.9652900000000002	4.861370000000001	2.6284500000000004	3.2541200000000003
XM_027964822.1	0.15286600000000003	0	0	0.053436800000000007	0	0	0	0	0	0	0	0	0	0	0	0.03893810000000001	0	0	0	0	0	0	0	0	0.041260700000000004	0	0	0	0.04255110000000001	0	0	0	0.14442000000000002	0.025867700000000004	0	0	0.14021100000000003	0.005087180000000001	0	0	1.5397400000000003e-5	0.41579800000000006	0.19375900000000001	0.09259020000000001	0.04390090000000001	0	0	0	0.04679710000000001	0	0	0.127147	0	0.13370500000000002	0	0	0	0
XM_015092152.2	1.6028100000000002e-9	0	0	2.8417700000000006e-9	0	0	0	0	0	0	0	0	0	0	0	0	0	0	0	0	0	0	0	0	0	0	0	0	3.1280900000000005e-9	0	0	0	0.26654000000000005	0.022121100000000005	0	0	7.259960000000001e-4	0.033374	0	0	2.09377	6.858980000000001e-4	3.46431e-4	2.6967300000000006e-4	6.975280000000001e-5	0	0	0	0.0023061800000000006	0	0	7.977700000000002e-4	0	5.72689e-4	0	0	0	0
XM_027974782.1	0	0	0	0	0	0	0	0	0.24947800000000003	0	0	0.34318800000000005	1.4346100000000002	0	0.039872300000000006	0.07277470000000001	0	0	0	0	0	0	0	0	0	0	0	0.17716800000000002	0.282453	0.11039300000000002	0	0	0	0.17796900000000002	0	0	0	0.07156720000000001	0	0	0.8147480000000001	0.11856100000000001	0.184154	0.04390650000000001	0	4.28657	0	0.09382060000000002	0	0	0	0.22184500000000001	0	0	0	0	0	0
XM_004002259.4	8.34279	2.59764	5.818670000000001	3.4058900000000003	3.6623900000000007	3.2126500000000004	0.8191800000000001	0.9323400000000002	10.7138	5.871530000000001	2.8930900000000004	7.014230000000001	4.9536500000000006	6.633610000000001	3.9984500000000005	8.05526	5.606390000000001	16.095	10.9202	10.6563	5.565080000000001	5.286340000000001	4.00032	5.3488	6.624490000000001	14.9134	1.1372100000000003	5.971830000000001	6.6177	3.6236200000000007	0.689965	0	13.0574	5.0814	27.1329	1.39054	2.5318400000000003	8.433110000000001	0.46376500000000004	1.3383800000000001	2.3124300000000004	0.8909730000000001	3.6319400000000006	0.32121600000000006	0.5634100000000001	6.633640000000001	0.63182	5.29311	4.787330000000001	0.71025	2.2686200000000003	0.5194300000000001	0.15563500000000002	1.0826900000000002	1.1519700000000002	3.2010200000000006	1.7170900000000002	1.7749
XM_012177519.3	1.8211800000000002	0.8532200000000001	0.48077400000000003	0.36336700000000005	0.35138300000000006	0.24169000000000004	0.9625900000000002	0.12519200000000003	1.0688300000000002	0.6276390000000001	3.2842	0.24900400000000003	0	1.3095800000000002	1.8802	0.8353180000000001	0.165029	0	1.12783	1.2420200000000001	1.6008300000000002	0.9427880000000001	1.15345	1.8254200000000003	0.8383740000000001	0.8884700000000001	0.06591730000000001	3.0766600000000004	3.1091900000000003	2.9297400000000002	0	0	15.4471	3.1438400000000004	3.7446100000000007	0.8195350000000001	0.8257490000000001	2.4673700000000003	0.6430220000000001	4.851450000000001	12.1765	1.9417700000000002	3.3830300000000006	0.332247	0.9060110000000001	3.3793700000000007	1.6682600000000003	2.0212	2.3683700000000005	0.29589600000000005	0.8673890000000001	0.605882	0	0.7237190000000001	0	8.00069	0	12.9707
XM_004002260.4	49.2176	58.083	36.037	44.2269	27.8784	32.1031	37.8661	14.3424	55.5357	25.0825	25.3723	29.2033	59.5362	93.7857	91.9968	66.8531	36.1504	42.9337	54.0736	65.3931	60.8818	24.2469	63.1409	72.581	34.5827	74.9363	66.0118	67.3781	70.6015	41.9955	81.7576	0	86.4912	96.3293	47.7666	29.0668	15.9574	69.6111	146.391	823.32	10.7768	230.805	133.764	52.8443	127.674	77.9566	159.809	69.7156	90.8206	28.207	37.6356	132.684	75.7752	34.846	24.2788	107.954	57.5505	29.5878
XM_027964827.1	0	0	0	0	0	0.016977000000000003	0.09540610000000002	0	0.019722800000000002	0	0.07021940000000002	0.022904800000000003	0	0	0	0	3.0386700000000006	0	0	0.26911500000000005	0	0	0	0	0	0	0	0	0	0	0	0	0	0.18941100000000002	0	0	0.027077500000000004	0	0	0	1.03065	0	0	0.024623700000000005	0.028506100000000006	0	0.19524600000000003	0	0.031578100000000005	0	0.05019730000000001	0	0	0	0	0	0	1.9646500000000002
XM_004002262.4	53.7235	25.286	51.192	41.2016	39.1564	33.6847	19.9775	8.92209	33.6861	37.1837	19.6865	27.9673	23.4601	35.579	21.1233	35.2039	17.0456	27.4009	5.941440000000001	50.297	17.5018	29.831	25.4157	43.4575	21.7531	39.919	24.0661	68.3516	89.5312	41.4999	17.6758	0	20.172	16.9872	34.7954	15.2348	17.6475	16.821	15.9313	0	2.8773700000000004	1.3034100000000002	35.4163	0.9365050000000001	3.0142900000000004	37.1287	2.1232200000000003	24.9999	6.361250000000001	4.127210000000001	6.465430000000001	6.401980000000001	1.7696700000000003	7.185930000000001	7.283180000000001	0	0	0
XM_012177592.3	5.178420000000001	14.4272	0.072868	4.038710000000001	8.21249	11.2907	7.851940000000001	2.9154100000000005	16.6081	5.927930000000001	5.17651	1.9102800000000002	11.2885	5.479440000000001	5.900450000000001	5.304530000000001	27.606	15.3822	40.4361	0	40.9731	0	5.8434	4.520390000000001	8.746010000000002	28.5519	20.6684	40.7064	31.956	14.7192	2.9756000000000004e-6	0	7.167530000000001	13.3347	0.0030667900000000007	0.649989	0.9943540000000001	8.993660000000002	2.6257900000000003	1.1205200000000002	0	1.6679	4.399520000000001	1.5855100000000002	0.12018300000000001	0	0.21127400000000002	18.7521	0.9349840000000001	1.2077200000000001	0	2.16413	0	1.5232800000000002	0	8.24609	6.160260000000001	6.672350000000001
XM_027974956.1	0.7263680000000001	0.45574100000000006	0	0.5595390000000001	0.712933	0.352623	0.6065950000000001	0.12935200000000002	0.7739840000000001	0.4672180000000001	0.26961100000000005	0.732925	0.756739	1.5259200000000002	0.7790600000000001	0.5285500000000001	0.25955300000000003	1.4401100000000002	0.8990150000000001	0.7732870000000001	0.30748100000000006	0.390838	0.38939200000000007	1.4605500000000002	0.8166	0.45341700000000007	0.46195600000000003	1.7275400000000003	1.9816900000000004	1.5034300000000003	1.8397	0	3.8621	2.07961	1.06777	0.4969	0.41146400000000005	1.6262600000000003	1.0454900000000003	24.9799	27.5959	2.6742700000000004	2.27551	1.36817	1.5373900000000003	1.8457200000000002	4.919480000000001	1.4350100000000001	2.1592100000000003	0.9925880000000001	0.8779400000000002	1.4970600000000003	2.0284400000000002	0.6309680000000001	0.5535120000000001	11.0579	0.8992840000000001	14.6057
XM_027972542.1	42.0744	7.618340000000001	42.2542	30.2096	39.7531	5.57239	1.6434300000000002	0.5116250000000001	22.9473	3.8410600000000006	1.28757	0.42564700000000005	0	0.8802030000000001	1.3473200000000003	14.7972	2.5955300000000006	7.031680000000001	0	2.4085700000000005	7.213320000000001	0	2.7355100000000006	5.588	1.597	2.2608300000000003	3.0771100000000002	10.6735	10.1296	5.0863	1.0737	0	2.8423	1.5673300000000003	0	1.8499800000000002	2.111	4.331550000000001	0.615063	0	0	0	4.06418	0	1.2623700000000002	3.8229600000000006	0	2.9857500000000003	0.5323880000000001	0	0	0	0	0	0	0	0	0
XM_027972547.1	2.9702500000000005	2.4025900000000004	4.458340000000001e-9	22.5403	9.551	1.4412900000000002	1.6881300000000004	1.15955	16.6093	1.6924100000000002	9.932960000000001	3.5610700000000004	14.2251	1.9373600000000002	0	3.6598300000000004	15.9816	1.3698600000000003	8.7052600000000009	7.656060000000001	21.5243	3.5619500000000004	5.752610000000001	2.7756300000000005	2.6801100000000004	14.267	5.4719	30.8572	33.664	20.8871	0	0	4.747090000000001	2.5275	1.7286800000000002	3.7671400000000004	2.7238100000000003	6.422740000000001	0	2.9840300000000006	4.737260000000001	1.0286300000000002	2.9340200000000003	0.7993650000000001	3.5496600000000007	0	1.7399	4.007250000000001	4.044580000000001	1.2561300000000002	1.1472600000000002	0.9432390000000002	0.139665	2.38269	1.5684	0	3.2869800000000007	1.5099200000000002
XR_003587361.1	0	0	0	0	0	2.08136	0	0	0	0	23.1647	0	0	0	0	0	0	0	0	0	0	0	0	0	0	0	0	32.5435	16.4089	25.9002	0	0	0	0	0	0	3.2396400000000005	2.8785500000000006	0	0	0	0	0	0	0	0	0	0	0	0	0	0	0	0	0	0	0	0
XM_012177637.2	27.091	14.3158	21.8813	9.64009	8.91712	15.1314	13.8256	4.8123	22.5208	17.4812	12.9765	24.6137	10.7376	14.2641	13.822	17.0163	8.41501	33.1934	22.4847	17.6796	13.1736	22.8087	10.9506	48.7226	21.2243	48.5717	15.1609	38.6159	38.3952	23.0902	1.2829400000000002	0	20.5828	16.537	0	8.653410000000001	10.1117	15.8212	7.851760000000001	2.4391	1.6983400000000002	0.33365500000000003	16.8076	1.8280500000000002	1.9358800000000003	18.2112	2.6731300000000005	29.7742	8.66276	4.781740000000001	5.568160000000001	5.247440000000001	2.3121400000000003	5.417790000000001	7.461850000000001	0	0.6530170000000001	1.5167300000000001
XM_027972559.1	1.7099900000000003	0.0014758400000000002	0	3.43167e-4	4.01041	2.0643700000000003	2.7692500000000004	0	0.7847130000000001	2.6731300000000005	0	1.40752	0	4.549100000000001e-9	0	3.0397200000000004	2.6915700000000002e-6	0	0	9.845170000000001	2.4379600000000003	0	8.64746e-9	0.008858320000000001	1.927	0	1.9052300000000002	3.2492800000000006	6.038270000000001	0	7.573790000000001	0	7.900770000000002e-6	3.0247800000000002	11.2186	7.372620000000002e-10	4.0093100000000004e-4	0.04289770000000001	0	0.072192	0.16052500000000003	2.2495400000000005	1.858	1.4126900000000002e-6	0.9367900000000001	4.486540000000001	1.4304400000000003e-5	5.619370000000001	0.6972260000000001	0	1.4681700000000002	2.74656e-4	1.5986400000000003	0	0	0	1.4320400000000002	0.9019910000000001
XM_004002264.3	0	3.4289600000000005	0	1.8315400000000002	0	0.009796280000000001	0	0.16845000000000002	3.7254800000000006	0	0	0	0	1.6808400000000003	0	2.1788000000000002e-4	9.216920000000002	0	0	0	0	0	0.6782950000000001	2.9810400000000006	0	0	2.3714100000000004e-5	0	0.0030336600000000005	0	0.10997300000000002	0	1.1008600000000002	1.4494100000000003e-8	0.20775400000000002	2.1525700000000004e-8	1.0932400000000002	1.15325	0	0.0017842000000000003	0.0048169400000000005	0.0038313800000000005	2.3082700000000005e-5	2.3153100000000006e-10	0.017580100000000005	0	0	3.615090000000001e-7	0.0019735300000000002	6.903470000000001e-9	8.022920000000001e-10	1.0753500000000001e-5	0.031911	0	0	0	0.011942400000000002	2.7443800000000006e-07
XR_001040233.3	2.7786500000000003	2.4325	0	0.4605290000000001	0	6.3172500000000005	3.1140200000000005	1.01021	0.9857820000000002	3.2957500000000004	0	1.04817	0	3.4572800000000004	0	2.3974300000000004	0	0	3.4148	0	1.9717	6.980460000000001	0	4.535950000000001	7.6672600000000015	3.6495700000000006	5.129770000000001	2.1824600000000003	2.21097	0.8966530000000001	0	0	6.5644800000000005	6.783880000000001	0	0.44629800000000003	0.49920300000000006	5.42299	0	0	58.0675	3.2121200000000005	7.814860000000001	2.23294	1.5343200000000001	0	5.820950000000001	1.1445600000000002	4.730790000000001	2.65852	1.9478500000000003	7.8905	0	4.952890000000001	0	0	0	0
XM_027972582.1	6.9899	1.8240900000000002	7.272660000000001	7.350830000000001	10.5705	10.0956	16.1961	0.644765	10.1371	11.9573	43.5558	9.391820000000001	6.020850000000001	6.059130000000001	5.415330000000001	9.639960000000002	14.7574	14.4159	8.10138	11.6889	8.3393	7.750320000000001	7.703590000000001	10.1078	8.76195	19.8245	3.0364800000000005	23.9636	24.2605	36.3457	2.92689	0	29.5574	6.9705	7.043760000000001	5.610750000000001	8.16637	1.8050900000000003	5.982490000000001	0.5408780000000001	0	1.03753	5.87649	0.45002500000000006	1.03834	19.7412	0.409992	5.896280000000001	25.2552	2.02442	1.3395700000000001	0	0.11367500000000001	3.8530900000000003	3.0388100000000002	2.1233800000000005	1.9067600000000002	0.11131700000000001
XM_027972579.1	3.719	3.7140700000000004	7.850580000000001	1.7616100000000003	0	0.754835	3.1543200000000007	0.8532250000000001	2.6761	6.404720000000001	6.549150000000001	1.9477500000000003	0	1.7473700000000003	3.820340000000001e-10	0.10391000000000002	2.2531400000000003e-4	0	1.2068500000000002e-7	0	0	1.2944600000000003e-5	0	20.9735	0.841223	9.992960000000002	0.7006020000000001	2.0032400000000004	3.7852600000000005	8.430270000000002	1.27442	0	11.8744	2.20895	0	0	1.1684600000000003	3.0907200000000006	1.6520800000000003e-7	0.5245670000000001	2.8699600000000003	0.158949	3.6402200000000007	0	0.39461000000000007	5.152420000000001	0.7001240000000001	5.4084200000000004	5.296810000000001	1.0547700000000002	1.45868e-4	1.6353600000000001	0.08453910000000002	0	5.385110000000001	1.7185800000000002	2.2178400000000003	0.9357830000000001
XM_027972577.1	1.3859700000000001	0	0	1.7585200000000003	0	0.519352	0.08983140000000002	0.9184480000000002	0	1.7234200000000002	0.018012900000000002	1.6758800000000003	1.5313600000000003	0.744766	0	2.4658	0.010844200000000002	0	0	3.0606100000000006e-7	0.6899160000000001	2.5099700000000005	4.959700000000001e-10	0.001422	8.74823e-6	2.5824100000000006e-8	2.8868500000000004	0.7469110000000001	1.2234600000000002	1.0577800000000002e-9	0.023912300000000004	0	10.813	3.2661600000000006	0.09536270000000002	1.14213	3.695930000000001e-7	1.0246800000000003	0.08560360000000002	0.017069	0	2.9563900000000005e-4	1.7726500000000003	0.038337100000000006	3.99248e-9	0	0.05432040000000001	1.0384700000000002	4.304830000000001	0	2.0900200000000004	0	0.0013340800000000003	0	4.69087	0.021320300000000004	0	7.325690000000001e-6
XM_012177669.3	0.08526740000000002	0	0	0.08928330000000001	0	0.19672200000000004	1.9212300000000002	0.0010936700000000001	0	0.07521940000000002	4.05485e-4	0.06591450000000001	0	0.025112700000000005	0	0.5340670000000001	6.009650000000001e-9	0	0	0	0	1.1737700000000001e-6	0	8.303220000000001e-4	1.4864000000000003e-6	3.8193800000000005e-9	0.15290800000000002	0.036753600000000004	0.034296700000000006	7.329160000000001e-9	0.0023167400000000003	0	0.37566000000000005	0.23298700000000003	0	0	8.150150000000002e-10	0.23027300000000003	0	0.006087160000000001	1.6454200000000002e-4	1.4474500000000003e-5	0.17231400000000002	0	5.492210000000001e-10	0	0.006603860000000001	0.26497800000000005	0.09412100000000001	0	3.5860300000000006e-5	5.37116e-4	3.5935900000000007e-4	0	2.0928400000000003	0.006857880000000001	0	2.2251000000000003e-7
XM_004002269.4	27.709	9.86452	32.7242	24.5621	16.5965	15.5228	54.3808	2.931	51.9505	20.1845	37.6364	17.9553	18.1975	27.2515	13.9407	46.9701	37.057	19.7284	17.9312	19.7232	25.5716	20.4466	13.9464	15.5501	21.9855	49.5561	25.3055	55.3052	66.7093	63.0962	41.3425	0	56.5628	24.3303	30.2294	35.2399	42.4099	29.3513	34.1645	51.5518	8.161420000000001	8.938170000000001	50.8906	8.04981	12.0627	31.838	14.1488	33.3205	92.3743	17.4827	21.4486	14.8401	9.307170000000001	24.4952	25.0571	47.9848	12.4745	9.246020000000001
XM_004002270.3	50.2393	48.4675	43.9398	29.5043	25.6821	49.3324	44.0556	10.3374	42.4304	28.8375	29.5436	25.1673	30.3767	31.7187	19.7324	60.7232	39.5938	43.1087	33.0567	40.7229	52.1613	24.3591	25.4326	56.6132	22.6925	105.227	52.0825	39.8371	44.0404	41.4202	28.3956	0	43.3348	40.4546	19.669	11.7961	13.0291	29.7711	22.8596	4.917270000000001	2.9777800000000005	11.1864	42.4509	7.149680000000001	8.01364	56.7088	10.764	56.3754	27.2211	7.4658	7.552750000000001	15.5242	13.8168	5.373610000000001	7.272040000000001	12.1223	4.177880000000001	5.0258400000000005
XR_003587445.1	1.5311700000000001	7.648030000000001	0	0.18766300000000002	0.785549	9.338650000000001	6.247660000000001	0.9483360000000001	8.58139	0.7724480000000001	0	0.9839910000000001	5.872620000000001	10.307	12.048400000000001	4.5395900000000005	0	0	0	1.7699300000000002	1.2752600000000003	0	4.121650000000001	0	1.6320900000000003	1.6771600000000002	3.6854400000000007	3.1985600000000005	1.19853	1.3087100000000003	25.9531	164.703	23.1761	23.1762	4.166080000000001	11.4297	10.2678	22.0929	174.716	153.215	15.193	91.9038	192.713	104.211	45.2873	4.739490000000001	53.3225	12.175	38.7733	71.3482	62.1427	79.4834	106.279	29.8073	11.181	0	50.1572	0
XM_004002271.4	1.5542900000000002	5.845130000000001	0.7545510000000001	0.544344	1.04462	1.33302	8.81793	0.5902130000000001	1.1702400000000002	0.19252200000000003	5.392460000000001	0.38328400000000007	2.8329600000000004	2.4555	2.1623200000000002	1.8380400000000003	1.0246600000000001	1.38088	3.8788700000000005	2.35035	0	0	0.9325840000000001	1.08102	0.34342500000000004	1.7802400000000003	7.267860000000001	2.4724500000000003	2.8408300000000004	4.093780000000001	0	0	2.4606800000000004	23.5551	0	0.04154230000000001	0	1.6148200000000001	0.6598320000000001	0	0.29870900000000006	0.6821830000000001	2.3759300000000003	0.22423800000000002	1.0053	109.809	0.9322090000000001	1.6881700000000002	2.6184600000000002	0	0.23440300000000003	1.5363800000000003	0.9884830000000001	0	0.5290860000000001	0	0	0
XM_027972593.1	0.5484140000000001	0	0	0	0	0	1.5422700000000003	0	0	0	0.9790650000000001	0	0	0	0	0	0	0	0	0	3.8709100000000007	0	0	0	0	0	0.315068	0.18748800000000002	0.164557	1.4861400000000002	0	0	0	1.7481600000000002	0	0	0	0.21830800000000003	0	0	0	0	0.08035270000000001	0	0	1.3579900000000003	0	0	0.320844	0	0	0	0	0	0	0	0	0
XR_001040239.2	820.247	960.155	504.566	475.824	623.36	510.946	802.615	221.853	1084.41	420.79	1473.64	257.055	711.231	1146.42	487.541	962.625	1036.14	399.84	510.061	515.356	791.253	296.051	605.902	179.43	234.825	1056.73	934.716	1486.4	1266.17	1761.78	3694.23	5533.6	8833.09	6030.24	2089.03	642.546	594.962	4147.72	3507.56	14563.3	8482.69	3228.71	2987.58	1303.87	1664.5	5558.62	2283.98	4786.99	9500.77	1324.82	1621.93	3876.58	2253.16	1113.55	736.004	11506.5	1800.66	20370.1
XM_027972598.1	16.8397	112.321	0	0.050666600000000006	0.03456220000000001	88.6375	205.757	23.0663	12.4491	0.07725060000000002	5.356840000000001	0.03369060000000001	7.933510000000001	2.6991400000000003	1.4846200000000003	49.9335	0.261093	2.5034600000000005	2.9380400000000004	1.7572100000000002	28.4915	0	6.568960000000001	0.22319700000000003	0.007746400000000001	0	8.61142	1.6563	0.9392920000000001	3.9981700000000004	0	0	4.91654	36.6481	0	0.00833354	0.009176160000000001	0.10779000000000001	0	0.741357	0.9847590000000002	1.01967	1.05289	6.665810000000001	0	11.8555	0.8288320000000001	2.0660200000000004	2.3531200000000005	0	0	0.05223520000000001	0.142912	0	0	2.6211400000000005	0	1.0669700000000002
XM_004002273.4	145.294	118.488	112.845	125.041	88.2658	106.371	112.627	26.8251	87.7551	76.1037	279.826	75.3852	117.968	149.509	145.69	89.0249	80.9487	97.1184	78.2023	86.7029	111.062	64.7328	116.312	151.611	70.2658	104.496	108.017	86.4268	77.0227	178.659	105.067	31.3575	150.832	110.569	443.043	85.3727	66.023	64.3297	71.2114	58.2371	0	40.3956	152.147	32.1747	82.0445	57.1076	73.8011	75.185	180.827	31.4925	38.4422	47.0784	60.4538	59.9836	58.1102	15.395	60.0791	2.9285500000000004
XM_027972605.1	1.43294	3.8152100000000004	6.074010000000001	3.5191500000000007	6.496070000000001	1.6463700000000003	2.14881	0.37723300000000004	1.04858	1.20497	24.0924	0.9258110000000002	2.17877	2.6444600000000005	1.5365500000000003	1.7076400000000003	8.794450000000001	1.2035300000000002	1.9781700000000002	2.8868200000000006	1.762	0.6183700000000001	1.351	1.9532900000000002	0.33364600000000005	0.09260600000000001	3.7983300000000004	6.843240000000001	4.7068900000000005	15.7873	0.348932	0	27.2622	4.87614	13.071	0.521256	0.48560200000000003	1.5381200000000002	0.37804200000000004	2.6708400000000005	1.0926900000000002	0.9940830000000002	3.0101200000000006	0.133645	1.7406300000000003	6.186990000000001	4.022130000000001	1.3775700000000002	14.6847	0.41999900000000007	0.13751800000000003	1.6734600000000002	0.12968600000000002	0.23473800000000003	0.12042100000000001	0	2.31863	0.17112800000000003
XM_012177804.3	0	3.9319100000000007	8.309690000000002	3.2923	2.0289300000000003	1.9695200000000004	1.7225400000000002	1.3935	5.423350000000001	0	18.6765	1.8156700000000003	0	1.0679500000000002	1.5794800000000002	4.778740000000001	8.28667	9.117510000000001	5.676740000000001	31.2566	5.547460000000001	0	5.788410000000001	7.6017100000000015	0	0	19.2377	0	4.3700600000000005	1.1893300000000002	0	0	9.669970000000001	5.470260000000001	2.51691	0.397809	0	9.336750000000002	0	0	0	0	3.2692900000000007	0.24486100000000002	0.565687	0.679436	0	15.7194	5.406290000000001	0	0	0	0	0.6101550000000001	0	0	0	0
XM_012177814.3	5.371450000000001	4.889600000000001e-6	0	0.5081680000000001	4.600770000000001	0	1.0137100000000001	0.03430620000000001	0.9275170000000001	1.5601200000000002	5.539460000000001	1.0889600000000002	0	0	3.5613	0	3.207940000000001e-8	0	0	5.679940000000001	0.011218400000000002	0.47212600000000005	4.11791	0	1.4258	3.1917200000000006	10.5499	4.084510000000001	3.151590000000001e-7	2.9488100000000004	0.7806900000000001	0	3.2760100000000003e-6	3.4523400000000004	0	0	0.5409700000000001	1.6857200000000003	0.259543	0	0.5478600000000001	1.07519	0.43772000000000005	0	0	0	0.19632800000000003	3.7948600000000003	3.5883	0	0.12421900000000001	0	0.5599810000000001	0	0	9.10218	2.8092500000000005	0
XM_012177819.3	0	4.78307	0	2.0309500000000003	0	1.3973400000000002	0	0	0.383373	0	0	0.8264750000000001	4.7772	2.2965700000000004	0	2.8123700000000005	0	0	0	0	0	1.2362300000000002e-7	0	0	2.04306e-9	0	4.488290000000001	0	0	1.2581700000000002	0	0	0	0.537444	0	0	0	0.6980300000000002	0	0	0	0	0.369578	0.26229600000000003	0.8645140000000001	0	0	3.2265400000000004	0	0	0	0	0	0	0	0	0	0
XM_027972622.1	0.0017063300000000003	0	0	0.47202700000000003	0	0	0	0	0	5.8876900000000005e-6	0.00221803	0	0	0	1.0997000000000002e-6	0	0	0	0	0	7.020540000000001e-5	0.017185200000000005	0	0	0.04832770000000001	0.0030476800000000005	0	0	0	0.6895530000000001	0	0	0	0	0	0	0	0.9771960000000001	1.7844600000000002e-6	0	6.147560000000002e-7	0	0	0	0.34617600000000004	0	6.892800000000001e-6	0	0.6908420000000001	0	6.828880000000001e-9	0	5.603770000000002e-7	0	0	1.9866300000000002e-4	7.822570000000001e-4	0
XM_027972611.1	0	0	0	0.14500300000000002	0	0.749859	0.23919800000000002	0	0	0	0	0.6837770000000001	0	0	0	0.23451400000000003	0.9395440000000002	0	0	7.190640000000001	0.9820660000000001	0	0	1.5944500000000001	0	0	1.3434200000000003	1.7416800000000003	0.45906100000000005	1.1548500000000002	0	0	0.27824600000000005	2.5583400000000003	0	0.20690500000000003	0	1.4500800000000003	0	0	0	0	0.6881050000000001	0.38457500000000006	0.7853140000000001	1.4021900000000003	0.319288	7.669070000000001	7.036590000000001	0.295623	0	1.1989	0	0	0	0	0	0
XM_012177808.3	0	0	0	0	0	0	0	0	0	0.026275600000000007	0	0	0	0	0	0	0	0	0	0	0	0	0	0.6553260000000001	0	0	0	0	0	0	0	0	0	0	0	0	0	0	0	0	0	0	0	0	0	2.14691	0	0	0	0	0	0	0	0	0	0	0	0
XR_003590175.1	0	0	0	0	0	0.258037	0.09621950000000001	0	0	1.0556100000000002	0	2.9858500000000006	0	0	0	0	0	0	0	0	0.60511	0	0	0	0	0	0.27564400000000006	0.323427	0.43161800000000006	0.8696900000000001	0	0	0.588782	2.1167200000000004	0	0	0	0	0	0	0	0	0	0.13331300000000001	0	0	0	1.4841900000000001	0.43678300000000003	0	0.22538800000000003	0	0	0.40856000000000003	0	0	0	9.88052
XM_015092156.2	0	1.2999800000000001	0	0.093034	0.16610600000000003	3.0434600000000005	0.03206760000000001	0.08410490000000001	0.07357910000000001	35.4555	0.23899000000000004	46.0901	0	0	0.273245	0.12040400000000001	0.4835900000000001	1.2882	0	2.5279700000000003	0.24157900000000002	0.665363	0.533719	0.5611400000000001	0.08441290000000001	0	1.01333	0.8710080000000001	0.3693	1.09041	0	0	0.32222300000000004	10.8895	0	3.3855700000000004	0.5184510000000001	0.13728800000000002	0	0	0	0.49245700000000003	0	0.135441	0	0	0.9267750000000001	5.877410000000001	0.556119	0	0.21740500000000001	0	0	0.194837	1.8143400000000003	0	0	0
XM_027972634.1	0.12142800000000001	0.262913	0	0	0	0.7524820000000001	0.05493460000000001	0.046268000000000004	0	5.107880000000001	0	7.807990000000001	0	0.14394900000000002	0	0.09305200000000001	0	0	0	0.8587700000000001	0.20488800000000001	0	0	0	0	0	0.29440200000000005	0.553803	0.291098	0.424841	0	0	0	3.0549100000000005	0	0.07450750000000002	0	0	0	0	0	0	0	0	0	1.5427200000000003	0	2.30426	0.05044150000000001	0	0	0	0	0	0	0	0	1.5275400000000001
XM_027972646.1	1.6083200000000002	2.1842200000000003	0	0.9291720000000001	1.29272	3.3688800000000003	1.4435500000000001	0.353316	1.6132300000000002	3.8664300000000007	1.0371100000000002	3.7197600000000004	1.7281400000000002	5.2720400000000005	2.0084800000000005	1.6720100000000002	0	0	4.14613	7.224080000000001	1.7709800000000002	2.0131600000000005	0.848543	4.42656	1.21836	1.26554	3.3540500000000004	3.5593700000000004	1.9740700000000002	2.0167300000000004	0	0	7.6897600000000015	7.2279	3.2564500000000005	1.38003	0.9487620000000001	1.9600500000000003	5.173990000000001	31.5901	46.9073	3.9454400000000005	3.1686700000000005	0.680204	0.9210880000000001	1.9592500000000004	1.1275100000000002	9.709120000000002	5.100750000000001	1.8222	1.5526400000000002	2.1264200000000004	0.63421	1.6171400000000002	0	38.9409	1.8927900000000002	52.0945
XM_012177849.3	9.9203	20.1987	3.9286	5.684810000000001	7.247410000000001	15.0287	5.03755	1.9301300000000003	7.359990000000001	13.9005	50.0637	5.291180000000001	19.1815	2.2631200000000002	0	12.3544	11.4394	8.353220000000002e-7	7.1239	14.4952	19.1773	6.037710000000001	9.509490000000001	14.3389	7.154010000000001	13.7994	17.1812	37.1959	54.4222	46.7425	6.750960000000002e-7	17.6596	11.9102	10.0932	6.989810000000001	3.9817700000000005	6.3964	3.0174800000000004	1.6088400000000003	1.5175600000000002	0.6549760000000001	0.0022594800000000003	4.519950000000001	1.9010300000000002	1.0121300000000002	20.9586	4.114920000000001	11.6798	23.1725	3.1438500000000005	1.0858400000000001	1.6565400000000003	0.8567310000000001	2.4376200000000003	10.8695	0	9.460530000000002e-8	0.8923250000000001
XM_012177840.3	1.5582100000000003	7.672050000000001	3.3585600000000007	2.5992800000000003	3.7550400000000006	5.0487400000000004	2.8531500000000003	0.37505200000000005	1.9033600000000004	1.9333800000000003	5.448060000000001	1.2929300000000001	0	1.06156	0	5.870610000000001	5.0561	0	2.1651700000000003	1.0859500000000002	0	0	1.0518200000000002	4.40439	0.18703200000000003	3.6302500000000006	3.6403600000000007	4.98209	4.237170000000001	4.192950000000001	0	0	1.5984100000000003	2.3443600000000004	3.9475100000000007	0.374437	0.8206	1.00788	0.250387	1.0159100000000003e-7	7.299860000000001e-8	0.0021057800000000002	1.18002	0.7192290000000001	0.7851060000000001	2.0412100000000004	1.0824200000000002	1.1350700000000002	1.4067900000000002	0	0.10072500000000001	0.183097	0.6299720000000001	0	0	0	3.224020000000001e-8	0
XM_004002278.4	22.5063	22.4373	7.842790000000001	6.027260000000001	9.632660000000001	36.8484	8.62967	6.2596300000000005	20.0876	26.104	144.327	21.1314	9.59242	5.665860000000001	3.9090300000000004	25.0387	11.4058	17.9052	3.5556300000000007	21.5835	9.56914	7.530160000000001	14.2246	21.3012	7.052750000000001	27.551	29.4995	107.944	129.223	90.6142	11.3087	1.4894700000000003	24.1722	21.2476	13.6602	11.3268	13.0216	8.96441	6.339690000000001	0.9732790000000001	0.38519800000000004	2.5045400000000004	14.3813	1.7550200000000002	1.3110800000000002	20.0988	1.5934200000000003	20.0989	24.0909	4.6662	1.0724300000000002	4.8194	0.650155	4.6945500000000004	0.0013139800000000002	0	3.7150100000000004	0.258751
XM_012177835.3	3.5523	8.517420000000001	6.634360000000001	2.7551100000000006	4.97803	12.3198	4.865570000000001	1.2270400000000001	5.161950000000001	3.6439300000000006	15.5352	5.149370000000001	0	2.63879	1.0741900000000002	11.8368	5.041290000000001	0	1.08356	1.6212900000000003	0	0	1.5729	6.526260000000001	0.18449400000000002	7.214	6.2237800000000005	14.3956	10.0352	8.0984	0	0	3.2491900000000005	4.9432	7.701930000000001	1.0739900000000002	1.6840600000000003	2.9991400000000006	1.0021	6.558320000000001e-8	4.325640000000001e-8	2.0731900000000003	3.7930800000000007	0.6648170000000001	1.01394	1.9590700000000003	0.42571400000000004	1.9625300000000003	1.4639700000000002	0	0.09953480000000002	0.5347280000000001	0.4798970000000001	0	0	0	1.0207400000000002	0
XM_004002280.4	125.401	102.113	126.675	202.924	129.313	97.5946	73.6008	22.7802	115.984	143.967	174.009	99.8893	187.841	132.821	124.417	130.39	363.53	98.6924	107.739	127.45	159.084	99.6309	191.24	148.774	119.028	103.668	134.857	125.184	113.244	156.217	150.656	0	93.8992	84.4425	151.294	204.481	144.54	90.9228	136.812	12.1357	11.4373	32.8288	111.214	13.1686	54.5623	132.205	32.7768	126.669	88.9913	77.3793	41.816	44.8341	40.3001	112.676	97.0994	55.8082	55.6118	0
XM_015092157.2	4.39301	0.07669310000000001	0.663193	1.2587300000000001	0.9859460000000001	18.8513	0.010213000000000002	0.18907900000000002	0.609925	122.45	0.6448100000000001	0.38636100000000007	0	0.46844100000000005	0.26505900000000004	0.27664300000000003	5.132880000000001	0.820231	0	0.14548100000000003	0	1.17982	0.23782700000000004	1.15599	2.02124	1.5369200000000003	0.20550600000000002	0.8453370000000001	0.5750980000000001	0.7222500000000001	0	0	0.6733420000000001	0.46997200000000006	0	59.3981	57.8042	0.068639	0.11063300000000001	0	0.46082500000000004	0.29377600000000004	0.10669200000000001	0.012052600000000002	0.9704610000000001	0	21.3563	0.5101	0.8190220000000001	30.6836	0.42477600000000004	0.26918800000000004	0	45.9305	46.7515	0	17.7839	1.11505
XM_027972693.1	0	0	1.2007200000000002	0	0.5426300000000001	0	2.5917100000000004	0	0	0	2.0020100000000003	0	0	0	0	0	1.4108700000000003e-4	1.3556200000000003	0.19558200000000003	0	0	0.197613	0	0	0.21583400000000003	0.5456050000000001	0	1.6964	0.6921870000000001	1.9701	0	0	2.7538200000000006	0	0	0.08945100000000002	0.20969000000000004	0	0	0	0	0	0	0	0	0	0	0	0.24530100000000002	0	0	0	0	0	0	0	0	0
XM_027972703.1	0	0	0	0.27933	1.5119500000000001	0.29971200000000003	0.8508320000000001	0	0.146546	0.8436170000000001	0.40307100000000007	0	3.4431100000000003	1.1477900000000002e-7	0	0	0	0	0	0	0	0	0.22456600000000002	0	0	0	0.588454	0.550104	0	1.0875800000000002e-8	0	0	1.4158300000000001	0.22021800000000002	0	0.13687700000000003	0.14763400000000002	0.8603200000000001	1.0815200000000003	0	0	0	0	0	0.23812200000000003	0	0	0.7577650000000001	0.21384800000000004	0.29324300000000003	0	0	0	0	0	0	0	0
XM_027972706.1	0	0	1.0335300000000003e-8	0	0	0	0	0.09211220000000002	0	0	1.3655	0	0	0.7371540000000001	0	0	0	0	0	0	0	0	0	0	0	0	0	0	0.23675200000000002	0.18424700000000002	0	0	0	0.509781	0	0	0	0	0	0	0	0	0	0	0	0	0	0	0.24409900000000004	0	0	0	0	0	0	0	0	0
XM_027972711.1	0.6140240000000001	2.57175	3.181390000000001e-7	1.0964200000000002	1.3669200000000001	0.8024550000000001	2.3884300000000005	0.047242000000000006	0.5665110000000001	2.8027600000000006	5.95248	1.0213500000000002	0	1.0424300000000002	0.8096710000000001	1.1191900000000001	1.4170200000000002	0	1.9840300000000002	3.0161500000000006	0	1.4442300000000001	0.46516300000000005	4.04844	0.32599600000000006	0	2.5020500000000006	2.0614900000000005	1.4561800000000003	2.6264	3.5315	0	4.67419	1.18829	1.24093	1.1377800000000002	1.20975	2.0599700000000003	0	0	0	1.17138	2.00288	0	0.037350900000000006	0	0	1.2764700000000002	0.726477	0.6592180000000001	0	0	0	0.32360400000000006	0	0	0.47705500000000006	0
XM_027972701.1	0	0	0	0	0	0	0.4686910000000001	0	0	0	3.4452500000000004e-4	0	0	0	0	0	1.2707900000000003e-8	0	0.10692200000000002	0	3.9701500000000006e-8	0	0	0	0.32750500000000005	0	0	0	0.354258	1.1250500000000001e-6	0	0	0.47389400000000004	0	0	0.09428080000000001	0.05994310000000001	0	0.5591360000000001	0	0	0	0	0	0	0	0	0	0.16016700000000003	0	0.154256	0	0	0	0	0	0	0
XM_027972713.1	1.8029100000000002	1.2878400000000002e-7	0	0.005837410000000001	0	0	0.24633600000000003	0.09505380000000002	0.6011500000000001	0	7.654100000000001e-5	0.416683	0	1.4673900000000002	1.7408500000000002	0.00830812	1.7401300000000002e-5	0	1.0471500000000002	0	1.3156200000000002	0	0.590245	0	0.566239	0	1.1504400000000001	0	0.6332840000000001	1.9087700000000002e-8	0	0	0.47846600000000006	6.283180000000002e-7	0	1.3960500000000002	0.27704700000000004	0.6445730000000001	0	0.8994960000000001	3.6532	0.254392	0.18774700000000002	0.128027	0.11586100000000002	0	0.7748880000000001	0	0.44037400000000004	0	0.5157660000000001	0.40401600000000004	0.20229700000000003	0.5474150000000001	1.2842900000000002	0	0	0
XM_027972698.1	0.5348820000000001	0	0.9222660000000001	0.192729	0.44732600000000006	0.41743600000000003	0.805807	0.11402800000000002	0.16584400000000002	0.8421900000000001	0.9981610000000001	0.396446	0	0.6813490000000001	0.16932300000000003	0.24494300000000002	0	0	0.766742	0.9039120000000002	0.40542000000000006	0.591489	0.24572200000000002	1.8712	0.507402	0	0.637499	1.4479700000000002	0.7759950000000001	0.305304	0	0	1.5908400000000003	0.09349080000000001	0	0.40948900000000005	0.47636200000000006	0.25097800000000003	0.21482400000000001	0	0.778209	0.07942960000000002	0.38283300000000003	0.03408350000000001	0	0.8209350000000001	0	0.290806	0.46716800000000003	0	0.21016700000000002	0.14735700000000002	0.10304000000000002	0.605736	0	3.7041600000000003	0.31916600000000006	0.49053900000000006
XM_027972708.1	0.15615900000000002	0.30166200000000004	0	0.13446000000000002	0	0.25814800000000004	0.09260520000000001	0.031563600000000004	0.114849	0.9497540000000001	0	0.15347200000000003	0	0	0.15920900000000002	0.10705200000000001	0.186788	0	0	0	0	0	0	0	0	1.0101600000000002	0.34938400000000003	0.349102	0.6352540000000001	0	0	0	0.9106320000000001	0.21806600000000004	0	0.17239800000000002	0.12100500000000002	0.47140100000000007	0	0.43102000000000007	0	0	0.131886	0	0.07875710000000001	0	0.08799960000000001	0.10441000000000002	0.4456240000000001	0.23777200000000004	0	0	0.09400990000000002	0.16460700000000003	1.6995	0	0	0
XM_015092158.2	3.9687600000000005	2.5454100000000004	1.8115400000000004	1.5001100000000003	2.5657200000000002	1.3304700000000003	5.5330900000000005	0.5400320000000001	1.6438600000000003	2.2161100000000005	7.181030000000001	2.2037700000000005	2.34167	5.1189100000000005	2.54063	2.3551	2.4463800000000004	1.7134400000000003	2.1652500000000003	3.8258600000000005	3.0727	1.4954700000000003	1.8295800000000002	3.2527300000000006	1.6815200000000003	9.444550000000001	2.2328400000000004	3.7592500000000006	3.8759300000000008	4.570530000000001	2.5962500000000004	0	9.247270000000002	2.3994500000000003	1.6594400000000002	0.8005730000000001	0.9384890000000001	1.9074600000000004	2.36011	6.275210000000001	4.89852	0.9740560000000001	1.7359300000000002	0.36069700000000005	0.7676180000000001	2.0647400000000005	0.7866040000000001	3.2722800000000003	4.234630000000001	0.5323450000000001	0.5872400000000001	1.1464500000000002	0.9308010000000001	0.9183810000000001	0.5692600000000001	4.870330000000001	1.7521100000000003	8.558440000000001
XR_003590218.1	0	0	0	0.6876550000000001	0	0	0.12386800000000002	0	0.268048	0	2.8236	0	0	0	0	0	6.849470000000001	0	0	0	0.55166	0	0	0	0	0	0.25610400000000005	0.29331900000000005	0	2.19504	0	0	1.6936200000000003	6.178870000000001e-4	0	0	0	0.30933400000000005	0	0	0	0	0.181597	0	1.3766900000000002	0	0.14526100000000003	0	1.5399900000000002	0	0.31029900000000005	0	0	0	0	0	0	0
XM_012177916.2	0	0	0	0	0.7523560000000001	0	0	0	0	0	0	0	0	0	2.5696800000000004	0	0.45633900000000005	4.03626	0	1.5786100000000003	7.313130000000001	0	0.5496730000000001	0	0	0	0.7089660000000001	0	0	0	0	0	0	0	0	0	0	0	0	0	0	0	0	0	0	0	0	0.8834240000000001	0	0.188263	0	0	0	0	0	0	0	0
XR_001433776.2	0.292111	0	0	0	0	0	0.2754	0.11230200000000001	0	0.41069000000000006	0.41513300000000003	0.07757170000000002	0	0	0	0	0	0	0	0	0	0	0	0	0	0	0.6090930000000001	0.9945670000000001	0.16765400000000003	1.1547500000000002	0	0	1.6140500000000002	0.4740460000000001	0	0.052022000000000006	0.566898	0.18565000000000004	0	0	0	0	0.5668010000000001	0	0	0	0	0	0.7672930000000001	0	0	0	0	0.33814400000000006	0	0	0	0
XM_004002283.2	1.2961	0.21097200000000002	0	0	0	0.374775	0.37099400000000005	0	0	0.58691	0.9617580000000001	0	0	0	0	0.13454000000000002	1.7571400000000001	0	0	0	0	0	0	0	0	0	0.9041380000000001	0.503519	0.9897320000000002	1.6656400000000002	0.147486	0	1.5267300000000001	0.6566080000000001	1.4176600000000001	0.461172	0.26184500000000005	0	1.6931200000000002	2.13437	0	1.2849700000000002	1.5593800000000002	0.683308	7.492730000000002e-5	0	4.569750000000001	1.7575500000000002	4.623340000000001	0.506205	0.0073551100000000015	1.6508500000000002	3.9688500000000007	0	0	0	0	0
XR_003590219.1	0	0	1.5795800000000002	0	0	0	0.18586500000000003	0	0	0	0	1.2466800000000002e-8	0	0	0	0	0	0	0	0	0	0	0	0	0.46099100000000004	0	0	0.130674	0.146658	0	0	0	0.166032	0	0	0	0	0.09229930000000001	0	0	0	0	0	0	0	0	0	0	0	0.32054800000000006	0	0	0	0	0	0	0	0
XM_027972731.1	0.7980200000000001	2.9860400000000005	0	1.1193100000000002	0.7285710000000001	1.1225900000000002	3.1880400000000004	0.19885400000000003	0.406608	1.7117400000000003	8.7455	1.6176800000000002	0	0	1.4512900000000002	0.5196350000000001	0	0	0	0	0	0	1.5080300000000002	1.7039	0.24366600000000002	10.7919	2.13608	2.5323200000000003	2.7351	5.980760000000001	0	0	6.697060000000001	0.21431000000000003	0	0.7361650000000001	0.747102	0.24914400000000003	0	0	0	0.508815	0.8758790000000001	0.26135	0	0.816401	0	1.5261	4.2275100000000005	0	0.668417	0	1.30672	0	0	0	1.12267	0
XM_012177949.3	0	0	1.1825800000000002	0.32489900000000005	0	0.10720900000000001	0.9441710000000001	0.18580900000000003	0.5559560000000001	0	0	1.8241700000000004e-7	0	0.9023010000000001	0	0.34512000000000004	0	0	0	0	0	0.9523670000000001	0	0	1.7604	0	0	1.3784	1.5847400000000003	0.6554080000000001	1.8379800000000002	0	3.8356500000000007	0.9180900000000002	0	1.2880700000000003	0.171053	0.6384230000000001	0.9000380000000001	0	0	0	1.0009	4.065580000000001e-10	0.37836300000000006	0.9166860000000001	0.10942200000000002	0.010491100000000001	2.44031	0	0	0.9066940000000001	0	0.7688600000000001	0.42702400000000007	0	0	0
XM_004002286.4	14.6254	7.230310000000001	7.972850000000001	5.880680000000001	4.4606	6.270430000000001	8.629550000000002	1.5166600000000001	5.14634	17.4907	32.3457	9.092260000000001	2.8977200000000005	2.89442	3.5422700000000007	3.8354700000000004	1.9053900000000004	14.2087	8.449930000000002	10.6383	7.848630000000001	8.546170000000002	5.085380000000001	12.8698	8.586530000000002	17.4348	9.612910000000001	7.250240000000001	6.306980000000001	30.7783	9.302750000000001	0	33.8894	3.8438200000000005	0	6.3431	7.011730000000001	3.5434900000000007	5.918310000000001	0.898754	0.08941260000000002	0.7978600000000001	4.799850000000001	0.9017890000000001	0.8818520000000001	1.7271700000000003	0.9922770000000001	8.342340000000002	14.5313	1.8452600000000003	2.1122	2.2776500000000004	3.3304800000000006	3.5099600000000004	1.35078	0	1.5400200000000002	0.45504900000000004
XM_015092160.2	0	0	0	0.07415600000000001	0.06355820000000001	0	2.7256600000000004	0	0	0.006208150000000001	4.397570000000001	0	0	0.06417510000000001	0	0	0	0	0	0.17845300000000003	0.08755050000000002	0	0.09749280000000002	0.607345	0.19431000000000004	0	0.21747800000000003	0	0	8.40787	0	0	5.6514	0	0	0.47616900000000006	0.7011280000000001	0	0.4479040000000001	0	0	0	0	0.015254200000000002	0.021081900000000004	0	0	0	5.10939	0.10341600000000001	0.07214440000000001	0	0	0.36317800000000006	0	0	0.227394	0
XM_027972737.1	0.04992140000000001	0.18142600000000003	0	0	0	0.356009	0.316437	0	0.04998140000000001	1.7599200000000002	0	0.10279000000000002	0	0	0.014217400000000003	0.11360700000000001	0	0	0	0	0	0.12545900000000001	0	0	0	0	0	1.31804	0.665849	0	0	0	1.9572200000000002	0.15208900000000003	0	0	0	0.033612800000000005	0	0	0.7310690000000001	0.19623700000000002	0.04931740000000001	0	0	0.20196700000000004	0.18256000000000003	0	1.03333	0	0	0.1194	0.15133400000000002	0	0.22154100000000002	0	0	0
XM_012106955.3	87.7012	62.2657	91.8977	71.3112	68.1944	47.9637	39.7151	11.0296	88.1163	17.2661	7.995190000000001	17.4507	75.2687	77.3495	48.496	96.0636	69.1969	64.1564	70.6953	61.2324	57.9945	8.6393	58.7317	68.2394	17.7409	110.914	37.8614	35.3645	42.7701	16.7084	29.7933	0	21.6774	42.3798	51.4073	4.483760000000001	4.875870000000001	43.4738	19.0446	8.261190000000001	3.2832600000000003	13.0681	48.6921	7.068780000000001	11.9917	65.3824	4.103090000000001	68.6407	4.205780000000001	3.0367900000000003	3.1839700000000004	14.1637	11.6604	2.1761600000000003	0.6846650000000001	0	8.893760000000002	1.14511
XM_004002288.4	6.173890000000001	3.6920100000000007	5.214440000000001	3.0229400000000006	3.8929800000000006	3.0597100000000004	4.4644900000000005	0.6340600000000001	7.0535	1.0571100000000002	1.4023800000000002	1.4972300000000003	3.5387500000000007	3.6379900000000007	2.02525	7.261060000000001	6.361530000000001	3.3768300000000004	3.8617100000000004	4.038060000000001	3.3607600000000004	0.6251410000000001	2.9268300000000003	5.588850000000001	1.5736400000000001	13.2794	4.248970000000001	4.2183600000000006	5.079650000000001	2.08096	4.9688	0	5.151110000000001	5.490520000000001	4.850250000000001	0.4632220000000001	0.7068550000000001	4.801220000000001	2.9990100000000006	15.5499	5.2924	5.360740000000001	4.63252	1.1652600000000002	3.4357900000000003	7.201360000000001	5.551770000000001	7.034990000000001	2.5235200000000004	0.6740170000000001	0.6544150000000001	4.023540000000001	3.9433700000000007	0.5502940000000001	0.770128	2.8009500000000003	2.0050700000000004	4.112970000000001
XM_027972744.1	6.246	8.038530000000002	7.245930000000001e-9	1.7888800000000002	3.6251400000000005	1.5148900000000003	9.678680000000002	0.520699	2.4082	2.4783800000000005	3.0032800000000006	0.49179600000000007	9.053590000000002	8.7478	3.5980800000000004	6.214880000000001	2.0242400000000003	8.85152	4.1526	3.8333700000000004	1.2511000000000004e-8	0	2.8508600000000004	2.8390400000000007e-8	1.7563400000000002	0	3.4501200000000005	4.976790000000001	5.1130700000000004	3.5868800000000006e-6	6.1462900000000005	0	1.2477200000000002	0.9073190000000001	0	2.2632900000000004e-9	0	6.534330000000001	1.8215600000000003e-7	0	0	1.04577	1.046	0	2.0498000000000005e-9	0	2.641830000000001e-10	1.21212	1.6800600000000004e-8	0	0	0	0	0.46537900000000004	0	0	0	0
XM_027972745.1	0	1.4572900000000002	7.585930000000001	1.5784300000000005e-10	0	0.4538940000000001	1.1644400000000001	0	4.472640000000001e-10	0	0	0	0	0	6.816730000000001e-8	0.406521	0	0	0	3.6422600000000007	2.8519100000000006	0	2.1594500000000005e-5	1.5789300000000002	0	0	0	1.88697e-4	0.316425	2.1950700000000003	0	0	2.7535000000000008e-8	1.4613800000000001	0	0.46355500000000005	0.14027900000000001	1.5957200000000005e-7	4.18533	0	0	0	5.996220000000001	0	0.374167	1.5783600000000002	0.2396	2.17193	0.18306400000000003	0	0	0	0	0	0	0	0	0
XM_027972743.1	0.9797480000000001	1.8758	0	0.5670550000000001	0.47647300000000004	0.287627	3.3414700000000006	0.07603390000000002	0.191454	0.28124000000000005	2.0317200000000004	0	0	1.8482500000000002	0.5043230000000001	0.8240490000000001	0	0	2.7725400000000002	0	0	0	0.5517670000000001	2.2769100000000004	0.6483700000000001	1.8776100000000002	0.41829400000000005	0.8430350000000001	1.25418	0.6195980000000001	5.3208	0	2.2765	0.49725500000000006	1.2043800000000002	0	0.06731450000000001	0.38105000000000006	0.549401	0	0	0.26244000000000006	0.173636	0	0.07650710000000001	2.3124200000000004	0	1.8698300000000003	0.42385700000000004	0	0.09362980000000001	0	0.587523	0	0	0	0	0.9369050000000001
XM_027972741.1	0.29686900000000005	8.0089	0	1.20883	5.553480000000001e-5	0.5682250000000001	15.7094	0.47455200000000003	2.8866600000000004	2.4907900000000005	25.1597	4.420980000000001	6.940530000000001	3.8396200000000005	9.497740000000002	8.440220000000002	3.8051300000000006	10.1091	1.8435700000000004	19.1375	0	0	1.9265500000000002	8.161470000000001	5.6780800000000005	0	0.45091300000000006	21.9659	13.9862	11.9077	0	0	25.2582	8.74079	9.889850000000001	0	0	8.933250000000001	12.5977	0	0	1.93779e-9	10.5169	0	1.14946e-9	0	0	4.468250000000001e-10	5.772310000000001	4.449530000000001e-9	3.908240000000001e-10	3.0004300000000006	9.805930000000001e-9	0	0	0	4.207020000000001e-8	0
XM_027972742.1	3.7881900000000006	4.3912700000000005	0	2.71634	1.6215	1.2698500000000001	4.4423200000000005	0.5064430000000001	4.9964900000000005	0.010063800000000001	39.7287	2.2828	0.009601260000000002	6.6302	3.3338	0.021966300000000005	4.30773	4.63989	7.3320500000000015	5.559260000000001e-4	7.2144	1.4590300000000003	8.250890000000002	16.5576	6.221070000000001	6.478770000000001	10.2026	0.03679910000000001	4.26803	13.1851	30.1474	0	4.857360000000001	0.132889	0	0.5129490000000001	0.27154700000000004	14.072	5.731720000000001	0.671293	0.41192800000000007	1.7392800000000002	1.7148400000000001	0.7617430000000001	1.4742500000000003	4.340580000000001	1.5806700000000002	13.4795	11.3054	0.34426000000000007	0.6428780000000001	0.5800600000000001	4.73601	0	0	0	1.1560200000000003	0
XM_004002289.4	144.765	419.395	26.4198	17.6345	11.1204	16.2561	2.8471	29.5973	37.8951	63.7614	227.569	72.2246	52.6013	22.8939	19.87	33.3701	19.2659	197.896	128.912	247.556	121.323	31.8862	31.7022	108.462	44.1772	85.2102	14.8619	318.895	331.557	166.784	111.599	0	103.811	268.923	0	16.0228	6.875870000000001	198.139	138.283	5.201180000000001	3.6712100000000008	16.738	234.282	6.6634	5.086120000000001	52.9371	71.4221	113.926	117.304	19.4783	16.5754	49.0187	3098.18	13.3745	4.5027	0	18.1906	0
XM_012178038.2	0.17639200000000002	0.9894230000000002	0	0	0.23013600000000003	0	0	0.29888400000000004	0.09090440000000001	0	0.5200220000000001	0.603944	0	0.43471000000000004	0.7218800000000001	0.133199	0	0	1.6399200000000003	0	0.659857	0.4994	0.688054	0	0.9081020000000001	0.606921	4.8767	0.9467530000000001	2.1755500000000003	0.4621430000000001	0	0	0.4031040000000001	1.9081300000000003	0	0.060982900000000013	0.06426910000000001	0.5646950000000001	1.0789400000000002	11.6978	0	0	0	0	0	1.5797200000000002	0	0.17550100000000002	0.24347400000000002	0.44030600000000003	0.15472100000000003	0	0	0	0	0	0	6.220490000000001
XM_027972748.1	0.7592880000000001	0.289901	0	0.23736700000000002	0	0.10538100000000002	0.340973	0	0.08042030000000001	0.4218950000000001	4.753140000000001	0.588188	0	0.190704	0.13790700000000003	0	0	3.0685700000000002	0	0	0.8516210000000001	0.42660500000000007	0	0	0.534034	0	0.10965200000000001	0.9371070000000001	1.4027100000000001	0	102.394	0	3.2765100000000005	2.9754	0.9351530000000001	0.5276550000000001	0.30593800000000004	8.644950000000001	77.0499	1.8348	0.8343810000000002	0	0.051133300000000007	0.04775830000000001	0.09573810000000002	0	0.5950470000000001	0.26777500000000004	0.27131700000000003	0	0.08423210000000002	0.26723	0.38411600000000007	0.44340500000000005	0	0	0	0
XM_027972751.1	94.5136	71.3785	73.2789	49.7107	50.3567	70.9833	15.5117	8.293230000000001	84.7371	248.536	154.701	140.73	109.023	39.8102	42.5744	72.0177	36.1262	282.889	144.119	298.992	152.953	82.4376	106.025	199.455	78.4283	185.653	129.545	123.294	169.772	72.8071	532.031	0	77.5781	418.136	26.3939	236.138	196.219	419.203	428.829	29.6689	2.7519800000000005	22.1242	48.6755	19.4895	24.646	137.015	147.349	204.684	52.9248	76.8953	34.354	39.5353	60.0233	204.869	36.6476	0	54.8756	4.033790000000001
XM_027972754.1	8.708010000000002	6.419880000000001	3.0864600000000006	5.394260000000001	5.6012200000000005	7.243330000000001	8.492790000000001	1.6267900000000002	13.5653	23.5332	113.19	53.8739	14.2845	7.538040000000001	12.4141	9.6003	9.18969	44.3663	57.6749	57.4421	34.4685	14.486	18.3491	111.972	21.8643	49.5873	92.8089	83.3834	112.623	54.2656	53.6745	65.1533	43.8588	42.1499	1.02052	7.775130000000001	6.955520000000001	84.6608	59.1872	24.6484	3.3794400000000007	14.0706	7.5520200000000015	6.191770000000001	5.791080000000001	90.0653	71.0229	25.2072	47.3118	12.4786	5.097250000000001	18.7851	250.944	10.8086	9.1727	0	9.108170000000001	24.3081
XM_004002292.4	99.2073	56.4291	100.319	73.487	76.2472	70.1756	16.7192	7.187210000000001	91.0414	231.723	132.747	127.505	88.2046	26.8247	29.1807	74.8015	40.4699	319.181	156.006	274.927	121.625	65.067	118.339	244.319	72.1618	190.67	190.173	118.58	189.668	73.3041	449.273	0	68.6476	325.283	2.9234600000000004	119.439	99.4905	232.316	316.032	9.135470000000002	3.0279500000000006	31.1726	61.4849	27.2153	41.6406	172.396	71.9306	186.123	52.3595	49.8042	23.9325	59.1762	45.4979	107.805	29.4533	0	44.7048	0
XM_012178079.3	0.10899200000000002	0	0	0.24408400000000002	0.15251800000000001	1.1504	0.05437890000000001	0	0.28704100000000005	6.151210000000001	1.2718600000000002	0.19076700000000002	0	0.33265700000000004	0.21576100000000004	0.22759000000000004	0.8093450000000001	0	0.44775600000000004	0.5213760000000001	0.7713530000000001	0	1.2971800000000002	0	0	0	0.10121900000000002	1.6412300000000002	1.7886100000000003	0.7646180000000001	0.805548	0	0.221732	3.0478500000000004	0	2.5891200000000003	2.6628900000000004	1.1909800000000001	0.6225790000000001	0	0	0.18258800000000003	0.19788100000000003	0.452902	0.10666500000000001	1.7795400000000003	0.263187	0.9781170000000001	0.49543800000000005	3.6068	0	0.36432200000000003	0	1.8663300000000003	0	0	0.50965800000000006	0
XM_004002295.4	0.576972	1.3272400000000002	1.7280600000000002	3.1863800000000007	2.7943600000000006	18.0274	0.10008000000000002	0.05135140000000001	1.4575900000000002	131.309	33.1275	1.9317800000000003	1.9947900000000003	0.7095090000000001	0.23894700000000002	0.8813740000000001	11.1422	7.0671300000000015	4.0501	9.774260000000002	4.51693	1.3615	2.3805600000000005	11.8496	0.588049	1.7450500000000002	1.5388800000000002	26.0497	29.5795	18.8681	14.0185	0	6.055830000000001	10.8606	0	66.0702	75.4449	8.993470000000002	9.127580000000002	2.6632	0	0.5901940000000001	0.32171400000000006	2.5109100000000004	1.0821900000000002	7.5882200000000015	15.985900000000001	4.226030000000001	12.4799	46.9752	0.612705	3.8078	0	72.3768	4.676750000000001	0	13.175	1.824
XM_012178093.3	163.135	82.605	183.981	202.034	244.607	150.793	56.7271	5.897880000000001	116.502	307.828	548.465	116.31	185.54	110.067	133.179	120.705	165.339	739.647	498.878	690.968	221.511	74.6515	187.677	396.85	97.7137	176.73	180.667	197.935	269.548	248.775	1322.98	99.7537	200.421	620.914	19.8811	263.509	212.637	1082.23	1801.36	17.3333	1.1441900000000003	72.5673	278.852	98.0382	291.173	173.053	137.314	281.827	271.12	131.984	79.4985	143.942	80.7341	406.881	122.941	20.2967	156.378	2.33835
XM_004002297.4	9.521590000000002	51.6504	0.6531480000000001	1.0547400000000002	2.8345400000000005	0.17383600000000002	0.029855500000000007	2.0991700000000004	50.3062	0.25199400000000005	0.056592600000000014	0.018390600000000003	266.632	0.07630410000000001	0.12245000000000002	32.0929	0.8063030000000001	0.6003670000000001	0	1.8929600000000002	0.10426700000000001	0	270.942	0.47567500000000007	0.08246440000000002	0	0.04345840000000001	0.025377800000000006	0.05309070000000001	0	0	26.0517	0.28674000000000005	0.40362700000000007	0	0.04242130000000001	0	0.17008000000000004	0	103.628	0.185873	92.0824	0.062208300000000015	0.018021800000000004	0.712759	0.25097200000000003	0	2.7277600000000004	0.026168700000000007	0	0.04102700000000001	0	0	0	0	6.512920000000001	0	0
XR_003588199.1	0	2.3811800000000005	0	0.575311	5.513270000000001	1.44799	0	0	0.43572800000000006	0	0	0	0	0	0	1.824	0.7403870000000001	4.3032200000000005	0	0	0	0	4.593330000000001	0	0	0	0.30110400000000004	0.176965	0.4843930000000001	0.620735	3.0062400000000005	0	0.19826800000000003	0	0	0	0.297453	0.11044400000000001	0	10.309	4.611820000000001	0.782985	0.32003400000000004	0	1.30543	0	0	0.29969700000000005	0	0	0	0	0	0.4218800000000001	0	0	4.762460000000001	0
XM_027972807.1	7.3755700000000015	2.2590100000000004	10.0343	5.907040000000001	8.70025	3.4200800000000005	0.314435	0.3559	4.79832	10.5442	2.4218100000000002	5.012720000000001	5.863060000000001	10.5275	6.378680000000001	4.821610000000001	1.9768400000000004	14.2657	6.205120000000001	7.157530000000001	8.91581	1.4630200000000002	2.3933200000000006	5.98	10.2575	7.930510000000001	1.2847	15.2355	29.3776	2.7470600000000003	0	0	1.4585	14.0989	5.583240000000001	0.7729690000000001	0.5350570000000001	1.8557700000000004	0.43290400000000007	0	0	0.35174300000000003	1.7887100000000002	0.07581020000000001	0	3.8588200000000006	0.26449900000000004	3.7431600000000005	0.17445300000000002	0	0.33918600000000004	0.5507070000000001	0.291642	0.14008400000000001	0	0	1.05244	0
XM_027972813.1	3.3715300000000004	4.647360000000001	0	6.386630000000001	4.857070000000001	0.8946080000000001	0.29072600000000004	0.36814900000000006	5.811680000000001	2.2589400000000004	5.490210000000001	2.5623100000000005	2.93977	7.7388400000000015	10.4599	1.9818200000000004	3.4148600000000005	2.8287600000000004	2.6806300000000003	12.476	17.9486	3.1843900000000005	4.43496	0	4.878070000000001	9.61	2.7823800000000003	18.0046	32.5354	5.332390000000001	1.8522300000000003	0	1.1238500000000002	23.8879	2.9002800000000004	0.46524000000000004	0.08956710000000001	1.27269	0.31379900000000005	0.6159060000000001	2.6065800000000006	1.6871200000000002	4.509	0.8026900000000001	2.0350500000000005	6.307880000000001	0.44000700000000004	3.8062700000000005	0.9324880000000001	0.8720930000000001	0.7822960000000001	1.2618600000000002	0.7147620000000001	0.644561	0.39268400000000003	0	0	0.585412
XM_004002302.3	38.8913	54.5255	39.1098	22.1732	20.9029	72.7599	22.6487	22.5508	32.8481	15.5442	34.0189	31.9163	42.0229	30.8299	19.8491	45.1643	7.5096	36.4253	30.5147	29.1944	22.5363	9.360510000000001	25.8167	94.762	12.3033	36.426	14.2704	71.6062	108.878	45.7567	11.4192	0	78.4472	23.8942	24.2013	8.985460000000002	16.0794	17.3214	16.0332	1.2820200000000002	0.24865300000000004	1.1463	34.0145	3.6073100000000005	0.776487	22.7735	0.8504480000000001	23.5509	10.0573	6.2395700000000005	1.5562900000000002	1.8576700000000004	0.5099710000000001	6.906050000000001	0.38343000000000005	0	2.9545400000000006	6.2562500000000005
XM_027972828.1	15.8596	14.3411	20.5349	19.3449	13.5842	27.3507	14.3635	2.40567	12.5278	8.630820000000002	48.9279	10.5422	21.1516	15.52	12.7658	11.9712	14.5357	17.2229	13.879	15.8488	13.9043	17.6858	17.1281	22.5275	12.9115	13.9989	22.0312	18.9167	19.1964	25.8839	134.946	0	29.1286	14.3009	7.872260000000002	3.4696900000000004	2.8982	21.3682	61.2961	0.6668750000000001	0.5670280000000001	3.0105400000000007	17.6459	5.1437	6.308180000000001	7.858640000000001	2.8874400000000002	13.793	18.6748	1.1884200000000003	5.430930000000001	4.3292600000000006	1.8448500000000003	1.5858400000000001	0.625982	0	6.451980000000001	1.8765
XM_012106972.3	0	9.18706	0	0.05843730000000001	0.10028700000000002	1.3816700000000002	0.23544100000000004	0.125119	0	0.11065500000000002	0.29185300000000003	0.47599100000000005	0	0.20142400000000002	1.8399900000000002	0.12373400000000001	0.14969700000000002	0.788649	1.7081200000000003	0.28266	0.6920040000000001	0	0	1.2685500000000003	0.4586990000000001	2.1608700000000005	0	0.03324660000000001	0.04618610000000001	0.126252	0	0	0.22945400000000002	0	0	0	0	0.08254660000000001	0.22867300000000002	0	0	0	1.03889	0.023246100000000006	0.09819310000000002	0	0.292627	0	0.105246	0	0.05615050000000001	0	0	0	0.37102700000000005	0	0.7189150000000001	0
XR_003590272.1	0.46904900000000005	4.277780000000001	0	1.7016600000000002	1.8062800000000003	6.0678	0.6446580000000001	0.191729	0	2.4044300000000005	0	1.3193800000000002	0	0	1.6370300000000002	0.8565330000000001	0	0	0	0	0	0	0	0	1.5177500000000002	0	0.9822550000000001	0	0	0.36142900000000006	0	0	3.3588600000000004	4.653460000000001	0	0.35366300000000006	0.8804020000000001	2.9303600000000003	0	0	22.7095	0	1.5973500000000003	0.44722900000000004	2.0330600000000003	0	0.9810770000000001	0	0.5050950000000001	1.0228	0.37145300000000003	0	0	1.2397400000000003	0	0	0	53.3467
XM_004023201.4	0	0	0	0	0	0	0	0	0	0	0	0	0	0	0	0	0	0	0	0	0	0	0	0	0	0	0	0	0	0	0	0	0	0	0	0	0	0	0	0	2.8661300000000005	0	0	0	0	0	0	0	0	0	0	0	0	0	0	0	0	0
XM_012178162.3	2.0568800000000005	0.16999000000000003	0	0.05167000000000001	0.40078400000000003	0	2.72895	0	0.56454	0	1.3462500000000002	0.6391420000000001	0	0	0	0.22413900000000003	0	0	0	0	0	1.0762300000000002	0.166581	0	0	0.6550490000000001	0	0.24195900000000004	0.044778500000000006	1.5630200000000003	0	0	1.15823	0	0	0	0	0	0	0	0	0	0	0	0	0	0	0	0.08022050000000001	0	0	0	0	0	0	0	0	0
XM_012178160.3	2.82026	0	0.8361240000000001	0	0	0.08751670000000002	1.8210200000000003	0.09407250000000002	0.42155600000000004	0.18114600000000003	1.1731700000000003	1.0322700000000002	1.156	0.0165834	0	0.48567800000000005	0	0	1.4687300000000003	0	0	0	0.254583	0.611141	0.44130100000000005	1.03479	0	0.44200400000000006	0.38734900000000005	1.9764800000000002	0	0	2.3265800000000003	0.16692300000000002	0	0	0	0	0	0	0.39677500000000004	0	0.07702950000000001	0	0.05998780000000001	0	0	0	0.36458300000000005	0	0.05254990000000001	0	0	0	0	0	0	0
XM_027972874.1	16.2794	0.8561090000000001	2.8868900000000006	1.3197400000000001	1.6452	0.25339300000000003	18.1673	0.08096430000000002	6.592090000000001	1.7915500000000002	88.5438	8.338960000000002	2.2013200000000004	0.05381340000000001	0.028332500000000007	4.45326	0	0.9599340000000001	0.8473060000000001	0.6014430000000001	0.251676	9.12686	4.54419	3.8990700000000005	6.362290000000001	14.2703	1.4853100000000001	10.9841	1.9687	102.946	54.7723	0	90.7877	0.8340390000000001	0	0.12327700000000001	0.12740700000000002	0.617461	24.0024	0.914823	1.27028	1.9340300000000004	1.0221200000000001	0.04644560000000001	0.697764	0.687478	0.9307570000000001	0.39973900000000007	52.1526	0.24273200000000003	5.20281	1.6751200000000002	0.08032190000000002	0	0.24756700000000004	0	0.8710780000000001	0
XR_003590280.1	0	0	0	0.22838000000000003	0	0.6389090000000001	0	0	0	0	3.9696600000000006	0	0	0	0	0	0	0	0	0	0	0	0	0	0	0	0	1.4052200000000001	0.5899620000000001	0.4931070000000001	0	0	2.3338500000000004	0	0	0.23813800000000002	0.25286600000000004	0.22821200000000003	0	7.887730000000001	4.94263	0.8474140000000001	0	0	0	0	0	0	1.2635	0	0	0.8492590000000001	0	0	3.2706400000000007	0	0	16.1514
XM_027972888.1	0.9061280000000002	0.19250300000000004	1.3225400000000003	1.2191400000000001	1.7555600000000002	1.9688600000000003	1.8884100000000004	0.46348600000000006	0.6105240000000001	5.76118	8.975	0.343158	0	0.4452650000000001	0.5994750000000001	0.41347100000000003	1.8406700000000003	1.5744400000000003	0.8551500000000001	0.8932550000000001	0.6538320000000001	0.161059	0.7361620000000001	2.1795400000000003	0.522101	11.6748	0.364555	6.164320000000001	3.2858300000000007	4.062830000000001	8.221140000000002	0	7.616410000000001	0.9415990000000001	0	1.5556200000000002	1.7620500000000003	3.5389	5.067750000000001	0	0.12056200000000002	0.07806110000000001	0.45887800000000006	0	0.38071000000000005	0.08061280000000001	0.20923200000000003	0.8356620000000001	0.8934270000000001	1.1699300000000001	0.025915900000000006	0.13112100000000002	0	0.631966	0.34669200000000006	4.49823	1.5152500000000002	0
XM_027972882.1	0	0	0	0.17536300000000002	0	0.5706960000000001	0	0	0	2.9079300000000003	4.39707	0.04889790000000001	2.8660400000000005e-8	0.11008400000000002	0	0.018852700000000003	1.7921	1.9014	0.08047050000000001	0	0	0	0	0	0	0	0.03611360000000001	3.1666900000000004	0.129971	2.5867100000000005	3.93997e-9	0	2.4924	0	0	1.5848700000000002	1.6561800000000002	0	0	0	0	0	0.09844250000000002	0	0	0	1.14457	0	2.2546000000000004e-6	0	0	0	0	1.0755400000000002	2.9463700000000004e-9	0	9.959190000000001e-9	0
XM_027972879.1	0	0	0	0	0	3.2710400000000006	0	0	0.134669	16.5804	17.0181	0	0.45494700000000005	0	0	0	0.004304810000000001	0	0	0	0	0	0	0	0	1.3288800000000003	0	3.2458400000000003	0.6996180000000001	10.844	0	0	6.593120000000001	0	0	5.7378100000000005	6.169950000000001	0.23204500000000003	0	0	0.530109	0	2.0345800000000004e-5	0.014323100000000002	0.6008890000000001	0	1.4684600000000003	0	6.6929	3.9297600000000004	0.004615290000000001	0.08485960000000002	0	2.5814600000000003	0.8211400000000001	0.027017700000000006	2.3993900000000004	0
XR_003588200.1	0	0	0	0	0	0	0.05282680000000001	0	0	0	0.20234900000000003	0	0	0	0	0	0	0	0	0	0	0	0	0	0	0	0	0.8043420000000001	0.37322900000000003	1.8476600000000003	3.7345700000000006	0	4.345720000000001	0	0	0	0	0	3.3480600000000007	0	1.7690700000000004	0	0	0	0	0	0	0	0.41280100000000003	0	0	0	0	0	0	0	0	0
XM_027972905.1	4.255190000000001	5.4294	2.6046100000000005	1.9421400000000002	2.9628800000000006	2.5910800000000003	2.8417100000000004	1.02753	4.131880000000001	3.8542600000000005	3.0741900000000006	2.7617800000000003	4.33478	9.526990000000001	4.387130000000001	4.446040000000001	2.8839400000000004	2.909	5.320520000000001	2.0708800000000003	1.8192800000000002	3.0826500000000006	3.19	3.1522500000000004	2.8917300000000004	2.7391700000000005	3.0019800000000005	3.1998200000000003	3.1903100000000006	2.1817100000000003	3.7012100000000006	0	4.998410000000001	4.317640000000001	5.026910000000001	5.0307	4.386410000000001	5.521270000000001	3.5759700000000003	7.148360000000001	4.132460000000001	4.879030000000001	5.3629500000000005	1.2901700000000003	2.0751	4.2880400000000005	2.1047	3.1933600000000006	3.9749	3.0074600000000005	2.4155100000000003	4.07936	2.67533	2.6041200000000004	3.0941600000000005	0	1.7790900000000003	2.8743400000000006
XM_004002305.4	2.0972700000000004	3.5571400000000004	0	0.19310100000000002	0.364136	1.1059700000000001	2.4269	1.6703500000000002	0.4775190000000001	0.330782	0.48885000000000006	1.6401700000000001	1.7915900000000002	2.8882800000000004	0.9260730000000001	3.5353800000000004	0	1.7754700000000003	1.4823200000000003	0.20203600000000002	0.49241500000000005	0.9621	0.5128550000000001	2.1180200000000005	1.3550200000000001	1.4742500000000003	0.209744	0.548891	0.268102	0.41960600000000003	0.32821500000000003	0	2.62347	0.6708900000000001	0.29051000000000005	0.12727300000000003	0.21683800000000003	0.5890230000000001	0.11149500000000001	1.1817300000000002	2.0430200000000003	0.35387700000000005	0.5822	0.20234600000000003	0.28952600000000006	2.3201400000000003	0.20876200000000003	0.294638	0.43501000000000006	0.21747700000000003	0.37738800000000006	25.5112	0.6696780000000001	0	0	0	0.32695700000000005	4.32164
XM_004002306.3	183.872	110.975	112.503	94.3058	110.079	127.954	77.2479	25.3153	126.121	241.361	197.449	266.427	131.793	99.4211	83.5462	124.961	132.234	106.519	119.449	126.061	111.632	275.884	98.0656	155.163	334.926	114.948	189.399	198.863	202.881	242.582	210.305	0	151.149	106.396	143.95	297.87	237.56	86.6399	172.353	0	3.6663100000000006	79.9473	170.139	25.5682	42.5011	95.8166	38.9501	149.132	250.479	189.013	208.016	226.565	98.5893	326.243	242.07	0	67.32	4.63712
XR_003588201.1	0.7390670000000001	0.41844500000000007	0.35781300000000005	0.16754200000000002	0.16482200000000002	0.23421700000000004	0.47247000000000006	0.20231300000000002	0.37124300000000005	0.549861	0.8525760000000001	0.28479200000000005	0.6761110000000001	0.5301520000000001	0.307252	0.19589900000000002	0.12182000000000001	0.657452	1.2317500000000001	0	0.6782330000000001	0.23408300000000004	0.19037900000000002	2.6065	0.501336	0.8659560000000001	0	0.8429190000000001	0.6197250000000001	0.10501400000000001	0.6388320000000001	0	6.954270000000001	1.3183300000000002	0.8968270000000002	0.17590100000000003	0.323402	0.7350490000000001	2.02314	2.5604400000000003	27.5677	1.0529100000000002	3.1459700000000006	1.2917900000000002	0.40745900000000007	2.8549800000000003	0.837366	0.7836090000000001	4.310860000000001	1.7880600000000002	1.0762100000000001	2.0040400000000003	1.9504900000000003	0.7162080000000001	0	18.5527	1.4950900000000003	14.6333
XM_027964841.1	0	0	1.0319800000000001	0.13279700000000003	0	0	0	0	0.04863060000000001	0.5096700000000001	0	0.055101000000000004	0	0	0	0	0	0	0	0	27.6437	0	0	0	0.09985620000000002	0	0.13453	0.15765600000000002	0.16384400000000002	0.14584200000000003	0	0	0.22563700000000003	0	0	0	0.20468300000000003	0.335444	0	0	1.7585900000000003	0.24476100000000003	0.149595	0.21638300000000002	0.08208840000000002	0	0.12671000000000002	0.38120100000000007	0	0	0	0	1.2001300000000001	0	0	0	0	7.685840000000002
XR_003588202.1	0	0	0	0	0	0.11270700000000002	0	0.4414700000000001	0	0	0	0	0	0	0	0	0	0	0	0	70.1267	0	0	0	0	0	1.4013400000000003	0.201721	0.14072300000000001	0	0	0	0	0	0	0	0	0.35683500000000007	0	0	1.3351	0	0.20432300000000003	0	0	0	0	0	0.24654200000000004	0	0	0.655861	1.6155	0	0	0	0	0
NM_001009804.1	0	0	0	0.08796130000000002	0	0	0	93.3396	0	0	0	0	0	0	0	0	0	0	0	0	0.41213800000000006	0	0	0	0	0	0	0	0	0.28538100000000005	0	0	0.30136900000000005	0	0	0	0	0.04473720000000001	0	0	0.7819300000000001	0	0	0	0	0	0	0	0	0	0	0	0	0	0	0	0	0
XM_004002308.4	0	0	0	0	0	0	0	0	0.05318890000000001	0	0	0	0	0	0	0	0	0	0	0	0	0	0	0	0	0	0	0	0	0	0	0	0	0	0	0	0	0	0	0	0	0	0	0	0	0	0.0637627	0	0	0	0	0	0	0	0	0	0	0
XR_003590290.1	15.2832	0.39018600000000003	10.5294	4.765680000000001	6.956640000000001	0.08499830000000001	0.8995900000000001	0.13832100000000003	7.0508	0.13463200000000003	22.8662	0.09426670000000002	1.9595200000000004	0.266716	0.45287700000000003	3.4547900000000005	0.17934100000000003	1.9352500000000004	0.42093100000000006	0.7423800000000002	0.03289070000000001	0.10157800000000002	1.6896700000000002	2.09602	0.19904300000000003	4.379320000000001	0.9404400000000002	10.143	3.4763800000000007	76.3736	0	0	63.3078	2.12442	0.24609600000000004	0.13615200000000002	0.07730120000000001	0.24916400000000002	0.04635850000000001	1.0389100000000002	1.0071	0.29937400000000003	0.025168700000000006	0.011088	0.307275	0	0.156727	1.2828	29.9003	0.15462800000000002	0.13118900000000003	0.05425200000000001	0	0.060907900000000015	0	0	0.13842400000000002	0.504213
XM_004002309.3	5.450310000000001	0.07671730000000002	2.6810100000000006	0.8327150000000001	1.4577100000000003	0	0.5004390000000001	0.00819387	1.4631800000000001	0	0.8789310000000001	0.012645400000000003	0	0.20948600000000003	0	0.793444	0.07783010000000001	0	0.12940600000000002	0.29009700000000005	0	0	0.12014600000000002	0.8283600000000001	0.023052800000000005	0.41626900000000006	0.05975380000000001	0.7987770000000001	0.5138440000000001	3.7808800000000007	0	0	14.9623	0.38216800000000006	0	0.025871300000000003	0.05561420000000001	0.11560600000000001	0.10150300000000001	1.5727800000000003	1.0443500000000001	0.170331	0	0	0.20692100000000002	0	0.14377700000000002	0.24660800000000002	8.39793	0	0.023894900000000004	0.07841920000000001	0	0	0	0	0	0.5257010000000001
XM_004023666.4	3.0123700000000007	4.34679	0.6502450000000001	1.1582800000000002	1.2893400000000002	0.653236	1.8753900000000003	0.6890130000000001	5.656180000000001	1.0683700000000003	4.980910000000001	4.260730000000001	7.2069	32.2144	19.4152	8.377450000000001	1.02913	2.15993	1.1985400000000002	0.6633180000000001	3.5411300000000003	1.2130200000000002	4.413690000000001	1.8339500000000002	0.20261000000000004	1.26086	1.3012700000000001	4.678180000000001	3.5319300000000005	6.817160000000001	0.126613	7.515590000000001	18.216	3.5206300000000006	4.255190000000001	0.5085890000000001	0.4548980000000001	1.2603700000000002	0.125613	5.879570000000001	2.5891500000000005	8.25928	3.7002700000000006	4.3669	0.8506100000000001	1.0013600000000002	2.3051900000000005	0.7097820000000001	8.25022	0.6279920000000001	1.0587900000000001	0.6403240000000001	0.5686580000000001	0.266707	0.13870100000000002	0	0.37311400000000006	1.34112
1679	0	0	0	0	0	0	0	0	0	0	0	0	0	0	0	0	0	0	0	0	0	0	0	0	0	0	0	0	0	0	0	0	0	0	0	0	2.4218600000000006	0	0	0	0	0	0	0	0	0	0	0	0	0	0	0	0	0	0	0	0	0
XM_004003602.4	0	0	0	0	0	0	0	0	0	0	0	0	0	0	0	0	0	0	0	0	0	0	0	0	0	0	0	0	0	0	0	0	0	0	0	0	0	0	0	4.43681	2.5735	0	0	0	0	0	0	0	0.07251740000000001	0	0	0	0	0	0	0	0	0
NM_001282247.1	13.8265	41.1413	18.8734	16.2875	13.6424	3.6455300000000004	1.4001500000000002	4.6579500000000005	26.8778	18.3214	9.12766	8.625010000000001	77.0092	336.078	254.935	32.0527	11.8606	8.542320000000002	17.017	14.8979	63.621	7.321820000000001	49.9448	18.5729	0.9989750000000002	12.6711	3.6077800000000004	34.0554	54.6166	14.2264	0.9235140000000001	0	2.8761500000000004	42.7355	749.942	2.7357400000000003	2.0853200000000003	7.363970000000001	1.2122600000000001	0	0	4.80095	2.33592	9.82102	1.8023600000000002	8.24178	1.3100300000000002	7.801750000000001	2.6808400000000003	4.34365	4.187450000000001	3.2443	1.7709100000000002	1.1119200000000002	0.47144500000000006	0	1.7866	0
XR_003587273.1	0	0	0	0	0	0	0	0	0	0	0	0	0	0	0	0	0	0	0	0	0	0	0	0	0	0	0	0	0	0	0	0	0	0	0	3.7816100000000006	0	0	0	0	61.2269	39.8753	0	22.9732	4.493670000000001	0	0	0	0	0	7.3248	0	0	0	0	0	0	0
XM_012178334.3	8.36691	8.680470000000001	10.57	4.43036	3.4324600000000003	3.9364800000000004	8.2127	1.9069700000000003	7.196340000000001	5.552150000000001	4.322350000000001	3.4996300000000007	9.33139	15.411	7.596470000000001	10.018	0.707315	10.757	7.104590000000001	5.9375800000000005	4.677490000000001	2.7196200000000004	5.429780000000001	9.207070000000002	3.5319500000000006	14.4577	2.06226	8.364350000000002	7.621750000000001	4.83046	0.7101320000000001	0	5.603940000000001	4.968660000000001	7.478030000000001	0.5922390000000001	1.2214	2.8218400000000003	2.6269400000000003	1.3891800000000003	1.2235500000000001	1.0893700000000002	9.420630000000001	1.2391800000000002	1.6638400000000002	12.6823	0.8312970000000001	10.2406	2.1411400000000005	0.39102300000000006	0.7773190000000001	1.4753200000000002	1.7262	0.430839	0.6828690000000001	0	0.31173100000000004	1.4366400000000001
XM_012178347.3	5.447710000000001	0.8836630000000001	1.1310400000000003	5.772960000000001	6.0740300000000005	3.1520900000000003	0.9112660000000001	0.87846900000000006	11.3899	8.498730000000002	3.1094300000000006	6.574350000000001	4.325940000000001	2.2630600000000003	6.027040000000001	7.204040000000001	7.481540000000001	5.614660000000001	2.6754800000000003	9.207180000000001	8.086590000000001	8.437730000000002	8.771320000000001	0	11.4721	16.0035	7.070080000000001	5.3993400000000005	8.583590000000001	5.959440000000001	3.323	0	6.253650000000001	7.009460000000001	0.04052320000000001	6.933610000000001	8.007880000000002	5.090870000000001	3.3101300000000005	14.5975	1.1204500000000002	9.584890000000001	24.706	3.0000500000000003	8.36902	4.95586	10.8591	11.5911	10.3349	3.7234200000000004	7.8245200000000015	6.114550000000001	4.3552	4.994820000000001	2.8302100000000006	14.4345	5.867240000000001	1.2201700000000002
XM_004002311.4	35.2574	39.7574	20.4893	14.4219	25.1645	27.6302	10.3976	8.138670000000001	20.6812	9.582720000000002	2.5739400000000003	5.7648	37.4459	36.3391	14.1988	49.2647	13.7416	27.2406	9.081880000000002	34.8478	16.1074	6.588010000000001	25.7626	15.547	3.5915600000000003	3.902750000000001e-6	15.6868	10.4269	11.1962	5.26754	9.623450000000002	0	7.9278	16.2853	33.0137	1.2365	5.045730000000001	8.41093	4.06322	0	2.45698	0.30374900000000005	36.0046	0.7365760000000001	1.5334700000000003	16.4523	0.37783400000000006	40.8743	1.5700900000000002	0.08971710000000002	2.3715600000000006	1.5761400000000003	3.0509800000000006e-9	8.770570000000001e-4	0.06631690000000001	4.8652000000000005e-4	0	0
XM_012178406.3	3.1796300000000004	0.0013092000000000002	12.2517	11.4961	0.034642400000000004	0.6593040000000001	1.0244900000000001	0	24.7045	0.45622100000000004	0	0.321265	0	3.2492200000000007	4.532370000000001e-5	14.0157	12.8275	0	2.8521900000000002	0.19216400000000003	8.224670000000001	2.3421100000000004e-4	2.3337800000000004	0	1.9656300000000002	27.7249	0.40899300000000005	1.8745100000000003	6.593230000000001	4.4796700000000005	0	20.3692	1.2465700000000002	1.4369100000000001	0	3.4026900000000007	1.2141600000000001	1.5533700000000001	0	0	0	0	1.6263	0	2.8940500000000004e-9	6.486360000000001e-5	0.621808	7.868240000000001	2.960880000000001e-10	1.12003	1.55808e-4	0	4.286210000000001e-7	0.9604580000000001	3.1871500000000004	4.68775	0	1.7129700000000003
XM_027972996.1	1.6770700000000003	7.112230000000001	6.182650000000001	2.8896100000000002	0	1.7404200000000003	3.6976700000000005	0.7393390000000001	4.3459900000000005	0	4.248810000000001	2.4431300000000005	3.9414	6.777990000000001	10.6041	9.505590000000002	12.6279	0	4.903910000000001	5.013920000000001	2.0030500000000004	3.4495700000000005	4.935270000000001	4.650930000000001	2.0468500000000005	8.53686	4.6805200000000005	4.313070000000001	3.6285700000000007	1.30814	0	0	7.7688700000000015	11.2231	12.4796	1.5840300000000003	1.6631700000000003	7.4765	2.5050600000000003	4.661840000000001	5.743610000000001	9.121	10.8939	5.470480000000001	3.3895300000000006	36.2018	3.7346100000000004	8.533870000000002	4.420980000000001	0.9398090000000001	0.759538	9.987460000000002	17.6581	2.1507500000000004	0	4.797670000000001	4.3603	0.8745570000000001
XM_012178381.3	20.2006	13.5267	30.6519	0.0011803500000000001	21.1829	5.234920000000001	20.2579	3.3496800000000007	30.7673	6.753450000000001	7.816280000000001	4.080220000000001e-7	0	9.382120000000002	0.028543800000000005	36.5026	54.5115	0.25819200000000003	0	7.935060000000001	0.016756100000000003	0	9.693140000000001	2.9555200000000006e-8	2.0325800000000003	44.164	17.5729	20.0577	35.5485	10.0987	0	0	13.038	25.4999	21.7758	4.292020000000001	0.7857060000000001	18.5625	0	4.7769200000000005	6.273580000000001	1.8350600000000004	0.6872070000000001	6.250420000000001	9.667370000000002	48.8716	2.1488200000000005e-5	49.8757	15.1092	0	1.6062700000000003	11.9189	28.343	1.5839900000000002	1.29272	0	0	0
XM_012178373.2	5.321740000000001	23.0866	15.5669	15.5677	7.166330000000001	17.7604	0.646553	3.8429400000000005	15.314	1.9578900000000004	0	4.29586	36.9821	4.1467	0.8260330000000001	27.4318	12.7126	7.990070000000001	4.18904	1.5198200000000002e-6	26.7998	6.867770000000001	30.9083	0	6.375940000000001	0	16.387	10.5991	6.489830000000001	4.702570000000001	0	0	2.6412100000000005	14.9129	5.7361	4.1875100000000005	6.875590000000001	1.5003300000000002	3.9713500000000006	0	0	11.4134	22.8555	1.0885000000000003e-8	3.549870000000001e-7	0	0	6.911030000000001	1.7158600000000002	0.007222600000000002	2.0772700000000004	10.5187	11.7968	1.7345300000000003	1.1937400000000002	0	6.731650000000001	2.7604600000000006
XM_004002312.4	14.9671	6.532310000000001	6.53289e-4	21.6496	6.123980000000001	8.40915	13.1496	0.554529	3.5962600000000005	1.8550200000000003	13.6392	4.2623	13.1703	39.624	34.1641	9.051390000000001e-5	0.015999300000000004	16.8106	18.474	31.137	4.3008500000000005	0	1.4642100000000002e-6	24.283	0.7909500000000002	0	0	27.0488	33.7972	30.9829	16.5897	0	24.4189	4.077240000000001	7.629480000000001	9.224550000000002e-10	0.31840500000000005	5.7499	10.7085	0	0	0.0025756000000000004	22.9655	0.9154980000000001	3.0302100000000003	9.755560000000001	3.6279200000000005	7.409060000000001	13.7754	2.1322200000000002	0	1.2749900000000003e-8	0	0.32210800000000006	0	0	0	0
XM_012178375.3	0	2.7457700000000003	0	0.9458630000000001	5.995550000000001	1.5238700000000003	1.0277800000000001	1.0086800000000002	1.8938400000000002	0	0	0	0	3.2539400000000005	0	1.3090500000000003	0	0	0	4.523680000000001	0	0	2.19634	8.20677	0	0	1.9361800000000002	8.151370000000002	6.119230000000001	2.11032	0	0	1.0722800000000001	2.9905	0	0	0.6651300000000001	0	1.7709400000000002	0	1.9690200000000002	1.955	6.1945	0	0	0	1.2628700000000002	0	0	0	1.0976400000000002	0	0	0	0	15.8707	0	2.8003
XM_027972960.1	4.338150000000001	10.2513	0	1.8061700000000003	1.05251	7.014140000000001	1.18653	2.9095200000000006	6.4266	1.7875500000000002	0.526568	0	33.8091	35.2778	37.2846	12.909	12.365	12.7311	0	27.4215	20.8344	1.5828400000000002	36.1509	0	0.358098	1.12623	3.6724400000000004	1.7742800000000003	3.2761300000000007	2.2340500000000003	0	0	0.5125360000000001	6.521460000000001	12.1846	0	0.27330600000000005	0.12908000000000003	0.19901100000000002	3.1322800000000006	0.281681	13.4436	4.699720000000001	2.4077	1.1542200000000002	1.42267	4.188860000000001	20.6113	0	0.27539500000000006	0	2.29565	1.1448	0	0.307615	0	6.352450000000001	4.571410000000001
XM_027972955.1	2.6697900000000003	22.8876	0.8511720000000002	2.3560100000000004	3.1084500000000004	6.453280000000001	2.5404800000000005	3.4977400000000003	5.955870000000001	0	1.5559300000000003	1.09058	16.1557	42.0975	28.59	13.0458	11.8928	1.0109100000000002	3.7193500000000004	26.6342	12.7031	0.11460100000000001	26.9814	4.013470000000001	0	0.10708000000000002	3.5675500000000007	2.27083	2.20271	0.8795450000000001	0	0	1.18741	3.3343500000000006	9.779790000000002	0.22894000000000003	0	0.9113910000000001	0.03580390000000001	0.28411300000000006	0.21277600000000002	10.3773	5.813270000000001	3.7396300000000005	0.7553080000000001	2.8238200000000004	0	24.7903	0.358059	0.04204290000000001	0	1.1167200000000002	0.07712460000000002	0	0.062052400000000014	0	0	0.0029827600000000005
XM_004002313.4	0.5380510000000001	0	0	0.257112	0.168113	0.15636300000000003	0.11156500000000001	0.24874100000000002	1.29289	0	0	0	11.2716	11.8617	10.1696	0.9373420000000001	0.563825	0	0	6.038940000000001	1.9254200000000004	0	5.264450000000001	0	0	0	0	0.10586700000000002	0.47616400000000003	0	0	0	0	1.2767	19.7605	0	0.19029400000000002	0.024573600000000004	0	0	0	1.25771	0.16070700000000002	0.5167830000000001	0	0	0.31498200000000004	6.303410000000001	0	0	0.47274700000000003	0	0	0	0	0	1.5819100000000001	0
XM_012178358.3	0.33307600000000004	0	3.1089900000000004	0.33212700000000006	0.46729100000000007	0.14500300000000002	0.23483700000000002	0.299329	1.2086500000000002	0	0	0.18880900000000003	5.779950000000001	13.9368	7.995240000000001	0.9515480000000001	0.5463300000000001	0	0	5.893210000000001	1.2039600000000001	0	4.00541	0	0	0	0	0.13461700000000001	0.328915	0	0	0	0	0.689501	16.4154	0	0	0.153175	0	0	0	1.00832	0.20124200000000003	0.7739480000000001	0	0	0	7.475160000000001	0	0	0.05462440000000001	0	0	0	0	0	0	0
XM_004003604.4	0.44654600000000005	4.9954600000000005	15.2496	45.4876	45.0955	0.5966090000000001	0.027085300000000007	0.021201100000000004	0.8068980000000001	0.8972380000000001	0	0.23268900000000003	1.1061500000000002	6.538490000000001	9.04109	1.5118800000000001	7.113380000000001	0	1.33773	0	3.8422	0	0.41374800000000006	0	0	0.355596	0	0.09166560000000001	0.031342300000000003	0.08608070000000001	0	0	0.057146400000000014	9.746520000000002	0	0.16937900000000003	0.222121	0.16458000000000003	0	0	1.10227	0.11203500000000001	0	0.27270200000000006	4.62933	0	2.29036	0.174937	0	0.35897300000000004	0.18958200000000003	0	0	0	0	0	2.0061600000000004	0
XM_004002314.4	0	1.21541	0	0.03885140000000001	0	1.6631	0	0	0.13956800000000003	0	0.20197500000000002	0	0	0	0	0.25456700000000004	0.20623300000000003	0	0	0	0	0	0.5142200000000001	0	0	0	0	0	0	0	0	0	0	0.04603140000000001	0	0	0	0	0	0	1.2220800000000003	0.13248200000000002	0	0	0	0.46527500000000005	0.27376700000000004	0	0	0	0.07107790000000001	0	52.95	0	0	0	0	0
XM_004002315.4	0	0	0	0	0	0	0	0	0	0	0.12339000000000001	0	0	0	0.025581800000000005	0.007082630000000001	0	0	0.081819	0	0	0	0	0	0	0	0	0.5259530000000001	2.9857200000000006	0	0	0	0	22.2831	0	5.957840000000001e-5	0.0033573400000000003	0	0	0	1.03171e-6	0	0	0	0	151.41	0.009175820000000001	0	0	0	0	0	0.13636500000000001	0	0	0	0	0
XM_027964856.1	0	0	0	0	0	0	0	0	0	0	1.2976400000000001	0	0	0	0.24854200000000004	0.05826720000000001	0	0	0.6786350000000001	0	0	0	0	0	0	0	0	0	0	0	0	0	0	2.9061400000000006	0	0.08555370000000001	0.08829460000000001	0	0	0	0.5794760000000001	0	0	0	0	8.507810000000001	0.29590600000000006	0	0	0	0	0	0.5528440000000001	0	0	0	0	0
XM_027975262.1	0	0	0	0	0	0.47498700000000005	0	0	0	0	0	0	0	0	0	0.046712000000000004	0	0	0	0	0	0	0	0	0	0	0	0	0.10297800000000001	0	0	0	0	0.21894500000000003	0	0	0	0	0	0	0	0	0	0.05626630000000001	0	0	0.11769300000000002	0	0	0	0	0	0	0	0	0	0	2.1014600000000003
XR_003587148.1	0	0	0	0	0	0	0	0	0	0	0	0	0	0	0	0	0	0	0	0	0	0	0	0	0	0	0	0	0	0	0	0	0	0	0	0	0	0	0	250.296	94.7795	0	3.9817900000000006	4.603020000000001	8.987340000000001	0	6.207510000000001	0	0	0	0	0	0	0	0	0	0	0
XM_027973012.1	0	0.6673720000000001	0	0.04516930000000001	0.37772400000000006	0.27328800000000003	0.31340100000000004	0.04714120000000001	0	0	0	0	1.21558	0.32451100000000005	0	0.19301200000000002	0.23056100000000002	0	0	0	0.20230200000000004	0	0	0.46159200000000006	0	0	0	0	0	0	0	0	0	0	0	0	0	0.10455000000000002	0	2.02083	0.6597430000000001	0.20164700000000002	0.08417590000000001	0	0.261782	1097.14	0.7096640000000001	0.37101200000000006	0.03892890000000001	0	0.033293100000000006	0.41145400000000004	0	0	1.5978400000000001	4.592290000000001	0	0
XM_027973029.1	0	0	0	0	0	0	0	0	0	0	0	0	0	0	0	0	0	0	0	0	0	0	0	0	0	0	0	0	0	0	0	0	0	0	0	0	0	0	0	0	0	0	0	0	0	229.246	0	0.161892	0	0	0	0	0	0	0	0	0	0
XM_027973009.1	0	0	0	0.283492	0	0	0	0	0	0	0	0	0	0	0	0	0	0	0	0	0	0	0	0	0	0	0	0	0	0	0	0	0	0	0	0	0	0	0	0	4.48411	0	0	0	0	0	0	0	0	0	0	0	0	0	0	0	0	3.5443800000000003
XM_027973016.1	0	0	0	0	0	0	0	0	0	0	0	0	0	0	0	0	0	0	0	0	0	0	0	0	0	0	0	0	0	0	0	0	0	0	0	0	0	0	0	0	0	0	0	0	0	32.4248	0	0	0	0	0	0	0	0	0	0	0	0
XM_027973023.1	0.367024	0	0.4417	0	0	0.05637340000000001	0.30012600000000006	0	0.22170800000000002	0.508233	0.30607100000000004	0.46988800000000003	0	0	0.5327630000000001	0.26952200000000004	0	0.8116230000000001	0.5407900000000001	0.6242800000000001	0	0.21328100000000003	0.23987000000000003	0	0.20886100000000002	0	0.267415	0.8524830000000001	0.5165040000000001	0.6016650000000001	0.6550920000000001	0	1.5924900000000002	0.33885000000000004	0	0.39692400000000005	0.08741120000000002	0.773908	0.42556900000000003	0	0	0	0.08569360000000002	0.12135000000000001	0.24192700000000003	1173.13	0.20762700000000003	0.33115500000000003	0.17304400000000003	0.22754900000000003	0.128312	0	0	0	0	0	0	0
XM_027964861.1	0	0	0	0	0	0	0	0	0	0	0	0	0	0	0	0	0	0	0	0	0	0	0	0	0	0	0	0	0	0	0	0	0	0	0	0	0	0	0	0	0.06353660000000001	0	0	0	0	0	0	0	0	0	0	0	0	0	0	0	0	0
XM_004002317.4	0	0	0	0	0	0	0	0	0	0	0	0	0	0	0	0	0	0	0	0	0	0	0	0	0	0	0	0	0	0	0	0	0	0	0	0	0	0	0	0	0.795695	0	0	0	0	0	0	0	0	0	0	0	0	0	0	0	0	0
NM_001009779.1	0.867693	0.5859340000000001	1.7069200000000002	0.40192800000000006	0.9673490000000001	0.437163	1.2012500000000002	0.14100500000000002	1.4411400000000003	1.3882700000000001	6.609030000000001	1.7984	2.42343	2.0700200000000004	2.6081300000000005	0.9392920000000001	0.7385720000000001	9.397250000000001	2.8669500000000006	1.0890100000000003	3.3913200000000003	0.6218670000000001	1.2817800000000001	1.8549700000000002	0.9112560000000001	1.3287900000000001	1.8476300000000003	7.562050000000001	4.084910000000001	5.64214	0	0	7.328420000000001	1.5594100000000002	2.7223500000000005	0.8205910000000001	0.7077300000000001	3.1132400000000007	0.20528500000000002	0	0.6434380000000001	0.30419000000000007	0.34474000000000005	1.0658500000000002	2.05006	11660.3	2.8733200000000005	3.7334400000000008	2.6188	0.20126000000000002	0.38891900000000007	0.8923540000000001	0	0.25403000000000003	0.32717300000000005	0	0.9387550000000001	0
XM_004023218.4	10.293	11.3465	12.0946	20.386	7.572070000000001	7.297240000000001	6.393340000000001	1.5206500000000003	8.870550000000001	13.6716	15.4133	8.519010000000002	10.0779	12.6552	12.4563	11.147	13.3358	12.626	17.6771	10.0263	18.2192	9.790830000000001	6.692890000000001	11.743	10.4935	6.829570000000001	16.7259	14.6858	16.0522	14.3368	7.718250000000001	0	11.5192	8.562450000000002	5.6542900000000005	10.3237	10.5369	15.3652	7.228280000000001	3.9166900000000004	3.2269600000000005	1.769	12.0993	1.4137600000000001	4.271510000000001	39.0355	2.8151900000000003	11.9093	5.647260000000001	5.384110000000001	2.9315400000000005	3.5602900000000006	2.8277500000000004	7.051930000000001	7.324470000000001	0	5.60812	3.4864900000000003
XM_004002318.3	460.158	230.947	498.743	550.023	402.833	268.695	172.363	116.32	461.77	572.688	320.789	1680.12	314.338	181.924	171.628	445.908	511.639	173.749	225.339	226.128	231.998	2555.89	351.774	315.052	1626	259.286	248.244	202.613	223.938	377.086	307.746	0	259.922	143.766	250.144	506.191	788.876	206.715	208.944	11.837	1.8748600000000002	91.7198	189.205	76.081	159.687	445.635	122.582	294.016	202.834	382.1	821.972	203.293	147.957	388.157	262.402	14.474	202.892	2.0222200000000004
XM_004002319.4	0	0.48379800000000006	0	0.7205500000000001	0	0.19954800000000003	0.20591800000000002	0	0.174574	2.5147300000000006	0	0.728195	4.088190000000001	1.5293100000000002	5.6781500000000005	0.6050380000000001	0.7504860000000001	0	0	0	4.334230000000001	2.1045	0.9704720000000001	0	0.8338360000000001	0	0.21656400000000003	0.5784650000000001	0.5596390000000001	0	0	0	0.40653900000000004	2.5630200000000003	34.4784	0.24447100000000002	0.4622260000000001	0.6253040000000001	0	0	0.9454300000000001	1.6908	0.172609	0.7588070000000001	0.15358900000000003	0	0	0	0.27985600000000005	0	0.48552300000000004	0.43934700000000004	0.48373400000000005	0	0	0	0	0
XM_027973054.1	0.8265810000000001	0.7187970000000001	0.6384580000000001	0.4592800000000001	0.5771310000000001	0	0.020890800000000005	0.15617100000000003	0.768916	0	1.6947100000000002	0.9876190000000001	0	3.3508700000000005	1.1691200000000002	0.44117700000000004	0	1.15196	0.7144420000000001	1.17138	4.332180000000001	8.191430000000001e-4	0.547721	2.70685	0	1.1181500000000002	0	4.434640000000001	7.408680000000001	3.6603100000000004	0	0	1.4977900000000002	1.0477500000000002	37.859	0.17103400000000002	0.6993240000000001	0	0	0	0	0	0	0.18486700000000003	0	1.5257	0.13156500000000002	0.4479700000000001	0.28297500000000003	0.5338160000000001	0	0	0	0.10851900000000002	0	0	0	1.4035500000000003
NM_001302773.1	0.18535400000000002	0.6738560000000001	0	0.06414070000000001	0.46158200000000005	0	0	0.03498040000000001	0.5591760000000001	0.48729800000000006	2.0658	0.277695	0	4.55761	1.4586300000000003	0.4233910000000001	0	0	0	0.6009610000000001	1.5070500000000002	0.47125900000000004	1.1842500000000002	1.3729100000000003	0.290555	0	0.25455500000000003	1.8300600000000002	2.6029500000000003	0.7136700000000001	0	0	0.20058800000000002	0.228172	7.354290000000001	0.18390900000000002	0	0.293001	0	0	0.48439100000000007	1.9215300000000002	0	0.36130700000000004	0.07436220000000002	0	0.4703490000000001	0	0	0	0	0.44484100000000004	0	0	0	18.784	0	0
NM_001009775.2	3.1542700000000004	2.7132500000000004	0	1.1368800000000001	0.738724	0.38919200000000004	0.25675400000000004	0.41348900000000005	2.7254400000000003	4.231180000000001	14.4668	1.7779200000000002	7.438920000000001	27.7847	25.1853	3.9629100000000004	2.7638800000000003	2.8918800000000005	2.21457	4.924520000000001	10.3991	0.37906000000000006	2.7624700000000004	6.744510000000001	0	5.272310000000001	1.5620600000000002	39.1304	78.5019	19.5761	0	0	4.18057	7.305260000000001	108.155	0.8328430000000001	0.32293400000000005	2.0463100000000005	2.1536200000000005	0	0.8653320000000001	0.727705	0.22336300000000003	1.06309	0.11650800000000001	1.9611700000000003	0.09232370000000002	1.4764800000000002	3.4989600000000003	0.5693450000000001	0.40464100000000003	0.17358700000000002	0	0.17510900000000001	0.6572100000000001	0	0.6466120000000001	0
XR_003587163.1	0	0	0	0	0	0	0	0	0	0	0	0	0	0	0	0	0	0	0	0	0	0	0	0	0	0	0	0	0	0	0	0	0	5.615070000000001	0	0	0	0	0	208.333	251.323	0	0	0	0	0	0	0	0	0	0	0	12.8159	0	0	0	0	0.05629900000000001
XM_027973081.1	16.1079	3.6119	19.187	6.6684	1.7576100000000003	4.0839300000000005	5.160010000000001	1.2644	15.5881	13.64	0	9.131090000000002	11.0104	2.8967300000000002	4.05557	12.8889	0	0	15.9468	4.63278	12.3573	0	5.513110000000001	0	5.033310000000001	10.7576	1.0857	13.3746	13.3399	4.4861200000000006	20.4486	0	4.4115	3.9586200000000007	18.5591	10.3624	7.903650000000001	4.80097	12.8584	4.6290700000000005	0	10.2534	25.2154	6.170330000000001	7.913990000000001	20.8992	3.5407600000000006	33.5092	11.6961	10.9701	15.3588	10.2975	0	11.3079	12.4443	0	6.944860000000001	0
XM_027973074.1	8.777170000000002	9.607770000000002	0	3.5456800000000004	0	0	3.8659800000000004	1.8078100000000004	10.835	6.682410000000001	2.8380800000000006	7.501980000000001	18.6847	13.3177	16.2502	5.616960000000001	0	24.9983	5.777240000000001e-9	0	10.228	6.2305	11.1195	0	3.5847200000000004	13.6077	1.8330400000000002	7.6227800000000014	9.16449	13.4826	0	0	1.3793900000000001	5.549320000000001	8.359500000000002e-6	6.600940000000001	1.5061200000000001	1.9727600000000003	15.0968	2.9516000000000008e-8	0	5.768870000000001	24.965	3.3679900000000007	4.980290000000001	10.1232	1.5578900000000002	30.2238	4.34984	2.3393600000000006	5.108860000000001	5.229430000000001	4.6462900000000005	11.1851	5.751660000000001	0	6.144850000000001e-7	0
XM_027973069.1	0	0	0	1.00814	0	0	0	0	0	0	6.051040000000001e-8	0	0	0	0	0	0	0	0	0	0	0	4.588560000000001e-6	0	0	0	0	1.6522400000000003e-9	1.9696200000000004	4.202030000000001e-8	0	0	0	1.2651400000000002	2.3005900000000001e-4	0	0	0	1.4311	0	0	5.428790000000001	1.623	1.4457100000000003	0.8716650000000001	0	4.728950000000001e-6	1.8991500000000003	1.3522700000000003	2.5231	0.7022520000000001	0	0	1.5866500000000003e-6	0	0	5.431570000000001	0
XM_027973076.1	142.192	35.0413	121.26	77.8887	62.5347	24.7546	6.165740000000001	13.5999	136.715	28.6142	20.8168	32.5365	9.386690000000002e-8	46.9332	52.7011	119.701	29.0091	92.8549	43.5226	80.9626	37.89	39.7961	63.4724	88.1348	49.7434	580.513	24.4778	44.3907	63.4862	21.3772	1.4509400000000002e-6	0	7.585590000000001	50.4776	79.8074	7.777910000000001	17.2415	30.3812	0	0.9310280000000001	0	2.0694600000000006e-7	0	0.5834530000000001	0	0	0	29.2101	0	0	0	0	0	0	0	0	0	0
XM_012178534.3	19.5504	6.772190000000001	11.9463	7.801030000000001	14.0055	9.061850000000002	11.9822	2.1533800000000003	20.7098	13.8139	6.351520000000001	8.206360000000002	39.0055	27.343	4.7565100000000005	18.1705	0	0	0	5.378290000000001	0	24.9741	4.8257200000000005	0	6.903070000000001	4.659650000000001	3.5191600000000007	20.6205	15.8114	12.131	7.405760000000001	0	21.7904	14.288	26.2261	5.693950000000001	13.4546	7.074770000000001	1.1331400000000003	0	2.58131	0	4.63238	0	0.5374340000000001	25.1899	0.42555400000000004	13.6241	0.8555740000000001	0	3.4471	0	0	1.2269800000000002	0	0	0	5.035550000000001
