## Supplementary material for "Global analysis of transcription start sites in the new ovine reference genome (*Oar rambouillet v1.0*)": Supp file 2: RNA_df_ramb1.tsv (part 2 of 3)

txID	Abomasum_pylorus	Duodenum	Reticulum	Rumen_atrium	Rumen_ventral	Spleen	Pituitary_Gland	Abomasum	Cecum	Esophagus_	Hippocampus	Heart_right_atrium	Peyers_Patch	Lymph_Node_mesenteric	Lymph_Node_prescapular	Spiral_Colon	Skin_haired	Urethra	Uterus_caruncle	Heart_Atrioventricular_Valve_left	Mammary_Gland	Heart_right_ventricle	Ileum	Retina	Adrenal_Medulla	Caudal_vena_cava	Rectum	Pons	Spinal_Cord_cervical	Thalamus	Adipose_subcutaneous	Urinary_Bladder	Cerebellum	Lung	Alveolar_Macrophages	Skeletal_Muscle_biceps_femoris	Skeletal_Muscle_semimembranosus	Ovary	Adrenal_Cortex	Descending_Colon	Gall_Bladder	Jejunum	Kidney_Medulla	Lymph_Node_mandibular	Omasum	Oviduct	Skin_non-haired	Ureter	Cerebral_Cortex	Diaphragm	Heart_left_ventricle	Kidney_Cortex	Liver	Skeletal_Muscle_longissimus_dorsi	Skeletal_Muscle_SS	Tongue	Tonsil_palatine	Vagina
XM_012178558.3	12.8174	1.0943800000000001	12.2252	4.867290000000001	2.9863100000000005	0.551664	0.8884660000000001	0.38442400000000004	5.513540000000001	1.3065600000000002	60.6762	10.1057	3.0537400000000003	0.6248710000000001	1.8559900000000003	4.259440000000001	3.7845900000000006	27.148	5.5991	3.8228900000000006	5.316190000000001	1.5589	6.531080000000001	5.6250800000000005	4.663970000000001	19.663	1.9766700000000004	9.7021	5.7961	8.83106	0.006745490000000001	2.7843800000000005	21.5746	13.6624	3.1963300000000006	3.7735	3.0893800000000002	6.623910000000001	5.353090000000001	0.03956910000000001	311.043	5.709850000000001	5.6627	2.2304	10.096	8.821670000000001	10.0085	13.1989	50.679	4.7224200000000005	5.8839500000000005	8.548240000000002	11.3853	2.5927900000000004	2.3274700000000004	64.8662	7.272280000000001	8.178140000000002e-6
XM_027973085.1	3.1088700000000005	0	1.0677800000000002	1.2929400000000002	1.3128300000000002	0.129305	0.11141000000000002	0.147068	1.4070500000000001	0.7216450000000001	0.9761410000000001	2.2385100000000002	0	0.12822000000000003	0.03724480000000001	0.7336820000000001	0	2.45881	0.40455700000000006	0.8192700000000002	0.41574500000000003	1.7011800000000004	0.5446150000000001	0.9606250000000001	0.8029530000000001	2.3483300000000003	0	2.29538	1.1644100000000002	1.5098500000000001	0	0	1.2351200000000002	1.7289200000000002	0	0.369777	0.19526600000000002	0.18343800000000002	0	0	0	0.154175	0.11671300000000001	0	0.271996	0.49306900000000004	0	0.6362400000000001	0.5130840000000001	0	0.45506300000000005	0.277079	0	0	0	0	0	0
XM_027973087.1	1.08434	1.0593600000000001e-6	0	0.575103	0.592176	0.14267900000000003	0	0	0.144296	0	4.20321	0.7938630000000001	0	0.575331	0	0.626681	0	0	0	3.2452400000000003	0	0	0.40007600000000004	0	0	0	0	1.7428900000000003	0.9270200000000002	0.632599	5.616690000000001	126.387	4.273090000000001	1.9335	0	0.7863510000000001	0	0.869801	4.96724	111.391	0.0024907300000000005	5.063160000000001	0	1.8554000000000005e-8	2.2925700000000004	15.003	0.038328900000000006	4.315860000000001	9.096810000000001	0.022897800000000003	1.7300100000000003	5.673770000000001e-5	8.1878e-5	1.2982600000000002	0	0	0	124.351
XM_004002323.4	19.288	20.125	15.4874	11.1983	11.112	13.191	11.9015	3.0281700000000003	19.4856	18.7748	11.6377	12.2974	8.50294	27.7455	18.152	17.9884	15.6458	19.3017	27.984	20.3879	24.4252	11.4086	14.9758	22.8428	11.6501	25.8886	21.1985	17.1744	16.2408	17.8169	15.6067	0	17.6466	22.773	3.8113200000000007	6.669170000000001	6.806450000000001	16.6847	10.2863	3.5954300000000003	1.23822	3.9265	13.2713	1.5868900000000001	2.1393	54.4274	1.4737800000000003	21.0084	6.491260000000001	4.36239	3.8381700000000007	3.9991500000000006	1.4183600000000003	4.814150000000001	2.6469400000000003	0	2.4881200000000003	1.4540600000000001
XM_027973102.1	0	0.48449600000000004	0	0.09520510000000001	0	0.09960650000000001	0	0.012488700000000002	0.06729950000000001	0	3.7173400000000005	0.9599660000000001	0	0.08262240000000001	0.13296200000000002	0	0	2.5952800000000003	0.19933700000000001	0	0	0	0.310331	0	0.35786100000000004	0.8845440000000001	0	0.317593	0	2.7442800000000003	1.5986200000000002	0	9.70766	0.30038400000000004	0	0	0	7.394840000000001e-6	0	0	0.19216000000000003	0	0	0	0.025168100000000006	0.780657	0	0	0.28682	0	0	0.5223160000000001	0	0	0	0	0	0
XM_027973100.1	3.0928	0	0	0	0.16032500000000002	0.8432170000000001	3.7991600000000005	0.09980960000000001	0	0	0.9794900000000002	0.26583100000000004	0	0	0	0.19796000000000002	0	0	0	0	0.44085100000000005	2.4315500000000005	0	0	0.27444	0	0.04494190000000001	0.7362230000000001	0.6785400000000001	0.37439900000000004	0	0	3.6373300000000004	0	0	0	0	0.7491850000000001	0	0	0	0.155201	0.23201600000000003	0	0	0	0	0.6082	0.9384830000000001	0	0.45104600000000006	0	0	0	0	0	0	0
XR_003588203.1	0	0	0	0	0	0	10.501	0	1.5218200000000002	0	0.5652010000000001	0	0	0.7798360000000001	2.6505800000000006	0.46862400000000004	1.0421900000000002	0	0	5.5814200000000005	0	0	0	10.6009	0.29468000000000005	0	0	0	0.513004	0	0	0	0.34005900000000006	2.0409300000000004	0	0	0	0	0	0	2.3948	1.2262	0.9094450000000001	0	0	0	0.7365250000000001	0.4835980000000001	0	0	0	0	0	0	0	0	0	0
XM_004002327.4	16.6108	10.5613	21.3304	21.6626	20.3536	5.707960000000001	13.3045	3.1350700000000002	21.5989	6.843710000000001	9.775580000000001	11.3611	11.9975	9.827690000000002	6.953980000000001	23.3811	6.569260000000001	19.414	16.8071	25.1537	15.1918	17.6558	11.8774	45.682	14.1057	70.7917	24.0471	23.4589	25.962	14.7994	8.590060000000001	0	14.8506	26.2235	27.0928	1.7352900000000002	1.8877600000000003	13.9767	7.766990000000001	12.6092	13.4238	5.5292900000000005	26.1716	1.5415700000000003	7.101710000000001	16.0919	4.49774	26.7488	9.81839	2.3824400000000003	6.7554	5.56568	2.06449	1.3033900000000003	1.2261700000000002	14.1703	5.183180000000001	20.9522
XR_003590326.1	7.677330000000001	10.5388	5.092040000000001	2.2513300000000003	5.902090000000001	4.19683	2.8897800000000005	1.8107400000000002	6.228750000000001	1.9878700000000002	5.184490000000001	5.840580000000001	4.7486	16.745	0.8829080000000001	3.8912200000000006	6.489750000000001	27.4044	4.0076	11.4298	7.651390000000001	0	6.775710000000001	5.787660000000001	2.0536100000000004	13.1757	5.3439	10.9306	8.063440000000002	4.8098	12.9994	202.038	27.691	17.3624	0	0.301547	1.7355600000000002	14.337	5.750110000000001	30.4894	80.6901	5.05144	14.0439	1.03431	5.039620000000001	18.353	2.101	16.3685	11.7933	2.0167400000000004	5.469450000000001	8.376140000000001	4.070240000000001	4.229590000000001	2.17037	55.5394	5.454790000000001	100.76
XR_003590325.1	2.0013600000000005	2.0434300000000003	0	0	0	2.0178800000000003	5.291530000000001	0	0.318869	0.783599	0	0.06547960000000001	0	0	1.6436500000000003	5.4356100000000005	0	0	0	3.1675300000000006	6.545390000000001	2.7691100000000004	2.2265300000000003	6.957860000000001	4.344240000000001	0	3.1905500000000004	1.7236100000000003	6.152380000000001	2.22724	0	0	2.14781	4.655660000000001	3.6365600000000007	1.0053600000000003	2.7750200000000005	5.10446	2.7970400000000004	14.5036	17.8691	1.7227700000000004	1.3471300000000002	0.9488120000000001	0.424399	0	1.7761200000000004	4.757680000000001	0.9416130000000001	0.9547020000000002	0	0.6332660000000001	0	0	0	0	0	48.9668
XM_004002328.4	9.302240000000001	3.1146100000000003	5.188860000000001	1.6014600000000003	1.9306300000000003	0.9890800000000002	0.32957600000000004	0.861419	9.73895	4.654170000000001	3.3804200000000004	3.5489400000000004	7.464520000000001	0.652684	0.578814	7.0768	0.5576350000000001	47.6562	7.211910000000001	44.9435	2.2696400000000003	0.5585150000000001	7.613380000000001	29.8624	1.2037	6.192080000000001	0.46166900000000005	1.2608	3.4808800000000004	5.332050000000001	1.17155	0	2.02428	8.481670000000001	0	0.140796	0.26667500000000005	10.5002	0.8125740000000001	1.0714800000000002	0.39993900000000004	1.2190900000000002	15.0835	0.14323400000000003	1.0782	8.729980000000001	1.2010800000000001	21.7237	2.2092300000000002	0.711485	0.592636	4.076620000000001	0.43728500000000003	0.41909100000000005	0	0	0.9410130000000001	0
XM_012178666.3	1.9822800000000003	4.260420000000001	0	0.5327930000000001	0.7768100000000001	1.1566200000000002	1.4316	0.24529600000000004	1.5485	1.6153200000000003	1.6591900000000002	1.1508	0	0	0.39768200000000004	2.4159100000000002	2.2142600000000003	3.0868200000000003	0	1.10905	4.506430000000001	4.944190000000001	1.3197500000000004e-7	9.386810000000001e-4	0.8897380000000001	2.71885	5.163730000000001	0.9425660000000001	0.596639	1.7142900000000003	0	0	4.075170000000001	5.18756	0	1.6651300000000002	2.1169900000000004	2.0023500000000003	2.5461700000000005	0	2.2891100000000004	0	1.20944	0.6882130000000001	0.7746760000000001	7.096570000000001	0.649638	3.4905900000000005	1.0119600000000002	0.48421300000000006	0	0	0	0.4487570000000001	0.6177790000000001	0	0	1.7066200000000002
XM_027973162.1	0	0	0	0	0	0	0	0	0	0.43040400000000006	0	0.11618500000000001	2.7106	0	0	0.39958200000000005	3.6768100000000006	0	0	0	0	0	0	0	0.22202400000000003	0	0	0	0.8456240000000002	0	2.6741600000000005	0	0	0	0	0.0024133200000000005	0.20422200000000001	0	0	2.6636600000000006	0.4843	0.7297970000000001	0	7.795250000000001e-6	8.355e-6	0	0.09445280000000002	0.5023340000000001	0.0014519000000000003	0	0	1.4340400000000002	1.2240100000000003	0.42057400000000006	0	0	0.7612220000000001	0.6127440000000001
XM_004002329.4	3.9404100000000004	0.9678060000000002	5.282990000000001	2.4579400000000002	2.3956100000000005	4.650180000000001	2.7265200000000003	0.6340020000000001	1.7575800000000004	2.5069500000000002	1.8641500000000002	1.9579400000000002	0	1.0609400000000002	0.24478600000000003	3.0829400000000002	0	0	5.153180000000001	3.2398800000000003	0	0	1.2528500000000002	3.0862	1.8478500000000002	8.955610000000002	4.5311900000000005	4.97878	5.097430000000001	3.6029400000000007	0	0	1.9412400000000003	0.9876500000000001	0	0.5546660000000001	1.0960600000000003	1.2824300000000002	3.5220400000000004e-9	0	0	0	1.2608700000000002	0.146429	0	3.0638300000000003	0	1.2832500000000002	0.866921	0.7480970000000001	1.0703200000000002	0.7277500000000001	0	0	0.5308440000000001	0	0	0
XM_015092167.2	1.9878200000000004	2.3514600000000003	0	0.9741050000000001	1.3279500000000002	2.8278200000000004	3.2979200000000004	1.25191	2.9967400000000004	1.7351900000000002	0.30108300000000005	2.7801900000000006	0	1.9891100000000004	0.9031760000000001	2.3267	0.5959350000000001	3.2468100000000004	0	3.4065300000000005	1.7048300000000003	0.875191	1.6816500000000003	3.7388600000000007	1.7867	3.2312600000000007	1.989	4.07319	3.1621700000000006	1.1395800000000003	0	0	2.482	2.0986400000000005	0.37597500000000006	0	0.25569100000000006	1.3807900000000002	0	0	0	0.5550820000000001	0.6733880000000001	0	0.23238000000000003	5.452730000000001	0.16826100000000002	1.2928700000000002	0.37498300000000007	0.22646400000000003	0.34416800000000003	0	0.4543690000000001	0.5204570000000001	0	3.7554700000000008	0	0
XM_004002331.4	133.951	92.2433	119.737	100.918	93.3999	75.143	28.7677	18.8847	142.231	51.4011	30.9897	52.4563	128.72	254.751	155.274	172.332	86.9307	70.4429	69.156	76.3066	90.3706	73.8904	102.562	57.6268	51.5504	157.396	67.1021	76.8181	104.186	60.2881	76.4807	24.1918	49.8498	81.0019	266.642	28.0506	32.6547	65.3768	72.7144	2.6477200000000005	6.0610800000000005	20.196	117.721	13.5718	19.7909	115.005	7.6998700000000015	120.44	26.399	13.6979	35.3657	18.1609	11.2471	22.495	13.6603	5.954680000000001	21.2791	6.616210000000001
XM_004002332.4	3.1634900000000004	4.9198200000000005	5.140480000000001e-5	4.407970000000001	4.972220000000001	2.6231600000000004	7.13087e-4	0.5646500000000001	3.4764700000000004	1.0714500000000002	3.971770000000001e-5	0.37348400000000004	1.3089500000000003e-7	26.2767	0.19432200000000002	7.3698	3.1533300000000005e-5	0	4.772460000000001	1.7637200000000003e-6	0	0.35405200000000003	0.7016960000000001	5.255460000000001	1.3002400000000003	3.7200400000000004e-5	0	0	0	1.8850900000000003e-6	17.6939	0	5.301400000000001e-9	0.4832330000000001	13.0128	0	0.019514100000000003	6.008780000000001	31.1768	0	0	1.0740600000000002	9.70109	1.6683	0.900005	6.600750000000001	0.4923080000000001	1.7338200000000003e-5	0.10576600000000001	0	0.542788	2.8732300000000004	3.5102300000000006e-4	0	0	0	0	0
XM_012178688.3	1.3433500000000003	8.20114	4.52094	1.4593300000000002	1.6429300000000002	1.7627100000000002	2.9219200000000005	0.26232400000000006	3.9190800000000006	0	4.6241900000000005	1.4610100000000001	32.5966	7.690710000000001	15.6518	1.5329800000000002	1.5576500000000002	0	6.845540000000001	0	0	0	7.136190000000001	0	2.4037	3.7843500000000008	6.749590000000001	1.8985800000000004	2.0695300000000003	0.6284420000000001	33.3046	0	0.9336100000000002	6.054550000000001	0	0.281872	0	3.9616300000000004	16.8707	0	0	1.3817600000000003e-4	6.928250000000001	0.8144190000000001	0.7600530000000001	3.17469e-4	0.103414	4.429220000000001	0.48404700000000006	0	0	0.07512580000000002	2.6158	0	0	0	0	0
XM_027973191.1	0.26704000000000006	2.04543	0	0.25044900000000003	0.277299	0.41069300000000003	0.9605530000000001	0.08764260000000001	0.192255	1.5770900000000003	0.8923280000000001	0.8633910000000001	4.461040000000001	2.6710900000000004	2.62469	0.7081480000000001	0	2.00294	0.7795670000000001	2.1881600000000003	0	0.40176000000000006	1.5008500000000002	4.561380000000001	0.7518310000000001	0	0.30420700000000006	3.9622200000000007	2.5962300000000003	0.35232100000000005	1.7308800000000002	0	0.8503910000000001	2.0033	2.6548700000000003	0.06453600000000001	0.14295600000000003	2.0503	3.0723800000000003	0	0	0.8649180000000001	1.0304600000000002	0.18988100000000002	0.08175960000000002	4.104690000000001	0.23046800000000003	0.7739280000000001	0.8442370000000001	0.8501680000000001	0.288963	0.7869240000000001	1.0947200000000001	0	0	0	1.4690700000000003	0
XR_003590329.1	5.247590000000001	9.323760000000002	0	1.5872900000000003	3.5757700000000003	1.0004300000000002	4.1661	1.6082800000000002	5.680970000000001	1.6085	2.0405300000000004	2.3351300000000004	0	32.1059	39.908	5.2332600000000005	0	5.952660000000001	8.280680000000002	4.549340000000001	6.356960000000001	2.6283400000000006	12.8436	8.329030000000001	4.8381300000000005	1.07241	18.4415	5.744650000000001	5.653240000000001	5.01036	29.2261	0	2.0818600000000003	11.6956	0	0.571489	0.7217310000000001	14.825	12.6682	0	3.4693200000000006e-9	3.6059900000000007	4.93003	2.2442100000000003	0.6821340000000001	7.038660000000001	1.6313700000000002	7.125020000000001	1.2628	0.9590740000000001	0.739064	4.420050000000001	6.9066	0	0	0	0	0
XM_012178693.2	1.7249400000000004	0.0011322500000000002	0.0011168800000000002	2.1321	0	0.11118000000000001	1.0197900000000002	0.22942500000000002	4.0850800000000005	1.5339200000000002	1.0513200000000003	1.9981200000000003	9.545480000000001	5.765230000000001	16.4477	1.8804900000000002	6.141330000000001	6.258970000000001	9.066840000000002e-5	10.8991	5.719280000000001	0	17.9036	4.45701	0.5130020000000001	0.024662900000000005	12.8661	1.5403100000000003	2.3319500000000004	0.332035	34.2182	0	0.597091	6.058770000000001	4.856070000000001	0.13340100000000002	0.06418910000000001	3.3473900000000003	0	19.0438	1.24466	4.071980000000001	0.7104410000000001	0.19354500000000002	2.4843200000000003	3.0943200000000005e-9	2.1294	3.0370700000000004	0.306514	0	0.5667820000000001	0.766337	3.337	0.255149	1.00215	4.8962200000000005	2.6139	2.5229200000000005
XM_027973200.1	144.791	67.4226	65.2651	71.0808	71.4945	76.8487	13.0071	12.9675	139.282	66.0426	87.4568	93.1799	146.057	48.7678	72.4311	79.4263	24.4501	197.897	132.397	121.403	94.3122	67.6413	157.866	225.923	177.31	216.794	240.003	142.835	164.295	98.9326	271.664	0	40.5235	128.364	16.4896	34.6819	26.739	157.278	222.322	40.7131	0.8505530000000001	54.804	226.194	19.3154	60.1277	144.598	49.5533	103.498	72.5431	22.8219	56.7568	73.2507	24.9122	27.4767	59.0226	0	29.7191	8.431920000000002
XM_027973203.1	2.1814	0	1.3511	0.23520500000000003	1.7407700000000002	1.35407	0.6224910000000001	0.08748650000000002	0.7993530000000001	1.5473	5.883710000000001	1.2698900000000002	0	0.9938460000000001	0	0.9640080000000001	0	5.416010000000001	1.1217300000000001	1.9400300000000004	0	0.7062660000000001	1.2961200000000002	2.3502400000000003	2.75227	0	3.8158200000000004	8.02734	18.2718	5.753340000000001	11.4795	0	3.7341500000000005	1.4131	0	0.4985200000000001	0.304414	3.4492	2.2112400000000005	0	0	0.641947	2.5506200000000003	0	0.12310100000000002	0.9552190000000002	0.519884	1.18687	3.4530500000000006	0	0.4933310000000001	0.37893200000000005	0	0.8342400000000001	2.2219400000000005	0	1.0214600000000003	0
XM_027973209.1	2.1224600000000002	1.7052200000000002	0	0.6964070000000001	0.46006900000000006	0.6521070000000001	1.091	0.35949700000000007	2.9842200000000005	0.5933560000000001	0.37757300000000005	1.6037400000000002	0	0	2.2786500000000003	0.5711950000000001	0	0	1.8669900000000004	0	2.2008300000000003	0	1.6381200000000002	1.7714900000000002	2.0651200000000003	6.5712	3.7841600000000004	3.1119300000000005	4.6517800000000005	3.8466400000000007	0	0	1.25659	2.41339	0	1.8009200000000003	0.6090160000000001	5.0166900000000005	5.3865300000000005	0	0	1.5018800000000003	9.125250000000001	0.6201120000000001	0.8373380000000001	0.8403160000000001	0.14691900000000002	2.5624100000000003	2.3797900000000003	0.8855810000000001	2.2418400000000003	2.24386	0	0	0	0	0	0
XM_027973217.1	1.1479800000000002	1.6068700000000002	0	0.7172510000000001	2.49799	9.19663	0.958	0.447267	0.44167500000000004	13.7839	0.7977870000000001	5.74037	0	0.6588250000000001	1.7214400000000003	0.7333620000000001	0.6518010000000001	0.8577850000000001	4.455920000000001	0.302868	3.2627900000000003	15.3938	0.16341400000000003	1.7021800000000002	23.1067	0.29355800000000004	6.849190000000001	6.183460000000001	21.0399	9.293020000000002	3.2209	0	2.8590800000000005	6.2482	0.650746	24.7876	14.1536	4.216380000000001	0.26428700000000005	0	0.268313	0.47311700000000007	24.3296	0.49610800000000005	0.8355400000000002	18.8517	5.294560000000001	0.8170750000000001	1.2320300000000002	7.3380100000000015	12.4012	0.6684730000000001	0.29278400000000004	8.61686	13.4651	0	3.3028500000000003	0
XM_012178747.2	0.18574500000000002	0.17211100000000001	0.25201900000000005	0.15169900000000003	0.15000900000000003	0.06183250000000001	0.9511730000000002	0.036644500000000003	0.24898300000000004	0.518174	0.04264640000000001	0.09843250000000002	0	0.11736200000000001	0.08044580000000001	0.157092	0	0	0.43198800000000004	0	0.158866	0.24035400000000004	0.08914260000000002	8.6457	1.4179700000000002	1.8626200000000002	0.43438000000000004	0.8527600000000001	3.1772600000000004	5.127910000000001	0	0	0.7056020000000001	1.3196500000000002	0	0.05904980000000001	0.015697400000000004	3.0297300000000003	0	0	1.22856	0.04950220000000001	52.9356	0	0.032680900000000006	0.19328900000000002	0	0	0.21255800000000002	0	0.08365170000000001	0	0	0	0.18937800000000002	0	0	0
XM_027973230.1	0.020460300000000004	0	0	0	0.36620900000000006	0	0	0	0	0	0	0	0	0	0	0	0	0	0	0	0	0	0	0.8932720000000001	0	0	0	0	0	0	0	0	0.23811600000000002	0	0	0	0	0.132555	0	0	0.005199920000000001	0	3.2212400000000003	0	0	0	0	0.20642400000000002	0	0	0	0	0	0	0	0	0	0
XM_027964875.1	0	0	0	0	0	0	4.199330000000001	0	0	0	0.7928980000000001	0	0	0	0	0	0	0	0	0	0	0	0	0	0.34913000000000005	0	0	0	0.13620700000000002	0	0	0	0	0	0	0	0	0	0	0	0	0	0.7177330000000001	0	0	0	0.05637250000000001	0.9681	0	0	0	0	0	0	0	0	0	0
XM_004002335.4	96.9304	7.8946200000000015	180.476	210.269	143.965	13.2883	4.03713	7.095370000000001	138.766	73.7729	7.7277900000000015	34.5565	18.9281	10.3664	6.1911	92.7034	5.72207	22.3775	13.9006	8.288960000000001	53.8227	64.7335	20.5606	139.915	41.8306	26.3757	16.9841	29.6803	32.3276	21.7582	1.6328	0	10.2409	4.05524	3.4015100000000005	7.314380000000001	9.388140000000002	12.4168	3.0092200000000005	23.2008	1.8503600000000002	5.219790000000001	11.48	0.566207	35.244	3.7011300000000005	5.225480000000001	7.774550000000001	6.594070000000001	11.6572	22.2072	3.6568800000000006	7.268770000000001	3.6550300000000004	8.371730000000001	2.7578200000000006	5.565690000000001	1.8732300000000002
XM_015092177.2	1.8960800000000002	1.6193800000000003	0.746886	0.644993	0.538065	1.2467200000000003	2.1069700000000005	0.32151300000000005	0.9646460000000001	0.39629000000000003	1.1941	1.0903	0	1.2672500000000002	0.516978	2.4244200000000005	0.26885000000000003	0	1.3420100000000001	0.5207700000000001	0.451041	0.7578050000000001	0.41954300000000005	5.8584700000000005	1.2426100000000002	3.4827300000000005	1.5370300000000001	1.0747400000000003	0.9251010000000001	0.11597800000000001	1.13149	0	1.9340100000000002	0.9414260000000001	2.17417	0.253313	0.12882800000000003	0.715547	0.38127400000000006	0	0	0.40981200000000007	1.6197600000000003	0.09187540000000002	0.20468600000000003	1.6298700000000002	0.23717900000000003	0.5398790000000001	0.47811200000000004	0.26992800000000006	0.18352200000000002	0.5065050000000001	0.06059480000000001	0.313462	0.47178500000000007	0	0.719898	0
XR_003590338.1	2.5825	4.557430000000001	0.8785960000000002	2.7005700000000004	2.4687700000000006	2.23227	1.9023600000000003	1.04492	5.8878900000000005	0.7567740000000001	0.347432	0.9995750000000001	2.7362	4.2647200000000005	3.4675900000000004	6.576	2.17322	0.5402520000000001	2.1979800000000003	3.3433300000000004	3.3644500000000006	0.7189110000000001	5.424410000000001	5.8171	1.4875900000000002	4.648960000000001	5.967570000000001	0.9079310000000002	1.0453200000000002	0.8094110000000001	2.4095500000000003	0	1.2113	5.2507	5.656860000000001	0.31779900000000005	0.510244	2.14983	0.8975910000000001	1.2258700000000002	2.9295400000000003	1.3953200000000001	2.8660500000000004	0.310468	0.6349370000000001	3.2927300000000006	0.44843700000000003	3.6278800000000007	0.44441900000000006	0.22102800000000003	0.35692500000000005	2.0103100000000005	1.7184700000000002	0.18151000000000003	0	0	0.4975570000000001	4.42994
XR_003587130.1	0	0	0	0	0	0	0	0	0	0	0	0	0	0	0	0	0	1.5998400000000002	0	0	0	0	0	0	0	0	0	0	0	0	0	0	0	0	0	0	0	0	0	0	76.0087	0	0	0	0	0	0	0	0	0	9.60795	0	0	0	0	0	0	0
XM_027973238.1	4.8143	3.6157	3.5709300000000006	1.7138900000000004	3.2222500000000003	1.9799700000000002	4.209250000000001	0.9747150000000001	6.7747	3.0630400000000004	4.68836	3.8050400000000004	4.825820000000001	5.727080000000001	2.7726	5.9135	2.1101	7.0885	5.235790000000001	5.244680000000001	5.170470000000001	1.4280300000000001	3.7636700000000007	1.6136700000000002	2.1068700000000002	5.749380000000001	4.7321800000000005	8.877680000000002	10.3118	7.8256700000000015	0.5213070000000001	0	7.500130000000001	3.3653100000000005	0	0.279646	0.622071	3.3274100000000004	1.8179700000000003	0.562551	1.2244800000000002	0	4.2603800000000005	0.08561160000000001	0.039208200000000006	9.49562	0.04705320000000001	5.803780000000001	1.3044700000000002	0.37109700000000007	0.505684	0.505044	0	0.020059400000000005	0	2.0492	0	0.9622060000000001
XM_027973252.1	0	0	0	0	0	0.04492390000000001	0.9304340000000001	0	0	0	0	0	0	0	0	0	0	0	0	0	0	0	0	0	0	0	0	0	0	0	0	0	0.05157710000000001	0	0	0	0	0	0	0	0.525147	0	0	0	0	0	0	0	0	0	0.11370600000000002	0	0	0	0.7954860000000001	0	0	0
XM_027964882.1	6.871790000000001	3.0448200000000005	9.337650000000002	7.4948	7.034380000000001	4.20382	4.33532	1.6570800000000003	7.225040000000001	10.7248	7.6026500000000015	18.8697	9.06567	3.2193500000000004	7.313170000000001	4.78063	3.5367100000000007	0	2.7269400000000004	3.3611900000000006	6.610460000000001	22.5132	4.1488700000000005	2.7333	22.1081	0	3.0759200000000004	4.9492	3.8358900000000005	8.33506	8.453570000000001	0	2.4334700000000002	4.1564700000000006	8.406680000000001	10.7001	8.128330000000002	2.1933200000000004	1.5224400000000002	0	6.403920000000001	3.9980100000000007	4.335090000000001	0.8351200000000001	6.596020000000001	1.6324800000000002	16.4864	3.381	5.2314	7.212360000000001	21.629	5.056750000000001	6.374590000000001	13.7976	6.832960000000001	15.6367	4.098910000000001	2.2855800000000004
XM_027975425.1	6.2101	5.0591	4.05137	2.9719900000000004	3.9637600000000006	3.3331200000000005	6.308870000000001	1.3319200000000002	8.426440000000001	4.06418	9.47783	5.76247	6.358390000000001	5.212930000000001	4.744860000000001	7.268470000000001	3.4445300000000003	9.242930000000001	6.708090000000001	7.541170000000001	6.913190000000001	4.63196	6.062140000000001	11.163	4.23425	14.1394	10.0158	11.6514	13.5543	10.6129	3.4151400000000005	13.1921	11.0247	5.842760000000001	1.5836200000000002	1.3910600000000002	1.1011300000000002	5.971890000000001	4.354350000000001	6.830880000000001	36.88	1.2272200000000002	7.292170000000001	0.45754200000000006	0.9022030000000001	9.435630000000002	1.1517800000000002	7.698760000000001	4.974010000000001	1.05875	1.0552100000000002	2.2956700000000003	0.9672060000000001	0.5689010000000001	0.8433320000000001	6.561330000000001	1.0163	8.397330000000002
XR_003590342.1	0.6212900000000001	0	1.4916300000000002	1.3677700000000002	0.40367900000000007	1.4041500000000002	1.1762500000000002	1.4034600000000002	0.11675600000000001	1.2533500000000002	0	3.3128500000000005	4.90136	0.34976900000000005	0.07399510000000001	1.6622200000000003	0	2.6664600000000003	3.7560100000000007	0.33451700000000006	1.8744	4.97287	0.11138200000000001	4.73671	5.904560000000001	2.53148	0	2.1857900000000003	0.7999580000000001	3.1211	5.341920000000001	0	1.6412400000000003	1.1202500000000002	0	0.15262900000000001	1.1445	1.0628700000000002	6.294270000000001	7.959050000000001	4.819580000000001	0.37616700000000003	3.7763900000000006	0	0.44073600000000007	13.6577	0.5714840000000001	4.24415	0.43178300000000003	1.6631900000000002	0.5402060000000001	2.00137	0	0.45276200000000005	0	0	0.48822200000000004	21.8511
XR_003590341.1	0.41210100000000005	1.2092	0	0	0	0.356098	0.7288640000000001	0.161755	0.9265180000000001	0	0	0.3814	0	0	0	0.20071800000000004	0	0	0	1.3955400000000002	0.6938880000000001	0	0.39924100000000007	0	0	0	3.3366300000000004	0.345212	1.2786300000000002	0.9622770000000002	0	0	0.31682600000000005	2.0325200000000003	0	0	0.12426900000000002	0.4828700000000001	0	0	2.2087700000000003	0.8535450000000001	1.1558	0.19822100000000004	0	0	0.148099	0.45821000000000006	0.203386	0	0.47465900000000005	0.8929190000000001	0.6205400000000001	0	0	0	1.0549800000000003	0
XM_004002337.4	6.160960000000001	8.53902	3.7272200000000004	2.3045100000000005	1.8041500000000004	6.003120000000001	12.5729	3.1069700000000005	8.87132	6.6116	9.778920000000001	3.9254100000000007	11.489	9.454390000000002	5.852710000000001	9.32046	3.3641700000000005	10.3264	10.2529	11.0376	9.9625	2.79199	10.4773	8.20207	3.5389500000000007	8.12409	9.262030000000001	9.624910000000002	9.770970000000002	13.8237	14.937	0	13.9976	16.9117	2.6949800000000006	1.5349200000000003	1.4089200000000002	7.269380000000001	10.884	2.6874	1.07726	5.163760000000001	10.4873	0.6959750000000001	0.9653440000000001	17.5576	1.6052900000000003	11.8045	8.69002	1.2672100000000002	0.5732470000000001	3.8134600000000005	2.8917900000000003	0.670324	0.5564150000000001	0	1.17328	1.1321
XM_027973262.1	0.255539	0.4455950000000001	0	0.20014400000000002	0.26088300000000003	0.15494500000000003	0.6348690000000001	0.06607570000000001	0.697181	0	0.26666300000000004	0.32307900000000006	0	0.35966100000000006	0.8013930000000001	0.6660260000000001	0.36428000000000005	0.9472660000000002	0	0	0.21297000000000002	0	0.17294800000000002	0	0.025330000000000005	0.8138600000000001	0.38965500000000003	0.5380640000000001	0.46864500000000003	0.35183600000000004	0.7354790000000001	0	2.04544	1.8353	0	0.08263150000000001	0.24683200000000002	0.735932	0.34663700000000003	0	1.9847900000000003	0.7271020000000001	0.691212	0.34954500000000005	0.36296600000000007	1.0601900000000002	0.9693710000000001	1.0963500000000002	1.7071	0.510634	0.29866000000000004	0.7106370000000001	0.382566	0.14903600000000003	0.7742820000000001	0	0.8625250000000001	0
XM_012178938.2	0.152292	0	1.2749	0.03970880000000001	0.10270200000000002	0	0.16298	0	0	0.6111880000000001	0.29327300000000006	0.274654	0	0	0	0.08592640000000001	0	0	0.7076020000000001	0	0	1.2598500000000001	0	1.9562200000000003	0	0	0	0.10622200000000001	0.19608400000000004	0.46793100000000004	0	0	0.9522780000000001	0	0	0.017328900000000005	0.18080800000000002	0.018445500000000004	0	0	0	0	0	0	0	0	0	0.10207000000000001	0.22825700000000002	0	0	0	0	0.06414340000000002	0	3.0843300000000005	0	0.0632854
XM_027973293.1	1.6441	2.11011	0	1.3962900000000003	1.0170500000000002	0.9331950000000001	1.2794200000000002	0	5.0595	0	5.182130000000001e-4	0.12802000000000002	5.051490000000001	1.5808400000000002	3.9367300000000007	3.9541900000000005	1.7534200000000002	0	0	3.9383800000000004	1.7801200000000004	0	0.6188610000000001	0	0	2.2774500000000004	4.9957	1.1582100000000002	0.44277700000000003	1.2226700000000001	7.151470000000001e-4	0	1.9953	0.6108500000000001	0	0	0.16604200000000002	0.9098730000000002	0	1.0573700000000001	2.6413	0	0.6275240000000001	0	0.20504700000000003	6.2113700000000005	0.05060470000000001	1.5186100000000002	0.5603720000000001	0.37498700000000007	0.130557	0	0	2.5079200000000005e-5	0	1.1656	3.3659100000000004e-5	0
XM_027973290.1	0.6416140000000001	0	0	2.8176100000000006e-9	0	0	0.27906200000000003	0	6.529680000000002e-10	0	0	0.27823800000000004	0	0	0	0	3.5288900000000005	0	3.0434300000000003	0	0	2.6146100000000003	0.015421900000000002	9.14389	2.0389500000000003	0	0	0	0	0.41344700000000006	3.1274700000000006	0	0	0.265741	3.3339800000000004	0	0.188484	0	1.6305500000000002	0.8517240000000001	0	0	2.1582800000000004	0.326844	0.31709800000000005	0	0.63568500000000006	0.33767600000000003	1.5836600000000003e-9	0.145769	0.44219700000000006	0	0	0.25825000000000004	0.6956990000000001	1.3044700000000002	0.09092970000000002	1.1967500000000002
XM_027973287.1	0.30446000000000006	0	2.5983700000000005	0.18894600000000003	0.730936	2.01856e-4	2.3326400000000005	0.6052150000000001	1.0028100000000003e-8	1.10752	4.75377	1.8553	0	4.00365	0	1.1517400000000002	0	0	0	0	0	0	1.16077	0	0	0	0.12066900000000001	1.4601400000000002	0.004745640000000001	5.2477100000000005	0	0	0.018573100000000002	0	0	0.28396800000000005	0.149234	0	0	0	0	0	2.9784400000000003e-9	0	0	0	0	0	0.4903430000000001	0	0	0	0	0	0	0	0	0
XM_012178923.2	0.6236300000000001	0	0	0.8590990000000001	0	0.6882550000000001	2.3843500000000004	0.13815000000000002	5.249560000000001	1.0540500000000002	0.9893700000000002	0	0	0	0.434694	2.6152200000000003	0.47311300000000006	0	0.4572260000000001	0	2.5284400000000002	0.5199090000000001	0.0017049300000000003	1.27174	0.23880400000000002	0	1.3340500000000002	0.550335	1.0227100000000002	0.054241000000000004	0.580953	0	2.5003900000000003	1.0076600000000002	0.6319490000000001	0	0.013274600000000003	1.6590600000000002	0.43645100000000003	0.20745600000000003	0	0	0.18605800000000003	0.07833820000000001	0.05907440000000001	4.578990000000001	0.135549	1.6468800000000003	1.9550700000000003	0.04674290000000001	0.11523200000000001	0.376831	0	0.05413760000000001	0.18659000000000003	0.513197	0.024842500000000003	0.015078700000000002
XM_027973288.1	0	0	0	3.5568000000000008e-9	0.5493380000000001	0	0.47997300000000004	0.4799280000000001	2.1854800000000005	0	1.7142200000000003e-9	0	0.09248910000000002	1.1107	0	0.33461500000000005	6.242560000000001e-8	1.5234700000000003	6.17681e-8	0	0	3.3532700000000004e-8	0	5.679150000000001e-8	0.6266670000000001	0	0.5166400000000001	0	0.39361100000000004	0.0050241700000000005	6.770300000000001e-7	0	0.18722800000000003	0.21713600000000002	2.5831900000000002e-06	0	0	0.40021100000000004	5.625400000000001e-6	1.9572600000000004e-7	0	0.5090690000000001	0.753272	5.645130000000001e-9	2.1353900000000004e-7	0	2.1204400000000004e-8	0.40285200000000004	0	5.494260000000002e-7	2.7003200000000005e-7	0.333801	0	1.6705000000000003e-8	2.1027000000000002e-6	1.2580200000000002e-6	3.867930000000001e-7	0
XM_027973282.1	0.030308000000000005	0.7474900000000001	0.22249300000000002	0.020671700000000005	0.03914260000000001	0.8865780000000001	1.0987900000000002	0	0.045022000000000006	0.12224400000000002	0.6667290000000001	0.25954400000000005	0	0.43434800000000007	0	0	0	0	0	0	0	0	0.12445900000000001	0	0	0	1.5020300000000002	2.2796600000000002	2.78833	0.7182860000000001	0	0	1.3088800000000003	0.9308250000000001	0	0.027785600000000004	0.012138300000000003	0	0	0	0	0	3.535680000000001e-10	0	0	0	0	0	0.07325090000000001	0	0	0	0	0	0	0	0	0
XR_001433783.2	8.469050000000001	8.77556	7.158630000000001	6.338910000000001	8.145950000000001	7.609350000000001	10.9274	3.6225100000000006	10.4814	7.574240000000001	3.8717600000000005	7.3887800000000015	4.2973300000000005	11.557	7.843560000000001	8.861310000000001	5.371240000000001	8.594780000000002	9.773090000000002	9.072040000000001	8.97159	9.99529	5.5219700000000005	10.3357	4.11676	5.8729700000000005	4.581310000000001	5.765440000000001	6.054620000000001	5.25271	5.4846	48.9477	7.784430000000001	5.941370000000001	8.86503	2.8869500000000006	3.1746800000000004	8.24787	1.6990200000000002	5.310130000000001	4.3876	3.1511	3.8450400000000005	1.5003	1.5154400000000001	11.9837	2.2608300000000003	7.897090000000001	1.4785400000000002	2.06578	1.6856700000000002	2.37841	2.0001400000000005	0.5487130000000001	3.2574	0	2.3129100000000005	5.242210000000001
XM_012178899.3	8.5153200000000009	7.229880000000001	7.5440200000000015	4.5847	4.240620000000001	6.382230000000001	12.1294	2.0247800000000002	11.9736	4.8215200000000005	5.1242	3.4496500000000005	3.7166700000000006	13.1179	7.8867	13.3055	6.7403	10.3685	7.555240000000001	7.603120000000001	7.084140000000001	2.9589300000000005	4.26362	14.1587	2.9926200000000005	22.3715	5.172340000000001	9.788820000000001	10.8135	6.344690000000001	3.6481700000000004	0	22.8018	15.0153	9.023290000000001	2.8715	3.7124400000000004	10.2629	3.8188	30.2839	8.02195	8.51416	8.306070000000002	2.4387300000000005	3.2201100000000005	24.5749	5.731350000000001	13.9635	7.315570000000001	1.8822	1.7373100000000004	5.28246	1.7974100000000002	2.2285	1.4854200000000002	9.6829	1.9962	5.164350000000001
XM_012178891.2	1.0121900000000001	3.9180800000000007	1.8271400000000002	0.6003980000000001	0.6622830000000001	0.38046900000000006	0.528873	0.5105130000000001	3.6227300000000007	0.7319240000000001	0.629711	0.6752950000000001	8.25228	20.2727	5.921280000000001	5.340370000000001	0.42967600000000006	1.37254	3.0072200000000002	0.11841400000000002	2.9193800000000003	0.9038540000000002	5.374630000000001	1.2412	0.35648300000000005	0.7555850000000001	0.36897800000000003	0.6221420000000001	0.7043910000000001	0.6054550000000001	0.4209900000000001	0	2.0390900000000003	2.01405	14.2257	0.32084900000000005	0.276021	1.0658500000000002	0.9210850000000002	10.2634	11.0561	4.349530000000001	0.7962070000000001	0.6187210000000001	0.406996	2.6373200000000003	0.539698	1.0057200000000002	0.517467	0.5895960000000001	0.6272200000000001	0.7846620000000001	0.39263000000000003	0.25101100000000004	0.46863900000000003	14.7691	0.32378500000000004	11.7892
XM_004002344.4	6.025740000000001	42.0355	2.0202600000000004	1.2358	2.07073	1.5065500000000003	1.5024	1.3594	32.1724	1.0935200000000003	0.6275780000000001	0.9097880000000002	63.7955	5.0862300000000005	7.409060000000001	68.1527	2.5936700000000004	0	9.687380000000001	0	4.8788	0	66.4034	3.7007300000000005	0.18546400000000002	0	0.7508490000000001	3.1446700000000005	2.5151100000000004	0.527217	0	0	2.9161200000000003	10.5414	199.716	0.6497180000000001	0.8049020000000001	1.13616	0.765171	0	0	4.434970000000001	12.7295	2.0990900000000003	0.5232580000000001	4.3045800000000005	0.33638300000000004	1.1382100000000002	0.23636900000000002	0	0.4048900000000001	1.2652800000000002	0	0	0	0	0.18748900000000002	0
XM_027973353.1	0	0	0	0.7584230000000001	0	0	0	0	1.4890200000000002	1.3843500000000002	1.5671600000000003	0	4.086710000000001	0	1.5562900000000002	0.9884810000000002	1.6495300000000002	1.37366	0	1.4009900000000002	0	0.5441320000000001	0	0	0.291138	0	0.533603	1.0108800000000001e-9	0.8264220000000001	1.6637800000000003	1.2739500000000001	0	0.05029320000000001	0.08712760000000001	0	0	0	0	0	3.7920100000000008	1.6105800000000003	11.4423	0	0	0	0	1.4394	0	0.44651300000000005	0.18096500000000001	0	0	0.41566500000000006	0.33069000000000004	0.6778750000000001	0	0	5.1261
XR_003590353.1	1.9846	0	0	1.5207800000000002	5.08065	0	2.9285	0.32809800000000006	6.474170000000001	0	0	1.4494300000000002	0	4.952170000000001	1.6149200000000001	16.3961	3.0220100000000003	0	0	0	2.34954	0	8.11142	0	0	0	1.1918400000000002	3.8112200000000005	5.150740000000001	7.405480000000001	0	0	4.06179	12.5143	24.6175	1.2293	0.6902300000000001	4.055320000000001	10.3026	19.5759	182.28	21.9092	8.5062	2.3029900000000003	4.9120800000000004	25.2859	3.4416	0	2.4379800000000005	0	2.6528400000000003	2.1648300000000003	0	0	0	0	8.39464	19.8097
XM_012178868.2	7.761420000000001	9.641040000000002	3.6246500000000004	5.356230000000001	3.1401500000000007	4.725790000000001	7.687590000000001	0.667606	4.666150000000001	7.063850000000001	4.4090300000000004	5.169440000000001	0	18.3458	16.5445	7.058	7.8430300000000015	10.7292	10.7413	6.888080000000001	7.516720000000001	2.7724200000000003	7.283640000000001	12.6407	2.8133900000000005	0	9.447210000000002	9.060210000000001	6.6592	6.041970000000001	0	0	9.14403	5.3067400000000005	0.46436200000000005	3.0139700000000005	1.7703600000000002	5.285970000000001	3.5919700000000003	0	0.21037400000000003	0	4.07507	0.7082090000000001	2.11282	8.984320000000002	0.7646540000000001	7.736290000000001	2.5244100000000005	1.1667100000000001	1.3001600000000002	1.4669500000000002	0	1.0073400000000001	2.7582600000000004	0	2.7832800000000004	0
XM_012178872.3	1.2883600000000002	4.17961	8.05028	2.735	5.3769800000000005	1.6485900000000002	2.621	0.8404040000000002	2.20746	4.90833	4.1345500000000007e-4	0	12.954	1.8237300000000003	0	1.6450200000000001	2.4906400000000004e-9	0	0	0	0	0	0	1.9810700000000003e-5	3.3168700000000007	0	7.6382400000000015	2.7074300000000004	2.2707	2.3186100000000004e-4	0	0	1.6174600000000003	2.1758800000000003	5.7511	0.6385290000000001	1.2940200000000002	7.454350000000001e-9	0	0	2.1403100000000004	2.23437	1.1017100000000002	0.37992400000000004	0.26362300000000005	0	0.8298580000000001	2.6551900000000006e-6	0.285289	1.1667600000000002	0.5601300000000001	0.9736290000000001	0	0.9925420000000001	0.41857600000000006	0	0	0
XM_027973323.1	0.8361450000000001	0	0	3.2501100000000003	2.04307	0.8094410000000001	1.3733100000000003	0.42231700000000005	3.2374800000000006	1.3723100000000001	4.688810000000001	1.7253100000000003	2.5878600000000005	2.1221300000000003	0.9500970000000001	2.7829800000000002	7.904	0	0	5.972450000000001	5.847940000000001	2.8350200000000005	2.9672800000000006	0	1.0542700000000002e-8	8.310530000000002	5.741560000000001	1.8391700000000002	3.8991500000000006	1.4569800000000002	6.305180000000001	0	3.2581100000000003	3.1084	0	8.796460000000001e-9	0	2.7267900000000003	0	2.5184	0	1.3322100000000001	0.24541800000000003	0	0	9.018210000000002	0	1.8751200000000003	0	0	0	0	0.667282	0	0	0	0	3.7830800000000004
XM_004002347.4	1.8938500000000003	2.1427600000000004	3.0713500000000002	3.4859100000000005	2.5652500000000003	1.0773	1.6584600000000003	0.48778000000000005	1.8466	0.8639870000000001	2.4773600000000005	1.5824200000000002	0.42053900000000005	3.3528300000000004	2.7985700000000002	2.7951700000000006	3.7225	3.1516500000000005	4.084160000000001	3.1664500000000007	3.5109500000000007	1.2915900000000002	1.4464800000000002	3.1296	1.9712700000000003	2.7420800000000005	3.1856200000000006	3.965550000000001	4.5221800000000005	2.4363400000000004	1.4094	0	8.953190000000001	4.157430000000001	9.855170000000001	0.4729590000000001	0.746415	5.694770000000001	2.575	15.5869	12.5598	2.8824600000000005	4.22144	0.535984	0.9633420000000001	9.769250000000001	1.6371900000000001	4.206430000000001	1.9260700000000002	0.6846180000000001	1.1098400000000002	1.5851	0.7203210000000001	0.43128700000000003	0.6500810000000001	15.7045	0.30605600000000005	19.8548
XM_027975472.1	0	0	0	0	0	0.04614780000000001	0	0	0	0	0	0.05912590000000001	0	0	0	0.10935000000000002	0	0	0	0	0.36500800000000005	0	0	0	0	0	0	0	0.06196910000000001	0	0	0	0.22815600000000003	0	0	0	0	0	0	0	0	0	0	0	0	0	0	0	0.10288400000000002	0	0	0.28423000000000004	0	0	0	0	0	0
XM_004002348.4	10.4803	15.0368	5.758360000000001	5.073460000000001	11.7613	6.752370000000001	14.6141	1.9773500000000004	0.9393260000000001	6.213610000000001	2.0331800000000005e-7	2.9682100000000005	13.2328	16.2494	1.4896900000000002	2.8740200000000002	1.7143100000000005e-7	1.3660500000000003e-8	11.5198	13.5135	2.2776700000000005	3.5383400000000007	5.024190000000001	6.916980000000001	2.5973100000000004e-9	4.898720000000001	3.6903100000000006	11.4463	10.1331	4.643660000000001	7.300920000000001	0	22.3881	13.5429	9.728830000000001e-6	0.7002980000000001	0.613925	3.2828700000000004	7.2633	0	0	2.4050200000000004	1.981	0.8472740000000001	2.2715600000000005	13.5575	1.7920800000000003	10.2029	1.1736900000000001	2.35042	2.0119500000000003e-6	1.0244200000000003e-5	3.525940000000001e-5	2.6643500000000007e-7	5.622230000000001	2.2201700000000005e-5	6.4164e-5	0
XM_015092182.2	8.70729	0.28721500000000005	15.0287	6.262620000000001	0.7362650000000001	3.5785800000000005	2.4987800000000004	1.6449800000000003	14.2134	9.62339	15.9411	8.342170000000001	4.963170000000001	11.8391	15.1601	14.4433	9.8852	24.3452	7.294810000000001	0.34197500000000003	14.7196	3.4537700000000005	6.376610000000001	22.297	7.582960000000001	22.7383	14.7804	16.0398	30.536	12.6783	6.504670000000001e-4	0	36.4725	13.7463	23.7783	3.3234900000000005	5.603890000000001	11.0176	0.6129910000000001	0	0	1.5258800000000004e-7	18.6942	1.4936600000000002	0.7574240000000001	59.4837	0	8.04981	14.1987	1.8240400000000003	3.1533200000000003	5.737730000000001	3.1436600000000006	3.5691100000000007	0.20174300000000003	2.01189	3.1349200000000006	0.5216160000000001
XM_015092184.2	0.610268	0.46077500000000005	0	0.193479	0	0.171077	0.370964	0.15171300000000001	0.10053700000000002	0.41841900000000004	0	0.32217700000000005	0	1.8881500000000002	0	0.351592	0.09953860000000002	1.4146700000000003	0.7047460000000001	0	0.3685300000000001	0	0.25334900000000005	1.9409500000000002	0	0	0.08171240000000002	0.03698540000000001	0.021271100000000005	0.10641700000000001	0	0	0.34931500000000004	0.48570500000000005	0.7615480000000001	0	0.07756210000000001	0.12375800000000002	0	2.6186300000000005	2.1367100000000003	0.22541300000000003	0.04133280000000001	0.037074300000000004	0.06997540000000001	0.322514	0.05559510000000001	0.05483000000000001	0.04393340000000001	0.35459000000000007	0.03786040000000001	0.05718390000000001	0	0	0	0	0	1.2917300000000003
XM_027973377.1	0	0	0	0.12469800000000002	0	0	0.07958290000000001	0.032448700000000004	0.21576000000000004	0	0	0	0	0.21188500000000002	0	0.08689260000000001	0	0	0	0	0	0	0	0	0.043235800000000005	0	0	0	0.09647710000000002	0	0	0	0.614777	0.706478	0.8238260000000001	0.09030570000000002	0.05375170000000001	0.44202600000000003	0.32212300000000005	4.4623800000000005	2.9084300000000005	1.09258	0.25127200000000005	0.08810950000000002	0.43234900000000004	0.713952	0.183266	0	0.046283500000000005	0.20996100000000004	0.06788580000000001	0.6512110000000001	0	0	0	0	0.45214800000000005	1.3989600000000002
XM_004002351.4	41.3391	25.5271	21.0198	11.4758	11.2134	6.7786	17.2975	3.2401	21.9984	25.8141	26.2433	38.7525	9.937370000000001	4.354820000000001	17.5355	17.102	10.8303	228.978	321.761	77.9861	117.584	17.3156	16.6102	166.217	29.7253	63.151	63.0891	46.2925	72.4814	23.6912	29.7223	0	21.7533	97.8939	4.83959	4.852530000000001	3.5286300000000006	236.633	26.3887	6.080090000000001	0.9690220000000002	6.699190000000001	274.468	5.429660000000001	2.6601800000000004	31.9848	32.634	34.1608	14.077	4.434520000000001	5.2359800000000005	40.9217	53.5848	4.85993	3.0367300000000004	0	8.876	13.7419
XM_027973430.1	0	1.1184600000000002	0	0	0	0	0.40686800000000006	0.05869490000000001	0	0	1.9084400000000004	0	0	0	0	0.28117600000000004	0	0	0	0	0	0	0.6842870000000001	0	0.07518110000000001	0	0.33270200000000005	1.2716900000000002	2.67811	0.8210640000000001	0	0	0	0	0	0	0	5.482970000000001	0	0	3.2920300000000005	0	0	0	0	0	0	0	1.9350700000000003	0	0	0	0	0	0	0	0	0
XR_003590354.1	0	0	0	0	0	0	0.7054760000000001	0	0	0	0.8676420000000001	0	0	0	0	0	0	0	0	0	0	0	0	0	0	0	0.42532700000000007	0.8270660000000001	0.29837300000000005	0	0	0	0	0.018832600000000005	0	0	0	7.935990000000001	0	0	0	0	0	0	0	0	0	0	0.9997030000000001	0	0	0	0	0	0	0	0	0
XR_003590355.1	0.23437700000000003	0	0	0	0	0.07611920000000001	0	0	0.177519	1.1923500000000002	0	0.017370100000000003	0	0	0	0.004782400000000001	0	0	0.5322760000000001	0	0	0	0	0.22824800000000003	0	5.9388	0.7216500000000001	0.7502650000000001	2.5967400000000005	0.7172050000000001	0	0	0.6796960000000001	0	0	0.19811800000000002	0.03645070000000001	9.310190000000002	0.135774	0.695609	0.009665830000000002	0.35079400000000005	0.09298160000000001	0.017327600000000002	0	0	0.158785	0	4.7367300000000006	0	0	0.4906670000000001	0	0.05492770000000001	0	0	0	0.5849920000000001
XM_004002354.4	4.765530000000001	6.393060000000001	7.7774800000000015	4.25159	1.8660900000000002	5.371720000000001	6.279750000000001	0.8326760000000001	4.846850000000001	3.8932700000000007	0.9274130000000002	3.4896	7.115390000000001	7.155990000000001	4.745120000000001	5.243220000000001	1.9343200000000005e-5	8.67486	3.6392600000000006	3.0968900000000006	5.242660000000001	4.735240000000001	3.1606600000000005	9.395870000000002	3.6913100000000005	7.361370000000001	3.5086600000000003	4.593490000000001	4.904190000000001	5.859520000000001	3.7430400000000006	8.29399	9.717550000000001	4.39564	2.0936600000000004e-9	0.43570500000000006	0.9976680000000001	5.168330000000001	2.5178100000000003	1.9407500000000002	1.01035	1.4065100000000001	3.1965400000000006	0.3778500000000001	1.0815	13.796	1.6238900000000003	5.2469600000000005	2.3715100000000002	0.6475660000000001	0.651869	1.0845500000000001	0	0.9047480000000001	1.1846800000000002	1.9733	0.741071	1.33048
XM_004002353.4	4.205360000000001	2.2944100000000005	0.0355258	2.03662	4.148960000000001	6.1118500000000004	5.4402	1.7788500000000003	4.786880000000001	1.4243	4.702710000000001	1.5478400000000003	0	8.75918	1.9834700000000003	7.345810000000001	6.102880000000001	0	6.075410000000001	2.8697600000000003	0.9453790000000001	0	1.3869200000000002	0	0.33457000000000003	5.089860000000001	2.3750100000000005	5.027220000000001	4.362690000000001	5.19117e-4	3.2092100000000006	0	4.703270000000001	4.577910000000001	8.718010000000001	1.8013	2.7325100000000004	2.9893200000000006	2.1155	0.0016767500000000003	2.6651400000000005	1.0297800000000001	1.9440300000000004	0.802228	1.00703	6.331580000000001	0.34994700000000006	6.4963	2.9949200000000005	1.1141900000000002	1.0619200000000002	1.6971800000000004	1.5816200000000002	2.4015400000000004e-5	9.647720000000001e-4	0.0023096000000000006	0.6860800000000001	0
XM_027973457.1	47.4881	43.9987	58.3175	88.7176	66.6366	44.9685	36.0937	8.034360000000001	45.0186	38.5182	62.9027	101.379	32.8395	41.3876	46.4157	40.811	88.3074	47.1852	49.2612	67.8427	47.3388	141.229	52.6993	45.1512	145.963	39.4755	85.1343	48.8119	54.7083	83.7692	87.54	82.7375	46.3021	36.9547	60.6625	39.7168	30.7841	42.4306	78.6715	7.782820000000001	2.3926700000000003	11.0825	104.076	12.3092	43.4731	100.694	15.4299	50.4799	65.449700000000007	21.1635	71.2681	28.6462	15.3269	29.4069	17.2766	0	40.4488	2.4372800000000003
XM_027973452.1	0	0.5939580000000001	5.127810000000001	1.8973100000000003	0	0.25673500000000005	5.98862e-4	0	0	0	0.33978400000000003	0.22507900000000003	0.37889600000000007	0.617499	0.6429110000000001	0.5340550000000001	0	0	0	2.9359100000000002	4.5689	0	0.7555	2.5968700000000005	2.3002900000000004	0.6124560000000001	0.47632900000000006	0	0.3814600000000001	0	0.03896730000000001	0	0	0	0.09406530000000002	0	0.25054400000000004	0.0017445100000000003	0.0729531	0.8459600000000002	6.6398	0	7.336760000000001e-9	0.136159	0.09903620000000002	0	2.4141800000000004	0.537838	0.07417260000000002	0.050064000000000004	0.04158910000000001	0.038126400000000005	0.04541910000000001	0.032945100000000005	0.07421550000000002	0.7724290000000001	0.6916180000000001	0.45933900000000005
XM_027973449.1	1.7801600000000002	0.4752080000000001	5.085710000000001	12.2353	14.2812	3.802	1.5504400000000003	0.4758470000000001	1.863	1.1371700000000002	0.30139900000000003	2.975	0.41361400000000004	0.40320800000000007	0.571621	0.49620400000000003	13.5113	6.6327	4.525970000000001	2.8658	1.5988400000000003e-7	1.8727800000000003	0.37679300000000004	2.4153800000000003	0	0.8851700000000001	0.7218340000000001	1.0739200000000002	0.761762	1.0145700000000002	1.3341	0	0.5888110000000001	1.5198600000000002	0.30731300000000006	0.4185360000000001	0.29179900000000003	2.1019200000000002	0.46690800000000005	1.6262500000000002	0.6787730000000001	0.8215390000000001	1.6796	0.12065100000000001	6.887580000000001	6.644940000000001	2.1005300000000005	8.275830000000001	0.716064	0.256336	0.6638980000000001	0.8195780000000001	0.19049700000000003	0.37350400000000006	0.17572300000000002	2.26988	3.5392	2.7219500000000005
XM_004002357.3	0.24633500000000003	0	1.2948300000000001	0.865253	0.20071600000000003	32.2749	0.019232000000000003	0.0157626	0	295.323	0	0	0	0	0	0	2.5308100000000002	0	0	0	0	0.41872000000000004	0.15360300000000002	0	0.15379400000000001	0.260583	0	0	0.04612880000000001	0	0.5414040000000001	0	0.03901230000000001	0.33003600000000005	0	311.755	238.392	0.314929	0	0	0.5323100000000001	0	0	0	0	0	4.005420000000001	0	0.025606000000000004	86.7495	0.157179	0	0	117.047	26.903	6.545080000000001	7.4224	0
XM_004002358.3	2.5540500000000006e-8	0	5.395810000000001e-7	2.1986500000000004e-7	1.1764100000000003e-9	2.3320200000000004	1.5913500000000002e-8	0	0.28359500000000004	37.046	0	0.7018600000000002	0	0	0	0	5.285680000000001e-6	0	0	0	0	4.930540000000001e-7	6.543180000000002e-8	0	1.4641300000000003e-8	6.489580000000001e-9	0	0	1.0931900000000002e-9	0	0	0	5.696270000000001e-10	0	0	32.328	81.5898	1.1132400000000002e-9	0	0	2.3058000000000007e-8	0	0	0	0	0	0.7663840000000001	0	0	2.0699	5.392330000000001e-8	0	0	46.3392	0	4.7613900000000004e-4	0	0
XM_004002359.4	23.5061	33.0976	31.52	23.2855	25.403	24.6146	16.2724	8.465890000000002	40.4864	14.1397	9.8861	15.7092	37.0976	47.1984	33.4338	50.4641	35.9419	26.6552	29.2696	24.0831	39.4205	11.2737	27.5422	27.276	15.8548	44.2138	23.463	46.8648	59.6549	22.6383	14.171	0	17.3917	33.6464	40.9305	4.676830000000001	5.1280600000000005	25.7817	12.1055	9.750510000000002	17.2667	7.549850000000001	24.7905	3.2299500000000005	4.770560000000001	42.5677	2.61574	35.0239	8.05179	2.8915300000000004	3.9448700000000008	9.005110000000002	4.97212	2.1579800000000002	4.56744	3.3712400000000007	5.732060000000001	5.197990000000001
XM_004002362.3	69.3237	37.266	56.8427	26.396	30.288	15.2114	19.7794	7.611710000000001	39.9194	8.057590000000001	17.4375	7.641720000000001	46.5293	27.8521	23.362	43.7765	13.4784	98.9776	66.3429	59.417	25.0714	11.9455	29.6243	78.2457	23.688	58.2088	20.0859	35.2217	29.1726	25.8761	0	0	50.5114	35.2801	13.39	7.956940000000001	16.5344	34.8764	24.5662	34.0648	0	3.8767400000000007	35.3166	2.32649	3.0603	24.734	1.8238600000000003	61.9925	12.0448	11.1442	9.755230000000001	1.3398900000000002	0	14.6587	0.05759660000000001	0	4.456240000000001	0
XM_004002360.3	270.499	122.734	197.059	189.611	155.1	119.475	98.2119	37.027	216.025	76.267	97.4572	68.9903	107.841	124.984	109.75	163.777	115.785	186.105	132.112	210.925	193.425	105.219	144.67	181.86	167.905	276.738	151.753	138.84	149.34	163.612	109.394	17.2998	98.498	115.834	110.789	72.537	21.1774	118.293	96.8019	9.322020000000001e-4	0	49.9654	163.322	22.9201	51.8065	189.552	51.4923	186.309	108.931	71.8934	73.2723	70.1176	38.2165	157.16	12.2711	10.0634	61.9578	0
XM_004002361.3	14.0213	0	7.978130000000001	8.260620000000001	8.09679	58.3143	0.47989300000000007	0.0020349400000000003	4.570120000000001	388.382	0	163.041	0	0.5583950000000001	0	0.7433810000000001	0.9879140000000001	0	2.9477900000000004	0.8091460000000001	0	167.087	2.9440800000000005	1.0020900000000001	81.8192	3.7414100000000006	0	1.6237100000000002	3.6791300000000007	0	0	0	2.261	0.9065830000000001	0	557.294	488.546	0.08981340000000002	0	0	0	0	0	0	0.49246100000000004	0.29418200000000005	9.476960000000002	1.15308	0.30031800000000003	72.1633	31.8827	0	0	192.973	327.694	0	10.6057	0
XM_004002363.3	31.1212	0	7.535070000000001	7.199050000000001	7.444060000000001	25.3702	0.5820900000000001	0.348708	4.644480000000001	99.5071	0	68.6038	0	0.423096	0	1.1414100000000003	0.7768650000000001	0	4.890820000000001	2.0934800000000005	0	55.8442	2.5183900000000006	2.2131100000000004	52.1128	5.854450000000001	0	1.4057500000000003	3.1471500000000003	0	0	0	0.45750300000000005	0.8583640000000001	0	50.7729	41.6726	0.15472300000000003	0	0	7.242780000000001	0	0	0	0.18114700000000003	3.0081400000000005	0.744025	6.417510000000001	0.036665100000000006	27.286	13.1717	0	0	8.46887	34.9258	0	1.6287000000000002e-5	8.47779
XM_004002365.3	8.182380000000002	7.456420000000001	2.5459300000000002	6.391590000000001	6.124650000000001	6.899120000000001	9.19241	2.7810400000000004	8.47971	6.021160000000001	0.5871780000000001	8.21203	7.975520000000001	20.5822	9.251330000000001	14.5309	4.198860000000001	6.220020000000001	7.261240000000001	12.1334	5.761630000000001	4.18273	8.400850000000002	14.7703	8.959620000000001	12.6145	5.882550000000001	7.140050000000001	3.6769300000000005	4.282610000000001	2.7136200000000006	0	6.054830000000001	6.998790000000001	5.400480000000001	2.1720900000000003	5.402220000000001	5.28042	2.5362700000000005	0	0	1.3064400000000003	4.13747	0.6863500000000001	0.6747690000000001	3.3465100000000003	0.9187610000000002	4.710750000000001	1.2213500000000002	1.0271100000000002	0.9334100000000002	0.8423050000000001	0.31652	0.8974300000000002	0.5055970000000001	0	0.9314470000000001	0
XM_015092191.2	0	0	0	0	0.18557700000000002	0.08258250000000002	0	0	0.115321	0.41864500000000004	0	0.40481500000000004	0	0	0	0.09896070000000001	0.6438290000000001	0	0	0	0	0.41322800000000004	0	0	0.19476900000000003	0	0.10985200000000002	0.128751	0.15075800000000003	0.05979350000000001	0	0	0	0.520958	0	0.12579	0.04048190000000001	0.8146150000000001	0	0.5644610000000001	5.63489	0.314896	0.442576	0.19262000000000004	0.20490500000000003	0	0.5875100000000001	0.260554	0.04875640000000001	0.21567600000000003	0.37124900000000005	0.12123000000000002	0	0.08902110000000002	0.18175900000000003	0	0.16343000000000002	9.88099
XR_003587294.1	0	0	0	0	0	0	0	0	0	0	0	0	0	0	0	0	0	0	0	0	0	0	0	0	0	0	0	0	3.7083200000000005	0	0	0	7.593	0	0	0	0	4.636270000000001	30.5479	0	30.6135	0	0	0	0	0	0	11.9594	4.3475600000000005	0	0	0	0	11.2499	0	0	0	0
XM_004002368.4	0	0	0	0.9482880000000001	0	0.10579100000000001	410.124	0	0.47994300000000006	0	0	0	0	0	0	0.12449700000000001	0	0	0	0	0	0	0	0	0.12358400000000001	1.3971900000000002	0	0	0	0	0	0	0.26369600000000004	0.19788600000000003	0	0.32353800000000005	0	0	0	6.621130000000001	0	0.46942400000000006	0	0	0	0	0	0	0	0.8668160000000001	0	0	0	0	0	0	0	0
1804	36.5505	29.14	0	0	35.2472	22.8318	0	11.4205	34.8114	0	0	12.1164	0	48.5002	0	49.4562	0	0	0	139.969	0	0	40.8036	0	0	0	0	9.982230000000001	0	23.8191	0	0	31.4163	14.3628	0	6.935380000000001	1.2151900000000002	19.9122	0	0	148.137	12.542	6.313890000000001	4.265140000000001	9.540210000000002	0	0	52.8986	13.2258	0	0	0	0	8.17181	0	0	0	0
XM_027973487.1	9.31051	1.11559	4.934050000000001	3.6651	2.7704	0	0.261979	0.12391100000000002	7.673880000000001	0	0.49873600000000007	0.823706	0	0	0	3.5270100000000006	0	12.6397	2.9286300000000005	7.634370000000001	0	1.1083600000000002	0.6304500000000001	0	1.0410400000000002	35.3107	0.7309500000000001	0	0.9359360000000001	3.7644100000000007	1.6508300000000002	0	1.6907900000000002	0.9674500000000001	0	0.7642620000000001	0	1.4662500000000003	0	5.3924900000000004	0	1.6255100000000002	0.7638900000000001	0	1.4555100000000002e-8	0	0.7993080000000001	2.2658100000000005	0.6961930000000001	0.44609100000000007	0.7317650000000001	1.2659700000000003	0	0.38543400000000005	0	0	2.6519100000000004	1.5684600000000002
XM_027973481.1	50.6532	7.071530000000001	70.8866	18.6799	31.5217	7.842780000000001	7.567790000000001	0.839142	64.9998	3.9828200000000007	3.6481100000000004	3.0468300000000004	6.910170000000001	5.223590000000001	1.6811600000000002	31.0879	3.7379100000000007	16.5888	12.603	17.5491	5.648440000000001	0.9418930000000001	13.3825	12.6027	6.900230000000001	49.5288	0.521167	3.6001	1.1672500000000001	36.6051	0	0	5.0907	3.5149600000000003	1.7629500000000002	0	0.837524	4.316660000000001	0.8014820000000001	0	2.7450100000000006	3.8964400000000006	1.516	0.727991	2.3112200000000005	8.8793	1.0857900000000003	27.1621	1.6019600000000003	0	0	0	0	0	0.22405300000000003	0	0	0
XR_003588207.1	0	0	0	0	0	0	0.40013800000000005	0	0	1.8959	0	2.2237600000000004	0	0	0	0.39562200000000003	0	0	0	0	0	0	0	0	0.30012300000000003	6.734920000000001	0	0	0	0	0	0	0	0	0	1.5317100000000001	2.2872200000000005	0	0	0	5.997670000000001	0	0	0	0.5829590000000001	0	0	0	0	0	0	3.5889900000000003	8.609910000000001	9.334970000000002	0	0	0	0
1808	46.9163	45.2097	83.9199	21.8814	16.9293	8.958980000000002	18.5384	0	30.9712	49.583	0	19.0964	151.208	50.9438	23.4259	18.5373	0	0	0	70.1702	0	0	80.0552	0	28.4952	0	27.4248	28.091	56.5194	48.314	45.3889	0	27.3995	19.559	57.4929	0	9.687460000000002	22.4054	0	71.933	732.802	55.887	27.9809	9.102940000000002	8.4129	30.7859	17.9435	25.5427	9.06553	0	8.362090000000002	7.180090000000001	0	8.19888	0	0	29.2699	640.659
XM_004002369.4	1.01391	1.2205400000000002	0	0.23511400000000002	0.42478000000000005	1.12254	0.12663000000000002	0.18743800000000002	1.4741300000000002	0.6674070000000001	1.5175300000000003	12.2438	0	1.8883600000000003	2.04443	0.8561380000000001	0.30720600000000003	4.856790000000001	4.8859900000000005	1.6783600000000003	0	1.24361	0.30373000000000006	4.408970000000001	2.0199700000000003	18.4679	1.3799700000000001	1.0965300000000002	0.8966130000000001	0.6353460000000001	0	0	0.19007800000000002	1.5661400000000003	0	0.6402650000000001	0.4791770000000001	17.8252	1.4458600000000001	0	0	0	6.106380000000001	0.177377	0.40794800000000003	0.6881830000000001	0.11588600000000002	0.6328340000000001	4.460680000000001	0	3.0167600000000006	1.5242800000000003	1.0427400000000002	0.40398800000000007	0.757453	17.0555	0	0
1810	0	4.856660000000001	0	0	0	0	0	0	5.763180000000001	8.68641	0	8.55582	0	0	0	4.729820000000001	0	0	0	0	12.4768	0	0	0	9.85607	45.158	0	0	7.768630000000001	0	0	0	8.952670000000001	2.2051200000000004	0	0	0.9062190000000001	4.1091	0	65.5248	175.211	5.432760000000001	5.352050000000001	0.783163	10.5558	3.8175300000000005	5.16091	0	4.432710000000001e-6	0	0	0	0	0	0	0	0	71.0037
XM_012179163.2	0	0	0	3.6350300000000004	1.1142200000000002	2.41095	0.706956	0.19799000000000003	0.695891	0	0	2.5786400000000005	4.63949	1.15348	0	1.7088900000000002	0	6.295080000000001	4.654230000000001	0	1.7690500000000002	0	0	4.123780000000001	2.20834	0	1.9603800000000002	0.7251090000000001	0.509665	0.750534	0	0	0.39997600000000005	0.8019360000000001	0	0.22921800000000003	0.23807200000000003	0	0	0	1.4948200000000003	0	0.287225	0	0.5641910000000001	0	0	0	0	0	0	0.759472	0	0	0	0	0	0
XM_027973495.1	4.1409400000000005	5.1118	5.281830000000001	1.0192	2.6967700000000003	0.6831550000000001	1.3271800000000002	1.2189500000000002	2.7649	1.1593300000000002	1.40474	1.0911400000000002	0	0.36151300000000003	0.8072490000000001	5.259480000000001	2.9500100000000002	0	2.0710700000000005e-5	4.21832	0.551919	3.0447500000000005	2.2426200000000005	3.1816800000000005	0.812027	3.7729600000000008	3.4923900000000003	2.2585100000000002	1.7140300000000002	5.992260000000001	2.104	0	1.734	3.4971	4.0164800000000005	0.07958120000000002	0.20957100000000004	4.2105500000000005	1.0523500000000001	2.29232	0	0.297679	3.4239600000000006	0.19071200000000002	0.4968020000000001	7.551640000000001	0.6366040000000001	3.6239	0.7303370000000001	0.5995720000000001	0.6054950000000001	0.6574450000000001	1.0292500000000002	0.07163440000000001	0.28405	3.4491400000000003	1.0775	1.6780500000000003
XM_004002371.4	0.6846770000000001	0	1.09217	0.14536300000000002	0	26.2791	0	0.013278300000000003	0.06880520000000001	209.619	0.062359100000000015	921.017	0	0	0	0.034729100000000006	4.286060000000001	0	0	1.1561500000000002	0	893.972	0.32167700000000005	0	798.259	0.44619200000000003	0	0.056190100000000014	0.15441600000000003	58.0411	0	0	12.6096	0.09721030000000001	0	2.5229100000000004	4.31066	0	0	0.8127310000000001	0.49128800000000006	0.136275	0.04448370000000001	0	0.021496	0.288343	3.8062900000000006	0.10707000000000001	4.578060000000001	14.983	172.975	0.18669400000000003	0.31904000000000005	2.19715	118.106	0	2.3454400000000004	0
XM_027964902.1	0	0	0	0	0	0	0	0	0	0	0.17319600000000002	0	0	0	0	0.047717600000000006	0	0	0	0	0	0	0	0	0	0	0	1.6815700000000002	0.746951	0.7236720000000001	0	0	6.581910000000001	0	0	0	0	0	0.391315	1.9605500000000002	3.6610200000000006	0	0	0	0	0	0	0	0	0	0	0	0	0	0	0	0	3.6409
1815	34.2578	21.919	235.2	56.9698	0	34.738	32.3356	7.9930400000000015	9.27081	26.0592	0	54.175	0	147.495	75.0252	43.9965	46.1187	0	179.696	0	0	0	86.0503	126.699	49.9903	0	26.2527	51.4513	65.985	72.7515	49.1778	0	83.5682	67.0166	18.6325	5.581640000000001	8.473090000000001	32.4819	66.7835	0	362.066	38.9172	20.4973	0	9.402840000000001	144.839	0	27.027	25.3248	14.9301	15.5534	14.8162	0	23.7048	0	47.7008	0	495.762
XM_027973496.1	1.9032800000000003	1.8801800000000002	0.22984100000000002	0.23204700000000003	0.10593800000000002	0.7487670000000001	2.5273400000000006	0.3691400000000001	1.5429	0.5908040000000001	1.5244200000000003	0.30888600000000005	1.7342700000000002	0.750743	0.196561	1.989	0.9383330000000001	2.5526400000000002	1.8546500000000004	1.3311100000000002	1.4515600000000002	0	2.0015	1.1885700000000001	0.294449	0	3.0390900000000003	2.54843	5.817370000000001	3.2379300000000004	0.5783440000000001	0	6.449210000000001	1.0765900000000002	0.7390430000000001	0.035223800000000006	0.027182800000000003	0.43089000000000005	0.189481	3.3873900000000003	2.34018	1.2527300000000001	2.24847	0.328251	0.11184700000000002	4.291710000000001	0.6614990000000001	0.6135600000000001	2.2958400000000005	0	0.04266960000000001	0.597307	1.0633500000000002	0.03800100000000001	0	0	0.9801010000000001	2.9208400000000005
XM_027973498.1	0.0015096800000000002	8.383980000000001	0	0.025653700000000005	0.0016880400000000002	4.800500000000001e-4	0	0	7.443090000000001	0	0	0.0022804200000000005	1.6813400000000003	0	0.00550791	3.1371400000000005	0	0	0.05459070000000001	0	0	0	8.834380000000001	0	0	0	1.5556700000000003	0	0.0029123300000000003	0	0	0	0.61428	0	0	0	0	0.10593800000000002	0	0	0	9.605690000000001e-5	3.0769600000000004e-4	0	0	0	0	0	1.6754100000000003e-4	0	0	0	7.7675	0	0	0	0	0
XM_027973497.1	0.331257	0.00433018	0	0.647533	0.35332700000000006	0.157675	0	0.12255100000000002	2.0697600000000005	0.22791600000000004	0	0.24011900000000003	23.2749	0	0.23510400000000004	2.02659	0	9.419160000000002	0.45476300000000003	0	0	0	11.8627	2.3012600000000005	0	0	4.791440000000001e-9	0	0.20430900000000002	0	0	0	0	0.259805	0	0	0	0	0	0	0	2.7969700000000004	0.22918400000000003	0	0	0	0	0	0.21686200000000003	0	0	0	5.278430000000001	0	0	0	0	0
1819	58.6454	30.1398	0	0	67.7171	41.8086	37.0768	13.8476	54.1997	24.7915	107.325	60.4908	0	50.9438	87.8472	22.0241	0	183.716	237.477	70.1702	72.8962	0	20.0138	309.863	34.1942	0	41.1372	116.338	136.307	112.733	101.635	0	84.1767	122.247	0	10.9413	26.6405	65.8649	163.692	215.799	545.12	103.79	40.6995	31.149	84.129	184.715	76.751	89.2423	42.3058	43.8949	33.4484	43.0806	79.4063	32.7955	36.9345	0	87.8098	0
XM_027973499.1	0	4.739610000000001	0.23625800000000002	0	0	0.08974740000000002	0.47556400000000004	0	0.22802000000000003	0	0.39292000000000005	0.616059	0	0	0.19920300000000002	0.349957	1.2017400000000003	0	0	0.9075850000000001	0.6629020000000001	0.6733230000000001	9.880720000000002	0	0.39520400000000006	0	3.7195600000000004	0.251663	0.18847100000000003	0.16920600000000002	0.618453	0	0.06454320000000001	0.41279800000000005	0	0.012697800000000002	0.028022200000000004	0	0.40741900000000003	0.5458480000000001	0.5087450000000001	0.162002	0.25909400000000005	0.12005000000000002	0.12633200000000003	1.0682	0.04848000000000001	0.5598170000000001	0	0	0.26145	0.5637860000000001	5.038570000000001	0	0	0	0.15330400000000002	0
XR_001040881.2	1.8175600000000003	7.638510000000001	1.5515700000000001	2.6633500000000003	2.0931500000000005	2.9649900000000002	1.3338700000000001	0.6351200000000001	4.289910000000001	0.13540700000000003	4.46961	2.8191900000000003	1.0146700000000002	0.24681600000000004	0.028033700000000005	6.689160000000001	3.2291700000000003	0	0.6096500000000001	3.7246	2.5247600000000006	4.91497	4.3358300000000005	1.1634700000000002	3.4374700000000007	0.31918	10.1905	4.51517	5.907230000000001	2.8110800000000005	0	0	1.2635	1.8958	0	0.08518440000000002	0.0640518	1.11898	0.44387000000000004	1.1297	1.1336400000000002	1.857	7.2161	2.4385700000000003	1.2218400000000003	2.04823	1.1410500000000001	3.3728100000000003	2.0269600000000003	0	2.7186800000000004	4.38269	4.700610000000001	0	0.36434400000000006	0	0.6737210000000001	2.38655
NM_001009360.1	36.239	121.082	133.921	58.2528	43.7517	69.4393	77.1873	13.2853	67.6199	5.471480000000001	73.7433	134.625	304.218	23.3343	14.7848	132.009	12.2346	65.4566	19.1122	59.5651	23.9535	181.616	163.856	56.1566	62.8956	2.7126400000000004	355.729	50.2952	69.7182	50.0165	21.9658	0	89.2331	16.4815	45.2175	0.21891500000000003	1.2499	11.4474	28.1592	9.309070000000002	0	14.3805	76.4135	5.572040000000001	2.1342200000000005	51.3048	2.0869100000000005	41.7581	24.5791	1.0265300000000002	24.781	39.0106	10.2505	0	8.388560000000002	0	8.145970000000002	0
XM_027968332.1	34.7753	212.093	34.6381	137.972	80.5714	122.861	60.204	23.8403	196.916	10.0869	256.466	195.723	496.236	35.5331	33.7281	211.971	103.604	46.6536	65.714	77.0413	100.745	338.363	525.371	184.892	316.761	56.0779	1852.17	73.6346	83.8357	166.145	299.544	0	382.471	123.043	235.087	3.1999500000000003	3.8205100000000005	94.2147	227.673	48.1471	4.4867300000000006	81.8474	254.323	77.4822	37.8952	220.837	13.9821	91.9296	179.223	5.1574	115.855	373.62	8.996810000000002	3.4226700000000005	5.288	12.9109	21.3917	3.2517
XR_003590439.1	0	0	3.9585800000000004	4.804570000000001	0.9537280000000001	5.32652	1.6582300000000003	0.9532590000000001	6.370080000000001	0	0	2.40804	7.137670000000001	0.9088420000000001	2.6057900000000003	5.120280000000001	3.5329700000000006	0	0	0	4.071130000000001	1.6176900000000003	14.0439	2.3159300000000003	0.6777010000000001	3.7322800000000007	23.8204	1.1779400000000002	0.6065450000000001	0.5072810000000001	0	0	4.359660000000001	2.5179800000000006	16.6578	0.21689300000000003	0	2.7593400000000003	5.008210000000001	6.389060000000001	23.9438	11.4595	17.774	9.97511	1.2639400000000003	2.9152800000000005	1.6891400000000003	1.0495400000000001	1.7802	1.1403600000000003	4.8515	19.3839	0	0.6881290000000001	2.9794300000000002	0	2.9877400000000005	28.7858
XM_027973512.1	2.2336100000000005	0.5884570000000001	10.9063	2.6577	10.5141	0.9275310000000001	0.8073120000000001	2.9723700000000006	3.3461500000000006	1.2256e-7	0	7.098570000000001	13.686	0.17132000000000003	12.3218	2.65913	1.9382800000000002	1.0521800000000001	4.21893	24.7161	7.860080000000001	0.23473300000000002	15.2785	8.361440000000002	18.032	12.4137	6.606940000000001	3.2970600000000005	9.084510000000002	7.139330000000001	18.0506	29.7027	29.6449	5.322050000000001	10.8079	3.2369700000000003	2.5980900000000005	4.340730000000001	11.6837	72.6294	81.3074	15.0823	12.3119	5.334090000000001	7.901580000000001	26.5501	11.477	6.5267	15.7569	8.06085	10.2337	19.8129	9.977890000000002	4.401160000000001	5.4715	81.0483	11.3994	139.177
XM_027973534.1	2.8522700000000003	0	5.826380000000001e-5	1.30755e-9	0	0.004918850000000001	9.097870000000001e-6	0	0.47155300000000006	2.9448100000000004	8.619990000000001	3.4306200000000007	0	8.874580000000002e-9	0	2.4735800000000006	5.128360000000001	24.4106	0.0016823800000000002	1.07529	11.4281	10.8586	1.3102000000000002e-6	9.745240000000001e-8	2.2558100000000003	1.2440500000000002e-5	6.306670000000001	8.489030000000001	4.0052	2.9454700000000004e-6	0	0	0.009001660000000002	4.0137100000000006	19.199	0	0.5138600000000001	10.5276	5.940720000000001	28.4935	0	0	3.0280900000000006	0	1.9421700000000002	0	0	5.120190000000001	0	0	1.5513200000000003	0	0	0	0	0	0	0
XM_027973510.1	12.0776	16.4134	1.0194500000000002e-5	7.238150000000001	0	6.662460000000001	10.0843	0.6521890000000001	12.517	9.020990000000001	0	8.744580000000001	9.925170000000001	22.1036	0	10.8586	0	0	12.0594	2.2182200000000005	0	1.7740500000000003	4.386590000000001	25.0579	5.088470000000001	13.4112	6.174440000000001	7.927210000000001	8.821080000000002	4.639470000000001	0.012941600000000003	0	3.3318800000000004	23.8732	4.839560000000001e-8	1.14657	2.3189500000000005	15.3212	7.839180000000001	3.2604900000000006e-7	3.9926	2.9060500000000005	25.7534	0	0	0	0	15.1715	0	0	2.0049	2.5531800000000002	0	0	0	0	0	0
XM_027973526.1	3.6245300000000005	0	0	0.8325840000000001	0	1.8127400000000002	0.7451270000000001	0	1.2638500000000001	3.6111600000000004	5.529230000000001	2.2495900000000006e-5	5.515000000000001e-8	0	6.038120000000001	0.7416300000000001	11.2652	12.489	5.920200000000001e-9	18.2014	19.5648	0	4.113910000000001	28.6408	6.078430000000001	21.1924	0.11791900000000001	4.932390000000001	3.1542	8.163430000000002	1.8438900000000002e-6	0	0.0034127900000000006	5.981460000000001	0.03125990000000001	0.0034035200000000006	1.7422500000000003	2.9836700000000005	21.5384	6.805690000000001	5.664790000000002e-7	9.15891	5.351250000000001	2.2837500000000004	1.8953500000000003	0	6.412030000000001	6.216170000000001	3.7271	3.4857200000000006	6.284780000000001e-6	15.7005	16.7996	0	2.57907	4.070670000000001	5.388330000000001	7.557090000000001
XM_027973506.1	34.1359	32.844	21.4047	22.2813	18.7668	21.9248	17.9646	6.502690000000001	36.4433	18.8626	4.0833	31.397	61.3644	31.2364	20.6986	37.5012	5.849570000000001	36.3789	26.8837	27.4716	21.2183	21.1973	48.8219	35.9257	23.4766	41.5165	41.6427	22.6277	34.1996	8.035890000000002	21.1019	0	7.164030000000001	40.2434	132.982	2.5797300000000005	0.9501810000000002	15.0007	2.5350900000000005e-5	7.274680000000001e-5	2.7599800000000005	0.16997900000000002	43.3064	3.1518900000000003	4.420040000000001	21.0021	3.904080000000001e-7	32.2415	1.0962800000000001	1.2793800000000003e-6	7.6964	0.143876	1.8196000000000003e-5	2.7504500000000003	7.78153e-6	5.136810000000001e-4	8.917420000000002e-6	0
XM_027973520.1	2.5172	3.5509800000000005	0	2.4566700000000004	0.589894	2.7248700000000006	1.0273800000000002	0.41758600000000007	1.8564200000000002	0	0.288434	0.6721060000000001	0	3.1043900000000004	1.7892600000000003	2.8904300000000003	0.510109	0.9231770000000001	1.4134400000000003	0	0.5787540000000001	0	2.8492600000000006	3.8154500000000007	0.35107000000000005	0	0	2.4099800000000005	1.8933100000000003	1.0249100000000002	3.1643100000000004	0	3.5842200000000006	2.6517100000000005	12.1136	0.7881420000000001	0.582806	1.8022800000000003	3.1754500000000005	10.1535	12.8717	1.0543300000000002	5.109660000000001	0.38162000000000007	0.5565450000000001	0	0.526688	1.18785	1.8262300000000002	0	0.4967750000000001	2.2983200000000004	1.11617	0.6994030000000001	1.2356900000000002	0	0	3.9346400000000004
XR_003590449.1	0	0	0	0	0	0	0	0	0	0	0	0	0	0	0	0	0	0	0	0	0	0	0	0	0	0	0	0	0	0	0	0	0	0	0	0	0	0	0	0	0	0	0	0	0	0	0	0	0	0	0	0	0	0	0	0	0	0
XR_001433785.2	0.33156	0.8883410000000002	0.9803990000000001	0.8669270000000001	0.6071090000000001	0.37533900000000003	0.6011280000000001	0.12921400000000002	0.4154400000000001	0.21980200000000003	0	0.36481300000000005	0	0.704906	0.19788400000000003	0.870523	0	0	0	1.06217	0.26128	0	0.847439	0	0.6230020000000001	0	1.6382300000000003	0.7378460000000001	1.5447200000000003	0.28036000000000005	1.3769	0	0	0.65446	1.13955	0.059068400000000014	0	0.6617320000000001	0.8754990000000001	0	0	0.18835200000000002	0.6100460000000001	0.16362400000000002	0	0.6798080000000001	0	1.0580200000000002	0	0	0.20373100000000002	0	0	0.17841	0	0	0.6629860000000001	0
XM_027973542.1	7.200070000000001	16.945	8.024870000000002	7.750110000000001	4.94819	2.1765100000000004	2.9258800000000003	1.7767100000000002	5.463490000000001	0.7343520000000001	1.8757600000000003	0.9028820000000001	5.632860000000001	0.612998	0.9985300000000001	7.549390000000001	5.681330000000001	4.413240000000001	4.82626	4.654170000000001	3.2385800000000007	0.44136700000000006	7.140860000000001	1.7604400000000002	1.9565500000000002	0.8510270000000001	3.9687100000000006	1.5482500000000001	3.5774400000000006	5.045870000000001	0.5535880000000001	0	1.2589900000000003	5.877930000000001	0.14386500000000002	0.19561000000000003	0.225229	3.9820300000000004	1.5238400000000003	8.16979	4.552080000000001	2.2102100000000005	1.8163500000000004	0.204662	3.8684600000000007	1.4673100000000001	2.0323300000000004	8.19631	2.134	0.210241	0.5138530000000001	0.8349050000000001	0.17941900000000002	0.28103300000000003	0.193647	2.5216800000000004	3.0157900000000004	1.1894400000000003
XM_004002375.4	6.721180000000001	34.9493	9.101210000000002	10.6042	8.948520000000002	1.6608800000000001	0.8906860000000001	3.6768400000000003	21.4102	4.7388200000000005	1.2381900000000001	6.467890000000001	93.3185	191.87	145.672	20.3308	4.051870000000001	1.8825100000000003	11.7186	15.3648	46.4203	4.269210000000001	69.4273	21.762	2.2488300000000003	6.538850000000001	5.973320000000001	1.7019100000000003	1.4939700000000002	0.8990310000000001	2.7232400000000005	0	0.19207000000000002	12.9107	14.5641	1.0362700000000002	0.47254500000000005	6.111510000000001	0.22856700000000002	3.5686100000000005	0.23156100000000002	26.0476	1.9903700000000002	9.857980000000001	2.5967800000000003	6.540760000000001	4.101020000000001	4.19753	0.34696400000000005	1.2101300000000001	4.07446	4.19629	4.70863	0.46204900000000004	0.35999900000000007	0	2.3812200000000003	0
XM_027975566.1	72.1735	15.8098	84.2574	41.0158	48.7156	5.880140000000001	2.3443600000000004	4.658970000000001	62.6688	8.648650000000002	2.8159400000000003	18.7276	28.8853	2.02972	2.6335900000000003	33.067	12.2121	121.989	34.4028	57.9214	18.3045	12.0362	31.1637	24.8735	18.111	56.3212	17.8752	2.8374800000000002	7.476370000000001	7.147760000000001	2.68719	0	4.530190000000001	6.278610000000001	0.32984800000000003	0.7465	0.44741700000000006	24.1358	4.00074	1.3484700000000003	1.7857	5.170260000000001	6.0200700000000005	0.23229700000000003	5.219990000000001	4.6998	0.8259310000000001	34.3815	2.0082100000000005	0.22571400000000003	3.4273400000000005	1.0965500000000001	0.8426310000000001	0.347322	0.42372300000000007	0	3.3173200000000005	0.30929900000000005
XM_027973561.1	0	0	2.8135700000000003	0.23429500000000003	0	0	0	0	0.1865	0.133753	0	0	0	1.0094200000000002	0	0.10128700000000002	0	0	0	0	0.189757	0	0	0	0	0	0	0	0	0	0	0	0.07036790000000001	0.311331	0	0	0	0.044769	0.29092500000000004	0	0.25141500000000006	0	0	0	0	0	0	0	0	0	0	0	0	0	0	0	0	0
XM_027973563.1	4.0689400000000004	2.6201600000000003	3.6046500000000004	3.5752200000000007	7.815570000000001	0.11444300000000002	0.104844	0.759086	5.045350000000001	0	0.345961	0.24349000000000004	6.492020000000001	0.9263100000000002	0.9961450000000002	3.7250900000000007	0.17911200000000002	21.4867	1.6358600000000003	5.558840000000001	1.2858600000000002	0	5.9413	1.8770800000000003	0.570991	4.27256	0.547846	0.39268600000000004	0.812023	0.8843500000000001	0.38369600000000004	0	0.28452800000000006	0.42897300000000005	1.8774500000000003	0	0.03187620000000001	0.7908800000000001	0.32379300000000005	0.7091100000000001	2.53745	0.8808100000000001	0.259823	0	0.06890090000000001	0.412324	0.11278300000000001	1.7263300000000001	0.147714	0	0.05725010000000001	0	0	0.049322000000000005	0	0	0	1.3460200000000002
XM_004002377.4	1.8701200000000002	3.6088900000000006	0	4.472710000000001	3.3027700000000006	2.4571300000000003	4.014740000000001	0	0.45375100000000007	1.1262100000000002	0	4.1515	7.803610000000001	9.865370000000002	0	3.9868600000000005	0	5.188	3.2175700000000003	2.22447	1.04123	0	0.8559580000000001	0	2.9978600000000006e-7	0	1.5343200000000001	3.0731400000000004	5.664560000000001	1.2486700000000002	5.151580000000001	0	4.98087	5.49687	9.193590000000002	9.816260000000002e-10	0.9507290000000002	4.4575700000000005	3.9367300000000007	0	0	1.0408600000000001	14.7467	0.8356030000000001	3.1746800000000004	3.7183400000000004	0.0022679200000000005	6.947950000000001	2.18569	0	1.2792500000000002	1.9840100000000003	0	1.4968700000000001	0	0	2.7579900000000004	0
XM_012179375.3	0	0	0	0	0.439026	0.34698000000000007	0.36179400000000006	0	0.37916000000000005	0	0.8239690000000001	0.5317540000000001	0	0	0.40049400000000007	0.16013600000000003	0	0	0	1.05919	0	0	0.33948000000000006	0	0.4759320000000001	0	0	0.37133200000000005	0.08969460000000001	0.7279850000000001	0	0	0.39067700000000005	0.11029900000000001	0	0.23297400000000001	0	0.5797070000000001	0	0	0	3.6537400000000004	0.8285240000000001	0.46387000000000006	0.309414	0	1.1575900000000001	0.18133400000000002	0.30096500000000004	0	0.27018400000000004	0	1.8923	0.17740400000000003	0	0	0	0
XR_003590453.1	0.601338	0.336255	1.5080800000000003	0.33769000000000005	0.21414100000000003	0.04767040000000001	0.20926600000000004	0.33590600000000004	0.23964600000000003	0.27675600000000006	0	0.7704190000000001	3.8123800000000005	2.2082800000000002	0.8278890000000001	0.49312700000000004	0.6091780000000001	0	3.5005900000000003	0.5755230000000001	0.9155060000000002	0	0.9141270000000001	0.8139830000000001	0.7049390000000001	1.12728	0.6915950000000001	0.9914490000000001	1.2952400000000002	0.683498	0	0	0.6896960000000001	0.255769	0	0.254105	0.05366040000000001	0.736261	0	0	0.26821700000000004	0	0.07092360000000002	0	0	0.6276060000000001	0	0.9439190000000001	0.15372100000000002	0	0.088398	0.09895260000000002	0	0	0	0	0	0
XM_027973567.1	3.5401500000000006	5.009920000000001	5.124090000000001	4.124160000000001	2.04667	1.1559500000000003	0.20456500000000002	1.3965300000000003	4.4808200000000005	4.703450000000001	4.59496	4.220870000000001	0	2.6376500000000003	12.0902	1.7544600000000004	6.161730000000001	0	3.8361700000000005	6.048990000000001	6.4617000000000004	3.7168100000000006	7.630740000000001	8.47361	5.437460000000001	5.989880000000001	6.458160000000001	6.581060000000001	3.2380900000000006	7.3582	0	0	0	0.7346170000000001	2.9207300000000005e-9	4.72991	1.5835	4.61108	0	6.384020000000001	1.9421900000000003	0.560679	0	0.21096900000000002	0.561795	4.860380000000001	2.1427300000000002	0.9655620000000001	0	0.9690280000000001	0	1.0560600000000002	0	3.3407300000000006e-8	1.0094900000000002	0	4.123320000000001e-9	2.2017700000000002
XM_004002378.4	25.905	11.5432	12.1703	6.957910000000001	14.2128	10.5892	16.0839	1.6756100000000003	13.4986	47.2509	17.9782	71.7997	6.951830000000001	6.622530000000001	4.84334	7.475780000000001	5.187050000000001	22.5167	19.4254	19.799	9.258540000000002	53.0906	9.858380000000002	37.5559	49.759	54.4586	32.166	36.9666	39.9203	25.9952	7.931550000000001	0	18.7921	30.2952	5.451370000000001	30.4785	21.2007	27.4253	6.4814	3.7657100000000003	2.04782	4.43404	21.573	1.5943600000000002	2.3607500000000003	14.5314	5.653650000000001	26.1853	11.0521	29.5144	24.4905	8.61367	2.4373800000000005	20.6122	18.8085	0	8.513710000000001	0
XR_003590460.1	0	0	0	0.08617030000000002	0	1.1637400000000002	0.17323500000000003	0	0.019990100000000004	0	0	0.024392800000000006	0	0	0.08995230000000001	0.04105790000000001	0.7699810000000001	1.4499300000000002	0	6.949980000000001	0.9619740000000001	0	0.07540140000000001	0	0	0.49737600000000004	1.0977200000000003	0.35780900000000004	0.14933000000000002	0.1125	0.46668500000000007	0	0.276498	13.8818	0.40672300000000006	0.07911920000000001	0.024384300000000005	0.23224800000000004	0.4793430000000001	6.059140000000001	9.051960000000001	0.7730800000000001	12.6545	0.41938600000000004	0.30804000000000004	0.61904	1.8326	7.315670000000001	0.9317720000000002	0	0.24881900000000004	1.0398900000000002	0	0.12602300000000002	0	0	0.23013500000000003	5.1801
XM_012179414.3	0	0	1.9351600000000002	0	0	3.2509	0	0	0	0.24560600000000002	0	0	0	0	0	0	1.5305100000000003	3.8071700000000006	0	30.9848	1.0559200000000002	0	0	0	0	0	0.27898900000000004	0.08786320000000002	0.06540350000000002	0.022551200000000004	0	0	0	19.4259	0	0	0.05929880000000001	0.05081160000000001	0	0	0	0	5.845480000000001	0.42613300000000004	0	0.140217	0.7297570000000001	14.2143	0	0	0	0	0	0	0	0	0	0
XR_003590462.1	0	0	0	0.07857030000000001	0	0.4189900000000001	0.09523620000000002	0.017141500000000004	0.07659730000000002	0.43179300000000004	0	0.13426900000000003	0	0.05465150000000001	0	0.06734580000000001	0.7768060000000001	0.43417400000000006	0	2.9685500000000005	0.21748800000000001	0	0.04189300000000001	0	0.012170500000000002	0.13726700000000003	0.18400100000000003	0.09115210000000001	0.03710190000000001	0	0	0	0.7110270000000001	7.564850000000001	0.22228400000000004	0.38087800000000005	0.404693	0.40386400000000006	0.17186	12.7002	24.7499	3.2188100000000004	4.239940000000001	2.1785900000000002	1.0513500000000002	0.7517730000000001	1.3386500000000001	4.7797600000000005	0.43706100000000003	0.27608000000000005	0.363063	2.3611400000000002	0.17444400000000002	0.13556200000000002	0.41045000000000004	20.7763	0.37532800000000005	22.2163
XM_004002381.4	12.6492	12.1125	9.478010000000001	5.878960000000001	5.59815	9.421780000000002	10.7026	3.3947800000000004	14.5356	4.84625	11.4385	5.232190000000001	9.2025	12.1895	5.883730000000001	22.1247	6.578820000000001	10.3209	10.6294	10.1453	11.5785	3.4634900000000006	8.997420000000002	13.297	5.2228	21.9159	9.580180000000002	15.0729	14.8439	16.7702	8.281110000000002	0	21.115	16.1495	10.7484	2.3438200000000005	2.4202600000000003	11.9361	8.922540000000001	40.8488	3.5190600000000005	16.6526	44.2878	3.8738100000000006	9.1226	19.1856	14.4408	14.8822	22.4285	1.8544400000000003	3.7800400000000005	9.7152	8.596940000000002	1.7302100000000002	1.4805400000000002	8.838930000000001	2.9900300000000004	1.6818500000000003
XM_027973601.1	5.581410000000001	25.2583	6.170190000000001	7.532420000000001	4.763160000000001	23.3061	7.156230000000001	11.7175	21.5943	4.988830000000001	0.8421800000000002	2.6804	8.132560000000002	18.6538	30.7053	23.9577	6.547770000000001	3.7086600000000005	6.125240000000001	6.2495	15.1024	2.09791	12.6775	6.301450000000001	3.3132800000000007	7.012170000000001	17.7336	1.9439800000000003	1.9599500000000003	1.13454	5.36645	0	1.5697900000000002	19.1917	6.261140000000001	5.451040000000001	3.9361400000000004	6.655550000000001	4.89179	8.09149	6.077020000000001	4.911410000000001	4.929550000000001	12.587	2.8552900000000005	7.336750000000001	2.4564900000000005	7.399350000000001	1.0450400000000002	1.3985200000000002	1.5939800000000002	3.4818600000000006	5.776930000000001	3.9981200000000006	1.6005200000000002	16.2692	6.420370000000001	7.831550000000001
XR_003587111.1	7.700510000000001	4.8294	0	8.340330000000002	2.4188700000000005	4.755520000000001	3.0047700000000006	1.5783300000000002	3.0026300000000004	7.249670000000001	11.8641	11.8628	0.005370440000000001	5.052630000000001	2.6877800000000005	5.2892600000000005	3.6689200000000004	1.5998400000000002	3.4827100000000004	2.7524100000000002	3.1603	0	4.02643	7.790710000000001	6.728280000000001	9.756430000000002	5.357140000000001	10.8756	10.7	6.005250000000001	3.8107500000000005	0	14.6658	8.51932	8.160430000000002	5.8006400000000005	7.639730000000001	9.861780000000001	9.078270000000002	8.497390000000001	22.023	9.010720000000001	9.09791	3.9442300000000006	4.794830000000001	7.7013500000000015	5.314610000000001	9.345070000000002	16.5719	3.3058200000000006	10.8383	6.041430000000001	2.6624800000000004	4.9332400000000005	13.7954	48.5027	4.30271	12.1144
XM_027973604.1	1.2490200000000002	1.5115700000000003	0	0.5380910000000001	0.7259940000000001	1.0551700000000002	1.0672800000000002	0.35410900000000006	1.4991500000000002	0.22567600000000002	3.4023100000000004	0.4652900000000001	1.6272	1.8917100000000002	2.0449900000000003	1.8582300000000003	2.6876500000000005	0	0.50929	0.46709300000000004	0.615164	0	1.9355200000000004	3.6222400000000006	0.43117200000000006	2.0947400000000003	0.43955500000000003	2.5519200000000004	1.8398400000000004	3.3242900000000004	1.5473500000000002	0	4.2631	1.7379	0.6782150000000001	0.06956550000000002	0.197364	1.2932800000000002	1.12633	0	0.551965	0.7594560000000001	1.2157200000000001	0.09563230000000002	0.279693	1.3496	0.22447700000000004	1.9268500000000002	1.9723500000000003	0	0.25914400000000004	0.522745	1.0198800000000001	0	0	0	0	0
XM_004002382.3	7.7964	7.6627100000000015	6.1569	8.118020000000001	7.937730000000001	3.4695300000000007	5.928710000000001	2.3138900000000002	6.495770000000001	1.6340400000000002	9.143180000000001	2.7080200000000003	7.7187	9.398940000000001	3.1741300000000003	8.518170000000001	5.5616900000000005	6.993080000000001	5.034050000000001	8.388090000000002	5.837940000000001	2.7738800000000006	7.920080000000001	4.218020000000001	2.1256900000000005	4.643580000000001	2.9363500000000005	4.2677	3.4906	6.292210000000001	0.7524160000000001	0	3.6737200000000003	3.0744400000000005	5.451160000000001	0.28892700000000004	0.5525570000000001	4.304920000000001	1.5789	0	2.55223	0.8262800000000001	4.37241	0.514403	0.8476090000000001	4.31859	0.270878	4.9336	2.1888400000000003	0.12716100000000002	0	2.11939	0.40393300000000004	0.45710800000000007	0.31003800000000004	0	1.4293900000000002	6.188880000000001
XM_004002383.4	17.0594	19.8747	25.571	41.8655	20.5219	15.7668	9.822950000000002	5.301730000000001	14.8619	15.1406	12.9487	11.2848	18.1789	29.9598	24.2081	23.2871	16.7438	24.3152	25.0641	19.4366	25.5948	10.034	15.1829	23.3342	10.6057	15.5547	14.2935	11.5297	12.6467	13.4087	6.256510000000001	0	9.287170000000001	11.2223	15.2229	4.160410000000001	5.118310000000001	13.6083	5.969050000000001	22.4355	3.2812600000000005	6.1496200000000005	15.3228	2.1253500000000005	6.741150000000001	26.0035	6.5724100000000005	17.8719	5.420650000000001	1.5168700000000002	2.5061600000000004	4.981890000000001	3.9440500000000007	2.5315	3.2417100000000003	4.2415400000000005	4.7965800000000005	3.4824600000000006
XM_004002384.4	0	0	0	0.03780490000000001	0	0	4.137980000000001	0	0.019868700000000003	0	0	0	0	0	0	0	0	0	0	0	0	0	0	0	0	0	0.256153	0	0.20422900000000002	0	0	0	0	7.200220000000001	0	0.04550140000000001	0.024171800000000004	0.04515530000000001	0.31604000000000004	0	0	0	0	0	0.035766000000000006	75.7269	0	0.07126350000000001	0.10766000000000002	0	0	0	0	0	0	0	0	0
XM_027973609.1	0	0	0.16212300000000002	0	0	0.019947400000000004	0.7152700000000001	0.030730500000000004	0	0.04195840000000001	0.39504500000000004	0	0	0.189591	0.05253620000000001	0.007892510000000002	0	0	0.09505350000000001	0	0.05197730000000001	0	0	0.24364400000000003	0.034155300000000006	0	3.9447600000000005	0.205052	0.7316840000000001	0.04839000000000001	0.7425	0	0.10979400000000002	7.569550000000001	0	0.008673710000000001	0	0.17909400000000003	0	0.6301150000000001	3.6218900000000005	0.025933700000000004	0.009517820000000001	0.017422500000000004	0	54.4421	0.42794100000000007	0	0.0021747800000000003	0	0	0	0.06383080000000001	0	0	0	0	3.4599500000000005
XR_003587247.1	0	0	0	0	0	0	0	0	0	0	0	0	0	0	0	0	0	0	0	0	0	0	0	0	0	0	0	0	0	0	0	6000.52	0	0	0	0	0	0	0	0	122.454	0	0	0	4.493670000000001	0	155.188	0	0	0	0	0	0	0	0	0	0	100.638
XM_012179538.3	0	0	0	0.036882700000000004	0.12651400000000002	22.1568	0.578404	0.010186	0.19366500000000003	147.744	0	1.8359300000000003	0	0.06415980000000002	1.9446700000000003	0	7.998020000000001	0	0	0	3.7190300000000005	0	0	0.15092300000000003	0.042430800000000005	1.1674700000000002	0.03635010000000001	0.421428	2.5724800000000005	0.07954860000000001	0	0	0.610604	0.03853290000000001	0	33.869	16.9743	0.030713200000000006	0	0	0	0	0	0.16204600000000002	0.017483600000000002	0.6477240000000001	4.691650000000001	0	0	12.0309	0.029740900000000004	0	0	7.594270000000001	7.019280000000001	0	20.2935	3.2790700000000004
XM_004002385.4	0	0	0	0	0	7.2668300000000015	0.04927430000000001	0	0	44.1342	0	0.49751300000000004	0	0	0.188341	0	0	0	0	0	0.7700620000000001	0	0	0.863257	0	0	0	0	0.37266900000000003	0	0	0	0.10503400000000002	0	0	2.1613400000000005	2.50931	0	0	0	1.9045700000000003	0	0	0	0	0	16.5112	0	0.21558600000000003	9.013190000000002	0	0	0	3.8475700000000006	2.6687100000000004	11.3776	6.150120000000001	0
XM_027973642.1	0	0	0	0	0	1.9243	0	0	0	12.939	0	0	0	0	0	0	1.4991200000000002	0	0	0	0	0	0	0	0	0	0	0	0	0	0	0	0	0	0	0.6580220000000001	0.28959000000000007	0	0	0	0.7455020000000001	0	0	0	0	0	1.0594800000000002	0	0	7.368350000000001	0	0	0	0	0	0	0	0
XM_027973662.1	0	2.7105200000000006e-5	0	2.4983200000000005	0	0.562686	0.30429000000000006	0	0.015414200000000003	0	0	0	0	0.9816580000000001	0.5729590000000001	0	3.6707900000000007	0.015777600000000003	0	2.3387400000000005	0.012210200000000003	3.8672300000000006	1.5507500000000003	0	0	8.28593	8.960830000000001	0.42609100000000005	1.7630400000000003e-5	9.986260000000002e-6	9.668440000000002	0	0	0.636484	0	1.06109	0.5936190000000001	0.37409400000000004	2.1134200000000005	3.1679	2.345	3.1621100000000006	0.09083470000000002	1.7632900000000002	0.8426580000000001	9.196570000000003e-7	1.3970700000000003	1.4294400000000003	2.6592100000000003	0.8868220000000001	1.0948400000000003	4.58431	1.08112	1.1541100000000002	0	0	0.8533840000000001	0
XM_027973655.1	9.993780000000001	8.2602	12.509	4.62581	8.637110000000002	5.620550000000001	5.580790000000001	3.3484800000000003	8.764610000000001	2.7915200000000002	3.5229900000000005	5.6429	4.15251	7.213830000000001	5.2560400000000005	9.1777	1.6778300000000002	8.15905	6.527510000000001	6.592840000000001	9.9876	2.9174300000000004	4.94495	7.114690000000001	5.281020000000001	6.103080000000001	2.35699	4.746160000000001	6.322240000000001	3.5911900000000005	0	0	3.6418900000000005	5.2290600000000005	11.7944	0.29374200000000006	0.9087430000000001	8.99445	7.227520000000001	0	3.5450300000000006	0	4.6062400000000006	0	1.6804800000000002	10.76	0.9551070000000002	11.732	0.36907400000000007	0	1.1618600000000001	0	0	0	1.4986300000000001	0	0	4.0077
XM_012179579.3	0	0	0	0	0	0	0	0.11802700000000001	0	0	0	0	0	0	0	0	0	0	0	0	0	0	0	0	0	0	0	0	0	0	0	0	0	0	0	0	0	0	0	0	8.779850000000001	0	1.0962500000000002	0	0	0	0	0	0.6078600000000001	0	0	8.274210000000002	8.372860000000001	0	0	0	0	0
XM_004002387.4	1.9826400000000006e-7	3.81664e-6	0	2.0226900000000005e-7	6.030650000000001e-9	2.55617e-6	1.0388800000000002e-6	0	3.058610000000001e-7	2.583040000000001e-7	0.262483	4.795460000000001e-7	2.8350800000000006e-5	2.5876200000000006e-6	6.924250000000002e-7	3.124410000000001e-7	2.3428400000000005e-6	0	2.5963500000000006e-6	0	1.6979800000000002e-6	9.232010000000002e-7	1.3509800000000002e-6	0	1.5298200000000004e-7	1.8564600000000003e-6	6.107590000000001e-6	8.055870000000002e-7	4.834850000000001e-7	5.932570000000002e-7	3.08297e-4	0	6.331050000000001e-5	1.3741000000000003e-4	5.764050000000001e-4	6.562420000000001e-6	3.706080000000001e-7	3.7846400000000004e-5	0.0013744300000000003	0.0019297100000000003	0.00395659	0.0013975400000000003	1.9485300000000003	3.1673200000000003e-6	3.7451000000000004e-4	0	4.588170000000001e-5	6.114990000000002e-5	1.56309e-4	7.873100000000002e-4	6.13006e-4	71.5224	29.1395	4.432230000000001e-5	2.72414e-4	0.012565500000000002	0.0010743000000000003	2.7665400000000005e-8
XM_012179575.3	0.36961800000000006	0.9287810000000001	0	0.20975400000000002	0.18117400000000003	0.9261750000000001	0.681251	0	0.5516280000000001	0.20239900000000002	0	0.28753500000000004	0.7339620000000001	0.8207630000000001	0.49315100000000006	0.4682430000000001	0.270768	0	0.22386100000000003	0	0.8482710000000001	0.190952	0.6901160000000001	0	0.34042600000000006	0.23423900000000003	0.614438	0.6419180000000001	0.6446050000000001	0.22740900000000003	1.0013500000000002	0	3.8315200000000007	2.8380700000000005	1.6904700000000001	0.307796	0.38198400000000005	1.6525200000000002	1.8936100000000002	31.4063	17.6884	2.2186500000000002	1.6168800000000003e-8	0.682664	1.1816300000000002	3.1064400000000005	3.7524300000000004	1.1264500000000002	0.9339840000000001	0.519097	0.826366	68.2796	0.0031701400000000005	0.44187600000000005	0.25407500000000005	6.1231100000000005	0.9365710000000002	16.9889
XR_003590484.1	0	0	0	0	0	0	0	0	0	0	0	0	0	0	0	0	0	0	0	0	0	0	0	0	0	0	0	0	0	0	22.1327	0	0	0	0	0	0	0.26086400000000004	23.0119	4.9823200000000005	17.3079	0	0	0	0	0	0	0	0.16757200000000003	0	0	21.2105	7.250320000000001	0	0	0	0	5.087980000000001
XM_012183658.2	0	0	0	0	0	0.13076100000000002	0.19092100000000004	0	0.20262800000000003	0	7.039240000000001	0.148872	0	0	0	0	0	0	0	0	0	0	0	0	0	0.32865000000000005	0.35441400000000006	0.22027700000000003	0.512893	0	8295.79	38.5136	6.969830000000001	1.0581	0	0.319132	0.03329970000000001	62.0527	5324.94	2.6053200000000003	5.973050000000001	0.31679100000000004	1.4715700000000003	0	0	0	0	0.345181	0.26171700000000003	0	0	1.1011	0	0	0	9.7581	0	0
NM_001135932.1	0	0	0	0	0	0	0.07594460000000001	0.09013310000000002	0	0	0	0	0	0	0.17717100000000002	0	0.296277	0	0	0	0	0	0.29520300000000005	1.8092700000000002	0.04243480000000001	0	0	0.10766600000000001	0	0.12346400000000002	0	0	0	0.9421980000000001	1.11623	0	0	0	0	0	0	0	1.1131900000000001	0.05799360000000001	0.126393	0.6677210000000001	0.10245900000000001	0	1.8476400000000002	0	0	1.8096200000000002	0	0	0	0	0	0
XR_003590485.1	0	0.18070100000000003	0	0.07053650000000002	0	0.021679800000000003	0.16931100000000002	0.03794390000000001	0.173245	0	0.26916500000000004	0.087969	0	0	0.05595950000000001	0	0	0	0	0.33809900000000004	0.166446	0	0	0.38662700000000005	0.026667200000000005	0.321365	0.13878500000000002	0.32633100000000004	0.14055800000000002	0.23200500000000002	0.748631	0	0.576154	0.41967800000000005	0	0	0	0.7322090000000001	1.4177800000000003	0	0	0	0.35500400000000004	0	0	0.39828700000000006	0	0.33657100000000006	0.39044200000000007	0.15749400000000002	0	0.26981000000000005	0	0	0	0	0	0
XM_027973684.1	1.8011200000000003	3.133	1.6243700000000003	1.5583	1.4586500000000002	1.7088500000000002	1.9610100000000004	0.5147560000000001	2.2593300000000003	0.6952500000000001	7.954	6.3381	1.3585600000000002	1.13915	1.9096400000000002	2.2540700000000005	1.3763300000000003	2.0073700000000003	3.4185600000000007	3.4239500000000005	2.5335700000000005	2.17227	1.02743	5.510280000000001	2.19226	4.010840000000001	1.5906	4.042960000000001	4.145160000000001	3.9300400000000004	3.3111500000000005	0	6.417940000000001	3.4293600000000004	0.5983620000000001	0.624	0.559215	8.31351	3.3176300000000003	2.12686	0.6453650000000001	0.5003040000000001	7.010150000000001	0.42807400000000007	0.255688	4.033370000000001	0.19091100000000003	2.6568300000000002	9.800380000000002	0.539776	1.08346	6.295690000000001	0.25111000000000006	0.5182080000000001	0.6414590000000001	0	0.360702	0
XM_027973691.1	8.578190000000001	22.0707	10.3739	13.8934	10.5956	15.7356	6.715030000000001	5.7057400000000005	8.808140000000002	1.6569600000000002	181.097	7.0067	7.383870000000001	10.7335	15.3416	13.443	71.2992	3.9913800000000004	3.6703	1.9849800000000002	19.6455	2.45359	9.072280000000001	72.4906	2.36737	8.295140000000002	3.4089900000000006	105.703	90.9106	92.5877	130.829	0	54.2829	4.49096	1.1775900000000001	0.42362600000000006	0.29861800000000005	131.759	69.5383	2.3685400000000003	0.266759	1.1025500000000001	8.78992	4.561120000000001	20.5448	11.2012	25.3419	1.7561800000000003	62.4925	0.6418220000000001	1.2275	12.598	81.72	0.47979000000000005	0.37900200000000006	0	21.4046	0
XM_004002390.4	153.488	48.4891	1068.29	1263.95	1027.06	0	0.018951300000000004	26.1608	54.156	0	0.07369370000000001	0.024147800000000004	0.8171280000000001	0	0.023059700000000006	25.5497	1.4997900000000002	4.774980000000001	0	1.11481	0	0	0.38152700000000006	0	0	0	0	0.166253	0.18475800000000003	0.06267800000000001	0.68344800000000006	34.2789	0.6679470000000001	0.03402050000000001	0	0	0	0.7359100000000001	0	2.2758800000000003	0.44990300000000005	0.19256500000000001	0.027491600000000005	0.024173100000000003	206.95	0	0.504649	5.225570000000001	0.13451800000000003	0	0.10632300000000001	0.178576	235.789	0	0	0	0	4.441980000000001
XM_004002391.3	0.6942500000000001	66.639	0	0.12444100000000001	0.36591500000000005	0.17921000000000004	0.14877400000000002	0.7970370000000001	558.556	0.43046900000000005	1.07082	0.031017900000000004	762.216	0.12165600000000001	0.11762500000000001	6518.64	0.364005	0.9552740000000001	0	0	0	0	798.379	0.37674900000000006	0	0	0.14615000000000003	0	0.143274	0.158926	0	0	0.43024900000000005	1.3401200000000002	0.7317660000000001	0	0	0.6318500000000001	0	8.85335	3.3279100000000006	103.244	0.24742800000000004	0	0.07702	0	0.10971900000000001	0.09131570000000001	0.041737800000000005	0	0.07096530000000001	0.10288200000000002	0	0	0	0	0	5.004380000000001
XM_004003617.4	0	0	0	0	0	0	0	0	0	0	0	0	0	0	0	0.10498400000000001	0.149711	0	0	0	0	0	0	0	0	0	0	0.03360620000000001	0	0	0	0	0	0	0	0	0	0	0	0	4.104140000000001	0	0	0	0.04847010000000001	0	0.0992	0	0	0	0.04143540000000001	0	0	0	0	7.135030000000001	0	0
XM_004003618.4	0	0	0	0	0	0	0	0	0	0	0	0	0	0	0	0	0	0	0	0	0	0	0	0	0	0	0	0	0	0	0	0	0	0	0	0	0	0	0	0	0.192117	0	0	0	0	0	0	0	0	0	0	0	0	0	0	0	0	0
XM_027975768.1	0	0	0	0	0	0	0	0	0	0	0	0	0	0	0	0.022433200000000004	0	0	0	0	0	0	0	0	0	0	0	0	0	0	0	0	0	0	0.5420170000000001	0	0	0	0	0	0.19457100000000002	0	0	0	0	0	0	0	0	0	0	0	0	0	0	0	0	0
XM_004002392.4	19.5155	7.797990000000001	19.5447	10.3454	13.5688	5.486960000000001	6.117050000000001	1.4399200000000003	11.7707	9.588230000000001	6.748070000000001	7.293760000000001	8.940330000000001	24.3193	16.4537	9.537540000000002	7.439910000000001	70.3279	52.0951	28.9687	19.1357	3.2357300000000007	7.486740000000001	28.6533	6.471580000000001	36.9283	12.3447	12.0404	16.5453	7.217940000000001	3.1708400000000005	0	3.9509800000000004	13.3045	15.6254	0.8526410000000001	0.540931	27.388	3.8680600000000007	0.9966310000000002	3.4684600000000003	1.8113800000000002	8.121730000000001	1.7038400000000002	2.72244	21.6139	1.1337100000000002	14.1145	3.3412200000000003	1.02441	1.1615800000000003	2.6662600000000003	2.7021400000000004	0.5225190000000001	1.16467	1.4342300000000001	4.276910000000001	2.9132400000000005
XM_004002393.4	41.1073	62.8967	26.4177	30.2376	25.2529	61.5578	81.8233	9.050020000000002	34.7607	27.546	34.5149	29.8255	26.845	29.6628	31.5525	75.784	41.0609	33.2805	30.2068	32.3893	37.7315	18.6922	26.4719	44.0199	21.0332	64.6413	46.542	40.5617	47.5705	51.2723	28.3763	0	41.7716	24.4863	31.9585	17.2618	21.5532	31.1662	22.8998	9.475620000000001	11.8895	4.3022800000000005	19.9586	4.9085600000000005	5.091590000000001	56.5886	5.77894	32.7029	21.584	5.455170000000001	7.651410000000001	7.432080000000001	8.241990000000001	9.872850000000001	4.510720000000001	6.029390000000001	3.9280900000000005	19.6833
XM_027973716.1	0	0	0	0	0	0	0	6.802290000000001e-4	0	0	0	0	0	0	0	0	0	0	0	0	0	0	0	0	0	0	0	0	0	0	0	0	0	0	0	0	0	0	0	4.41217e-6	0	0	0	0	0	0	0	0	0	0	0	0	0	0	0	0	0	0
XM_027973847.1	0	0	0	0	0.0028792300000000004	3.6378200000000006e-9	0	0	0	3.0648e-5	7.440840000000001e-6	2.6649200000000005e-7	0	0	0	4.1456400000000006e-8	0	0.028990000000000005	0	0	0	0	0	0	0	0	0	7.400090000000002e-5	1.5534800000000002e-5	2.0681800000000002e-6	0	0	0.0017863800000000002	0	0	0.710393	0.676007	0	0	1.8840600000000003	0	0	0.043629400000000006	0	0	0	0	0	0.679656	7.608960000000002e-8	0	0	0	4.736680000000002e-10	6.641370000000001e-8	0	0	0
XM_027973719.1	0	0	0	0	0	0	0	0	0	0	0	0	0	0	0	0	0	0	0	0	0	0	0	0	0	0	0	0	0	0	0	0	0	0	0	0	0	0	0	6.113550000000001e-6	0	0	0	0	0	0	0	0	0	0	0	0	0	0	0	0	0	0
XM_027973761.1	0	0	4.7109000000000007e-7	1.5860400000000002e-6	0.20660400000000004	0	0.7374490000000001	0	0	0	3.11492e-5	0	0	0	0	1.20793e-6	0	0.13854400000000003	0.019333500000000003	0	5.995560000000002e-8	0	5.358500000000001e-5	0	0	0	0	0.20740700000000004	9.040890000000001e-5	4.4449900000000006e-4	0	0	9.424870000000002	0	0	0	0	2.7754500000000005e-8	0	0.009224290000000001	0	0	0.05995260000000001	0	0.22258000000000003	0	0	0	0.8019310000000001	0	0	0	0	0	0	0	0	0
XM_027973796.1	0	0.0011186000000000002	0	0	0	2.3467600000000004e-8	0	2.49646e-4	0	7.817600000000002e-4	0	1.3730200000000002e-6	0	0	0	0	0	0	0	0	0	0.0019891400000000004	0	0	1.4728400000000003e-5	0	0	0	0	2.8098300000000005e-7	0	0	0	0	0	0.160391	0	0	2.1902000000000004e-7	0	2.1445000000000004e-7	0	0	0	0	0	0	0	0	0	0.6416800000000001	0	0	6.718140000000001e-7	3.8458400000000004	3.335600000000001e-8	0	0
XM_027973850.1	0.0035112400000000005	0.38532000000000005	6.666520000000001e-6	0.551084	3.929240000000001e-5	6.805560000000001e-11	0	0.12305300000000001	0.7530040000000001	1.0385700000000003e-7	4.583780000000001	1.0710600000000002e-6	0	0.18894000000000002	0.09013900000000001	0	9.945080000000003e-10	0	3.9644500000000007	0	0.46919700000000003	1.8827600000000002e-5	0.41613200000000006	0	3.7634100000000005e-6	7.570680000000001	0	8.334880000000002	4.313140000000001	10.1612	0	0	9.10368	1.2843700000000002	0	1.6609100000000003e-5	0	1.1583200000000002	1.9152100000000003e-4	0	2.7314000000000006e-4	0	0.0016186200000000003	0	0.041375100000000005	0	0	0.0014974900000000002	6.613840000000001	0	0.012987500000000003	0	0	0	3.415170000000001e-5	5.034940000000001e-5	1.1810000000000004e-9	2.49962
XM_027973806.1	0	0.0015557600000000002	0	0	0	1.0843700000000002e-7	0	0	0	6.199970000000001e-8	0	3.3136600000000006e-8	0	0	0	0	0	0	0	0	0	7.022130000000001e-6	0	0	1.01132e-6	0	0	0	0	1.2633300000000002e-6	0	0	0	0	0	0	0	0	3.611500000000001e-7	0	2.692760000000001e-7	0	0	0	0	0	0	0	0	4.0899700000000006e-8	0	0	0	1.9716000000000002e-10	1.98852e-4	3.168290000000001e-8	1.8650100000000004e-9	0
XM_027973848.1	0	2.4203000000000004e-4	0	0	5.750630000000001e-6	0.5261480000000001	0	0	0	14.0046	1.9727600000000003	3.0835900000000005	0	4.609150000000001e-7	0	0.0012748000000000002	2.0453600000000005e-6	0	0	2.3827300000000005e-9	0	5.183160000000001	0	0	8.893020000000002	0	0	0.36189200000000005	0.26637500000000003	0.8789780000000001	0	0	0.8637910000000001	0	0	3.2407700000000004	2.8145300000000004	0	0.365945	0	0.5977760000000001	0	0.008500420000000002	0	0	0	0	0	1.7402000000000002e-4	3.4804200000000005	1.9172900000000004	0	0	1.5513500000000002	2.12366	0.021076600000000004	1.6221	0
XM_027973783.1	0.8963100000000002	9.7867e-10	4.469860000000001e-7	0.9912720000000002	0.898171	0.47671600000000003	0.455178	0.06650450000000001	1.5862500000000002e-4	5.2788200000000005	1.1983700000000002	5.861960000000001	0	0	0	0.48186900000000005	0	4.944220000000001e-8	1.2308700000000003e-8	0	0	0.0015252200000000003	0	2.0568300000000003e-6	5.117940000000001	3.3533900000000005	0.041534600000000005	9.034760000000002	4.78009	4.543260000000001	0	0	5.221690000000001	0.601874	0	8.877830000000002e-5	2.1347700000000005	0.7826130000000001	0	0.0019817400000000005	0	0	0.48305400000000004	0	0.22802600000000003	0.19868000000000002	0	0.8672370000000001	2.3295100000000004	2.5305700000000004	0.0030667800000000003	0	0	1.8465000000000002e-4	5.485370000000001e-7	0	0.7380810000000001	0
XM_027973777.1	0.37637600000000004	8.437260000000002e-10	3.2713800000000006	1.4872700000000004e-10	0	6.796420000000001	1.7440900000000004	0	0.45130300000000007	15.3467	2.2284100000000002	6.970230000000001	0	0	0	1.1622200000000003e-10	0	4.532490000000001	0.9560870000000001	0	0	1.8396600000000003	0	5.522050000000001	2.8669800000000005e-5	2.0731100000000002	0.03638190000000001	0.23543200000000003	3.8357100000000006	2.0255300000000002e-5	0	0	0.0015310800000000002	4.878170000000001e-5	0	2.3359	9.2783	0.18434100000000003	0	7.559400000000001e-4	0	0	1.0043500000000002e-9	0	0	0.22941000000000003	0	0	0.061048300000000014	5.776880000000001	1.4024100000000002	0	0	4.1460300000000005	3.3486500000000006	0	0.7285260000000001	0
XM_027973837.1	2.3000100000000003	0	4.39423	0.7258680000000001	0.575234	23.8264	0.09148900000000001	0.22799200000000003	0.22125700000000004	147.032	46.4418	70.4368	0	0	1.5520300000000002e-4	1.1934200000000001	1.0559900000000002	7.030170000000001	4.811790000000001	1.7710700000000004	0	43.9863	1.5029400000000004e-8	0.09282150000000002	57.3751	0.021817700000000002	0	5.9367	7.091510000000001	22.0009	0	0	10.9748	3.198100000000001e-8	0.6557060000000001	12.8572	14.7594	0.20529300000000003	0	0	0	0.9635480000000001	0.140994	3.638010000000001e-5	0.8172290000000001	0	8.968	1.4401	5.481720000000001	10.964	9.446470000000001	9.117640000000001e-4	0	6.868590000000001	10.8392	0.006762850000000001	3.0302	0
XR_003590531.1	0	0	0	0	0	37.8182	0.152041	0	0.04539280000000001	208.929	10.1751	62.7797	0	0	0	0.30100400000000005	4.09998	0	0	0.0028306100000000003	0	69.318	0	7.077630000000001e-8	58.6106	0.285754	0	7.753470000000001	3.5136	7	0	0	13.8441	0	3.0704200000000005e-4	69.3521	92.4634	5.155810000000001e-10	0	0	0	1.0770400000000001e-4	0.08434490000000001	0	0	0	5.437590000000001	0.04105040000000001	9.264040000000001	45.8293	26.2608	7.250630000000002e-7	0	33.632	77.0217	2.4221100000000003e-6	8.74496	0
XM_027973821.1	0	0	0	0	0	4.701790000000001	0	4.533710000000001e-11	0	72.0197	0	13.1984	0	0	0	0	7.071240000000001e-8	0	0	0.005941350000000001	0	15.6725	0	1.4341900000000002e-7	14.6623	0	0	0	0	3.0165600000000006e-6	0	0	0	0	0.0011162500000000003	11.0785	3.5343800000000005	0	0	0	0	4.102980000000001e-4	0	1.8860600000000004e-9	0	0	2.5192400000000004	0	0	5.5383700000000005	8.778710000000002	2.2888100000000003e-6	0	4.238970000000001	1.6118100000000002	4.091440000000001e-6	3.9681200000000008	0
XM_027973834.1	0	0	0	0	0	4.402540000000001	0	0	0	20.0956	0	3.163	0	0	0	0	5.029460000000001e-9	0	0.0012992100000000003	4.519940000000001e-7	0	2.5338600000000006e-6	0	0	1.0261900000000002	0	0	0	0	0	0	0	0	0	0	5.689540000000001	6.662820000000001	0	0	0	0	0.03810210000000001	0	0.04256920000000001	0	0	0.047999700000000006	0	0.24970300000000004	2.9418700000000007e-5	1.13925	0	0	9.337650000000002	13.6144	3.7383	3.4210700000000005e-8	0
XM_027973827.1	0	0	0	6.911690000000001e-6	0	24.1484	0	0	0	203.624	2.5654800000000004e-10	39.7884	0	0	0	0	0.0038900400000000004	0	0	0.11792800000000002	0	91.8928	0	0	60.5046	0	0	0	0	0.091897	0	0	0	0	0.010931200000000002	56.9486	64.3655	0	0	0	0	0.0032580300000000003	0	0	0	0	3.3999500000000005	0	0	22.9243	11.9923	4.777480000000001e-6	0	23.4359	27.9684	6.309260000000001e-5	12.4435	0
XM_027973707.1	3.1382900000000005	1.8238900000000002	1.8486	0.6890060000000001	1.2599400000000003	2.3005100000000005	3.3332500000000005	0.185349	1.3783100000000001	0.7441710000000001	2.1560900000000003	1.9279500000000003	0	0.9647510000000001	0.6489560000000001	4.72667	0.531274	6.5633	2.8110700000000004	0	0.23534300000000002	1.8393500000000003	0.9754800000000001	1.2669500000000002	0.4085170000000001	2.8415300000000006	0.33325600000000005	3.9431900000000004	3.5673	2.3771400000000003	0	0	4.2648600000000005	0.7053820000000001	0.46221500000000004	0.15543300000000002	0.31938800000000006	0.6943900000000001	0.32270800000000005	0	0	0	0.686536	0	0	1.01476	0	0.8170780000000001	0.25792600000000004	0	0	0	0	0	0	0	0	0
XR_001041061.3	0	0	0	0	0	5.902700000000001e-7	0	0	0.692119	0	0.027206900000000006	5.5666800000000014e-8	0	0	0	0	0.021759500000000005	0	0	6.564880000000001e-6	0	0	0	1.6498800000000002e-6	0	0.14411400000000002	0	0.03367390000000001	1.3851600000000002	0	0	0	6.583060000000001	0	0	0	0	0	0	0	0	0	0.027864700000000006	0	0	0.140611	0	0.26422300000000004	0	7.259030000000002e-7	0	6.379540000000002e-10	0	0	0	0	0	0
XM_012179684.3	4.5785400000000005e-4	0	0.813104	0.39957100000000007	1.0811800000000003	2.628870000000001e-10	0	5.349360000000001e-5	2.4344200000000003	0	0.560663	8.807160000000002e-9	8.319220000000001e-6	0	7.108920000000001e-10	6.558900000000001e-6	2.6206900000000003e-6	2.0712800000000002	0	0.00495555	4.833260000000001e-8	0	1.3626200000000002	2.0115	0	5.93705e-4	2.9109600000000005e-8	0.23817500000000003	1.6778900000000003	0	0	0	0.08419170000000002	0.04299830000000001	0	0	0	1.8635400000000006e-7	0	0	0	1.6339600000000004e-8	0.11486900000000001	0	0	0	0	2.9867100000000004	0	0	0	1.4043100000000001e-6	0	0	0	0	0	0
XR_003590516.1	0	0	0	0	0	4.259170000000001e-7	0	0	4.976470000000001e-6	0	0	1.0144600000000002e-8	0	0	0	0	0.00211127	0	0	0	0	0	0	0	0	5.486190000000001	0	0.41227900000000006	0.307586	0	0	0	1.6691	1.1528600000000003e-10	0	0	0	0	0	0	0	0	3.6321500000000007e-4	0	0	0	0	6.585350000000001e-8	0	0	0	0	0	0	0	0	0	0
XM_027973730.1	0	0	0	0	0	4.948420000000001e-8	0	0.36135800000000007	0	0	0	1.95492e-9	0	0	0	0	0	0	0	1.2184400000000002e-9	0	0	0	0	0	0	0	0	0	0	0	0	0	0	0	0	0	0	0	0	0	2.9261300000000006e-10	0	0	0	0	0	0	0	0	0	0	0	0	0	0	0	0
XM_027973771.1	2.9742900000000006e-6	0	0.0010701400000000002	1.793	1.6256100000000003e-9	1.6709900000000004e-10	0	0.06498000000000001	1.6893200000000003e-5	0	7.285960000000002e-10	1.5422600000000002e-9	4.498780000000001	0	0.04066510000000001	1.2392200000000002e-8	2.1281300000000004e-7	3.1405600000000006e-4	1.5157400000000003	4.903870000000002e-7	0.8815220000000001	0	0.21240200000000004	0	0	0.021743300000000004	0.28484800000000005	3.0423100000000005	0.37190600000000007	0	3.0082600000000005e-9	0	0.019575200000000004	1.0409400000000002	0	0	0	0	0	0	0	1.06637e-6	0.0014928700000000003	0	0	0	0	7.170200000000001e-7	0	0	0	0	0	0	0	0	0	3.5673800000000004
XR_003590521.1	0	0	0.257948	0	0.13282200000000002	0.8868910000000001	0	0	0.45734800000000003	5.56392	0.48099400000000003	0.7501120000000001	0	0	0	1.5441800000000003e-6	3.5047200000000006e-4	0	1.9330200000000001e-4	2.7456700000000006e-8	0	1.11779	0	0	1.5819600000000003	0.00540553	0	0.28586900000000004	1.4109200000000002	0.42583600000000005	3.1217900000000005e-6	0	4.9830700000000006	0.05067840000000001	0	2.2128500000000004	2.79172	0.07304040000000002	0	0	0	0.00125105	2.9669500000000005e-6	0.0011394100000000002	0	0	0.07561060000000001	2.4642000000000007e-9	0	0	0.42889000000000005	0	0	1.7320700000000002	2.8155600000000005	3.855970000000001e-7	0	0
XM_027973767.1	0	0	0.43794700000000003	0	0	0.10249600000000002	0	1.6794900000000004e-7	0	1.7873000000000001	0	0.14463800000000002	0	0	0	0	0	0	3.8676500000000007e-4	5.747940000000001e-8	0	0.23609400000000003	0	0	0.37388000000000005	0	0	0	0	1.8397400000000006e-7	1.9309100000000005e-5	0	0	0	0	0.31575600000000004	0.09220930000000002	0	0	0	0	0.0046367000000000005	0	0.04036970000000001	0	0	0.033286800000000005	0	0	0	0.12263300000000002	0	0	0.20008000000000004	0.05161220000000001	6.505850000000002e-7	0	0
XR_003590506.1	0	0	0	0	0	4.998560000000001e-10	0	0	0.538915	0	0.12645900000000002	8.81261e-9	0	0	0	1.8382800000000003e-6	1.0725900000000002e-5	0	0	9.763490000000002e-6	0	0	0	2.4901700000000003e-6	0	0.007315650000000001	0	0.31004600000000004	0.8447610000000001	0	0	0	0.10998900000000002	1.1447100000000003e-10	0	0	0	0	0	0	0	0	0.07273560000000001	0	0	0.6343550000000001	0	0.10269500000000001	0	0	0	1.5789500000000002e-9	0	0	0	0	0	0
XM_027973711.1	0	0	0	0	0	5.954120000000002e-11	0	7.879440000000002e-9	0	0	0	1.7624200000000002e-9	0	0	0	0	0	0	0	2.0005600000000004e-5	0	0	0	4.9318800000000005e-6	0	0	0	0	0	0	0	0	0	0	0	0	0	0	0	0	0	0	0	0	0	0	0	0	0	0	0	4.714390000000001e-9	0	0	0	0	0	0
XM_027973750.1	3.0041300000000004	0	4.2169	1.9701600000000004	3.7581300000000004	0	0.37903200000000004	0	1.8935200000000003	0	2.6317300000000006	1.3755700000000002e-9	1.1684700000000002e-5	0	1.1328200000000002e-9	1.0886500000000001	1.1521200000000002e-9	3.3078200000000004	1.5332600000000001e-9	0.007387570000000001	7.175480000000001e-8	0	3.0531700000000006	3.0431600000000003	0	2.9099800000000006e-5	0	2.21484	1.0225300000000002	3.554980000000001e-10	0	0	0.0013398900000000003	0.7465260000000001	0	0	0	2.2990600000000005e-7	0	0	0	3.2432300000000005e-8	0.30101500000000003	0	0	0	0	1.1707300000000003	0	0	0	3.4976500000000007e-6	0	0	0	0	0	0
XR_003590525.1	0	0	1.3970700000000003	0	0.4804610000000001	6.661340000000001e-4	0	0	0.35343300000000005	4.4334900000000005e-4	2.3306400000000003	0.11521200000000001	0	0	0	0.34744600000000003	1.3269800000000004e-7	0	1.6604600000000003	4.1327900000000006e-8	0	0.004229600000000001	0	0	0.11324500000000001	2.4874600000000005e-4	0	2.8029500000000005	0.846763	1.8560900000000002	4.2400900000000004e-6	0	0.07304830000000001	0.9350240000000001	0	2.2354900000000002e-4	7.631190000000001e-8	0.09054470000000002	0	0	0	0.00252291	8.018430000000001e-6	0.0014763000000000003	0	0	1.9477500000000005e-5	9.075400000000002e-10	0	0	0.008760330000000002	0	0	2.4835000000000005e-4	4.920800000000001e-6	3.661410000000001e-7	0	0
XM_027973790.1	0.6646460000000001	0	0	2.592320000000001e-7	0	2.05954	0	0.22059300000000004	5.671790000000001e-4	0	1.0402500000000002e-7	4.186610000000001	1.8597500000000005e-8	0	0	0	2.5563900000000004	0	0	3.8797300000000003	0	0	0	0	10.0181	0	0	0	0	0	0.361804	0	0	4.4471300000000006e-4	0	0	0	0	0	0	0	0.704103	0	0	0	0	0	0	0	1.1865100000000001e-4	7.006800000000001e-4	0	0	0	0	5.380920000000001e-4	0.035416100000000006	0.14853100000000002
XM_027973725.1	0	0	0	0	0.38777600000000007	0.34240600000000004	0	0	0	0	0.43687700000000007	0.4257810000000001	0	0	0	0.11004200000000001	0.289822	1.6506200000000002	0	3.18998e-4	0	0	0	0.028139200000000007	1.3864200000000003e-9	0	0	7.290490000000001e-4	0.08335470000000002	0	0	0	3.248460000000001e-7	0	0	0	0	0	0	0	0	0	0.03794090000000001	0	0	0	0	0	0	0.265566	0	0.28330900000000003	0	0	0	0	3.3406200000000007e-7	0
XM_027973757.1	0	0	0	0	4.601930000000001e-10	0.288878	0	0	0	0	4.475400000000001e-10	0.09319760000000002	0	0	0	2.3666000000000003e-4	0.027988600000000006	2.2853800000000003e-4	0	2.7186500000000007e-8	0	0	0	0	6.732260000000001e-11	0	0	0.00869513	0.016652500000000004	0	1.0240300000000002e-4	0	5.726380000000001e-8	0	0	0	0	0	0	0	0	0	4.6263400000000007e-4	0	0	0	0	0	0	1.8406900000000004e-6	0	0	0	0	0	1.5148000000000003e-6	0	0
XM_004002395.4	5.854980000000001	14.0042	3.1966500000000004	2.6249300000000004	0.6175390000000001	3.7690100000000006	14.6376	4.973160000000001	5.848040000000001	4.624620000000001	9.285370000000002	1.2203	16.9038	15.5176	13.7546	16.691	1.3553700000000002	3.0274800000000006	2.5819900000000002	7.446990000000001	7.209870000000001	1.2561700000000002	8.131990000000002	9.026010000000001	0.9399540000000001	6.733540000000001	9.4235	4.881330000000001	3.5957400000000006	15.7572	4.859020000000001	0	21.608	3.8647800000000005	4.50703	1.6426200000000002	2.8623800000000004	6.205290000000001	2.5707100000000005	13.9571	4.042090000000001	1.4611	5.4131100000000005	0.9146860000000001	1.22066	4.57589	4.040220000000001	2.5871500000000003	10.3747	2.39252	0.624113	1.5630100000000002	1.2305100000000002	0.7308100000000001	2.1053	0	2.1723700000000004	8.667140000000002
XR_003587467.1	0	0	0	0	0	0	0	0	0	0	0	0	0	0	0	0	0	0	0	0	0	0	0	0	0	0	0	0	0	0	0	0	0	0	0	0	0	0	0	0	0	0	0	0	0	0	0	0	0	0	0	0	0	0	0	0	0	0
XR_003587055.1	0	0	0	0	0	0	0	0	0	0	0	0	0	0	0	0	0	0	0	0	0	0	0	0	0	0	0	0	0	0	0	0	0	0	0	0	0	0	0	0	27.2367	0	0	0	0	0	0	0	0	0	0	0	0	0	0	0	0	0
1909	0	0	0	0	0	0	0	0	0	0	0	0	0	0	0	0	0	0	0	0	0	0	0	0	0	0	0	0	0	0	6.147230000000001	0	0	0	0	0	0	0.6198650000000001	0	0	0	0	0.31294800000000006	0	0.27349500000000004	0	2.4623100000000004	0	0	0	0	0	0	0	0	0	0	0
1910	0	0	0	0	0	0	0	0	0	0	0	0	0	0	0	0	0	0	0	0	0	0	0	0	0	0	0	0	0	0	0	0	0	1.9072600000000002	0	0	0	0	0	0	0	0	0	0	0	0	0	0	0	0	0	0	0	0	0	0	0	0
XR_003587085.1	0	0	0	0	0	0	0	0	0	0	0	0	0	0	0	0	0	0	0	0	0	0	0	0	0	0	0	0	0	0	0	0	0	0	0	0	0	0	0	0	0	0	0	0	0	0	0	0	0	0	0	0	0	0	0	0	0	0
1912	0	0	0	0	0	0	0	0	0	0	0	0	0	0	0	0	0	0	0	0	0	0	0	0	0	0	0	0	4.813620000000001	0	0	0	0	0	0	0	0	0	0	0	0	0	0	0	0	0	0	0	0	0	0	0	0	0	0	0	0	0
1913	0	0	0	0	0	0	0	0	0	0	0	0	0	0.04181590000000001	0	0	0.526881	0	0	0	0	0	0	0	0	0	0	0	0	0	0	0	0	0	0	0	0	0	0	0	0	0.29842700000000005	0	0	0	2.2421200000000003	0	0.028705900000000006	0	0	0	0	0	0	0	0	0	0
XR_003587463.1	0	0	0	0	0	0	0	0	2.4494800000000003	0	0	0	0	0	0	0	0	0	0	0	0	0	0	0	0	0	0	0	0	0	0	0	0	0	0	0	0	0	0	0	36.9379	0	0	3.7982500000000003	1.7652400000000004	0	8.597120000000002	0	0	0	0	0	0	0	0	0	0	0
XR_003590532.1	0	0	0	0	0	0	0.23689400000000002	0	0.24957800000000002	0	0	0	0	0	0.7063950000000001	0.25526800000000005	0	0	0	0	1.3664900000000002	0	0	6.168850000000001	2.4572	2.5644	0	0	0	0	8.472850000000001	0	0	1.27089	6.707130000000001	0	0	0.313582	11.6163	26.3152	4.51271	0	2.3672500000000003	0.8441770000000001	1.1691200000000002	0	0	1.7017300000000002	2.23817	0	1.4697300000000002	1.2018700000000002	0	1.2500400000000003	0	0	0	8.398640000000002
XR_003587469.1	0	0	0	0	0	0	0	0	0	0	0	0	0	0	0	0	0	0	0	0	0	0	0	0	0	0	0	0	0	0	0	0	0	0	0	0	0	0	0	0	4.617240000000001	0	0	0	0	0	0	0	0	0	0	0	0	0	0	0	0	0
1917	0	0	0	0	0	0	0	0	0	0	0	0	0	0	0	1.4743400000000002	0	0	0	0	0	0	0	0	0	0	0	0	0	0	0	0	0	0	0	0	0	0	0	0	0	0	0	0	0	0	0	0	0	0	0	0	0	0	0	0	0	15.3259
XM_027975871.1	0	0	0	0	0	0.0162504	0.03613820000000001	0	0	0	0.06843780000000001	0	0	0.18362200000000004	0.06325270000000001	0	0	0	0	0	0	0.19087800000000002	0	0	0.020135200000000002	0	0	0.12336100000000001	0.152375	0.11662500000000002	0	0	0.07998590000000001	0.05951980000000001	0	0	0.025456400000000004	0	0	0.9735280000000001	2.6184400000000005	0	0	0	0	0	0	0.06598430000000001	0.030415700000000007	0	0	0.081254	0	0.07957670000000001	0	0	0	1.935
XR_003587047.1	0	0	0	0	0	0	0	0	0	0	0	0	0	0	0	0	0	0	0	0	0	0	0	0	0	0	0	0	0	0	0	0	0	0	0	0	0	0	0	0	0	0	0	0	0	0	0	0	0	0	0	0	0	0	0	0	0	0
XM_027975928.1	0	0	0	0.06714230000000002	0	0.030856000000000005	0	0	0.03156130000000001	0	0	0.10573000000000002	0	1.6753800000000003	1.4117100000000002	0.056171000000000006	0	0	0.5971650000000001	0	0.21848900000000002	0	0.12774100000000002	0	0.05876310000000001	0	0.03864770000000001	0.05670730000000001	0.13351000000000002	0.09136920000000001	0.42138900000000007	0	0	0	0.445657	0	0.015447000000000002	0.024651500000000003	0.39624100000000007	0	0.17259000000000002	0	0.04977700000000001	0	0	0	0	0.19859200000000002	0	0	0	0.049033700000000006	0	0	0	0	0	0
XR_003587473.1	0	0	0	0	0	0	0	0	0	0	0	0	0	0	0	0	0	0	0	0	0	0	0	0	0	0	0	0	0	0	0	0	0	0	0	0	0	0	0	0	0	0	0	0	0	0	0	0	0	0	0	0	0	0	0	0	0	0
XR_003587471.1	0	0	0	0	0	0	0	0	0	0	0	0	0	0	0	0	0	0	0	0	0	0	0	0	0	0	0	0	0	0	0	0	0	0	0	0	0	0	0	0	0	0	0	0	0	0	0	0	0	0	0	0	0	0	0	0	0	0
1923	0	0	0	0	0	0	0	0	0	0	0	0	0	0	0	1.4743400000000002	0	0	0	0	0	0	0	0	0	0	0	0	0	0	0	0	0	0	0	0	0	0	0	0	0	0	0	0	0	0	0	0	0	0	0	0	0	0	0	0	0	15.3259
XR_003587477.1	0	0	0	0	0	0	0	0	0	0	0	0	0	0	0	0	0	0	0	0	0	0	0	0	0	0	0	0	0	0	0	0	0	0	0	0	0	0	0	0	0	0	0	0	0	0	0	0	0	0	0	0	0	0	0	0	0	0
1925	0	0	0	0	0	0	0	0	0	0	0	0	0	0	0	0	0	0	0	0	0	0	0	0	0	0	0	0	0	0	0	0	0	0	0	0	0	0	0	0	0	0	0	0	0	0	0	0	0	0	0	0	0	0	0	0	0	0
XR_003587038.1	0	0	0	0	0	0	0	0	0	0	0	0	0	0	0	0	0	0	0	0	0	0	0	0	0	0	0	0	0	0	0	0	0	0	0	0	0	0	0	0	0	0	0	0	0	0	0	0	0	0	0	0	0	0	0	0	0	0
XR_003587075.1	0	0	0	0	0	0	0	0	0	0	0	0	0	0	0	0	0	0	0	0	0	0	0	0	0	0	0	0	0	0	0	0	0	0	0	0	0	0	0	0	0	0	0	0	0	0	0	0	0	0	0	0	0	0	0	0	0	0
XR_003587470.1	0	0	0	0	0	0	0	0	0	0	0	0	0	0	0	0	0	0	0	0	0	0	0	0	0	0	0	0	0	0	0	0	0	0	0	0	0	0	0	0	4.617240000000001	0	0	0	0	0	0	0	0	0	0	0	0	0	0	0	0	0
XR_003588220.1	0	0	0	0	0	0	0	0	0	0	0	0	0	0	12.2691	0	0	0	0	0	0	0	0	12.0739	0	0	0	0	0.839995	3.3403600000000004	0	0	0	0	0	0	0	0	0	0	0	0	0	0	0	0	0	0	0	0	0	0	0	0	0	0	0	0
XM_027975984.1	0	0	0	0	0	0	0	0	0	0	0	0	0	0	0	0	0	0	0	0	0	0	0	0	0	0	0	0	0	0	0	0	0	0	0	0	0	0	0	0	0	0	0	0	0	0	0	0	0	0	0	0	0	0	0	0	0	0
XM_027976061.1	0	0	0	0	0	0	0	0	0	0	0	0	0	0	0	0	0	0	0	0	0	0	0	0	0	0	0	0	0	0	0	0	0	0	0	0	0	0	0	0	0.9887280000000002	0	0	0	0	0	0	0	0	0	0	0	0	0	0	0	0	6.793090000000001
XM_027976115.1	0.09916940000000002	0.5333680000000001	0	0.070235	0	0.06377100000000001	0.023833500000000004	0.018616700000000003	0.140523	0.134778	0	0.12385700000000001	0	0.7228760000000001	0.6029200000000001	0.43459100000000006	0	0	0.833142	0	0.43088600000000005	0	0.47924700000000003	0.7655200000000001	0.07499250000000002	0.6125470000000001	0	0.21001000000000003	0.365	0.686104	1.7132500000000002	0	0.13579200000000002	0.18543900000000002	0.8860860000000002	0.05133630000000001	0	0.16399700000000003	1.16392	3.2806900000000003	3.4785500000000007	0	0.32971200000000006	0.05550690000000001	0.027304900000000003	0	0.10620100000000002	0.4846730000000001	0.05905670000000001	0	0.04567330000000001	0	0	0	0	8.14539	0	7.8902
XR_003587084.1	0	0	0	0	0	0	0	0	0	0	0	0	0	0	0	0	0	0	0	0	0	0	0	0	0	0	0	0	0	0	0	0	0	0	0	0	0	0	0	0	0	0	0	0	0	0	0	0	0	0	0	0	0	0	0	0	0	0
1934	0	0	0	0	0	0	0	0	0	0	0	0	0	0	0	0	0	0	0	0	0	0	0	0	0	0	0	0	0	0	0	0	0	0	0	0	0	0	0	0	0	0	0	0	0	0	0	0	0	0	0	0	0	0	0	0	0	0
XM_004002396.4	39.2398	26.2053	18.4517	8.6194	12.0664	15.7268	13.8992	2.8251100000000005	32.4244	52.7777	15.4221	33.9323	73.8112	11.4073	7.695050000000001	32.7759	6.2683800000000005	24.6383	17.6676	18.5778	8.79005	29.6286	64.2195	18.5675	18.7816	78.6337	15.343	25.0424	20.9557	17.2656	5.415490000000001	0	22.9785	15.7424	8.906010000000002	39.3456	43.5413	16.6774	4.895530000000001	3.985480000000001	1.7938500000000002	12.4011	7.435810000000001	0.8814160000000001	1.8932	15.9764	5.752410000000001	21.8777	7.819490000000001	8.17575	10.0518	2.58503	4.411690000000001	20.4095	24.8861	0	3.5781	0.40143000000000006
XM_012179729.3	24.4073	23.4906	16.1407	13.6968	13.4337	14.1314	19.2438	5.524320000000001	16.0608	10.3108	10.0337	13.7208	42.7982	29.0274	16.425	23.6939	11.341	21.5044	13.0763	18.8832	17.1464	16.9684	25.0974	31.6154	16.2111	27.2545	17.8407	26.5997	24.5363	15.4706	27.6371	149.086	87.0809	36.8488	23.1948	6.555370000000001	8.0112	38.4797	19.3151	181.262	323.374	33.0064	20.4208	5.668160000000001	9.567760000000002	47.3405	18.6567	34.2401	24.1077	13.581	9.894240000000002	17.6296	17.3073	6.4707300000000005	5.666460000000001	259.549	11.0036	390.639
XM_004002399.4	4.860990000000001	1.3639100000000002	1.5794500000000002e-6	0	1.6499200000000003	3.0756300000000003	0.7452520000000001	0.377578	3.8903200000000004	1.2214300000000002	2.2092400000000003	2.6943500000000005e-4	0.0023313200000000004	2.51935	0.004481360000000001	2.7255300000000005	0.004490490000000001	0	2.77596e-4	6.271540000000001	6.136620000000001	9.875190000000001e-5	2.8011900000000005e-6	3.482670000000001e-5	1.3004300000000002e-5	2.8418100000000005e-4	9.814910000000002e-5	6.003240000000001e-4	3.2108500000000006	9.319870000000002e-5	2.3853500000000005e-5	0	5.11035	1.5442600000000004e-5	4.954750000000001	9.467900000000001e-6	0	1.1969700000000002e-6	1.2946000000000003e-6	6.924230000000001e-8	4.898410000000001e-4	2.5927700000000006e-8	1.5331700000000001	6.457550000000001e-10	2.5215300000000004e-8	0	3.3557500000000005e-5	9.989980000000001	2.0034000000000003e-7	2.6353600000000004e-7	2.7412500000000005e-8	2.9176000000000007e-7	0.010865400000000002	1.0267800000000003e-9	4.251120000000001e-7	4.3065700000000003e-4	9.943130000000002e-6	0
XM_027973876.1	0	0	0	0	0	0.212573	0	0.694443	0	0	0	0	17.3546	0	0	0.32549000000000006	0	0	0	0	0	0	0	0	0	0	0	0	0	0	0	0	0	0	0	0	0	0	0	0	0	0	2.07832	0	0	0	0	0	0	0	0	0	0	0	0	0	0	0
XM_012179720.3	0.7098390000000001	0	0	1.27503	0.6980370000000001	0.8671090000000001	1.7357200000000002	0	0.18214900000000003	0	0	0	34.1099	1.6855700000000002	0.294308	2.43183	1.26564	4.8706700000000005	0	0	0	0	13.9962	3.4345100000000004	0	0	1.16826	0.31841800000000003	0.19408600000000004	0.5464880000000001	0	0	0	1.19538	0	0	0	0.7395210000000001	0	0	0	0.6671030000000001	1.2289400000000001	0.15721500000000002	0	0	0	0.5394030000000001	0	0	0.34995200000000004	0	3.5273	0	0	0	0	0
XM_012179718.3	0	0	0	0	0	0	0	0	0	0	0	0	0	0	0	0	0	0	0	0	0	0	0	0	0	0	0	0	0	0	0	0	0	0	0	0	0	0	0	0	0	0	0	0	0	0	0	0	0	0	0	0	0	0	0	0	0	0
XM_012179728.3	1.6509300000000002	20.5609	4.91384	2.8216300000000003	4.6254100000000005	9.606890000000002e-6	3.9906900000000007	0	17.2023	0	0	1.7952400000000002	8.329010000000002	7.127290000000001	5.546620000000001	22.3979	32.8871	0	3.4704900000000003	0	4.440900000000001e-5	1.6700300000000003	30.9469	4.137980000000001	2.4631900000000004	15.5776	8.08764	6.215110000000001	5.0903	1.9649500000000002	4.136550000000001	0	0.37154100000000007	7.363340000000001	5.9973600000000005	0.7228620000000001	0.7409370000000001	5.38156	4.948850000000001	19.0884	26.2754	3.3048300000000004	2.4858500000000006	0.49268400000000007	0.9632210000000001	13.1407	1.9572800000000004	0.33632700000000004	2.835	0.44069800000000003	0.5105090000000001	2.2968500000000005	42.851	0.4482880000000001	0.18361800000000003	22.5677	2.1493300000000004	24.0066
XR_003590536.1	0	1.4072200000000001	0.8939480000000001	0.05165270000000001	0.328672	0.14400800000000002	0.44134100000000004	0.04680010000000001	0.412577	0.16317900000000002	0	0.22415900000000002	0	0.5294810000000001	0.31282200000000004	0.8943730000000001	0.20013400000000003	0	0.41117300000000007	0.8667600000000001	0.39898100000000003	0	2.2844400000000005	0	0.24435000000000004	0	0.25507	0.289785	0.20031800000000002	0	0	0	0.15302900000000003	0.5004230000000001	0	0	0	0.204746	0	0	1.8422400000000003	0.10711300000000001	0.04050600000000001	0.027738200000000005	0.03316360000000001	0.46038500000000004	0	0.261969	0	0	0	0.09427660000000002	0.27171900000000004	0	0	0	0	0
XM_004002402.4	0	0	3.8193100000000006	0	0	1.2636300000000003	1.4963200000000003	0.36968900000000005	3.6587300000000007	4.297340000000001	0	4.853490000000001	17.7536	3.1356800000000002	0	2.8185	0	0	0	0	6.854510000000001e-6	0	1.9648100000000004	0	5.998280000000001e-5	0	4.31524	3.9261600000000008	4.9036	5.966270000000001	0	0	6.0412300000000005	2.5207900000000003	3.3657900000000005	3.3122500000000006	1.8388400000000003	2.9715700000000003	0	0	3.986770000000001e-7	0	0.8818650000000001	0	0	3.2791100000000006	0	3.3871100000000003	9.900760000000001e-8	0	0	1.5016800000000001	0	2.0439800000000004	0	0	0	0
XM_012179755.3	2.6104900000000004	0	3.9957300000000004	0.8052400000000001	0.6458800000000001	1.0373500000000002	4.190390000000001	0.135919	0.24339000000000002	0.00122224	0	5.249760000000001	9.386390000000002	5.450310000000001e-4	1.1361700000000001	9.32384	0	0	20.1513	4.11509	4.101820000000001	5.172650000000001	7.8506	8.929170000000001	3.3793100000000007	4.562570000000001	0.297167	4.626310000000001	5.189730000000001	6.593470000000001e-6	0	0	1.0490300000000001	7.085310000000001	7.508520000000001	2.4223800000000004	4.262530000000001	6.1021600000000005	5.19148	0	1.9490300000000003	0	5.014150000000001	1.8046600000000003e-9	0	0	2.22981e-9	12.067	2.14332	0	2.7341400000000005	0	6.422230000000002e-7	2.8995300000000004	2.38867e-9	0	1.0660100000000001e-8	0
XM_012179775.3	1.5403600000000002	1.0914300000000001	0	0	1.8935700000000002	0.377796	0.601867	0	1.2760300000000002	0.8775580000000001	0	0	0	0.48034800000000005	0.21653700000000004	1.5116	0	0	0	4.09175	0	0	0.38814100000000007	0	1.03929	3.5665700000000005	0.16708900000000002	2.28649	1.6910300000000003	0.507136	0	0	0.45993900000000004	1.2777600000000002	0	0.519198	0.286057	2.1613900000000004	0.9694920000000001	197.251	10.752	2.8093100000000004e-8	0.34677600000000003	0	0	0	5.376130000000001	2.2377200000000004	0	1.4850400000000001	0	0	0	0.723195	0	18.6981	1.1153300000000002	12.2027
XM_012179761.2	13.4279	13.9112	0	10.7223	4.332210000000001	3.3509700000000007	0.007028150000000001	1.9156	7.9899200000000015	7.738360000000001	11.2056	5.1483300000000005	0	12.1936	16.1956	1.6679200000000003	8.83641	19.9219	6.450150000000002e-8	10.0652	10.1689	4.3462	16.4452	36.5282	10.0091	19.9863	17.3352	7.484320000000001	4.422750000000001	9.0656	12.8879	0	1.1059300000000001e-9	5.280340000000001	1.5340300000000003e-5	12.313	8.7958500000000015	8.237290000000002	2.4995100000000003	0	0	8.63329	8.64558	1.5343700000000002	4.748340000000001	6.320810000000001	1.4658300000000002	0.010921700000000001	4.622870000000001	9.10809	1.8853100000000003	4.7778100000000006	19.6922	10.7998	2.02584	0	2.28155	4.702720000000001
XM_012179796.2	3.4635300000000004	3.9274200000000006	3.7444200000000007	1.0918100000000002	2.26663	2.1844400000000004	1.7097900000000001	0.9180530000000001	4.63766	2.23077	0	3.3308900000000006	6.798110000000001	7.142220000000001	3.9580800000000007	5.741650000000001	0.7219880000000001	5.916870000000001	6.114410000000001	4.633980000000001	1.5648600000000001	0.9158900000000001	4.818720000000001	10.7287	1.5312400000000002	12.5596	2.8443500000000004	3.9675800000000008	2.8261500000000006	4.376040000000001	0	0	2.6538100000000004	4.084460000000001	7.030170000000001	3.14	3.8823700000000008	3.7654300000000007	1.3666300000000002	17.3123	0	12.2846	1.4464400000000002	0.647908	1.9660100000000003	3.6439700000000004	2.5751900000000005	3.4249600000000004	0.24172500000000002	2.1738800000000005	1.2482300000000002	2.3365	3.9023200000000005	1.1824400000000002	0	0	0	0
XM_004003621.4	0	0	0	0	0	0	0	0	0	0	0	0	0	0	0	0	0	0	0	0	0	0	0	0	0	0	0	0	0	0	0	0	0	0.08541920000000001	0	0	0	0	0	0	2.1648500000000004	0	0.07822820000000001	0	0	0	0.12984	0	0	0	0	0	0	0	0	0	0	14.6103
XM_027976296.1	0	0	0	0	0	0	0	0	0	0	0	0	0	0	0	0	0	0	0	0	0	0	0	0	0	0	0	0	0	0	0	0	0	0	0	0	0	0	0	0	0	0	0	0	0	1.6689200000000002	0	0	0	0	0	0	0	0	0	0	0	0
XM_012179812.3	0.574621	0	0	0.04958030000000001	0	0.185815	0.17369300000000001	0.026216600000000007	0.07087910000000001	0	0.7754390000000001	0.25155900000000003	0	0	0.07966470000000002	0.288243	0	1.4452700000000003	0.4417090000000001	0	0	0	0.13488000000000003	1.1057200000000003	0	0	0.09774090000000002	0.11720600000000002	0.24138100000000004	0.6471270000000001	1.1581200000000003	0	2.7768300000000004	0.4713550000000001	0	0	0.05150430000000001	0.4694360000000001	0.38736000000000004	6.423120000000001	23.0295	0.518243	0.63897	0.203526	0.26132900000000003	0	0.276226	0.24125900000000003	0.7486590000000001	0.7677990000000001	0.5293890000000001	1.4817700000000003	0	0.15419100000000002	0	0	0.582146	15.2944
XM_015092209.2	9.805640000000002	6.439920000000001	8.35739	3.3019600000000007	4.341710000000001	2.8248600000000006	14.6808	1.03004	5.812880000000001	5.211050000000001	6.500130000000001	6.517690000000001	4.515020000000001	2.8415100000000004	2.4402800000000004	5.760730000000001	1.7384100000000002	12.786	15.7179	6.689630000000001	4.7504	5.519910000000001	4.113480000000001	9.487720000000001	7.066150000000001	7.740470000000001	11.2215	9.516630000000001	8.315320000000002	6.172550000000001	3.2373200000000004	0	13.8913	5.086060000000001	0.9644060000000001	0.796224	0.7851360000000001	10.3853	2.8148900000000006	1.6115500000000003	4.2809800000000005	1.2422800000000003	5.276910000000001	0.360818	0.9859780000000001	13.4074	0.36906700000000003	7.288960000000001	3.9708700000000006	0.36938100000000007	1.9524400000000002	2.9125600000000005	0.13381600000000002	0.443798	0.580258	2.4073300000000004	1.0191700000000001	2.7829300000000003
XM_027973906.1	0	0	0	0	0	0	8.373840000000001e-9	0	0	0	0	0	0	0	0	0	0.22005000000000002	0	0	0	0	0	0	0	0	0	0	0	0	0	0	0	0	0	5.042820000000001	0	0	0	0.20201600000000003	0	2.01466	0	0	0	0	0	0	0	0	0	0	0	0	0	0	0	0	0
XM_004002403.4	17.6806	35.7482	29.3982	32.2717	32.762	11.416	8.960540000000002	9.627410000000001	19.5017	10.4953	28.3474	15.0322	43.6297	12.6712	16.086	22.6449	33.5024	35.4381	22.6318	30.9069	28.8414	9.498210000000002	42.9408	19.5722	13.6239	25.7352	24.5753	32.9484	21.4104	23.0775	8.12794	0	10.6633	21.2881	0.37763300000000005	2.57866	2.7119500000000003	22.1926	8.701020000000002	2.3956500000000003	0	7.290720000000001	24.6586	2.11045	13.7278	18.8106	5.3475	22.3283	6.791040000000001	2.5327600000000006	3.9140400000000004	24.2534	18.5554	1.0284400000000002	1.6171	0	10.4378	0
XR_003590555.1	0	0	0	0.15296400000000002	0	0	0.17169900000000002	0	0.29962500000000003	0	0	0.37481800000000004	0	0	0.7358850000000001	0	0	2.5435800000000004	0	4.01611	0	0	0	0	0.30620500000000006	0	0	0.24322800000000003	0.31473700000000004	0.286011	0	0	1.0240300000000002	0.39213200000000004	0	0	0	0.723944	1.0883	0	0	0	0	0	0	0	0	0.36824000000000007	0	0	0.21531600000000004	0	0.511023	0.28670100000000004	1.2579500000000001	0	0	0
XR_003590554.1	2.4088	6.8685	2.36736	1.16955	1.2759900000000002	1.1796100000000003	1.4499300000000002	0.8874830000000001	3.5336500000000006	1.9603600000000003	3.3537200000000005	1.9355	2.13064	1.4747100000000002	1.7942500000000003e-5	2.1211400000000005	1.4771700000000003	1.1900800000000001e-4	7.104970000000001	2.5453600000000003e-4	1.3859400000000002	0.46188500000000005	4.696040000000001	0	2.0582800000000003	3.0022400000000005	2.5775	4.3442300000000005	4.004950000000001	1.9334700000000002	1.8329200000000003	0	1.9755	5.841030000000001	0	1.04323	0.40947700000000004	6.577210000000001	0.0011000900000000002	0	0	0.7651800000000001	1.7091	0.21756800000000004	0.5470980000000001	0	0.43807100000000004	4.630310000000001	0.7986460000000001	0.251051	1.04299	1.17026	0.5024280000000001	0.280405	0.008032440000000002	0	1.2533900000000002	0
XM_004002404.4	8.557620000000002	7.000390000000001	4.17977	2.8464600000000004	1.9903400000000002	1.6560700000000002	0	0.7067400000000001	15.78	5.213760000000001	1.8738700000000004	76.2365	4.365740000000001	1.5176	1.1397300000000001	4.7700700000000005	0.5720670000000001	19.8308	7.506580000000001	16.5888	3.0534200000000005	16.9019	8.01204	22.2518	42.6725	30.5847	1.3272100000000002	12.0937	3.0132500000000007	2.83463	3.5968	0	0.8702710000000001	59.9141	0	4.189540000000001	2.4967400000000004	15.7606	1.6828900000000002	0	0.8831750000000002	0.7152870000000001	18.0709	0.4064630000000001	1.3004600000000002	21.4643	1.5527	13.0086	0.9485100000000002	1.9333900000000004	4.462650000000001	12.4032	0.5324760000000001	1.4224100000000002	1.6059800000000002	0	2.31476	0.8185590000000001
NM_001130038.1	0	0	0	0	0	0	0	0	0	0	0	0	0	0	0	0.0627917	0	0	0	0	0	0	0	0	0	0	0	0	0	0	0	0	0	0	0	0	0	0	0	0	1.13972	0	0	0	0	0	0	0	0	0	0	0	0	0	0	0	0	0
XM_004002405.4	9.382470000000001	15.7956	9.42617	3.8372300000000004	4.140410000000001	11.3239	14.3052	2.5358400000000003	8.68246	9.56774	5.949840000000001	6.446620000000001	6.646290000000001	16.4599	3.7763900000000006	26.1715	4.564240000000001	0	8.20386	4.595340000000001	7.425140000000001	5.2790300000000006	11.996	13.2346	1.8441900000000002	17.2567	8.4182	17.623	18.8304	18.0375	8.68603	0	16.05	7.927510000000001	5.193090000000001	1.6956400000000003	3.2864300000000006	8.616550000000002	11.7708	0	1.4279600000000001	2.1639600000000003	14.2626	0.36839500000000003	0.21800200000000003	16.8805	0.38955700000000004	10.9305	6.035470000000001	0	4.77106	3.1443800000000004	1.4915100000000001	2.6066500000000006	0	0	2.15939	0
XM_027973921.1	10.0469	8.833	7.075430000000001	13.6914	8.63634	7.044990000000001	2.3116800000000004	3.2011100000000003	15.2833	3.9417600000000004	16.1767	6.721850000000001	17.5339	15.0465	17.9231	2.4131500000000004	24.3787	14.2695	16.821	24.8412	19.5016	9.810270000000001	18.479	9.53015	12.8061	3.9361100000000007	20.7244	13.9421	12.3122	13.5196	15.6114	0	11.9456	10.7395	3.4961100000000007	3.6930300000000007	0.34664800000000007	9.523760000000001	1.07471	3.9466500000000004	3.0628300000000004	5.844690000000001	1.3296900000000003	3.7418400000000007	4.58269	14.0913	4.242090000000001	10.5865	6.981930000000001	3.1737800000000003	0	2.9140600000000005	8.9516	0	3.6881400000000006	0	3.6335200000000007	1.2427300000000001
XM_012179902.3	0	0	0	0	0	28.631	1.36156	0	0	0	0	0	74.2022	0	0	0.36135700000000004	0	0	0	0	0	0	84.4619	0	0	0	1.5156300000000003	5.845980000000001	0	7.4982	0	0	13.1309	0	0	0.41619600000000007	0.5546620000000001	0	0	0	0	2.4361400000000004	2.6971400000000005	14.3725	0	0	1.05814	0	1.12583	0	0	41.8065	1.1230300000000002e-8	0.32741100000000006	0	0	2.1237100000000004	0
XM_027973920.1	0	7.1014300000000015	2.7181400000000004	0.042874800000000005	0	0	0	0.345747	3.1423700000000007e-10	0.7059710000000001	0.23029600000000003	0.38048200000000004	0	0.7876950000000001	0	3.8998300000000006	25.736	3.3787200000000004	1.9899700000000002	1.4701400000000002	0	0.9051850000000001	4.127580000000001	4.0533	0.305418	2.5429	3.0367500000000005e-4	2.0529900000000003	0.6186490000000001	1.1267	0	0	6.064970000000001	1.3742300000000003	0.5305730000000001	0	0.25712900000000005	0.20993300000000004	1.0527700000000002	0.9886760000000001	1.7125900000000003	4.69418	0	0.911352	0.14070700000000003	30.0653	0.5593650000000001	1.8609100000000003	2.61045	0.140611	0	2.5595700000000005e-7	4.53267	0	0	0	0	0
XM_012179905.3	1.4256600000000001	0	0	0.29731700000000005	0.676872	0.8304940000000001	1.467	0.159038	0.37253800000000004	0	0.8072630000000001	0.5169100000000001	13.6499	2.0923300000000005	1.1776600000000002	2.0252700000000003	14.9697	0	2.5191300000000005	0	1.715	0	10.747	0	0.45457900000000007	0	1.6973	0.522441	0.9757250000000001	0.8381170000000001	0	0	3.9218	0.7589030000000001	0	0	0	0.5711370000000001	0	0	0	5.184620000000001	1.4745100000000002	0.758391	0	3.2264700000000004	6.469810000000001	0	0.27000500000000005	0	0.23001800000000003	7.800210000000001	0	0	0	0	0	0.8771100000000002
XM_004002409.4	0	4.851150000000001e-6	7.627850000000001e-6	6.343170000000002e-8	0	0	0	0	2.8848900000000004	7.127950000000002e-7	5.239150000000002e-7	4.155880000000001e-8	482.736	3.1345300000000006e-6	0	3.3927700000000005	22.5151	1.6414100000000003e-6	1.7984300000000003e-5	5.18442e-6	0	8.622630000000002e-7	378.526	5.734030000000001e-6	2.1052900000000005e-8	4.434080000000001e-5	0	0	1.6529900000000003e-7	0	0	0	0	3.7933000000000004e-5	9.020420000000002e-5	0	0	3.0778900000000006e-7	0.0036234900000000005	2.47167e-4	0	22.6881	2.5434400000000004	0	0.0025352100000000004	0	7.215880000000001e-9	0.009492960000000002	0	2.4101900000000003e-4	0	210.432	46.457	0	0	0	0	0
XM_004002410.4	40.5208	22.6834	24.7133	15.9519	15.4266	23.5915	23.2203	6.319860000000001	28.4055	20.0477	23.0477	20.9075	28.3566	36.2719	25.3185	33.8837	26.0465	20.3262	23.9436	19.3672	31.8422	20.645	25.9985	29.7383	20.6553	41.8034	24.0008	33.266	31.3666	38.325	14.6895	0	39.0915	26.6202	32.8264	12.5785	10.5649	16.949	9.843930000000002	10.8063	5.516190000000001	15.578	16.318	7.044240000000001	4.341810000000001	17.5037	7.157630000000001	31.9233	24.9892	4.3184	6.3823300000000005	10.5445	12.0406	7.082130000000001	12.7412	0	6.189540000000001	2.6491400000000005
XM_004002411.4	19.5061	14.5241	13.5816	13.1914	11.3958	7.193620000000001	8.56487	2.8397400000000004	12.6557	7.6398100000000015	12.5138	11.3762	13.8955	16.7242	15.6741	13.2644	7.512920000000001	12.061	20.7513	19.4737	14.5271	9.754950000000001	12.0137	27.2712	13.8943	14.556	19.8435	12.2016	12.6053	14.3672	8.611870000000001	0	15.5359	10.2477	10.1762	3.8500100000000006	3.7700400000000007	11.1605	6.731630000000001	3.6847300000000005	0.8934520000000001	4.533990000000001	13.1669	1.7602800000000003	3.3728400000000005	17.6491	4.695480000000001	20.633	8.2069	1.9830800000000004	3.5320400000000007	5.44251	7.282140000000001	3.2162400000000004	2.22529	0	2.6655900000000003	0
XM_027973947.1	33.7536	41.6283	25.2487	21.5948	25.5813	21.3739	27.0631	8.612760000000002	30.5821	26.0534	38.5823	33.5786	37.5956	40.3454	31.4155	33.5424	28.0995	31.4567	46.2093	45.5896	34.492	20.9879	44.8884	61.7418	28.8195	30.6177	103.326	47.9384	37.4812	39.6904	48.7293	0	104.104	77.5514	25.4569	15.0677	15.1359	51.9326	38.3712	66.3921	120.633	24.9492	46.9237	10.1536	13.886	52.9377	13.8055	48.244	38.1334	17.4661	14.5483	28.8644	19.5745	11.0744	6.569280000000001	74.2583	16.5639	131.278
XM_027973942.1	19.3499	12.1568	4.960070000000001	9.95137	3.5589100000000005	7.5437400000000014	12.8348	0.8633030000000002	12.7395	10.099	13.6223	10.0305	9.755390000000002	8.847240000000001	7.764860000000001	10.575	9.757190000000001	26.6691	16.2728	16.4678	13.3351	3.7919400000000008	10.6291	25.0367	10.4166	22.0903	15.8356	18.1922	21.6632	17.6696	5.861340000000001	0	22.4165	9.335590000000002	8.55568	5.079020000000001	3.3827100000000003	22.0418	7.668120000000001	1.4823700000000002	1.4795200000000002	3.4415400000000007	14.6807	1.0598600000000002	2.10157	8.138980000000002	1.1405900000000002	10.1605	7.111630000000001	2.2902700000000005	2.8391200000000003	4.354760000000001	1.4003	2.32791	0.9250400000000001	0	2.5481500000000006	0
XM_012179957.3	2.2752200000000005	0	10.2119	1.1654700000000002	4.347620000000001	0.47419800000000006	1.24666	0.692551	1.2837100000000001	0	0	1.4766900000000003	0	1.5105800000000003	0	3.0917200000000005	0	0	2.20901	0	2.27463	3.6189	1.2769500000000003	0	0.5896730000000001	0	1.4867200000000003	0.9096450000000001	1.6148100000000003	2.8893400000000002	0	0	0.41997600000000007	2.9907200000000005	0	0.5690320000000001	1.2591600000000003	1.9179800000000002	0	0	0	0	1.22534	0	0	0	0	6.241090000000001	0	0	0.5055710000000001	0	0	1.0944800000000001	0	0	1.9808900000000003	0
XM_015092210.2	0.5611130000000001	0	0	2.5942600000000002	0.5248440000000001	1.8018900000000002	1.6860400000000002	0.27992500000000003	0.7201790000000001	1.761	1.253	0.714806	0	0.10227100000000001	0.34280900000000003	8.884100000000001e-7	3.0842300000000002	0	0	2.0702700000000003	1.10125	0.9791340000000001	0.8268460000000001	2.0581500000000004	1.8729700000000002	3.9654500000000006	0.9895500000000002	0.783607	2.53074	1.6210900000000001	0	0	1.2172500000000002	1.01479	0	0.809749	0.23319000000000004	0.4968040000000001	0.7112670000000001	0	1.4236900000000001	0.11880900000000001	0.47208600000000006	0.18533000000000002	2.59012	0	1.3679200000000002	2.06936	0.834644	0	0.28501600000000005	0	0.299534	0.580184	1.1036	0	6.990290000000001	0
XM_027973933.1	1.8338300000000003	1.3727800000000001	1.3692700000000002	1.1825700000000001	3.3766100000000003	1.7152600000000002	2.4695	0	0.08942570000000001	2.7046000000000006e-8	1.1558300000000001	0.6511110000000001	0	0	7.301250000000001e-4	0.8068330000000001	0	3.3797	1.5866800000000003	0.006975690000000001	0	0.415768	0	0.007110840000000001	0	0.014504300000000003	0	2.6401100000000004	2.1967100000000004	1.0764800000000001e-4	0	0	0.0026528600000000004	0.06243720000000001	0	0	0.45155500000000004	0.8993260000000001	0	0	0.009348800000000003	0	0.5692510000000001	0	0	4.900920000000001	0	0.7576350000000001	0	0.4655500000000001	0	0.28286200000000006	0	0.0013625400000000002	0.015971300000000004	0	3.5136700000000008e-9	0
XM_027973938.1	0.18091700000000002	2.1398100000000004e-5	8.009240000000002	1.1541	1.4654800000000001	1.0258300000000002	0.5460480000000001	0.04755940000000001	0.45729500000000006	1.3978700000000002	3.0609700000000006	0.152786	0.550046	0.28878400000000004	0.07715000000000001	0.0018864300000000004	7.161840000000001	0	0	0.746218	1.2655800000000001	0.49774700000000005	0.184178	0	2.6030300000000004	0.6289150000000001	0.9037610000000001	2.6316	1.35146	2.8935800000000005	0.411658	0	6.388530000000001	2.1811200000000004	0	0.39857700000000007	0.35616300000000006	1.0492800000000002	0.602855	2.39333	0	0.37248500000000007	0	0.209991	5.64967	7.611810000000001e-9	3.4606	1.9006600000000002	3.9366100000000004	1.2110100000000001	1.08559	0.6157950000000001	0.45879800000000004	0.10674300000000002	0.9954740000000001	0	14.4561	1.7776200000000002
XR_003590591.1	1.5423100000000003	1.7416	3.1303400000000003	0.276828	0.5237290000000001	0.47250600000000004	1.4777400000000003	0.15294400000000002	1.4837	0.5669280000000001	0.7246450000000001	1.6580800000000002	0	0	0	0.8342720000000001	0	0	0	1.1584600000000003	2.2674200000000004	0.8551900000000001	0	2.6330700000000005	1.2286800000000002	1.1197700000000002	0.25954400000000005	1.9676100000000003	2.6046500000000004	0.28626700000000005	0	0	0.21689300000000003	0.37131300000000006	0	0.27451400000000004	0.14076200000000003	2.8371600000000003	0	0	0	0	0.527676	0	0.148408	1.5660900000000002	0.5060110000000001	0.6982640000000001	0.6674950000000001	0.7566450000000001	0	2.0968800000000005	0	0	0	0	1.7490700000000003	0
XM_004002414.3	8.482170000000002	3.3343300000000005	3.0777600000000005	1.5315400000000001	2.1782700000000004	0.8744190000000001	1.9470800000000004	0.592454	2.02775	0.43529700000000005	2.1626100000000004	1.1858100000000003	4.815830000000001	4.5969	3.1834	2.0222800000000003	1.1806800000000002	1.3022200000000002	1.705	2.1187400000000003	2.7653800000000004	0.41020600000000007	4.640250000000001	5.148970000000001	2.6950100000000003	5.1071800000000005	2.05445	4.1227800000000006	4.934940000000001	3.6322400000000004	3.5689600000000006	0	6.738970000000001	3.1081800000000004	2.1162500000000004	0.24393500000000004	0.11395000000000002	3.8871900000000004	2.5392300000000003	1.0634100000000002	0.43093500000000007	1.3754500000000003	4.525650000000001	0.222232	0.44513100000000005	1.8192800000000002	0.37054700000000007	2.3972	1.8847600000000002	0.183317	0.20725200000000002	1.1042	0.21655600000000003	0.10967100000000002	0.107161	5.3237	0.6148170000000001	0.34565000000000007
XM_027973962.1	26.068	33.7375	23.3061	18.379	18.7419	17.7681	16.1354	4.596970000000001	20.9202	11.2694	42.3087	14.2344	38.4594	20.8388	13.3712	22.4708	25.8619	24.6999	20.1446	16.9747	34.1001	16.6109	22.8041	17.2426	12.9168	21.3413	39.9114	30.3225	27.9424	41.4656	11.6837	0	33.006100000000004	28.8821	9.833820000000001	10.4807	8.80211	20.3613	12.5673	1.3901	0.8372030000000001	6.720490000000001	26.382	2.8127500000000003	5.077020000000001	27.5433	2.1146200000000004	30.4348	25.2714	2.2562500000000005	6.7903	8.8905	6.9627	7.1764	4.486370000000001	0	5.058890000000001	0
XR_003590598.1	2.8302100000000006	0	2.0738700000000003	0.36647500000000005	0.9196020000000001	0	0.40173500000000006	0.5025350000000001	0	0.139688	0	0	4.133	3.3387600000000006	3.9612	0.4544	0	0	0.5848920000000001	1.8735200000000003	2.6055300000000003	0	1.6269	1.2758300000000002	0.909329	1.5653700000000002	1.3175700000000001	1.8566700000000003	0.44405300000000003	0.251883	0.44802900000000007	0	0.5197660000000001	0.672305	0.44918300000000005	0.07186570000000002	0	0	0.7260010000000001	5.434240000000001	6.143130000000001	2.59242	1.7332800000000002	0	6.763960000000001e-8	0	1.6327700000000003	0	1.8044400000000003	0.39307100000000006	0	0	0.7520230000000001	0.154513	0.310831	6.5884100000000005	0.8516840000000001	1.1276500000000003
XR_003590596.1	0.7304880000000001	2.7966100000000003	0.30403	0.7221090000000001	0.022987100000000003	1.8504200000000002	2.18658	9.544240000000002e-6	1.25896	0.012496800000000002	1.1767900000000002	0.7514970000000001	0.27222700000000005	0.24253800000000003	0.23019100000000003	2.1862800000000004	1.5529200000000003	0	0.09010510000000002	0.33102200000000004	0.26490800000000003	0.5618810000000001	0.12457200000000002	0	0.129861	0.106273	3.8922600000000007	1.1974400000000003	2.1239500000000002	1.2550600000000003	0.18644500000000003	0	8.54428	5.903240000000001	0.11963300000000002	0.009412080000000001	0.366171	3.2563	0.13201200000000002	3.8266600000000004	0.7060160000000001	0.37475800000000004	5.040730000000001	1.4634400000000003	1.8492900000000003	4.592910000000001	1.1763500000000002	4.5864	2.5853200000000003	0.029914200000000005	0.764229	3.2711700000000006	0.10849200000000002	0.016005000000000002	0.04665820000000001	2.12035	0.09686010000000002	0.05417450000000001
XM_027973971.1	26.0997	16.8445	29.709	16.7142	26.395	16.6966	22.5417	5.126620000000001	27.4979	19.7407	29.0997	23.7247	39.6776	21.8681	19.3061	23.066	22.6712	38.0991	32.0317	24.9199	15.8902	20.8546	24.0954	23.9104	30.8263	21.9611	31.232	41.671	36.4622	29.4451	48.2071	0	46.4359	34.631100000000004	26.7619	25.4619	17.2789	39.5412	78.6593	31.1537	11.8685	22.8078	92.4868	7.8744200000000015	28.9512	27.4455	10.6797	35.8934	37.9577	23.6675	29.199	22.8124	17.1131	24.7341	22.0635	44.6853	18.8669	10.4012
XM_027973979.1	67.2495	63.9745	64.0703	83.1978	37.1676	39.5764	42.7322	12.2784	59.1915	47.6141	46.4759	70.4447	23.2395	61.4802	80.6062	51.7501	51.5752	59.8572	100.574	94.2568	72.8514	56.9639	56.2204	83.4102	92.0303	75.7524	82.7294	87.1018	74.176	77.9933	79.9029	0	47.431	57.7156	38.1551	33.2683	28.7264	54.9139	74.0246	0	0	20.082	123.576	14.8041	41.6408	77.3355	23.0152	71.5562	54.9894	29.334	46.1075	41.7829	27.2548	43.6249	40.777	20.3252	41.8912	0
XM_027976361.1	54.8624	14.8036	24.1538	11.0126	14.8429	7.374040000000001	24.6608	2.0139	53.2573	14.4445	23.4061	17.289	22.1265	25.2794	16.1441	28.2181	5.007080000000001	58.6656	35.4132	33.3731	12.268	15.1597	17.4235	31.365	18.3249	96.6207	8.401530000000001	42.4352	29.1354	25.9936	13.2714	0	40.4129	23.4231	9.914450000000002	3.3422	4.5005500000000005	35.1762	10.742	11.65	16.7526	5.745050000000001	10.0378	1.7427500000000002	2.7011300000000005	16.7203	2.8972300000000004	38.7206	11.0557	2.6514200000000003	4.906880000000001	4.2568600000000005	2.3349	2.1055800000000002	3.1387	17.6594	2.4170100000000003	35.0766
XM_027974003.1	0.35771900000000006	0	0	0	0	0	0.10172600000000001	0	0.12923400000000002	0.130037	41.6336	0.042617600000000005	2.9173	0	0	0.26701100000000005	0	4.5026600000000006	0	0	0	0	0.35987900000000006	0	0.23579600000000003	0	0.6630590000000001	1.8702500000000002	0.4124590000000001	22.0877	0	0	26.278	0	0	0	0	0	0.31279100000000004	0	0	0.2142	0.10035600000000001	0	0	0	0.022133900000000005	0	18.7421	0.07051230000000001	0.271017	9.299600000000002e-4	0	0.129922	0	0	0	0
XM_027973998.1	4.24197	0.18895100000000004	1.8791500000000003	0.5588420000000001	0.696084	0.44649300000000003	1.9558	0.03976240000000001	1.3210100000000002	0.6506360000000001	0.656985	2.28413	0	0.8983090000000001	0.47622700000000007	0.8095620000000001	0.09518890000000002	0	1.8684300000000003	2.3461	0.620392	1.3080800000000001	0.795263	2.6426900000000004	1.2344	3.0870400000000005	0.660085	2.6011200000000003	2.6240600000000005	2.8936500000000005	0	0	10.5465	1.4568900000000002	0	0.08388820000000001	0.05010990000000001	1.06482	0	1.4204	0.41767300000000007	0	0.35783800000000004	0.10677500000000001	0.17373500000000003	0.39090300000000006	0.24954800000000002	1.8034400000000002	1.5246200000000003	0.7102130000000001	0.25905100000000003	0.38965000000000005	0	0	0.22530500000000003	0	0	0
XM_012180048.3	12.1545	1.9577600000000004	4.0861600000000005	3.1206500000000004	3.8339	2.6208	8.059140000000001	0.8039700000000001	5.65814	6.307410000000001	5.01449	13.9667	3.5130100000000004	4.77805	3.2551	3.6981900000000008	0.6334150000000001	15.8311	9.52269	5.599130000000001	4.866840000000001	6.427320000000001	4.38048	15.3024	9.35654	17.5952	7.979510000000001	12.2983	9.508	8.19143	2.5257700000000005	0	19.6241	6.3296600000000005	3.5431400000000006	1.4420700000000002	1.09217	4.74389	2.1109500000000003	6.777480000000001	6.016630000000001	1.4698400000000003	3.7026800000000004	0.43422700000000003	0.7779	5.8749	1.11501	10.095	5.239860000000001	1.6630500000000001	2.3059800000000004	1.5987600000000002	0.32349300000000003	0.6440380000000001	0.43042800000000003	0	0.9980730000000001	8.935620000000002
XM_012180034.3	7.339940000000001	8.578120000000002	7.396510000000001	6.360010000000001	9.814440000000001	9.007640000000002	5.1014	3.9362600000000008	4.85871	1.8771	3.2748	0	3.1027300000000007	2.3119400000000003	5.26437	9.169080000000001	4.88313	14.7048	0	12.2474	0	2.7263600000000006	8.29433	0	3.4182900000000007	3.9136200000000007e-5	10.1272	3.5431200000000005	6.494780000000001	2.11071	11.1175	0	0	14.6643	6.700370000000001	5.211450000000001	5.2653	5.41445	10.3351	0	0	4.006520000000001	20.6714	1.5508600000000001	4.241230000000001	8.672030000000001	2.0293600000000005	4.76606	4.698440000000001	5.652710000000001	2.02957	1.9802300000000004	2.4901800000000005	7.892350000000001	0.8426820000000002	0	0	0
XM_004002419.4	33.4996	17.2719	18.7589	13.2521	10.5535	13.8046	12.6016	3.5044400000000007	23.8562	21.5129	20.3332	16.0354	24.2302	12.0909	15.8401	10.6452	5.874930000000001	20.7279	24.327	36.3123	26.7438	13.4094	18.5374	36.1417	21.1079	32.3464	40.9135	40.7955	33.6683	23.4472	20.4649	24.2608	21.1458	20.0196	11.3682	18.4445	9.983540000000001	16.4255	20.7272	281.902	3.0653800000000007	19.2618	27.0055	5.0522100000000005	12.86	14.8296	25.7581	32.0785	20.2059	7.730330000000001	12.6317	27.4159	28.1841	12.3161	18.3121	55.4141	9.43607	5.086930000000001
XM_004002420.4	753.156	550.688	889.418	662.872	794.129	690.06	78.4544	312.317	837.157	1228.63	56.9894	1197.76	622.988	472.705	409.173	443.98	302.912	1244.77	974.468	1223.96	1842.36	918.292	667.936	1225.46	979.02	1488.64	580.481	225.225	251.394	97.1619	276.24	48.0771	57.4071	2114.08	399.339	465.988	468.447	397.497	169.29	22.6357	6.402350000000001	118.422	274.941	61.7216	143.202	546.817	120.416	1466.09	17.1131	273.744	345.32	223.4	29.9615	345.151	158.913	20.7316	127.146	3.6182800000000004
XM_015092215.2	0	0	0	0	0	3.0441600000000006	0	0	0	18.1117	0	3.1297300000000003	0	0	0	0	0	0	0	0	0	0	0	0	0	0	0	0	0	0	0	0	0	0	0	12.1614	18.1513	2.1656400000000006e-7	0	0	2.4922400000000006e-7	0	0.024247600000000005	0	0	0	0.128231	0	0	3.7296400000000007	3.0325700000000007	0	0.9700860000000001	22.7529	9.9329	0	1.9897300000000002	0
XM_027974047.1	0	0	0	0	0	1.3953100000000003	0.020699300000000004	0	0	0	0	0.509676	0	0	0	0	1.06956	0	0	0	0	0	0	0	0	0	0	0	0	0	0	0	0	0	0	2.0830300000000004	5.668030000000001	0	0	0	0	0	0	0	0	0	0.5835180000000001	0	0	1.8944800000000004	0.5766110000000001	0	0.656819	4.17001	2.9779200000000006	0	0	1.0519500000000002
XM_015092214.2	0	0	0	0	0	7.432630000000001	0	0	0	29.8326	0	4.921850000000001	0	0	0	0	1.2856100000000001	0	0	0	0	6.586760000000001	0	0	2.7023200000000003	0	0	0	0	0	0	0	0	0.164312	0	45.2641	45.1677	0.07194970000000002	0	0	0.38370100000000007	0	0	0	0	0	1.3103700000000003	0	0	18.8781	5.170450000000001	0	1.03929	68.1901	52.9766	0	11.2059	0
XM_015092216.2	0	0	0	0	0	1.1688	0	0	0	14.6508	0	15.9719	0	0	0	0	1.8784700000000003	0	0	0	0	0.005023390000000001	0	0	0.9475210000000001	0	0	0	0	0	0	0	0	0.31500100000000003	0	6.866310000000001	7.1971500000000015	0	0	0	0	0	0	0	0	0	0	0	0	11.6333	8.805290000000001	0	0	11.1134	15.7574	0	0	0
XM_015092217.2	0	0	0	0	0	0.042116400000000005	0	0	0	4.3187	0	1.8484800000000003	0	0	0	0	0	0	0	0	0	0	0	0	4.9319	0	0	0	0	0	0	0	0	0	0	1.7384	0	0	0	0	0	0	0	0	0	0	0	0	0	0	0	0	0	0	0	0	0	0
XM_015092218.2	0	0	0	0	0	16.3207	0	0.029634900000000006	0	73.207	0	12.0727	0	0	0	0.07584030000000001	5.7067	0	0	0	0	27.5538	0	0	11.6352	0	0	0	0	0	0	0	0	0	0	150.957	140.085	0	0	0	0	0	0	0	0	0	28.0368	0	0.04801840000000001	28.3022	3.5000300000000006	0.23894600000000002	91.0001	32.0542	9.721620000000001	0	18.6766	0
1992	0	0	0	0	0	0.678077	0.45804800000000007	0	0.29464900000000005	0	0	0.45687500000000003	0	0	0	0	0	0	0	0	0	0	0	0	1.7776400000000003	0	0	0	0	0	0	0	0.6732630000000001	0.5707400000000001	0	0	0	0.381456	0	0	23.296	3.2159	0.7703350000000001	0.16404400000000002	0.6732190000000001	2.3955400000000004	0	0	0.4637450000000001	0	0	0	0	0	0	0	2.3325400000000003	0
1993	0	0	0	0	0	0	0.24810900000000002	0	0	0	0	0	0	0	0	0.7371710000000001	0	0	0	0	0	0	0	0	0	0	0	0.555602	0	0	0	0	0	0	0	0	0	0.12715200000000002	0	0	4.61	0	0	0.177714	0	0	0	0	0	0	0	0	1.5490100000000002	0	0	0	0	0
1994	1.8743800000000004	0	0	0	0	0	0.21266500000000002	0	0	0	0	0	0	0	0	0	0	0	0	0	2.8792600000000004	0	0	0	0	0	0	0	0.37027800000000005	0	0	0	0.6732630000000001	0	0	0.40011800000000003	0.373906	0	0	0	4.300790000000001	0.5972390000000001	1.9258400000000002	0.15232600000000002	0.33660900000000005	0	0.28411300000000006	0	0.21531000000000003	0	0	0	0	0.6286	2.5858700000000003	0	2.3325400000000003	7.073470000000001
1995	0	1.0764200000000002	0	0	0	0.42661800000000005	0	0.355065	2.5809400000000005	0	0	0	0	1.3062500000000001	0	5.1389700000000005	0	14.132	0	0	0	0	1.5395200000000002	0	0	0	0	0	0.3744700000000001	1.3420600000000003	0	0	0.841767	0.7490610000000001	0	0.15196300000000001	0.20182200000000003	0.411656	0	16.5999	2.09661	1.22829	0.6359300000000001	0.18549700000000002	0.48535900000000004	0	0	0	0.755461	0	0	3.3138900000000007	4.58114	0.6306830000000001	0	0	0	0
1996	0	0	0	0	0	0	0	0	0	0	0	0	0	0.04181590000000001	0	0	0.526881	0	0	0	0	0	0	0	0	0	0	0	0	0	0	0	0	0	0	0	0	0	0	0	0	0.29842700000000005	0	0	0	2.2421200000000003	0	0.028705900000000006	0	0	0	0	0	0	0	0	0	0
XR_003587465.1	0	0	0	1.3411	0	1.15796	2.5683800000000003	0	6.123710000000001	0	0	0	50.1232	0	0	3.8541800000000004	0	0	0	0	0	0	0	12.092	0	0	3.1194	0	0	3.5109100000000004	0	0	0	0	32.393	0	0	0	0	0	0	32.0821	0	1.9045800000000004	14.1358	0	2.86839	0	2.00837	8.81145	0	0	0	0	0	0	0	0
XR_003587449.1	4.9863	0	0	0.31944500000000003	0	0	0	0	0	0	0	0	7.048570000000001	0	5.676210000000001	2.4214100000000003	0	0	0	0	0	0	0	0	0	0	0	2.6833100000000005	0	0	0	0	2.07012	5.4597500000000005	10.1228	0	0	2.3584300000000002	0	24.2049	3.9492500000000006	0	3.7268600000000004e-6	0	0	0	0	0	0	0	5.549830000000001	0	0	0	0	0	0	0
1999	0	0	0	0	0	0	0	0	0	0	0	0	0	0.04181590000000001	0	0	0.526881	0	0	0	0	0	0	0	0	0	0	0	0	0	0	0	0	0	0	0	0	0	0	0	0	0.29842700000000005	0	0	0	2.2421200000000003	0	0.028705900000000006	0	0	0	0	0	0	0	0	0	0
2000	0	0	0	0	0	0	0	0	0	0	0	0	0	0	0	0	0	0	0	0	0	0	0	0	0	0	0	0	0	0	0	0	0.43762100000000004	0	0	0	0	0	0	0	6.0569500000000005	0	0	0	0.21879600000000002	0	0	0.661232	0	0	0	0	0	0	0	0	0	0
2001	0	0	0	0	0	0	0.5793250000000001	0	0	0	0	0	0	0	0	0	0	0	0	0	0	0	0	0	0	0	0	0.43892200000000003	0	0	0	0	2.10442	0.22471800000000003	0	0	0	0.102914	1.2788400000000002	8.99144	28.9595	0	0.14963100000000001	0	0	0	0	0	0.18886500000000003	0	0.261315	0.43521100000000007	0	0	0	41.5105	0	0
2002	0	0	0	0	0	0	0	0	0	0	0	0	0	0.04181590000000001	0	0	0.526881	0	0	0	0	0	0	0	0	0	0	0	0	0	0	0	0	0	0	0	0	0	0	0	0	0.29842700000000005	0	0	0	2.2421200000000003	0	0.028705900000000006	0	0	0	0	0	0	0	0	0	0
2003	0	0	0	0	0	0	0	0	0	0	0	0	0	0	0	0	0	0	0	0	0	0	0	0	0	0	0	0	1.4440800000000003	0	0	0	0	0	0	0	0	0	0	0	0	0	0	0	0	0	0	0	0	0	0	0	0	0	0	0	0	0
XR_003587451.1	4.9863	0	0	0.31944500000000003	0	0	0	0	0	0	0	0	7.048570000000001	0	5.676210000000001	2.4214100000000003	0	0	0	0	0	0	0	0	0	0	0	2.6833100000000005	0	0	0	0	2.07012	5.4597500000000005	10.1228	0	0	2.3584300000000002	0	24.2049	3.9492500000000006	0	3.7268600000000004e-6	0	0	0	0	0	0	0	5.549830000000001	0	0	0	0	0	0	0
2005	0	0	0	0	0	0	0	0	0	0	0	0	0	0	0	0	0	0	0	0	0	0	0	0	0	0	0	0	0	0	0	0	0	0	0	0	0	0	0	0	0	0	0	0	0	0	0	0	0	0	0	0	0	0	0	0	0	0
2006	0	0	0	0	0	0	0	0	0	0	0	0	0	0.04181590000000001	0	0	0.526881	0	0	0	0	0	0	0	0	0	0	0	0	0	0	0	0	0	0	0	0	0	0	0	0	0.29842700000000005	0	0	0	2.2421200000000003	0	0.028705900000000006	0	0	0	0	0	0	0	0	0	0
2007	0	0	0	0	0	0	0.5793250000000001	0	0	0	0	0	0	0	0	0	0	0	0	0	0	0	0	0	0	0	0	0.43892200000000003	0	0	0	0	2.10442	0.22471800000000003	0	0	0	0.102914	1.2788400000000002	8.99144	28.9595	0	0.14963100000000001	0	0	0	0	0	0.18886500000000003	0	0.261315	0.43521100000000007	0	0	0	41.5105	0	0
2008	0	0	0	0	0	0	0	0	0	0	0	0	0	0	0	0	0	0	0	0	0	0	0	0	0	0	0	0	0	0	0	0	0.43762100000000004	0	0	0	0	0	0	0	6.0569500000000005	0	0	0	0.21879600000000002	0	0	0.661232	0	0	0	0	0	0	0	0	0	0
2009	0	0	0	0	0	0	0.5793250000000001	0	0	0	0	0	0	0	0	0	0	0	0	0	0	0	0	0	0	0	0	0.43892200000000003	0	0	0	0	2.10442	0.22471800000000003	0	0	0	0.102914	1.2788400000000002	8.99144	28.9595	0	0.14963100000000001	0	0	0	0	0	0.18886500000000003	0	0.261315	0.43521100000000007	0	0	0	41.5105	0	0
2010	0	0	0	0	0	0	0	0	0	0	0	0	0	0.04181590000000001	0	0	0.526881	0	0	0	0	0	0	0	0	0	0	0	0	0	0	0	0	0	0	0	0	0	0	0	0	0.29842700000000005	0	0	0	2.2421200000000003	0	0.028705900000000006	0	0	0	0	0	0	0	0	0	0
2011	0	0	0	0	0	0	0	0	0	0	0	0	0	0	0	0	0	0	0	0	0	0	0	0	0	0	0	0	1.4440800000000003	0	0	0	0	0	0	0	0	0	0	0	0	0	0	0	0	0	0	0	0	0	0	0	0	0	0	0	0	0
XR_003587452.1	4.9863	0	0	0.31944500000000003	0	0	0	0	0	0	0	0	7.048570000000001	0	5.676210000000001	2.4214100000000003	0	0	0	0	0	0	0	0	0	0	0	2.6833100000000005	0	0	0	0	2.07012	5.4597500000000005	10.1228	0	0	2.3584300000000002	0	24.2049	3.9492500000000006	0	3.7268600000000004e-6	0	0	0	0	0	0	0	5.549830000000001	0	0	0	0	0	0	0
XR_003587453.1	4.9863	0	0	0.31944500000000003	0	0	0	0	0	0	0	0	7.048570000000001	0	5.676210000000001	2.4214100000000003	0	0	0	0	0	0	0	0	0	0	0	2.6833100000000005	0	0	0	0	2.07012	5.4597500000000005	10.1228	0	0	2.3584300000000002	0	24.2049	3.9492500000000006	0	3.7268600000000004e-6	0	0	0	0	0	0	0	5.549830000000001	0	0	0	0	0	0	0
2014	0	0	0	0	0	0	0	0	0	0	0	0	0	0	0	0	0	0	0	0	0	0	0	0	0	0	0	0	1.4440800000000003	0	0	0	0	0	0	0	0	0	0	0	0	0	0	0	0	0	0	0	0	0	0	0	0	0	0	0	0	0
2015	0	0	0	0	0	0	0	0	0	0	0	0	0	0.04181590000000001	0	0	0.526881	0	0	0	0	0	0	0	0	0	0	0	0	0	0	0	0	0	0	0	0	0	0	0	0	0.29842700000000005	0	0	0	2.2421200000000003	0	0.028705900000000006	0	0	0	0	0	0	0	0	0	0
2016	0	0	0	0	0	0	0.5793250000000001	0	0	0	0	0	0	0	0	0	0	0	0	0	0	0	0	0	0	0	0	0.43892200000000003	0	0	0	0	2.10442	0.22471800000000003	0	0	0	0.102914	1.2788400000000002	8.99144	28.9595	0	0.14963100000000001	0	0	0	0	0	0.18886500000000003	0	0.261315	0.43521100000000007	0	0	0	41.5105	0	0
2017	0	0	0	0	0	0	0	0	0	0	0	0	0	0	0	0	0	0	0	0	0	0	0	0	0	0	0	0	0	0	0	0	0.43762100000000004	0	0	0	0	0	0	0	6.0569500000000005	0	0	0	0.21879600000000002	0	0	0.661232	0	0	0	0	0	0	0	0	0	0
2018	0	0	0	0	0	0	0	0	0	0	0	0	0	0.04181590000000001	0	0	0.526881	0	0	0	0	0	0	0	0	0	0	0	0	0	0	0	0	0	0	0	0	0	0	0	0	0.29842700000000005	0	0	0	2.2421200000000003	0	0.028705900000000006	0	0	0	0	0	0	0	0	0	0
XR_003587464.1	0	0	0	0	0	0	0	0	0	0	0	0	0	0	0	0	0	0	0	0	0	0	0	0	0	0	0	0	0	0	0	0	0	0	0	0	0	0	0	0	0	0	0	0	0	0	0	0	0	0	0	5.0269900000000005	0	0	0	0	0	0
2020	0	0	0	0	0	0	0	0	0	0	0	0	0	0.04181590000000001	0	0	0.526881	0	0	0	0	0	0	0	0	0	0	0	0	0	0	0	0	0	0	0	0	0	0	0	0	0.29842700000000005	0	0	0	2.2421200000000003	0	0.028705900000000006	0	0	0	0	0	0	0	0	0	0
2021	0	0	0	0	0	0	0.5793250000000001	0	0	0	0	0	0	0	0	0	0	0	0	0	0	0	0	0	0	0	0	0.43892200000000003	0	0	0	0	2.10442	0.22471800000000003	0	0	0	0.102914	1.2788400000000002	8.99144	28.9595	0	0.14963100000000001	0	0	0	0	0	0.18886500000000003	0	0.261315	0.43521100000000007	0	0	0	41.5105	0	0
2022	0	0	0	0	0	0	0	0	0	0	0	0	0	0	0	0	0	0	0	0	0	0	0	0	0	0	0	0	0	0	0	0	0.43762100000000004	0	0	0	0	0	0	0	6.0569500000000005	0	0	0	0.21879600000000002	0	0	0.661232	0	0	0	0	0	0	0	0	0	0
2023	0	0	0	0	0	0	0	0	0	0	0	0	0	0.04181590000000001	0	0	0.526881	0	0	0	0	0	0	0	0	0	0	0	0	0	0	0	0	0	0	0	0	0	0	0	0	0.29842700000000005	0	0	0	2.2421200000000003	0	0.028705900000000006	0	0	0	0	0	0	0	0	0	0
XR_003587456.1	4.9863	0	0	0.31944500000000003	0	0	0	0	0	0	0	0	7.048570000000001	0	5.676210000000001	2.4214100000000003	0	0	0	0	0	0	0	0	0	0	0	2.6833100000000005	0	0	0	0	2.07012	5.4597500000000005	10.1228	0	0	2.3584300000000002	0	24.2049	3.9492500000000006	0	3.7268600000000004e-6	0	0	0	0	0	0	0	5.549830000000001	0	0	0	0	0	0	0
XR_003587457.1	4.9863	0	0	0.31944500000000003	0	0	0	0	0	0	0	0	7.048570000000001	0	5.676210000000001	2.4214100000000003	0	0	0	0	0	0	0	0	0	0	0	2.6833100000000005	0	0	0	0	2.07012	5.4597500000000005	10.1228	0	0	2.3584300000000002	0	24.2049	3.9492500000000006	0	3.7268600000000004e-6	0	0	0	0	0	0	0	5.549830000000001	0	0	0	0	0	0	0
2026	1.8743800000000004	0	0	0	0	0	0.21266500000000002	0	0	0	0	0	0	0	0	0	0	0	0	0	2.8792600000000004	0	0	0	0	0	0	0	0.37027800000000005	0	0	0	0.6732630000000001	0	0	0.40011800000000003	0.373906	0	0	0	4.300790000000001	0.5972390000000001	1.9258400000000002	0.15232600000000002	0.33660900000000005	0	0.28411300000000006	0	0.21531000000000003	0	0	0	0	0.6286	2.5858700000000003	0	2.3325400000000003	7.073470000000001
2027	0	0	0	0	0	0	0	0	0	0	0	0	0	0	0	0	0	0	0	0	0	0	0	0	0	0	0	0	0	0	0	0	0	0	0	0	0	0	0	0	0	0.29842700000000005	0	0	0	0	0	0.028705900000000006	0	0	0	0	0	0	0	0	0	0
2028	0	0	2.2623700000000004e-4	0	0	0	0	0	0	0	0	0	0	0	0	0	0	0	0	8.771270000000001	0	0	0	0	0	0	1.7140500000000003	0	0.6085140000000001	0	0	0	0	0.44943700000000003	0	0	0	0.205828	0	8.99163	0	0	0.31796500000000005	0.30143300000000006	0.26290300000000005	0	1.3705500000000002	0.8580990000000001	0	0	0	0.7180090000000001	2.48145	1.02486	0	0	0	0
2029	0	0	0	7.2938	0	0	0	0	0	0	0	0	0	0	0	0	0	0	0	0	0	0	0	0	0	0	0	0	0	0	0	0	0	0	0	0	0	0	0	0	0	0	0.14963100000000001	0	2.1032200000000003	0	0	0	0	0	0	0	0	0	0	0	0	0
2030	0	0	0	0	0	0	0	0	0	0	0	0	0	0.04181590000000001	0	0	0.526881	0	0	0	0	0	0	0	0	0	0	0	0	0	0	0	0	0	0	0	0	0	0	0	0	0.29842700000000005	0	0	0	2.2421200000000003	0	0.028705900000000006	0	0	0	0	0	0	0	0	0	0
2031	1.8743800000000004	0	0	0	0	0	0.21266500000000002	0	0	0	0	0	0	0	0	0	0	0	0	0	2.8792600000000004	0	0	0	0	0	0	0	0.37027800000000005	0	0	0	0.6732630000000001	0	0	0.40011800000000003	0.373906	0	0	0	4.300790000000001	0.5972390000000001	1.9258400000000002	0.15232600000000002	0.33660900000000005	0	0.28411300000000006	0	0.21531000000000003	0	0	0	0	0.6286	2.5858700000000003	0	2.3325400000000003	7.073470000000001
2032	0	0	0	0	0	0	0	0	0	0	0	0	0	0.04181590000000001	0	0	0.526881	0	0	0	0	0	0	0	0	0	0	0	0	0	0	0	0	0	0	0	0	0	0	0	0	0.29842700000000005	0	0	0	2.2421200000000003	0	0.028705900000000006	0	0	0	0	0	0	0	0	0	0
2033	1.8743800000000004	0	0	0	0	0	0.21266500000000002	0	0	0	0	0	0	0	0	0	0	0	0	0	2.8792600000000004	0	0	0	0	0	0	0	0.37027800000000005	0	0	0	0.6732630000000001	0	0	0.40011800000000003	0.373906	0	0	0	4.300790000000001	0.5972390000000001	1.9258400000000002	0.15232600000000002	0.33660900000000005	0	0.28411300000000006	0	0.21531000000000003	0	0	0	0	0.6286	2.5858700000000003	0	2.3325400000000003	7.073470000000001
2034	0	0	0	0	0	0	0	0	0	0	0	0	0	0	0	0	0	0	0	0	0	0	0	0	0	0	0	0	0	0	0	0	0.43762100000000004	0	0	0	0	0	0	0	6.0569500000000005	0	0	0	0.21879600000000002	0	0	0.661232	0	0	0	0	0	0	0	0	0	0
2035	0	0	0	0	0	0	0	0	0	0	0	0	0	0	0	0	0	0	0	0	0	0	0	0	0	0	0	0	0	0	0	0	0	0	0	0	0	0	0	8.8935	9.909490000000002	0	0	0	0	0	0.9517430000000001	0	0	0	0	0	0	0	0	0.026015300000000005	0	0
2036	0	0	0	0	0	0	0	0	0	0	0	0	0	0	0	0	0	0	0	0	0	0	0	0	0	0	0	0	0	0	0	0	0	0	0	0	0	0	0	8.8935	9.909490000000002	0	0	0	0	0	0.9517430000000001	0	0	0	0	0	0	0	0	0.026015300000000005	0	0
2037	0	0	0	0	0	0	0	0	0	0	0	0	0	0	0	0	0	0	0	0	0	0	0	0	0	0	0	0	0	0	0	0	0	0	0	0	0	0	0	8.8935	9.909490000000002	0	0	0	0	0	0.9517430000000001	0	0	0	0	0	0	0	0	0.026015300000000005	0	0
2038	0	0	0	0	0	0	0	0	0	0	0	5.939380000000001	0	0	0	0	0	0	0	0	0	0	0	0	0	0	0	0	0	0	0	0	0	0	0	0	0	0	0	0	0	0	0	0	0	0	0	0	0	0	0	0	0	0	0	673.267	0	0
2039	0	0	0	0	0	0	0	0	0	0	0	0	0	0	0	0	0	0	0	0	0	0	0	0	0	0	0	0	0	0	0	0	0	0	0	0	0	0	0	0	0	0	0	0	0	0	0	0	0	0	0	0	0	0	0	0	0	0
2040	0	0	0	0	0	0	0	0	0	0	0	0	0	0	0	0	0	0	0	0	0	0	0	0	0	0	0	0	0	0	0	0	0	0	0	0	0	0	0	8.8935	9.909490000000002	0	0	0	0	0	0.9517430000000001	0	0	0	0	0	0	0	0	0.026015300000000005	0	0
2041	0	0	0	0	0	0	0	0	0	0	0	0	0	0	0	0	0	0	0	0	0	0	0	0	0	0	0	0	0	0	0	0	0	0	0	0	0	0	0	0	0	0	0	0	0	0	0	0	0	0	0	0	0	0	0	0	0	0
2042	0	0	0	0	0	0	0	0	0	0	0	0	0	0	0	0	0	0	0	0	0	0	0	0	0	0	0	0	0	0	0	0	0	0	0	0	0	0	0	8.8935	9.909490000000002	0	0	0	0	0	0.9517430000000001	0	0	0	0	0	0	0	0	0.026015300000000005	0	0
2043	0	0	0	0	0	0	0	0	0	0	0	0	0	0	0	0	0	0	0	0	0	0	0	0	0	0	0	0	0	0	0	0	0.43762100000000004	0	0	0	0	0	0	0	6.0569500000000005	0	0	0	0.21879600000000002	0	0	0.661232	0	0	0	0	0	0	0	0	0	0
2044	1.8743800000000004	0	0	0	0	0	0.21266500000000002	0	0	0	0	0	0	0	0	0	0	0	0	0	2.8792600000000004	0	0	0	0	0	0	0	0.37027800000000005	0	0	0	0.6732630000000001	0	0	0.40011800000000003	0.373906	0	0	0	4.300790000000001	0.5972390000000001	1.9258400000000002	0.15232600000000002	0.33660900000000005	0	0.28411300000000006	0	0.21531000000000003	0	0	0	0	0.6286	2.5858700000000003	0	2.3325400000000003	7.073470000000001
2045	0	0	0	0	0	0	0	0	0	0	0	0	0	0.04181590000000001	0	0	0.526881	0	0	0	0	0	0	0	0	0	0	0	0	0	0	0	0	0	0	0	0	0	0	0	0	0.29842700000000005	0	0	0	2.2421200000000003	0	0.028705900000000006	0	0	0	0	0	0	0	0	0	0
2046	0	0	0	0	0	0	0	0	0	0	0	0	0	0	0	0	0	0	0	0	0	0	0	0	0	0	0	0	0	0	0	0	0	0	0	0	0	0	0	0	0	0	0	0	0	0	0	0	0	0	0	0	0	0	0	0	0	0
2047	0	0	0	0	0	0	0	0	0	0	0	0	0	0	0	0	0.526881	0	0	0	0	0	0	0	0	0	0	0	0	0	0	0	0	0	0	0	0	0	0	0	0	0	0	0	0	0	0	0	0	0	0	0	0	0	0	0	0	0
2048	1.8743800000000004	0	0	0	0	0	0.21266500000000002	0	0	0	0	0	0	0	0	0	0	0	0	0	2.8792600000000004	0	0	0	0	0	0	0	0.37027800000000005	0	0	0	0.6732630000000001	0	0	0.40011800000000003	0.373906	0	0	0	4.300790000000001	0.5972390000000001	1.9258400000000002	0.15232600000000002	0.33660900000000005	0	0.28411300000000006	0	0.21531000000000003	0	0	0	0	0.6286	2.5858700000000003	0	2.3325400000000003	7.073470000000001
2049	0	0	0	0	0	0	0	0	0	0	0	0	0	0	0	0	0.526881	0	0	0	0	0	0	0	0	0	0	0	0	0	0	0	0	0	0	0	0	0	0	0	0	0	0	0	0	0	0	0	0	0	0	0	0	0	0	0	0	0
2050	0	0	2.2623700000000004e-4	0	0	0	0	0	0	0	0	0	0	0	0	0	0	0	0	0	0	0	0	0	0	0	0	0	0	0	0	0	0	0	0	0	0	0	0	0	0	0	0	0	0	0	0	0	0	0	0	0.7180090000000001	0	0	0	0	0	0
XR_003587461.1	0	0	0	0	0	0	0	0	0	0	0	0	0	0	0	0	8.49219	0	0	0	0	0	0	0	0	0	0	0	0	3.3745700000000003	0	0	2.7400200000000003	0	0	0	0	1.5361800000000003	0	0	0	0	0	0	0	0	0	4.296240000000001	0	0	0	5.258570000000001	0	0	0	0	0	0
2052	0	0	0	0	0	0	0	0	0	0	0	0	0	0	0	0	0	0	0	0	0	0	0	0	0	0	0	0	1.4440800000000003	0	0	0	0	0	0	0	0	0	0	0	0	0	0	0	0	0	0	0	0	0	0	0	0	0	0	0	0	0
2053	0	0	0	0	0	0	0	0	0	0	0	0	0	0.04181590000000001	0	0	0.526881	0	0	0	0	0	0	0	0	0	0	0	0	0	0	0	0	0	0	0	0	0	0	0	0	0.29842700000000005	0	0	0	2.2421200000000003	0	0.028705900000000006	0	0	0	0	0	0	0	0	0	0
2054	0	15.464	0	0	0	0	0	0	0	0	0	0	0	0	0	0	0	0	0	0	0	0	0	0	0	0	0	1.7938900000000005e-7	0	0	0	0	0	0	0	0	0	0	0	0.0030262100000000005	0	0	0	0	0	0	0	0	0	0	0	0.21657500000000002	0	0	0	0	0	0
2055	0	0	2.2623700000000004e-4	0	0	0	0	0	0	0	0	0	0	0	0	0	0	0	0	8.771270000000001	0	0	0	0	0	0	1.7140500000000003	0	0.6085140000000001	0	0	0	0	0.44943700000000003	0	0	0	0.205828	0	8.99163	0	0	0.31796500000000005	0.30143300000000006	0.26290300000000005	0	1.3705500000000002	0.8580990000000001	0	0	0	0.7180090000000001	2.48145	1.02486	0	0	0	0
2056	0	0	0	0	0	0	0	0	0	0	0	0	0	0.04181590000000001	0	0	0.526881	0	0	0	0	0	0	0	0	0	0	0	0	0	0	0	0	0	0	0	0	0	0	0	0	0.29842700000000005	0	0	0	2.2421200000000003	0	0.028705900000000006	0	0	0	0	0	0	0	0	0	0
2057	0	0	0	0	0	0	0.5793250000000001	0	0	0	0	0	0	0	0	0	0	0	0	0	0	0	0	0	0	0	0	0.43892200000000003	0	0	0	0	2.10442	0.22471800000000003	0	0	0	0.102914	1.2788400000000002	8.99144	28.9595	0	0.14963100000000001	0	0	0	0	0	0.18886500000000003	0	0.261315	0.43521100000000007	0	0	0	41.5105	0	0
2058	0	0	0	0	0	0	0	0	0	0	0	0	0	0	0	0	0	0	0	0	0	0	0	0	0	0	0	0	0	0	0	0	0	0	0	0	0	0	0	8.8935	9.909490000000002	0	0	0	0	0	0.9517430000000001	0	0	0	0	0	0	0	0	0.026015300000000005	0	0
2059	0	0	84.7893	0	0	0	0	0	0	0	0	0	0	0	0	0	0	0	0	0	0	0	0	0	0	0	0	0	0	0	0	0	0	0	0	0	0	0	0	0	0	0	0	0	0	0	0	0	0	0	0	0	0	0	0	0	0	0
2060	0	0	0	0	0	0	0	0	0	0	0	0	0	0.04181590000000001	0	0	0.526881	0	0	0	0	0	0	0	0	0	0	0	0	0	0	0	0	0	0	0	0	0	0	0	0	0.29842700000000005	0	0	0	2.2421200000000003	0	0.028705900000000006	0	0	0	0	0	0	0	0	0	0
2061	0	0	0	0	0	0	0.5793250000000001	0	0	0	0	0	0	0	0	0	0	0	0	0	0	0	0	0	0	0	0	0.43892200000000003	0	0	0	0	2.10442	0.22471800000000003	0	0	0	0.102914	1.2788400000000002	8.99144	28.9595	0	0.14963100000000001	0	0	0	0	0	0.18886500000000003	0	0.261315	0.43521100000000007	0	0	0	41.5105	0	0
2062	0	0	0	0	0	0	0	0	0	0	0	0	0	0	0	0	0	0	0	0	0	0	0	0	0	0	0	0	0	0	0	0	0	0	0	0	0	0	0	0	0	0	0	0	0	0	0	0	0	0	0	0	0	0	0	0	0	0
2063	0	0	0	0	0	0	0	0	0	0	0	0	0	0	0	0	0	0	0	0	0	0	0	0	0	0	0	0	1.4440800000000003	0	0	0	0	0	0	0	0	0	0	0	0	0	0	0	0	0	0	0	0	0	0	0	0	0	0	0	0	0
2064	0	0	0	0	0	0	0	0	0	0	0	0	0	0	0	0	0.526881	0	0	0	0	0	0	0	0	0	0	0	0	0	0	0	0	0	0	0	0	0	0	0	0	0	0	0	0	0	0	0	0	0	0	0	0	0	0	0	0	0
2065	0	0	0	0	0	0	0.5793250000000001	0	0	0	0	0	0	0	0	0	0	0	0	0	0	0	0	0	0	0	0	0.43892200000000003	0	0	0	0	2.10442	0.22471800000000003	0	0	0	0.102914	1.2788400000000002	8.99144	28.9595	0	0.14963100000000001	0	0	0	0	0	0.18886500000000003	0	0.261315	0.43521100000000007	0	0	0	41.5105	0	0
2066	0	0	0	0	0	0	0	0	0	0	0	0	0	0	0	0	0	0	0	0	0	0	0	0	0	0	0	0	1.4440800000000003	0	0	0	0	0	0	0	0	0	0	0	0	0	0	0	0	0	0	0	0	0	0	0	0	0	0	0	0	0
XR_003587459.1	4.9863	0	0	0.31944500000000003	0	0	0	0	0	0	0	0	7.048570000000001	0	5.676210000000001	2.4214100000000003	0	0	0	0	0	0	0	0	0	0	0	2.6833100000000005	0	0	0	0	2.07012	5.4597500000000005	10.1228	0	0	2.3584300000000002	0	24.2049	3.9492500000000006	0	3.7268600000000004e-6	0	0	0	0	0	0	0	5.549830000000001	0	0	0	0	0	0	0
XR_003587460.1	4.9863	0	0	0.31944500000000003	0	0	0	0	0	0	0	0	7.048570000000001	0	5.676210000000001	2.4214100000000003	0	0	0	0	0	0	0	0	0	0	0	2.6833100000000005	0	0	0	0	2.07012	5.4597500000000005	10.1228	0	0	2.3584300000000002	0	24.2049	3.9492500000000006	0	3.7268600000000004e-6	0	0	0	0	0	0	0	5.549830000000001	0	0	0	0	0	0	0
2069	0	0	0	0	0	0	0	0	0	0	0	0	0	0	0	0	0	0	0	0	0	0	0	0	0	0	0	0	1.4440800000000003	0	0	0	0	0	0	0	0	0	0	0	0	0	0	0	0	0	0	0	0	0	0	0	0	0	0	0	0	0
2070	0	0	0	0	0	0	0	0	0	0	0	0	0	0.04181590000000001	0	0	0.526881	0	0	0	0	0	0	0	0	0	0	0	0	0	0	0	0	0	0	0	0	0	0	0	0	0.29842700000000005	0	0	0	2.2421200000000003	0	0.028705900000000006	0	0	0	0	0	0	0	0	0	0
2071	0	0	0	0	0	0	0.5793250000000001	0	0	0	0	0	0	0	0	0	0	0	0	0	0	0	0	0	0	0	0	0.43892200000000003	0	0	0	0	2.10442	0.22471800000000003	0	0	0	0.102914	1.2788400000000002	8.99144	28.9595	0	0.14963100000000001	0	0	0	0	0	0.18886500000000003	0	0.261315	0.43521100000000007	0	0	0	41.5105	0	0
2072	0	0	0	0	0	0	0	0	0	0	0	0	0	0	0	0	0	0	0	0	0	0	0	0	0	0	0	0	0	0	0	0	0.43762100000000004	0	0	0	0	0	0	0	6.0569500000000005	0	0	0	0.21879600000000002	0	0	0.661232	0	0	0	0	0	0	0	0	0	0
2073	0	0	0	0	0	0	0	0	0	0	0	0	0	0	0	0	0	0	0	0	0	0	0	0	0	0	0	0	0	0	0	0	0	0	0	0	0	0	0	8.8935	9.909490000000002	0	0	0	0	0	0.9517430000000001	0	0	0	0	0	0	0	0	0.026015300000000005	0	0
2074	1.8743800000000004	0	0	0	0	0	0.21266500000000002	0	0	0	0	0	0	0	0	0	0	0	0	0	2.8792600000000004	0	0	0	0	0	0	0	0.37027800000000005	0	0	0	0.6732630000000001	0	0	0.40011800000000003	0.373906	0	0	0	4.300790000000001	0.5972390000000001	1.9258400000000002	0.15232600000000002	0.33660900000000005	0	0.28411300000000006	0	0.21531000000000003	0	0	0	0	0.6286	2.5858700000000003	0	2.3325400000000003	7.073470000000001
2075	0	0	2.2623700000000004e-4	0	0	0	0	0	0	0	0	0	0	0	0	0	0	0	0	8.771270000000001	0	0	0	0	0	0	1.7140500000000003	0	0.6085140000000001	0	0	0	0	0.44943700000000003	0	0	0	0.205828	0	8.99163	0	0	0.31796500000000005	0.30143300000000006	0.26290300000000005	0	1.3705500000000002	0.8580990000000001	0	0	0	0.7180090000000001	2.48145	1.02486	0	0	0	0
2076	0	0	2.2623700000000004e-4	0	0	0	0	0	0	0	0	0	0	0	0	0	0	0	0	8.771270000000001	0	0	0	0	0	0	1.7140500000000003	0	0.6085140000000001	0	0	0	0	0.44943700000000003	0	0	0	0.205828	0	8.99163	0	0	0.31796500000000005	0.30143300000000006	0.26290300000000005	0	1.3705500000000002	0.8580990000000001	0	0	0	0.7180090000000001	2.48145	1.02486	0	0	0	0
2077	0	0	0	0	0	0	0	0	0	0	0	0	0	0	0	0	0	0	0	0	0	0	0	0	0	0	0	0	0	0	0	0	0	0	0	0	0	0	0	0	0	0	0	0	0	0	0	0	0	0	0	0	0	0	0	0	0	0
2078	0	0	0	0	0	0	0	0	0	0	0	0	0	0	0	0	0	0	0	0	0	0	0	0	0	0	0	0	0	0	0	0	0.43762100000000004	0	0	0	0	0	0	0	6.0569500000000005	0	0	0	0.21879600000000002	0	0	0.661232	0	0	0	0	0	0	0	0	0	0
2079	0	0	0	0	0	0	0.5793250000000001	0	0	0	0	0	0	0	0	0	0	0	0	0	0	0	0	0	0	0	0	0.43892200000000003	0	0	0	0	2.10442	0.22471800000000003	0	0	0	0.102914	1.2788400000000002	8.99144	28.9595	0	0.14963100000000001	0	0	0	0	0	0.18886500000000003	0	0.261315	0.43521100000000007	0	0	0	41.5105	0	0
2080	0	0	0	0	0	0	0	0	0	0	0	0	0	0.04181590000000001	0	0	0.526881	0	0	0	0	0	0	0	0	0	0	0	0	0	0	0	0	0	0	0	0	0	0	0	0	0.29842700000000005	0	0	0	2.2421200000000003	0	0.028705900000000006	0	0	0	0	0	0	0	0	0	0
2081	0	0	0	0	0	0	0	0	0	0	0	0	0	0	0	0	0	0	0	0	0	0	0	0	0	0	0	0	1.4440800000000003	0	0	0	0	0	0	0	0	0	0	0	0	0	0	0	0	0	0	0	0	0	0	0	0	0	0	0	0	0
XR_003588226.1	5.1665600000000005	2.8120600000000002	2.07073	1.2631400000000002	2.4469700000000003	1.8428500000000003	3.2704400000000007	0.5579360000000001	1.3343200000000002	1.9993900000000002	2.4798	2.1059300000000003	0	4.32387	1.3902400000000001	3.0256600000000002	1.3371600000000001	0	2.2405200000000005	1.1972	1.7651200000000002	2.8095400000000006	3.4128800000000004	0	1.3625600000000002	4.490620000000001	1.06431	3.7293600000000007	1.5964300000000002	2.2247600000000003	2.6625900000000002	0	16.0176	7.654840000000001	6.687590000000001	2.0542400000000005	0.547636	7.249470000000001	4.738880000000001	17.861	23.7474	3.8029700000000006	20.6729	1.1896900000000001	1.0292700000000001	3.4525400000000004	1.6379300000000003	6.681580000000001	3.6864100000000004	1.8954900000000003	1.8119400000000003	2.1785500000000004	2.7882100000000003	1.2044200000000003	0	0	1.4516300000000002	64.0003
XM_027964959.1	0	0	0	0	0	0	0	0	0	0	0	0	0	0.21399200000000002	0.329888	0	0	0	0	0	0	0	0	0	0	0	0	0	0	0	0	0	0	0	0	0	0	0.04968370000000001	0	1.9832500000000002	4.879480000000001	0	13.0592	0	0.05464510000000001	0	0	0	0	0	0	0	0	0	0	0	0	0
2084	0	0	0	0	0	0	0	0	0	0	0	0	0	0.04181590000000001	0	0	0.526881	0	0	0	0	0	0	0	0	0	0	0	0	0	0	0	0	0	0	0	0	0	0	0	0	0.29842700000000005	0	0	0	2.2421200000000003	0	0.028705900000000006	0	0	0	0	0	0	0	0	0	0
2085	1.8743800000000004	0	0	0	0	0	0.21266500000000002	0	0	0	0	0	0	0	0	0	0	0	0	0	2.8792600000000004	0	0	0	0	0	0	0	0.37027800000000005	0	0	0	0.6732630000000001	0	0	0.40011800000000003	0.373906	0	0	0	4.300790000000001	0.5972390000000001	1.9258400000000002	0.15232600000000002	0.33660900000000005	0	0.28411300000000006	0	0.21531000000000003	0	0	0	0	0.6286	2.5858700000000003	0	2.3325400000000003	7.073470000000001
2086	0	0	0	0	0	0	0	0	0	0	0	0	0	0.04181590000000001	0	0	0.526881	0	0	0	0	0	0	0	0	0	0	0	0	0	0	0	0	0	0	0	0	0	0	0	0	0.29842700000000005	0	0	0	2.2421200000000003	0	0.028705900000000006	0	0	0	0	0	0	0	0	0	0
2087	0	0	0	0	0	0	0	0	0	0	0	0	0	0	0	0	0	0	0	0	0	0	0	0	0	0	0	0	0	0	0	0	0.43762100000000004	0	0	0	0	0	0	0	6.0569500000000005	0	0	0	0.21879600000000002	0	0	0.661232	0	0	0	0	0	0	0	0	0	0
2088	0	0	0	0	0	0	0	0	0	0	0	0	0	0	0	0	0	0	0	0	0	0	0	0	0	0	0	0	0	0	0	0	0.43762100000000004	0	0	0	0	0	0	0	6.0569500000000005	0	0	0	0.21879600000000002	0	0	0.661232	0	0	0	0	0	0	0	0	0	0
2089	0	0	0	0	0	0	0	0	0	0	0	0	0	0	0	0	0	0	0	0	0	0	0	0	0	0	0	0	0	0	0	0	0	0	0	0	0	0	0	8.8935	9.909490000000002	0	0	0	0	0	0.9517430000000001	0	0	0	0	0	0	0	0	0.026015300000000005	0	0
2090	1.8743800000000004	0	0	0	0	0	0.21266500000000002	0	0	0	0	0	0	0	0	0	0	0	0	0	2.8792600000000004	0	0	0	0	0	0	0	0.37027800000000005	0	0	0	0.6732630000000001	0	0	0.40011800000000003	0.373906	0	0	0	4.300790000000001	0.5972390000000001	1.9258400000000002	0.15232600000000002	0.33660900000000005	0	0.28411300000000006	0	0.21531000000000003	0	0	0	0	0.6286	2.5858700000000003	0	2.3325400000000003	7.073470000000001
2091	0	0	0	0	0	0	0	0	0	0	0	0	0	0	0	0	0.526881	0	0	0	0	0	0	0	0	0	0	0	0	0	0	0	0	0	0	0	0	0	0	0	0	0	0	0	0	0	0	0	0	0	0	0	0	0	0	0	0	0
2092	0	0	0	0	0	0	0	0	0	0	0	0	0	0	0	0	0	0	0	0	0	0	0	0	0	0	0	0	0	0	0	0	0	0	0	0	0	0	0	0	55.9103	8.361350000000002	0	0	0	0	0	0	0	0	0	0	0	0	0	0	0	0
XM_027974082.1	0.9655200000000002	1.15311	0	0.5256980000000001	0.440105	0.41420100000000004	0.641059	0.20085000000000003	0.5324730000000001	0.7013030000000001	0.9146200000000001	1.1580700000000002	0.9871140000000002	0.6257910000000001	0.451931	0.6905990000000001	1.3357100000000002	1.4412400000000003	1.1931900000000002	1.5099100000000003	0.6628670000000001	1.3409900000000001	0.8363910000000001	0.40815700000000005	0.6734220000000001	1.2461100000000003	1.1197500000000002	1.5082400000000002	1.299	1.1696700000000002	0.6466780000000001	0	2.2339900000000004	1.0951300000000002	0	0.46570400000000006	0.25609200000000004	1.1088700000000002	0.8921100000000002	13.5031	29.8085	0.626538	0.8922890000000001	0.23952300000000004	0.38219400000000003	2.6054	0.9667850000000001	1.0969400000000002	0.9406830000000002	0.4977190000000001	0.503302	0.32292000000000004	0.9196270000000001	0.08412320000000001	0.34728000000000003	4.28734	0	7.150690000000001
XM_027974074.1	0	0.43710600000000005	1.4737700000000002	0.44598000000000004	0.8937320000000001	0.202417	0.13195700000000002	0.03791340000000001	0.166582	0.49947300000000006	0.7257270000000001	1.8303700000000003	0	0.13685100000000003	0	0.39055800000000007	0	0	0	0	0	1.5425900000000001	0.352922	1.4084800000000002	0.8580940000000001	0.37787100000000007	0.5229900000000001	0.38556700000000005	0.41273300000000007	0.20366700000000001	0	0	0.14137100000000002	1.5423	0.5887570000000001	0.06090720000000001	0	0.133662	0.37342400000000003	0	1.7014900000000002	0	0.647792	0	0.317896	5.212460000000001	0	0.23752600000000001	0.09191310000000001	0	0.260039	0.272033	0	0.011207700000000003	0	0	1.0338200000000002	0
NM_001139452.1	5.016	1.5966200000000002	6.994950000000001	3.6157400000000006	4.698320000000001	1.0844200000000002	0.41632500000000006	0.51585	4.280850000000001	2.9621600000000003	2.3975200000000005	3.6602600000000005	4.36148	3.9720600000000004	0.44470600000000005	6.241530000000001	1.8233100000000002	4.229260000000001	0.8716680000000001	5.7825	9.03151	2.5880100000000006	3.1037300000000005	7.134920000000001	0.9693760000000001	3.6657200000000003	1.3309800000000003	3.3589600000000006	4.10862	2.10693	0	0	1.20009	1.5637700000000003	10.898	0.714215	0.348152	1.7185100000000002	1.0187100000000002	0	0	0.6775930000000001	0.757762	0	0.6036710000000001	1.8675300000000004	0.9970980000000002	0.7977330000000001	0.9135370000000002	0.22952500000000003	1.4056300000000002	0.8800560000000001	0	0.13606700000000002	0.561864	0	0	0
XM_004002423.4	10.6819	7.421620000000001	3.9416300000000004	5.179460000000001	7.406470000000001	4.888260000000001	6.439730000000001	0.7606500000000002	6.608320000000001	15.2227	6.461160000000001	4.517290000000001	5.2866100000000005	8.162410000000001	4.39913	7.983830000000001	19.5322	9.297360000000001	3.3134300000000003	5.8410400000000005	3.5939200000000007	6.369280000000001	9.782140000000002	8.77757	5.26815	8.47235	6.095060000000001	11.8157	10.1692	4.522460000000001	13.3677	85.7552	14.9607	4.743920000000001	0	11.0091	17.2092	6.700280000000001	15.3809	55.6443	36.57	6.772430000000001	30.349	2.0685	3.4138600000000006	7.602850000000001	11.3656	8.814210000000001	8.193190000000001	19.5992	5.1681	13.702	20.5676	18.4201	4.1764	76.9037	3.8053800000000004	51.8225
XM_012180232.3	0	0.5912060000000001	0	0	0	0.42426700000000006	0.08045380000000002	0.05842380000000001	0	0	0	0	0	0	0	0.084428	0	0	0	0	0	0	0	0	0	0	0	0	0	0	0	0	0	0	0	0.17744700000000002	0.19026200000000001	0.08806260000000002	0	7.8809200000000015	10.7521	0.33489700000000006	0	0.31583800000000006	0	0	0.18084400000000003	0	0	0	0	0	0	0	0	0	0	0
XM_027964972.1	0.6807380000000001	0.41408600000000007	0	0.23450800000000002	0	1.5051100000000002	0.28079400000000004	0	0.45580100000000007	0	0	0	0	2.8668200000000006	0.4942190000000001	0.6392610000000001	0.41269900000000004	0	0	0.7416830000000001	0.7200810000000001	0	0.4099030000000001	0	0.176464	0	0.7844510000000001	0.45940900000000007	0	0	1.9033100000000003	0	0.48837900000000006	0.09871400000000001	0	0.22797600000000004	0	0.503572	0	0	2.22087	1.4927100000000002	1.4026700000000003	1.9527900000000002	1.2117600000000002	0.9676220000000001	0.49110800000000004	0.40087100000000003	0.28556600000000004	0	0.44447400000000004	0.24095200000000003	0	0.2568	0	0	1.10203	32.932
XM_012180204.3	0	0	0	0.59606	0	0	0	0.09591910000000002	0.31966500000000003	0	0	0	0	0	0	0	1.1164900000000002	0	0	0	0	0	0.5225890000000001	0	0	1.7737800000000004	0	0.24282700000000002	0	0	0	0	0	0	0	0	0	0.37317200000000006	0	0	0	0.608476	0	0	0.6961010000000001	0	0	0	0	0	0	0.654023	0	0	0	0	5.8771700000000004	0
XM_004002427.4	4.61399	17.4106	12.2935	2.2500200000000004e-8	9.453550000000002e-5	4.1536800000000005	14.4479	2.6838900000000003	3.9622400000000004	16.4613	2.8797	4.881640000000001	11.3811	10.634	8.588310000000002	3.3342500000000004	0.041165400000000005	7.226590000000001	3.2101600000000006	8.34984	0	0	0	10.531	5.257950000000001	4.64674	32.7131	3.2742600000000006e-7	2.9163200000000002	3.1216500000000003	22.3111	0	3.4583200000000005	0	0	2.08449	0.00218648	7.116410000000001	10.6796	0	0	5.713760000000001	0	0	0	4.524030000000001	0	0	0	0	0	0	6.359460000000001	6.709780000000001	9.35025	0	3.7573800000000004	8.17322
XM_004002428.4	1.7463200000000003	0	1.1988900000000002	0.748	0	0.067719	0.267983	0	0.9814180000000001	1.1408800000000001	0	0.12055500000000001	2.1422700000000003	0.8218340000000001	1.3538	0.6099810000000001	1.5305200000000003	2.0928500000000003	0.6277360000000001	0	0	0.5193450000000001	1.1552700000000002	0	0.167747	0.6641900000000001	1.6216200000000003	0.26151800000000003	0.48795900000000003	0	0	0	0.20150600000000002	0.22724300000000003	0	0.4824220000000001	1.06729	0.9967840000000001	0	0	0.48587600000000003	0.581914	1.0753400000000002	0.36590200000000006	0.136437	0	0.24464900000000003	0.17007600000000003	0	0.7128140000000001	0.24798400000000004	0.8172860000000001	1.09461	0.4341090000000001	0	0	0.796471	2.1495100000000003
XM_004002430.4	15.1304	2.5452200000000006e-8	0	8.23844	20.4768	11.3398	15.0948	0	13.1559	1.1660700000000003e-7	1.0180000000000002e-7	1.28784e-4	3.7545300000000006e-6	3.163850000000001e-8	1.0850400000000002e-6	5.4399500000000005	34.9268	2.1384800000000005e-7	1.1329600000000002e-7	0	8.17153	7.218530000000001	15.7403	1.54174e-4	6.097680000000001	0	35.6679	6.018630000000001	4.114	3.879970000000001e-8	9.66247e-6	0	4.2764800000000005e-9	4.3287700000000005	0	0	6.189070000000001	0	5.696020000000002e-7	0	0	0	25.0514	13.7188	4.446140000000001	0	19.3719	5.340720000000001	7.509370000000001	9.337060000000001	6.458740000000001	24.6945	34.4851	0	0.0037964600000000006	0	2.0435700000000002e-6	0
XM_027974137.1	0	0	0	0	0	0.38425300000000007	0.589218	0	0	0	0	0	0	0	0	0.615368	0	0	0	0	0	0	0	0	0	0	0	0	0	0	0	0	0	0	0	0	0	0	0	0	0	0	0	0	0	0	0	0	0	0	0	0	0	0	0	0	0	0
XM_004002431.4	255.312	54.9379	107.228	62.0068	66.1445	31.06	66.3644	9.678720000000002	120.64	166.706	26.8547	61.5741	61.7062	35.2486	26.6701	90.2728	72.313	96.3196	28.303	59.441	31.9104	81.2329	69.7477	129.831	105.02	211.29	74.6611	57.2013	70.0304	30.59	27.124	0	21.4645	34.5723	47.8929	80.7932	71.3944	32.532	21.5438	30.1316	4.77763	18.5236	83.0415	5.997210000000001	20.6802	22.405	24.0642	108.578	17.7353	32.8185	38.6144	57.793	80.2843	55.2124	42.3969	6.767510000000001	15.3355	1.7290400000000004
XM_004002432.4	2.3489700000000004	4.222040000000001	0	0.38472100000000004	1.4934200000000002	2.7030400000000006	1.5091	0	1.3594	0	0	0.6354780000000001	0	8.508820000000002	6.012360000000001	1.8926300000000003	2.0323200000000003	0	1.09156	0	0.6022190000000001	0	2.3549200000000003	5.491850000000001	0.09639600000000001	0	1.0432700000000001	1.5171900000000003	0.643379	0.275434	0	0	1.2918600000000002	1.5174300000000003	0	0.48000500000000007	0.876384	3.5922	0.9393920000000001	0	0	1.4808200000000002	1.9325600000000003	2.0314300000000003	2.2004200000000003	1.45731	1.6840500000000003	1.2412100000000001	0.43259900000000007	1.8342300000000002	1.3232300000000001	2.1258600000000003	1.9667100000000002	1.5912600000000003	0	0	4.322050000000001	0
XM_012180295.3	0	0.9316540000000001	0	0.274552	0	0.44829300000000005	0.7043130000000001	0.09967490000000002	0.5479360000000001	0.34663600000000006	0.11659800000000001	0	1.2894800000000002	1.5878500000000002	1.2218700000000002	1.2029400000000001	0.6937760000000001	0	0	0	0.42790700000000004	0.32880800000000004	0.7214520000000001	0	0.6608440000000001	0	0.809409	0.7379600000000001	0.32697600000000004	0.19795700000000002	1.7216700000000003	0	1.7	0.6590440000000001	1.4454800000000003	0.035612000000000005	0.11858400000000001	0.34991000000000005	1.1709800000000001	0	0.5668850000000001	1.1598800000000002	1.0638800000000002	0.360227	0.23642000000000005	1.4985300000000001	0.20660200000000004	0.40310500000000005	1.1357500000000003	0.19746200000000003	0.20598400000000003	0.7639750000000001	1.2642200000000001	0.11860600000000002	0	0	0	0
XR_003588231.1	0.8609230000000001	2.1545	0	0.34315700000000005	1.0553700000000001	0.27853100000000003	1.3853700000000002	0.24714300000000003	0.518564	1.0839500000000002	2.3881	1.0702800000000001	2.9471900000000004	1.9104800000000002	1.7899500000000002	1.1168500000000001	0.510606	0	0.8191340000000001	0	0	0	0.747183	0	1.0989600000000002	2.5264400000000005	0.514229	1.4525200000000003	2.0330200000000005	0.6575660000000001	5.689870000000001	0	8.11692	3.2044	0	0.14003800000000002	0.6792490000000001	2.2511300000000003	5.1485	2.9324200000000005	26.3362	1.9607100000000002	2.9764900000000005	1.2450200000000002	1.2476600000000002	1.38637	1.0776900000000003	2.0122800000000005	3.6985500000000004	0.8100760000000001	1.1117	1.7897100000000004	1.6413400000000002	1.14006	4.138610000000001	0	2.4417600000000004	46.1273
XM_004002434.4	16.4755	18.0289	13.2285	14.9173	14.9287	12.5944	15.0341	3.2398300000000004	14.3564	27.7153	35.2405	21.8202	7.480640000000001	8.0412	12.5904	13.0162	24.7771	12.8192	11.0766	15.4143	15.6506	23.4455	10.4334	9.788430000000002	28.4625	27.5238	30.1251	33.2009	30.0257	43.3329	21.4879	0	26.4972	13.2171	13.6958	24.1281	21.2001	11.8301	15.1948	2.48681	0	3.0884300000000002	31.3924	2.6906600000000003	9.215790000000002	14.5183	6.649480000000001	14.0139	28.1579	15.4755	19.4034	22.867	11.6034	22.0578	21.7864	0	9.780790000000001	3.3685800000000006
XM_027974189.1	1.7113700000000003	1.4711200000000002e-5	9.416460000000001e-6	0.315294	2.7934100000000006e-8	7.854110000000002e-7	5.1813	0.06632570000000002	0.8607130000000001	8.270820000000002e-7	130.747	3.867850000000001e-7	1.3238600000000002e-4	10.2539	3.2539100000000003	1.4853100000000001	5.046430000000001e-5	0	3.3966	8.158190000000002e-6	2.8760100000000004e-6	1.2366400000000002e-6	0	2.09526	6.410130000000002e-8	4.61286	2.1817400000000005	30.8091	18.6259	151.847	0	0	198.566	0.8240020000000001	3.90956e-6	1.6078900000000002e-6	5.075500000000001e-6	6.4169	1.5994400000000004e-5	2.0956400000000004e-8	3.6224100000000004	1.3652500000000003	0.102151	0.384321	0.417123	0	0.20561500000000002	1.8181200000000002	89.9541	5.918680000000001e-6	2.2333100000000006e-7	0.39163400000000004	3.689020000000001e-7	2.0174200000000003e-9	5.603790000000001e-7	0	4.4016500000000013e-7	0.43687600000000004
XM_027974195.1	0	1.0925500000000001	2.22467	0	0.17292700000000003	0.12192500000000002	3.7288700000000006e-09	0.05217980000000001	0.28454900000000005	0.048158700000000006	0.9243490000000001	0.5772300000000001	2.8340500000000004	0	3.0633100000000004	1.4719600000000002e-5	0.193559	0	0	0.4886400000000001	1.0212100000000002	0.18098400000000003	2.3967700000000005	5.103890000000001	0.09610400000000001	0	1.5537500000000002	2.1414	1.2694900000000002e-6	10.6588	0	0	5.13984	6.922420000000001e-5	0.24217000000000002	0.08137160000000002	0.24884500000000004	3.496020000000001e-8	2.0637700000000003	0.9439040000000001	0	0	0.35231700000000005	0	0	0.702489	0	0	0	0.371445	0.08598350000000002	0	0.39755000000000007	0.03699290000000001	0.5818960000000001	3.5202800000000005	0.139499	0
XM_004002436.3	32.5897	31.4387	33.2211	35.748	28.3395	15.459	29.8691	5.237360000000001	33.3359	15.1112	54.926	18.8231	35.7975	35.9144	32.5343	33.186	27.2323	38.6324	42.8595	38.3118	34.8145	10.3222	30.5923	39.8133	16.2185	33.261	64.8952	35.6512	38.6566	40.1279	41.426	0	51.2162	35.6451	31.5915	6.108250000000001	5.658850000000001	42.771	30.5539	13.7163	14.8324	7.532120000000001	39.4051	3.7111200000000006	10.868	37.6298	4.2273	35.178	30.2736	2.8812800000000003	4.980790000000001	16.4978	8.293460000000001	5.368190000000001	8.58918	0	6.916140000000001	13.5692
XM_004002437.4	16.719	13.3558	2.56836	2.7857500000000006	3.5417500000000004	1.2070800000000002	1.5523400000000003	1.1749300000000003	23.7325	3.1129400000000005	2.0799300000000005	5.8303400000000005	27.9434	2.0104900000000003	1.7560300000000002	24.5003	2.7746300000000006	18.0715	17.8912	18.8904	7.947250000000001	1.4003100000000002	32.3232	14.7013	18.1974	60.9208	2.1435700000000004	6.1414100000000005	11.3822	3.1445200000000004	3.9137400000000007	0	13.3017	11.6235	1.4391400000000003	1.0935100000000002	1.6747400000000003	12.4166	2.7752200000000005	1.4272	0.893036	3.3425700000000007	9.0651	0.19898500000000002	0.839991	2.8271900000000003	0.565933	12.7171	1.4147600000000002	0.6588930000000001	0.9873720000000001	2.8689700000000005	1.1885100000000002	1.0685500000000001	0.6500940000000001	0	2.2942700000000005	0
XM_012180358.2	12.5707	4.5343100000000005	6.461140000000001	3.4125500000000004	2.7975600000000003	4.02796	3.5949700000000004	1.0403	3.7617300000000005	14.8796	1.12396	5.133310000000001	0	3.5982400000000005	0.5440750000000001	4.162520000000001	0	10.1799	3.8110800000000005	5.094080000000001	2.1784100000000004	3.69	0.9914420000000002	8.211710000000002	3.6028500000000006	9.833530000000001	3.2321	16.1663	13.1242	3.5944700000000007	1.7626100000000002	0	3.2274500000000006	3.8193400000000004	0	3.6004500000000004	4.718160000000001	1.5355300000000003	0	2.8668500000000003	0.6166140000000001	0.251541	1.9285900000000002	0.12141900000000001	0.8564440000000001	0.7943420000000001	0.36755600000000005	7.177240000000001	0.338747	2.34446	1.05804	0.46425600000000006	0.6251460000000001	0.681212	1.8070800000000002	0	0	0
XM_015092220.2	3.3070100000000004	4.2205	1.7119400000000002	4.4917300000000004	5.214510000000001	3.8665200000000004	1.0333100000000002	1.1005800000000001	8.005410000000001	9.228970000000002	7.322810000000001	5.971450000000001	5.117230000000001	1.4213800000000003	3.7399700000000005	4.085890000000001	6.396780000000001	0.7445140000000001	6.278340000000001	8.87634	8.083990000000002	7.128160000000001	5.06906	5.348090000000001	8.82375	7.021530000000001	17.8211	26.3581	32.0998	17.1432	2.1197900000000005	0	10.6573	10.466	1.766	15.1015	10.7536	6.794770000000001	9.883920000000002	14.3307	10.9481	3.8392600000000003	14.5832	2.0886600000000004	5.7768500000000005	17.8598	10.5788	10.289	11.0971	10.7563	9.866540000000002	11.6673	2.9214300000000004	17.1527	11.9678	7.976450000000002	9.61339	4.764410000000001
XR_001041276.3	1.3677800000000002	1.4352	0	1.0022700000000002	0	0	0	0	0	0	0	0	0	0	0.8928590000000001	0.23948400000000003	0	4.19458	0	1.9180300000000003	0	0	0	2.6264400000000006	0	0	0	0.165055	0.12488100000000002	0.4389700000000001	0	0	0.35896600000000006	0.06233050000000001	0	0	0	0.09450220000000002	0	0	0	0	0.10820400000000001	0	0	0	0	0.182766	0	0	0	0	0	0	0	0	0	0
XR_001041275.3	0	0	0	0	0	0.36061200000000004	0	0	0.30559000000000003	0	0	0	0	0.6938790000000001	0	0.5134470000000001	0	0	0	0	0	0	0	0	0	0	0.24190300000000003	0	0	0	0	0	0.09858850000000002	0	0	0.05172840000000001	0	0.07959880000000001	0	0	0	0	0	0	0	0	0	0	0	0	0.08164210000000001	0	0	0	0	0	0	0
XM_027974250.1	3.7658900000000006	2.4795	0.9921400000000001	1.5423	2.1663	1.6335800000000003	2.0892	0.28394	1.6657100000000002	2.1333100000000003	2.4047400000000003	1.5076400000000003	1.9905	4.04295	0.32421600000000006	2.7394500000000006	1.0707200000000001	2.6264900000000004	4.877940000000001	2.9548600000000005	0.36704300000000006	0.7643100000000002	1.1592500000000001	3.4566200000000005	1.2902900000000002	3.6548600000000007	2.0087800000000002	2.53473	2.52816	1.6343900000000002	3.9864800000000007	0	11.42	8.18124	4.014850000000001	1.6631600000000002	1.2370700000000001	6.267520000000001	6.764730000000001	54.2766	174.614	9.011460000000001	5.3498600000000005	2.48355	2.92201	6.689270000000001	4.211480000000001	6.001240000000001	7.475240000000001	2.3140600000000004	2.0237700000000003	3.6821300000000003	1.9196500000000003	2.2539700000000003	0.8156100000000002	62.3452	2.4209500000000004	39.836
XM_004002438.4	24.6731	11.6538	24.8945	20.8703	15.6375	14.3247	14.1628	3.9686900000000005	21.6435	12.5655	29.9915	17.7268	21.9236	26.3773	21.3323	24.6946	19.0246	20.6408	21.3462	27.1832	23.9031	16.3107	17.183	34.492	17.6807	33.0985	14.0258	21.3023	25.6376	34.0239	7.958690000000002	0	36.1863	10.9914	13.5003	5.527440000000001	7.377150000000001	11.5747	5.7225	19.4407	40.733	6.4034	12.4212	2.6313600000000004	4.1965200000000005	14.935	2.8330800000000003	23.5355	17.9364	3.1776200000000006	4.057970000000001	7.284380000000001	2.4003600000000005	3.5389300000000006	5.900930000000001	17.4645	2.9822700000000006	13.1572
XM_015092222.2	172.105	32.7414	138.719	79.9593	85.2659	5.622610000000001	4.614940000000001	2.9267	115.961	17.7652	38.6119	19.6158	9.300430000000002	43.1137	68.4749	56.8379	21.6133	108.573	53.3824	74.5676	30.204	17.491	91.7106	117.462	42.0488	70.0445	14.8055	18.7816	18.3228	16.2748	11.4187	0	57.4873	54.4316	137.864	5.854970000000001	3.3802200000000004	86.8788	5.816630000000001	8.68758	1.0600600000000002	35.304	9.03869	5.189730000000001	32.2492	15.3126	8.102870000000001	54.1026	20.5556	3.2169	4.479490000000001	7.692190000000001	3.1143100000000006	1.3568400000000003	4.369720000000001	0	5.307240000000001	0
XM_015092224.2	96.241	18.3543	67.1576	26.2556	60.9113	3.7794600000000007	1.7411800000000002	0.6669970000000001	44.4837	1.6915900000000001	10.8578	9.9371	62.405	18.5715	13.6306	20.1888	0	54.3592	20.4089	17.7093	3.9555500000000006	1.7396700000000003	22.9326	11.6059	9.10377	12.3384	6.389940000000001	10.7485	10.6853	5.128920000000001	0	0	17.576	10.0477	39.7134	1.9996900000000002	0.8409580000000001	16.9777	0	20.8925	0	9.539150000000001	3.1316300000000004	0.6704190000000001	11.4605	4.77108	2.9228500000000004	16.6704	3.1899900000000003	1.3280500000000002	3.3967300000000007	1.4977900000000002	0	1.4644800000000002	0	0	2.9928	0
XM_015092223.2	15.3654	2.1297400000000004	15.3899	4.6155	4.730780000000001	0.8482940000000001	0.6524630000000001	0.532409	6.725220000000001	0.26881400000000005	2.2785300000000004	2.36188	10.358	5.311190000000001	7.028470000000001	5.860060000000001	1.0999	8.5895	3.8993900000000004	3.0289	1.7375300000000002	0.259377	6.3731	10.4688	7.826730000000001	4.10498	0.9136420000000001	2.6599700000000004	2.9515100000000003	0.9110200000000002	0.8192270000000001	0	7.145880000000001	3.2616700000000005	16.4773	0.08993400000000001	0.26785400000000004	5.263870000000001	0	0	0.275421	1.8010100000000002	0.49595300000000003	0.24279500000000004	1.01272	0.8105950000000001	0.17160300000000003	5.831150000000001	0.9396740000000001	0.7275750000000001	0.7096190000000001	0.26195100000000004	0	0	0	0	1.0352500000000002	0
XM_027974278.1	59.9683	27.3108	47.012	28.1014	24.2023	20.5531	36.6898	4.6552	50.0694	49.0688	20.6178	29.058	32.9867	69.3585	49.733	53.5907	41.5505	48.6065	40.5246	36.5523	25.3508	27.7042	26.6146	101.356	27.9552	66.4093	66.0526	47.905	58.3048	30.317	27.6522	23.0598	66.4612	45.6128	33.6938	44.9115	43.6557	45.3088	35.0399	908.319	29.6845	23.4346	71.8887	11.2278	27.9694	49.6889	56.6096	61.1618	37.8106	31.3396	26.2566	22.3776	9.220970000000001	34.6768	35.2247	148.143	22.905	100.658
XM_012180453.2	0	0.15224800000000002	0	0	0	0	0	0	0	1.6347800000000003	0	0	0	0	1.1596700000000002	0	0	0	0	0	0	0	0	0.06673230000000001	0	1.8089	0	0	0.23388300000000004	0	0	0	0	0	0	12.829	0	0	7.216390000000001	0	0	0	57.7448	0	0	0	0	0.536595	1.3274100000000002	1.6622100000000002	4.4151300000000004	0	0	0.34908100000000003	2.7450900000000003	0	0	0
XR_003590633.1	0	0	0	0.6267950000000001	0	0.6987930000000001	0	0	0.9588850000000001	2.9718100000000005	0.4301630000000001	0	0	0	0	0	0	0	0	0	0	0	0	0	1.2332500000000003e-5	0	1.7176900000000002	1.4276200000000001	3.0505600000000004	0	0	0	0	0	0	0.8288150000000001	0.21062100000000003	0	0	0	0	0.6684820000000001	0	0	0	0	0	0	0	0	0.3995	0	0	0.502086	0	0	0	4.401860000000001
XR_003590632.1	0	0	1.21358	0	0	0	0	0	0	0.358476	0	0	1.8489100000000003	0	0	0	0	0	0	0	0	0	0	0	0	0	0	0	0	0	0	0	0	0	0	0	0	0	0	0	0	0	0	0	0	0	0	0	0	0	0.08685920000000001	0	0	0	0.26521000000000006	0	0	1.6134500000000003
XM_027974293.1	1.7966700000000002	0.48171900000000006	0	0	0.32727500000000004	0.4485140000000001	0.07695070000000001	0	0.6527290000000001	2.1502300000000005	0	4.140270000000001	0	0	0	0.40438700000000005	0.9286410000000002	0	0	0	0	2.9637400000000005	0.7516870000000001	1.6388100000000003	4.12295	0	0	1.3299	1.2520700000000002	0.550363	0	0	0	0	0	0.25930800000000004	0.5680310000000001	0	0	9.415390000000002	0	0.29779700000000003	0	0	0.32956500000000005	0	3.0552000000000005e-7	0.30534500000000003	0	1.0979100000000002	1.2245500000000002	0	2.0682500000000004	0	0	0	0	0
XM_012180403.3	3.0422100000000003	0	5.110950000000001	1.2887	1.6412100000000003	2.0637100000000004	0	0	1.8869600000000002	12.4524	0	14.4354	0	0	0	0.348048	1.4793300000000003	3.3320600000000007	0	0.39182700000000004	0	21.8344	1.6699	0	11.6494	0	3.9301300000000006	7.135610000000001	3.7267900000000007	4.927580000000001	0	26.28	0.9788650000000001	0.6165900000000001	0	4.5944	6.510570000000001	0.04622660000000001	0.152238	9.759480000000002	5.883280000000001	0.5656500000000001	0.11152100000000001	0.11761500000000001	0	0.45485100000000006	0	0.7909020000000001	0.9189120000000001	1.8248400000000002	8.165270000000001	0.36418400000000006	0.09636150000000002	3.9666900000000007	0	0	2.4394500000000003	0
XM_004002442.4	9.333210000000001	0	6.925570000000001	3.2011100000000003	1.3949600000000002	4.669220000000001	0	0.08544140000000001	5.887630000000001	52.5578	3.0099800000000005	29.3842	0	0	0	4.921990000000001	3.7223300000000007e-6	0	0	0	0	69.7409	4.64763	245.399	36.9795	0	2.2434100000000003	13.9029	21.2821	11.5662	0	0	2.29517	0	0	9.492340000000002	8.609490000000001	0.31225500000000006	0	0	0	1.3242300000000002	0	0	1.3907700000000003	0	9.9576	1.0777300000000002e-8	0.5535340000000001	6.0724800000000005	18.4307	0	0	12.6209	0	0	9.791240000000002	0
XM_004002443.4	34.219	77.2713	39.575	37.6237	44.8533	48.9724	26.5813	8.0096	41.8296	24.8933	52.3366	31.1722	71.275	44.3743	40.6832	50.5416	39.5598	41.1187	45.9464	52.0277	56.7885	21.282	65.6014	47.6128	31.6181	19.8589	93.8195	55.244	55.3736	50.0762	52.3127	41.0037	44.3669	86.7379	145.341	15.5743	14.6752	55.9517	40.0184	15.9513	5.221970000000001	21.7555	73.2405	9.929390000000001	17.424	49.4565	6.386950000000001	63.0734	36.1266	8.338140000000001	17.2075	31.5127	30.6978	10.0718	6.866870000000001	9.269180000000002	26.5167	1.1905200000000002
XM_012180462.2	11.2587	45.0518	8.862060000000001	11.4703	10.1077	23.8945	3.8234800000000004	6.170070000000001	30.4199	40.611	3.5049200000000007	52.832	70.9673	258.347	348.452	18.0223	26.0496	21.1352	23.38	34.1578	85.5373	26.9976	51.2331	41.8741	31.0081	0	107.863	17.9809	14.9827	9.08867	0	0	1.8623	110.874	15.1419	9.8057	9.970070000000002	20.4484	6.434	0	6.035110000000001	30.6293	16.739	53.6779	5.986970000000001	0	7.318520000000001	19.8885	8.767830000000002	24.0922	20.9711	16.0225	11.5435	17.1504	16.7648	0	23.2721	0
XM_004002445.3	8.999630000000002	20.2908	16.7117	5.084320000000001	0	6.308	0	1.3928	15.3587	7.183570000000001	9.013760000000001	27.3068	24.9496	120.719	210.425	15.7683	6.193060000000001	0	17.174	7.195380000000001	41.713	12.9814	29.7007	83.4442	30.4675	4.2493	34.6639	8.49895	6.911650000000001	15.0785	4.2441	0	2.2138700000000004	34.4512	0	5.287910000000001	4.30428	5.519690000000001	4.124420000000001	0	0	18.1412	5.9161600000000005	22.3277	0.6439650000000001	17.1109	4.76667	4.77852	6.7041900000000005	0	15.2179	5.162920000000001	4.536880000000001	5.622480000000001	7.510070000000001	0	0	0
XM_027974329.1	22.7305	40.724	19.4793	23.2995	18.9071	17.9646	2.9447500000000004	4.848520000000001	15.0637	36.5938	12.0862	13.3175	7.4513	5.3285	2.5499800000000006	9.11278	33.1264	22.8365	8.949060000000001	34.6643	4.448910000000001	9.742780000000002	10.41	29.9723	9.993330000000002	47.9356	184.76	5.892120000000001	5.723960000000001	10.2467	5.207790000000001	0	19.7533	25.5892	2.5725800000000003	7.350790000000001	5.181710000000001	13.5564	3.2160700000000007	0	3.2163200000000005	2.4534800000000003	4.4177100000000005	1.7216100000000003	6.401640000000001	12.712	2.7414	43.4671	8.792570000000001	4.6318	1.4940700000000002	8.8919	6.4107	6.132370000000001	0	0	8.140390000000002	1.6314900000000003
XM_004002448.4	0	0	8.58275	3.0282300000000006	11.9603	1.0962800000000001	0	0.9885180000000001	0	0	0	0	0	0	0	0	60.6989	0	0	32.899	0	0	0	0	0	0	1.5047500000000003	0	0.258425	0	0	0	0	0	0	0	0.171972	0	0	0.0029155600000000006	3.759490000000001e-8	0	0.4639670000000001	0.139881	1.9470600000000002	0	15.0898	22.9869	0.20376100000000003	0	0.14109800000000003	0	0	0	0	0	4.9067	0
XM_004002446.4	17.0633	29.0242	26.7478	32.898	14.5493	23.9964	26.9043	7.317660000000001	24.872	16.9852	16.5643	26.0572	20.3068	11.2505	18.0801	28.8713	18.2891	26.9137	24.3087	14.3438	29.8549	44.9532	20.2251	55.3842	37.3112	17.0898	73.7743	20.9541	20.6429	45.1314	40.4757	0	24.7394	16.1312	9.150850000000002	12.5146	26.236	24.3527	21.9492	2.2856500000000004	1.4617400000000003	0	16.3979	3.8725400000000008	8.718960000000001	45.8011	2.5068900000000003	29.9157	17.8261	4.808820000000001	12.1006	17.0585	13.5653	13.8724	7.558030000000001	0	6.180570000000001	0
XM_004002447.3	21.5617	14.1784	18.0505	19.0409	10.1576	14.0119	16.9604	4.39491	17.9862	33.9552	38.4354	31.4759	0	15.1714	16.3594	16.2846	12.8171	30.0988	28.3262	25.1137	26.8845	38.6397	24.6098	19.7531	41.0188	31.86	63.6441	23.1766	19.4071	40.0656	8.27349	0	21.1397	14.3375	8.227240000000002	22.534	20.9166	19.5923	47.4404	0	2.7014600000000007e-7	9.682970000000001	76.562	6.111340000000001	15.9238	35.4205	8.169440000000002	18.5951	39.1136	21.7526	23.9233	14.8164	11.058	26.8402	13.3209	0	13.4369	0
XM_012180483.2	4.626930000000001	4.3016700000000005	0	2.0036	4.3925600000000005	0.6275050000000001	2.21986	0.673714	1.2234600000000002	0.9061180000000001	9.32098	2.7708300000000006	7.5641	2.0961	3.6725700000000003	1.7026	0	0	11.5083	0	1.4124800000000002	6.897420000000001	0.8350190000000001	0	1.9051900000000004	6.160540000000001	7.7865	2.3015200000000005	1.4632200000000002	8.530510000000001	13.4369	0	3.4023800000000004	3.8757500000000005	0	3.1359300000000006	0.502707	3.5341200000000006	1.2399300000000002	0	0	0	2.6638500000000005	0.698513	0.8407950000000001	0	0	1.2661300000000002	4.41004	0	2.1589600000000004	1.04065	0	0.9656670000000002	0	0	0	0
XM_012180493.3	15.2675	18.0395	26.913	7.335270000000001	7.085630000000001	8.286880000000002	13.5697	1.7787400000000002	2.9743200000000005	7.753280000000001	16.9346	13.7562	0	19.0091	10.4731	8.5073	0	0	38.6036	39.5048	25.5429	18.1374	11.8753	0	10.5133	3.7098	13.8497	9.350560000000002	14.1108	11.1839	8.039750000000002	0	17.017	9.48276	0	4.2232	5.449	10.4368	10.0709	0	0	0	6.2647	0.270907	0.33485400000000004	16.9503	1.21341	8.825970000000002	1.5966300000000002	5.334020000000001	3.2039600000000004	1.4861600000000001	2.1520500000000005	0.9363020000000001	9.58627	0	0	0
XM_004002449.3	14.739	14.3246	0	6.764470000000001	7.385360000000001	6.0979600000000005	16.5804	0.9631390000000001	20.0911	16.2619	5.886710000000001	16.3962	31.3967	22.7416	21.6698	10.2854	1.4559300000000001e-4	0.0024518400000000003	19.0613	14.8137	3.4283200000000007	8.88892	3.3366700000000007	27.7185	6.863270000000001	17.3465	9.13976	27.3296	16.9997	6.608950000000001	8.694460000000001	0	28.8983	8.0487	6.430530000000001e-5	2.6284800000000006	2.5121200000000004	11.6719	10.8603	1.8135400000000005e-7	0	2.5387100000000005	10.693	1.3417200000000002	0.5441520000000001	21.2567	1.6509200000000002	15.5162	3.6328600000000004	4.390160000000001	2.9204600000000003	1.8369700000000002	0	4.4054400000000005	0	0	0	0
XM_012180490.3	2.6617500000000005	4.234560000000001	0	4.39519	3.3446800000000003	0.9062490000000001	7.369180000000001	2.3330100000000003	4.366680000000001	10.8283	0	4.288240000000001	0	7.336360000000001	0.5636410000000001	6.77	0	0	0	0	5.366840000000001	0	2.37028	17.6118	6.740020000000001	7.369480000000001	8.870910000000002e-10	7.773160000000001	3.1996900000000004	2.2270300000000005	2.39652	0	5.451360000000001	6.831240000000001	0	3.5899700000000005	1.8246	1.6020900000000002	6.529890000000001	0	0	0	21.2279	0.24634300000000003	0	0	4.5913200000000006e-4	5.0144	1.2422800000000003	2.3310500000000003	0.8642340000000001	2.1298000000000002e-5	0.027695600000000004	0.8814410000000001	0	0	0	0
XM_012180502.3	3.5853500000000005	0	0	9.62	0.022469800000000005	3.1078100000000006	2.3367	4.158790000000001	0.168724	0	0	9.5621100000000025e-08	2.3610800000000004e-6	2.39042	8.304960000000001	2.1644000000000005e-8	6.197850000000001	48.3848	5.789360000000001	0	0	1.6163400000000004e-6	6.1270500000000006	50.8699	11.338	12.198	6.739370000000001	3.4784500000000005	4.303960000000001	3.1333300000000004	0	0	6.115160000000001	5.054120000000001	24.734	1.7204900000000003	1.8648700000000002	0	6.1955100000000005	4.316470000000001	0	0	11.8336	0	0	1.1596200000000003e-8	0	7.444960000000001	0	0	0.8333680000000001	0	0	0	0	0	0	0
XM_027974363.1	8.810860000000002	14.4057	11.4242	5.483580000000001	7.310170000000001	9.543450000000002	13.8919	2.5518700000000005	11.4679	5.435550000000001	10.1917	6.213010000000001	6.653170000000001	12.8669	14.1424	13.2111	17.6042	9.329240000000002	23.6612	15.3872	18.4196	2.31334	18.5794	5.007880000000001	7.5298500000000015	12.7421	38.4932	9.04329	11.0581	15.9505	28.4076	0	17.0006	20.1236	0.024718000000000004	1.2255800000000001	0	16.6405	5.850570000000001	0	6.6994	8.795890000000002	0.9416560000000002	3.6580200000000005	9.9325	22.2141	4.331460000000001	16.0494	12.8434	1.24503	2.4098300000000004	12.4768	5.955090000000001	4.91112	0.48135900000000004	0	10.2448	9.925310000000001
XM_027974372.1	0.6852330000000001	0.6262570000000001	0	0.2969	0.23311000000000004	0.10909000000000002	1.0112100000000002	0.35509700000000005	0.06445040000000002	0	0	0.7559750000000001	1.7088600000000003	3.2600700000000007	0.33417600000000003	0.35976400000000003	0	6.080970000000001	2.0595	1.3908900000000002	0	1.0053	1.02302	2.6886200000000002	0.07978760000000001	0.9334090000000002	0	0.38126200000000005	0.30442300000000005	0.09699770000000002	0	0	0.44400200000000006	0.362922	0.6854060000000001	0.014094900000000002	0	0.175828	0	0	0	0	0	0	0.019752400000000003	0.30870800000000004	0.024050200000000004	0.5897570000000001	0	0	0	0	0	0	0.24314200000000002	0	0	0
XM_027974383.1	10.3669	9.59641	5.673490000000001	5.919320000000001	5.2027600000000005	4.793610000000001	9.825630000000002	1.9081100000000002	7.9239700000000015	9.00467	4.950060000000001	6.755350000000001	0	11.9053	7.994510000000001	8.76899	0.0032673900000000007	0.00842697	2.4539	8.976930000000001	5.350930000000001	5.077780000000001	0.0040161400000000005	9.333820000000001	5.336110000000001	10.5235	4.516780000000001	7.995820000000001	6.144570000000001	1.6864100000000002	4.188930000000001	0	15.6402	8.186890000000002	6.710640000000001	2.7581100000000003	2.7694100000000006	8.333870000000001	3.9329100000000006	2.9661	4.989050000000001	3.6002400000000003	8.05943	1.4764900000000003	1.8883700000000003	10.5886	2.1617900000000003	12.3679	4.7454600000000005	1.7294600000000002	2.2122400000000004	2.7268800000000004	1.5378800000000001	2.2196300000000004	4.5523500000000006e-5	1.5949400000000001e-4	1.4064600000000003	3.4289400000000003
XM_027974389.1	1.5921400000000002e-6	0	2.1222300000000005	0.06733140000000001	0	0.8041220000000001	3.092010000000001e-5	0.161226	0.269218	0.8938920000000001	0.40664000000000006	5.193530000000001e-5	6.250750000000001	1.4814800000000001	0.004526500000000001	4.2879700000000004e-9	3.8230400000000007	10.9625	7.6181	1.2492900000000002e-4	3.5178400000000005	2.3713600000000007e-7	6.667660000000001	4.650270000000001e-6	3.1245800000000005e-4	0.007316830000000001	4.74692	1.7439200000000004	3.5399900000000004	4.697140000000001	0	0	2.1108900000000004	0.156733	0	2.8572200000000007e-8	0.5661200000000001	0.49566200000000005	0	0	1.1478200000000003e-8	0	0.9364180000000001	0	0	2.9468300000000003	0	1.1428200000000002e-6	0	1.0466900000000001	1.3933700000000003e-8	0	0	0	1.2401100000000003	5.1841	0	0
XM_027974395.1	0.32954900000000004	0	0	0	0	0	0	0	0	0	0	0	0	0	0	0	0	0	0	0	0	0	0	2.13255	0	0	0	0	0	0	0	0	0	0	0	0	0	0	0	0	0	0	0	0	0	0	0	0	0	0	0	0	0	0	0	0	0	0
XR_003587397.1	0	0	0	0	0	0	0	0	0	0	0	0	0	0	0	2.2709500000000005	0	0	0	0	0	0	0	0	0	0	0	0	0	0	0	0	0	3.6174600000000003	0	2.7998500000000006	0	11.0751	0	177.125	0	0	11.2945	9.920460000000002	0	0	15.0746	0	0	15.7757	0	9.3627300000000009	0	0	0	0	0	0
XM_027974412.1	13.787	14.3411	13.5777	16.2064	21.7316	11.7609	16.3352	3.5275100000000004	13.215	26.1736	23.6703	24.5103	23.3609	18.5972	9.074410000000002	16.6322	8.639040000000001	1.5065200000000003e-5	14.1795	12.5453	18.6001	27.9685	14.3137	29.6329	23.5424	19.9178	29.8859	22.9621	26.0612	19.7751	22.1588	0	30.794	26.7062	45.4059	12.7518	16.0774	21.9164	23.3098	8.775910000000003e-7	1.3136400000000004e-7	0	23.2794	2.6261300000000003	8.649980000000001	8.413570000000002	4.38785	19.6178	16.425	10.0563	16.2748	11.2428	10.1176	10.9589	11.0865	0	6.491710000000001	0
XM_027974406.1	7.290440000000001	8.920320000000002	10.7296	8.084240000000001	2.2985600000000005e-6	0.9487020000000002	7.952510000000001	1.4738200000000001	9.078790000000001	3.9972400000000006	3.8	3.6987300000000007	3.5563700000000004e-6	18.0389	20.4817	6.615060000000001	9.645920000000002	21.7305	3.501	19.0427	2.14847	5.980740000000001	12.475	0	9.63465	1.44362e-4	5.734040000000001	10.0007	4.8929800000000006	12.4421	0	0	16.3266	8.004650000000002	0	2.8076800000000004	1.8985900000000002	8.370440000000002	1.1033100000000002	4.3293800000000005	4.2261	8.730820000000001	1.4849800000000002	0.677197	1.15165	12.7565	1.1464800000000002	10.6694	2.0066	1.0268800000000002	1.0726300000000002	2.7923500000000003	0.027962400000000005	1.6950600000000002	0	0	1.4107300000000003	0.8332940000000001
XM_027974423.1	18.6781	7.816280000000001	161.715	103.541	108.738	7.410310000000001	4.420260000000001	0.563678	28.1285	19.5967	1.5965400000000003	24.5875	11.1376	5.399290000000001	0.8349210000000001	14.9695	30.7916	40.3806	5.539810000000001	131.878	5.639080000000001	7.146480000000001	8.13732	3.24008e-5	45.9843	36.4802	29.8273	6.018550000000001	4.058860000000001	2.2577800000000003	42.1034	0	5.543160000000001	6.266190000000001	0	2.4129300000000002	1.7588900000000003	2.4061200000000004e-9	10.0821	0	0	0	5.237820000000001	0.743052	44.3917	3.4928300000000005	2.3915300000000004	36.2628	1.2294500000000002	0.703065	0	8.5817	4.68519	0.516753	1.8387700000000002	0	7.404020000000001	1.1690900000000002
XM_027974418.1	3.7906700000000004	0.026834100000000007	15.7025	69.6604	69.9376	4.330890000000001	3.5253500000000004	1.6926300000000003	2.3893	8.280390000000002e-5	0.005782380000000001	6.814440000000001	0.20283400000000001	0	3.2576800000000006	0	19.7685	0	0	30.1035	0.025480600000000006	0.11253400000000001	1.3717500000000001e-9	19.9161	21.1204	0	31.1776	6.707240000000002e-10	2.1494200000000005e-5	0	0	0	0	0.9368520000000001	16.7542	0	0	5.970930000000001	7.874550000000001	0	0	0	3.9744500000000005	0	20.3268	0	0.004426320000000001	8.12676	3.309560000000001e-5	4.3929300000000005e-4	3.8963700000000006	3.4565e-4	7.710540000000002e-5	0	0.0025850100000000004	0	20.546	0
XM_004002454.3	0.803556	7.830860000000001e-4	85.3957	99.1924	88.3178	7.200030000000001	0.40941600000000006	0.47480400000000006	0	0	1.3030800000000002	1.8752100000000003	0	1.5128100000000002	1.9148700000000003	1.1491600000000002	40.5204	0	1.8986600000000002	0	1.3540800000000002	0	2.49644	0.298501	3.0219200000000006	13.6436	1.2765900000000001	1.3866100000000001	1.5358500000000002	2.3612500000000005	0	90.0384	1.3702900000000002	1.2408	0	0	0	1.1403800000000002	0	16.6651	0.30004100000000006	2.9083	1.2024800000000002	0.5031180000000001	121.429	0	19.1761	6.225530000000001	0.7020680000000001	1.0215100000000001	0.9720060000000001	8.135250000000001	20.5989	1.3652500000000003	0	12.1704	69.2461	0
XR_001041343.3	6.972630000000001	0	0	0.9771260000000002	0.27028900000000006	0.6594260000000001	0	0.04208780000000001	2.09297	0.8739900000000002	0	0.24938300000000002	0	0	0	0.16433000000000003	0.7692310000000001	2.11878	1.9452300000000002	1.4522700000000002	0.7057280000000001	0	0.199503	0.8251100000000001	0.22767500000000002	40.8381	0	0.08786890000000001	0.36673000000000006	0	0	0	0	4.1424	0	0	0	0.693698	0	0	0.5457740000000001	0.22660100000000002	0.37603000000000003	0	0.443327	0.8689690000000001	0.12163400000000002	0.18447400000000003	0	0	0	0	0	0	0	0	0	0
XM_015092231.2	20.6587	7.077600000000001e-10	29.5514	8.309350000000002	13.5328	10.2443	0.6237380000000001	0.8151470000000001	19.0807	45.1512	0	16.3208	9.861370000000002e-8	14.8974	15.5093	6.6486	0	33.2331	11.6024	37.2013	11.0167	39.5384	4.612850000000001	43.915	40.8763	113.438	4.6097600000000005	1.6449300000000002	4.891560000000001	0	0	0	0.710717	13.7944	23.5049	7.910870000000001	2.1041800000000004	3.8034500000000007	0	0	0	1.25771	0.37894000000000005	0.43094400000000005	1.32126	4.7159	1.9382700000000004	2.1668	0	6.360530000000001	9.346720000000001	1.9073200000000003	0	1.1032700000000002	9.02992	3.7248200000000007	4.4016	0
XM_015092233.2	3.1236200000000003	3.8166500000000005	0.8481470000000001	2.8698	5.5616	1.9982900000000003	3.9262200000000005e-9	0	4.8680900000000005	16.3803	1.2402900000000001	3.9867200000000005	8.344050000000001	0.09320150000000002	1.4278	2.2956900000000004e-9	4.2617	10.2648	0	3.7629300000000003	4.308160000000001	0.026944500000000007	3.8315500000000005	0	9.390270000000001	18.2276	3.3895200000000005	0	2.6550000000000006e-4	0.43392500000000006	1.2025400000000002	0	4.60945e-6	1.6201900000000002	7.710720000000001	0.6055950000000001	0	0.8403670000000001	0.38386900000000007	1.0266100000000002	0	0.0024967000000000006	0	0.21622500000000003	0.028454700000000006	0	0	0.0027579500000000003	0.11883300000000001	1.3727900000000003e-8	1.4397500000000003	0.15907700000000002	0.327786	0.5334200000000001	5.096610000000001e-6	0	0	0
XM_027974445.1	1.9433400000000003	1.1697600000000001	0	2.0948800000000003	0.8073450000000001	1.6228300000000002	0.37758700000000006	0.23028400000000002	2.153	10.3272	0	0.7612900000000001	0	1.0386100000000003	0.5358040000000001	0.16964600000000002	1.1824200000000002	0	0	0	0	0	0	5.481880000000001	2.9275100000000003	7.684220000000001	0	0	0.22773900000000002	0	0	0	0	0	5.453540000000001	0.6381370000000001	0.6651520000000001	0.565424	0	0	0	0	0.17776500000000003	0	1.1973800000000001	0	1.0384	0	0	0	1.3666700000000003	0	0	0.40997900000000004	3.6263500000000004	0	0	0
XM_015092232.2	0.6876580000000001	0	1.8876800000000002	0.532035	1.6745500000000002	0.42945500000000003	0.04416120000000001	0	1.0061400000000003	2.9284200000000005	0	1.7109100000000002	0	0.22505100000000003	0.10921300000000002	0.17975500000000003	0	0	0.4943910000000001	0.6686460000000001	0.32253400000000004	0.9666470000000001	0	0.7004200000000002	1.4767200000000003	2.4143600000000003	0	0	0.15318800000000002	0	0	0	0	0.716887	1.21134	0.11402600000000002	0.34921500000000005	0.06157860000000001	0	0	0	0.46345600000000003	0.05178750000000001	0	0.279994	0	0.544594	0.18809800000000002	0	0.581416	0.19902500000000004	0	0	0	0.7760300000000001	0	1.3586400000000003	0
XM_015092234.2	137.36	92.3633	158.048	132.492	122.81	83.4067	55.2009	18.0079	191.704	65.2457	21.2794	57.9018	120.052	155.996	123.61	130.213	99.4633	107.588	70.6539	103.549	137.107	58.5736	124.856	152.742	93.026	304.016	89.6755	70.4115	65.0019	37.8707	64.553	0	30.8559	121.055	431.691	25.9501	25.0557	55.6966	53.19	8.859010000000001	7.94	15.6876	71.294	9.801250000000001	23.9233	63.3724	12.4211	97.322	13.3043	15.4713	19.213	28.8354	21.672	14.9432	24.2661	0	17.0933	6.7731
XM_004002459.4	72.0198	46.8533	102.886	160.81	113.5	44.2011	33.1822	10.8743	61.377	35.5381	277.668	39.3404	65.0091	37.199	41.1126	66.9935	58.4969	41.2902	46.1966	51.7682	51.7684	36.7331	67.3862	83.6211	46.1242	65.9468	122.338	61.1055	60.1883	220.594	53.9676	0	121.715	55.2925	49.3983	21.3566	19.8562	50.5005	76.7429	190.114	6.668580000000001	72.7527	49.6526	22.7513	141.879	81.6153	62.7159	54.1655	449.491	11.7037	22.1888	102.365	74.3356	14.9752	34.1914	38.7972	74.0106	2.92723
XM_027974471.1	1.2535300000000003	1.3640200000000002	0	0.9564150000000001	0	1.1288	1.5552200000000003	0.302534	2.7199100000000005	0.9755380000000001	0	1.1165300000000002	0	3.2528200000000003	3.0393100000000004	7.398830000000001	1.7909600000000003	5.260770000000001	0	2.9430300000000003	1.3494800000000002	0	1.0713	4.312860000000001	0	0	5.1717900000000006	1.15094	1.2932	0	2.64823e-4	22.8179	1.5084700000000001e-4	0.7146850000000001	0	0	0.6441390000000001	1.7067600000000003	0	32.6212	26.9289	12.5273	1.0267300000000001	4.37973	3.6917800000000005	6.922740000000001	2.8734500000000005	3.9112200000000006	4.89735	4.2533900000000004	8.22008e-4	4.580170000000001	6.903220000000001	1.5249100000000002	0	25.6823	5.5361	57.3407
XM_004002460.3	26.3782	50.1937	22.074	16.1422	14.1558	25.2906	32.3907	6.578810000000001	48.4343	22.3217	13.271	21.2678	40.0107	21.4001	17.0138	79.1187	12.1946	18.5989	22.5646	26.6426	31.8698	16.677	39.3678	40.3258	20.1968	31.4925	29.1774	18.2546	21.6293	17.1662	15.6322	0	30.441	27.6983	11.9328	7.424430000000001	7.9693	21.763	12.9334	0	11.4514	0	26.8451	2.3254200000000003	1.4468400000000001	66.4873	3.7182	27.355	6.809780000000001	3.6613	6.847180000000001	6.204740000000001	0	3.3509900000000004	5.544860000000001	0	0	14.5815
XM_027965015.1	0	0	0	0	0	0.18917900000000001	0	0	0	0	0.5256280000000001	0.08766960000000001	0	0.7215060000000001	0.04036970000000001	0.11249800000000001	0	0	0.45030500000000007	0.48120900000000005	0.23725900000000003	0.37628900000000004	0	0.564447	0.11818900000000002	0	0.6240100000000001	0	0	0	0	0	0.28135400000000005	0	0	0	0	0.398531	0	6.9341	2.9241400000000004	0.10526800000000001	0	0	0	0	0	0.08140900000000001	0	0	0	0	0	0	0	0	0	1.4158500000000003
XM_027965012.1	0	0	0	0	0	0	0	0	0	0.38792000000000004	3.1417100000000003e-9	0	0	0	0	0	0	0	0	0	0	1.0671000000000003e-8	0	0	0	0	2.5000300000000005e-9	0.5320550000000001	0.9551830000000001	0.4370490000000001	0	0	3.284480000000001e-8	0.98666200000000015	0	0	0	3.9774300000000006e-8	0	9.729530000000001e-6	0	3.6494000000000004e-7	0.176133	0	0	0	0	1.5186500000000002e-8	0.294737	0	0	0	0	0	0	0	0	0
XM_004002463.4	35.4067	80.387200000000007	35.5938	19.9768	31.51	16.2355	9.623140000000001	8.20939	87.9835	41.6171	23.3575	29.1887	226.244	451.204	375.086	132.276	56.6128	41.6007	47.0958	67.634	217.149	21.0719	146.825	138.921	12.1454	56.8184	40.0455	99.265	180.629	51.7262	15.5572	48.4334	15.6843	123.677	1938.32	9.182940000000002	8.540680000000002	29.2289	15.1279	5.361820000000001	1.1907500000000002	33.1489	46.8846	29.8009	6.146870000000001	48.4098	11.6752	60.7851	14.2774	10.5175	15.0136	20.0761	21.7609	7.886320000000001	6.3899300000000006	0	5.506750000000001	9.344640000000002
XM_004002465.3	32.9884	15.7823	16.7716	16.9636	22.698	20.9279	13.1228	3.9241100000000007	42.3242	42.0583	14.5248	52.5556	26.7672	85.6368	80.5884	23.7023	43.104	140.938	149.096	99.3918	106.774	15.0863	21.9694	202.867	45.5408	122.384	103.911	43.3112	63.6602	19.5031	10.6249	0	8.778640000000001	27.6684	18.3746	3.3661800000000004	3.9508	42.3748	13.27	1.6339400000000002	1.1542700000000001	2.6019400000000004	77.085	3.4682	1.4234200000000001	77.5758	4.283830000000001	41.4608	3.5494100000000004	3.8138300000000007	4.610040000000001	5.3824	1.8219100000000004	2.2498400000000003	2.4118600000000003	0	4.433660000000001	0
NM_001287465.1	22.5836	22.2816	22.2541	13.3921	11.6366	17.284	15.209	5.974550000000001	18.191	39.7854	9.937550000000002	25.3475	22.3811	28.1273	16.3868	18.3103	4.142970000000001	48.0035	44.0541	28.3563	19.1861	9.395420000000001	15.5103	33.6731	16.8219	34.3503	19.7686	17.5311	15.0721	9.409220000000001	3.9831700000000008	0	18.2686	14.7023	20.1714	4.399120000000001	8.55493	12.2422	7.170060000000001	4.00492	9.317260000000001	2.2833300000000003	10.2848	0.7424750000000001	1.6373200000000003	22.627	2.18752	21.8305	2.6066800000000003	3.2777300000000005	3.2316900000000004	1.1993600000000002	1.7310600000000003	3.4140700000000006	2.3522900000000004	21.3757	1.4026100000000001	3.5481400000000005
XM_027974503.1	4.115120000000001	1.1385300000000003	0	1.9703200000000003	1.1284100000000002e-8	2.3824600000000005	0.9769030000000001	0.9057300000000001	4.35702	1.9802400000000002	0	3.9481600000000006	1.9296300000000002e-4	5.263060000000001	5.00576	5.082870000000001	1.2581300000000003e-6	0	7.779570000000001	2.2762800000000003e-9	0	2.9887900000000003	1.2299400000000003	1.8685e-5	2.7469900000000003	3.4136100000000007	2.4732200000000004	0.11929300000000001	4.536390000000001	1.9696400000000004e-6	1.3588900000000003e-7	0	2.3607400000000003	0.9999520000000001	0	0.9982300000000002	1.6795800000000005e-7	1.9772300000000003	1.1692600000000002	1.6221200000000005e-7	0	0	2.1591700000000005	0.8617510000000002	3.105180000000001e-8	4.538130000000001	0	0.6781680000000001	2.00788	1.8953100000000003	0.8434490000000001	0.17328400000000002	1.2160300000000002	0	6.234930000000001e-6	0	1.6473700000000003e-6	0
XM_027974512.1	1.3347	1.5511200000000003	0	0.7805	4.675440000000001	0.821957	1.8672100000000003	0.588068	1.8722200000000004e-10	0	0	1.0359800000000001	2.3529100000000002e-4	4.414790000000001	0.424316	1.4820500000000003e-9	1.7171100000000003e-6	5.953050000000001	0	6.573590000000001	1.0343300000000002	4.0693000000000006e-4	2.9849400000000004	0	3.9824500000000005e-5	1.3789300000000002e-4	3.4526700000000003	3.8714900000000005	0.5927830000000001	0	0	0	3.0187400000000006	1.9964200000000003	0	0.19728400000000001	1.11356	4.369930000000001e-6	0	5.370690000000001e-7	0	0	1.9246300000000003	5.154290000000001e-5	1.3641000000000002e-7	3.8105600000000006	0	3.1411400000000005	0.008724950000000002	3.861560000000001e-7	6.188850000000001e-5	0.673386	0	0	2.5028800000000003e-5	0	4.549040000000001e-6	0
XM_027974506.1	5.316960000000001	5.5994	7.000060000000001	2.3922700000000003	1.2354100000000001	1.9591500000000004	7.1415	1.9672600000000002	4.460850000000001	4.0427800000000005	4.363230000000001	4.3933100000000005	16.0842	15.9026	7.155230000000001	7.0333	2.36099	15.056	6.923320000000001	4.916720000000001	1.7644900000000003	0	3.4795800000000003	20.1233	3.4989400000000006	5.624030000000001	0.5900440000000001	9.533690000000002	6.6119	5.404790000000001	4.1321900000000005	0	7.647420000000001	6.1581600000000005	10.5929	0.48935200000000006	2.0013500000000004	5.784960000000001	2.8418900000000002	1.4107800000000001	0	3.0724500000000003	4.032570000000001	0.42789800000000006	0.6656340000000001	6.479040000000001	0.7159120000000001	5.633280000000001	2.6347700000000005	1.2050300000000003	1.1707500000000002	2.4289100000000006	1.4533500000000001	1.1102500000000002	2.72061	0	1.0204400000000002	0
XM_027974519.1	5.1653400000000005	11.1278	8.41891	4.03514	5.752770000000001	2.9605200000000003	1.19148	0	4.166880000000001	2.9497800000000005	8.702750000000002	2.68285	3.4284	0.31891200000000003	5.3602	1.5872200000000003	4.579140000000001	0	7.509540000000001	5.036740000000001	13.7853	7.909980000000001	6.963290000000001	0.08126900000000001	2.9784300000000004	3.9544600000000005	13.4494	9.746260000000001	8.938620000000002	11.248	5.344110000000001	0	10.9909	13.8883	4.6564700000000006	3.0037400000000005	0.4912600000000001	10.3884	4.18022	0	0.7604590000000001	0.607368	0.9617490000000001	0	1.16714	7.793710000000001	0.29747300000000004	10.9006	0.45932900000000004	0.728643	0.37945900000000005	0.35231700000000005	0.011810500000000002	1.0508700000000002	0	0	1.6665	1.5766600000000002
XM_027974525.1	82.8665	114.765	66.319	89.909	63.8925	86.0299	38.262	31.8442	82.652	33.768	70.8477	52.1179	171.121	75.7923	72.9884	90.146	83.2101	78.0594	74.851	106.993	125.192	47.9462	157.496	192.082	50.6862	77.0541	235.768	326.635	330.895	171.664	145.743	0	43.9398	170.508	265.584	13.1206	8.737720000000001	92.0856	161.97	2.9120800000000004	2.1251400000000005	24.0431	103.55	12.934	18.9375	101.66	7.2961	112.115	33.8617	10.6143	17.056	66.449	85.8096	7.964670000000001	6.295030000000001	0	15.5387	3.5319300000000005
XM_027974550.1	0.6062430000000001	0.598253	0	0.27526900000000004	0	0.184624	0.6301840000000001	0.11178100000000002	0	0	3.7889800000000005	0.48454900000000006	0	0	0	0	1.1088	0	0	0	0.8573260000000001	0	0	0	0	0	0.7880370000000001	3.0585600000000004	2.4322600000000003	2.39631	0	0	1.4620800000000003	0.30674500000000005	0	0.15122100000000002	0.11027400000000001	0.6056980000000001	0	0	0.6558430000000001	0.14631400000000003	0.39401300000000006	0.06317260000000001	0.14364900000000003	0	0.40274800000000005	2.22529	0.23403100000000002	0	0.8037930000000001	0.48246100000000003	1.2582100000000003	0.133278	0	0	0.4939760000000001	0
XM_012180846.3	0	0	2.0643700000000003	0	0	0.10315700000000001	4.2701800000000005e-5	0.11883000000000002	0	0	11.9884	9.903060000000002	0	0	0	0.5405080000000001	1.18033	0	0	0	0	12.29	0	0	0.793232	0	0	42.267	32.9523	11.7169	0	0	1.8699100000000002	0	0	0	0	1.7785	0	0	0	0	0.37884200000000007	0	0	2.7494	0	5.854710000000001	3.0926	0	0.18289400000000003	0	0	0	0	0	0	0
XM_012180858.3	0	0	0	0.31588700000000003	0	0.40822700000000006	0	0	0	0	0	7.276670000000001	0	0	0	0	2.9918100000000004e-5	0	0	3.0443600000000006	0	0	0	3.1402200000000007	10.2925	4.68876	2.4217900000000006	5.746840000000001	11.3354	8.610280000000001	0	0	3.0490300000000006	0	0	0	0	4.835100000000001e-9	0	0	0	0	0	0	0	0	0.8995460000000001	2.9722300000000006	3.14439e-4	0	2.6071700000000004	2.65099	0	0	0	0	0	0
XM_027974540.1	0.4736700000000001	0	0	2.7735300000000006e-7	0.26115800000000006	0.08053430000000002	1.4900500000000003	0.42804800000000004	0.21153500000000003	0	0	6.263720000000001	0	0	0	0	2.5509700000000004	2.03954	3.1600600000000005	0	0.40511500000000006	10.1142	0.5903830000000001	16.4455	9.734890000000002	0	2.7005900000000005	4.168760000000001	14.0775	12.0791	0.8979260000000001	0	1.7966300000000002	1.5064600000000001	0	0.136689	0	6.450870000000002e-10	0	0	0	0	0.8518700000000001	0.10995700000000001	0.12311800000000002	0	4.391490000000001	1.2202300000000002e-6	2.6811500000000006	0	5.197630000000001	0	5.473390000000001	0	0	0	0	0
XM_012180827.3	3.9952500000000004	1.6735500000000005e-8	14.3699	1.5896500000000002	2.7377300000000004	1.6187300000000002	1.9577600000000004	0.709408	2.5917800000000004	0	2.4907200000000005	1.5495400000000001	0	0	0	2.24731	0	0	4.12757	0	8.133130000000001	0	0	7.921280000000001	0	0	13.3062	0	0	1.7816600000000002	3.5718100000000006	0	0	5.961960000000001	0	0	0	2.7562900000000004	1.5052100000000003e-7	0	0	0.45118900000000006	7.010630000000001	0	0	0	0	3.2024500000000007	3.0122300000000006	0	0	0	0	0	0	0	0	0
XM_012180814.2	4.991610000000001e-7	4.315420000000001e-5	11.716	10.6159	14.1391	5.3036200000000004	1.2069500000000002	5.077960000000001	6.712860000000001	13.5216	12.2841	7.348520000000001e-8	32.079	2.06591	2.5753700000000004	5.8681600000000005	28.5159	0	0	20.4296	4.5065	3.3467300000000004	13.6633	7.641350000000001	13.003	23.3722	25.1454	21.2138	25.6186	19.5295	0	0	14.3449	6.1793	25.8072	7.424940000000001	3.92858e-6	16.2182	2.2690400000000004	0	0	0.55417	4.5637	2.1290800000000005	2.38608	12.8226	0.6997650000000001	17.5755	4.6255	0.7559960000000001	0.20903200000000002	1.40325	4.473870000000001e-8	0	0	0	4.9939800000000005	0
XM_012180804.2	1.2535300000000003	6.942640000000001	0.013632200000000002	3.2852600000000005	1.1324100000000003e-7	0.290015	1.3537800000000002	0	0	2.0997700000000004	0.0016635000000000003	5.039360000000001	0	1.2987800000000001e-9	2.00484e-6	1.02448	3.654080000000001e-5	36.6992	0	9.940680000000002	3.6471400000000007	0	7.3614	0	3.21576e-4	0	3.4038700000000004	9.883750000000001	2.26515	4.809380000000001	0	0	6.087270000000001e-7	0	0	1.2477000000000001e-9	3.0417800000000006	1.7066200000000002	1.9417900000000003	0	0	1.7404800000000005e-7	1.0734400000000002	4.3093600000000004e-4	2.8928800000000006e-6	0	0	0	4.6608500000000003e-4	1.8283900000000004e-7	4.606830000000001e-9	7.492920000000002e-7	0	0	0	0	0	0
XM_004002469.3	16.7715	12.0359	14.5026	16.7111	15.1788	12.393	8.89201	5.9089100000000006	10.5954	15.3041	6.693670000000001	16.4993	3.5267800000000005	1.4725700000000002	1.0228	8.165650000000001	15.3603	11.0866	20.4173	18.1487	8.27612	17.1293	12.0194	17.0042	8.5868	7.257920000000001	9.924560000000001	26.1888	32.2124	17.6963	3.3621500000000006	0	12.2093	7.630120000000001	22.0256	7.929740000000002	12.0693	13.4491	3.1148	16.9582	1.8825600000000002	6.537310000000001	12.1605	1.0259900000000002	4.612190000000001	1.9697500000000003	5.52033	10.322	2.4340900000000003	6.863070000000001	3.0469500000000003	5.493470000000001	2.92723	9.133140000000001	5.591970000000001	0	2.8786600000000004	0
XM_027974587.1	0.6375620000000001	0	0	1.7099300000000002	3.9679800000000007	1.9057	1.3861100000000002	0.47220800000000007	2.6910700000000003	2.3840500000000002	0.08929950000000002	1.6726500000000002	0	0	4.19002e-9	0.9197370000000001	0	0	0	0	0	0	2.4866800000000002	2.3582700000000005	4.086480000000001	0	1.3410300000000002	2.0151800000000004	3.0287600000000006	1.9365800000000002	0	0	0.7627400000000001	0.5349180000000001	0	0	0.876129	1.1137700000000001	0	0	0	0	0.753658	2.4555600000000005e-10	0	0	0.43717300000000003	2.6081700000000003	0.28766300000000006	1.3144300000000002	0.250504	0	0.6466120000000001	0.622797	0	0	0	0
XM_012180810.2	6.3015	6.259010000000001	7.864530000000001	7.194830000000001	9.9043	2.5635900000000005	5.368260000000001	3.1236600000000005	2.9361300000000004	3.3878900000000005	1.1332700000000001e-4	4.3708	4.5770100000000005	2.6881100000000004	3.0114100000000006	4.576690000000001	2.7999500000000004	7.870070000000001	3.5958700000000006	2.6744400000000006	7.9663	0	7.857050000000001	16.099	1.7223700000000002	5.62201	6.322960000000001	9.764680000000002	9.932850000000002	5.3547	2.1831500000000004	0	4.384310000000001	6.785040000000001	10.4339	0.9332540000000001	0.23776800000000003	8.396920000000001	0.9329810000000001	0	0	0.41091300000000003	2.2040800000000003	0.5240060000000001	0	0	1.0359200000000002	3.3763	0.9184580000000001	0	2.1786300000000005	2.2639100000000005	2.7153500000000004	0.557551	0	0	0	0
XM_027974581.1	1.2771400000000002	0.5528440000000001	0	0.11203300000000001	0.6716750000000001	0.09713900000000002	0.14757000000000003	0.05805730000000001	0.19404700000000003	0.6618930000000001	0	0.41227600000000003	0	0	0.254651	0.11235800000000001	0	0	0	0	0	0	0	0	0	0	0.29881100000000005	0.904943	0.6534580000000001	0.19941500000000004	0	0	0.27108600000000005	0.23224200000000003	3.9303500000000007	0.35958500000000004	0	0.7061760000000001	0	0	0	0	0.282895	0	0	0	0.05877400000000001	0.46784600000000004	0	0	0.09896460000000001	0.10281000000000001	0	0	0	0	0	1.9927600000000003
XR_001433796.2	1.6965600000000003	2.29253	5.130060000000001	3.6136300000000006	1.5858600000000003	2.80338	3.1129	1.7570700000000004	1.1829900000000002	3.1818300000000006	0.9057130000000001	2.4783100000000005	0	0	1.9040300000000003	4.11901	0.9007280000000001	6.071880000000001	7.906920000000001	3.1728900000000007	0.7792610000000001	1.751	0.63487	8.597050000000001	4.37424	1.9402	1.9276	2.36601	2.3075	0.411156	0	0	1.6223700000000003	6.211290000000001	3.7590600000000007	0.6300460000000001	1.10671	5.346610000000001	3.0661200000000006	218.441	30.5843	0.363449	15.605	0.4859010000000001	1.9260300000000004	3.0540800000000004	6.921310000000001	2.3604800000000004	1.5156500000000002	0	0	2.2772900000000003	1.2188400000000001	0	0.26319200000000004	0	0	18.6649
XM_027974596.1	13.7589	8.070340000000002	8.165270000000001	7.4542	4.1507700000000005	5.841820000000001	8.456220000000002	2.4374200000000004	5.2232	18.0246	3.6027300000000007	12.7594	8.88441	12.5622	3.8745700000000007	6.427170000000001	1.7213700000000003	8.572880000000001	12.9401	11.0272	4.144680000000001	7.360840000000001	8.938310000000001	12.233	4.183180000000001	6.408150000000001	8.483680000000001	4.73427	4.2354	5.972	1.6280900000000003	0	8.844220000000002	3.5877900000000005	2.7557700000000005	2.3357600000000005	5.408570000000001	2.8060300000000002	3.0342800000000003	0	0	0	4.149730000000001	0.0016021300000000002	0.22463100000000003	3.0068200000000003	0	6.431850000000001	0	0.18431000000000003	1.1444400000000001	0.07407880000000001	0.47781900000000005	2.6729500000000006	0.8926010000000001	0	0.8334190000000001	0
XM_027974599.1	0	0	0	0.13667600000000002	0.45249800000000007	0.46856600000000004	0.8004150000000001	0.06907300000000001	0.537405	0	0	0.8474100000000001	0	0.47709100000000004	0.5592530000000001	0.8351370000000001	1.1730700000000003	0	0	0	0	0	0	0	0.103942	1.0712500000000003	0.7529100000000001	0.7333780000000001	0.599631	0.27434800000000004	0	0	0.38086500000000006	0.40345700000000007	0	0.09253450000000002	0	0.815355	0	0	0.33014400000000005	0	0.562687	0.11838000000000001	0	1.5451500000000002	0	0	0.100499	0.5431320000000001	0	0.34597800000000006	0	0	0	0	0	8.41219
XM_027974606.1	0.645344	0.21199700000000002	2.9849300000000003	1.9978300000000002	2.7227300000000003	4.906290000000001e-6	1.0139500000000001	0	5.148230000000001	2.2848000000000004e-7	6.138120000000001	0	4.7976600000000005	4.227110000000001e-9	3.9310700000000005	1.9804900000000003	3.4152300000000007	8.853970000000002	0	0	3.8857900000000005	2.8983300000000005	0.005429870000000001	3.0698100000000004	5.652570000000001	5.4228700000000005	10.6008	3.5374700000000003	3.6457900000000008	3.8338200000000007	2.02211	0	9.07173	4.58389	8.472480000000001	4.552110000000001	2.4977600000000004	8.341090000000001	0	0	0.9454260000000001	2.4514500000000004	1.3811400000000003	0.8505110000000001	0.8584100000000001	6.723290000000001	0.681787	6.547790000000001	5.684280000000001	2.9987900000000005	1.1857	2.4967400000000004	2.3427400000000005	0.9309160000000001	1.2924	0	1.5169600000000003	2.0126500000000003
XM_004002470.4	4.107060000000001	6.139590000000001	28.8714	35.913	47.0416	12.9719	3.1275300000000006	1.8929900000000002	2.9867100000000004	1.2805	1.7891800000000002	1.13349	7.122230000000001	3.4008200000000004	3.9523700000000006	4.7518	31.715	9.968720000000001	4.0806700000000005	15.7393	16.5859	0.40086600000000006	6.5944400000000005	3.0487800000000003	1.5950700000000002	0.7724710000000001	17.9979	4.0274	3.8103800000000008	3.0605400000000005	4.115830000000001	0	4.315780000000001	9.249	3.031	0.12218000000000002	0.39627400000000007	6.282590000000001	3.0799	1.9049300000000002	0.5888720000000001	1.3316700000000001	5.134530000000001	0.5750890000000001	19.0324	25.551	5.194750000000001	17.959	0.7492260000000001	0.38546500000000006	0.13367600000000002	2.8757900000000003	1.6116900000000003	0.31027200000000005	0.9216010000000001	0	31.1521	0
XM_027974615.1	0	0.31816000000000005	0	0.21949300000000002	0.32533000000000006	0.03825110000000001	0.0650455	0.03446230000000001	0.06608740000000002	0	0	0.025829100000000004	0	0.11066500000000001	0	0.04497430000000001	0.16181700000000002	0	0	0.299899	0.14714600000000003	0	0.08260920000000002	0	0.2365	0.5647190000000001	0.18461000000000002	0.07109590000000002	0.09882650000000001	0.06742570000000002	0	0	0.13878800000000002	0.06897970000000002	0	0.08166780000000001	0	0.08082190000000002	0	0	0	0.10046400000000001	0.08718850000000002	0.08388330000000002	0.032065500000000004	0	0.05327920000000001	0	0.03463290000000001	0	0	0	0.24226400000000003	0	0	0	0	0
XM_027974620.1	32.271	33.3524	71.6631	60.3356	32.267	23.9323	23.3948	8.47783	19.4161	18.1354	23.9615	20.2366	55.2783	65.3926	45.2053	38.6222	16.1346	24.0218	32.7041	37.0658	36.9822	6.776430000000001	31.5425	34.0987	19.1943	29.6928	47.0071	38.3375	46.6259	22.4446	9.788330000000002	0	12.1188	29.8373	19.721	1.6618800000000002	3.0449300000000004	19.6484	15.8434	1.0433200000000002e-7	0	0	33.372	0	1.8397900000000003e-9	17.6829	0	43.5965	3.0720200000000006	1.7252500000000002	1.0208100000000002	3.3567100000000005	1.3520400000000002e-6	0	1.0232900000000003e-8	5.695920000000001e-7	2.2419900000000006e-7	0
XM_004002471.4	13.0826	1.7284100000000002e-4	0	7.530690000000001	22.7248	10.3834	8.844170000000002	4.645290000000001	10.8189	6.1461	0.19938200000000003	14.3787	3.3113700000000006	59.6211	61.8293	5.140320000000001	22.8183	1.11091	3.979830000000001e-7	5.41159e-4	0.9607180000000001	0.004180820000000001	17.817	0.18856100000000003	4.22198	13.8954	15.12	16.7208	8.20611	22.0522	32.286	0.014671100000000003	3.5938	9.547430000000002	44.9397	1.44704	2.45693e-4	16.7306	5.911060000000001	6.125160000000001	0.23040900000000003	1.6919100000000001e-4	29.1978	0.0014583700000000003	11.2935	0	2.5409400000000004	22.1786	3.6270500000000006	0	2.34439	7.839570000000001	2.4022300000000003	4.07988	2.6334300000000006	5.027960000000001	11.5245	1.4498400000000002
XM_012180892.3	5.022130000000001e-8	16.315	0	16.3046	8.828730000000002	7.462890000000001	5.760830000000001	5.035960000000001	12.7605	0	15.421	8.609950000000001	8.8821	79.1328	52.9897	11.321	38.2484	27.2921	6.633190000000001	75.1599	71.2808	15.8699	11.2315	36.7453	8.325350000000002	34.1559	37.2486	22.1429	23.0353	10.4366	0	22.1144	15.685	24.775	16.1868	4.16042	4.932310000000001	10.8453	12.1775	0.45032700000000003	0.19940700000000003	8.0105	5.237010000000001	7.188680000000001	1.5434300000000003	31.8339	5.118260000000001	46.4496	7.2477800000000014	2.389	2.1631600000000004	4.879650000000001	1.963	0.21472900000000003	0.28702800000000006	0.22562600000000002	3.2120100000000003	3.665600000000001e-7
XM_027974658.1	89.518	19.7021	12.5767	16.8356	17.0084	13.5553	92.5606	2.02063	76.0333	19.0095	488.567	11.1804	13.7298	10.1198	11.6402	32.488	24.0452	19.987	33.4379	21.3881	21.5091	7.850810000000001	23.7685	23.9148	17.3324	129.69	27.6199	147.746	67.4749	469.751	15.5904	63.9144	397.965	14.5289	4.5268500000000005	5.676590000000001	5.460630000000001	36.4676	27.3229	1.6707400000000003	6.611950000000001	11.1021	30.115	4.752040000000001	5.0945	23.5249	8.849910000000001	32.2392	320.111	3.9729400000000004	5.908310000000001	12.3141	6.611110000000001	5.331510000000001	14.5342	12.592	11.1318	3.6427700000000005
XM_027974636.1	5.341670000000001	5.188880000000001	0	0.9756170000000001	3.8383500000000006	0.34160100000000004	8.324470000000002e-10	0	2.5250700000000004	3.6361	0	4.167540000000001e-10	0	2.4057600000000003	0	2.36777	0	0	3.0456100000000006e-9	0	0	0	2.5880900000000002	6.109810000000001	0	12.0305	0	0	0	0	0	0	0.127001	0	5.451290000000001	0	0	0	0	0	0	0	2.5867600000000004	0	0.730531	0	1.0056600000000002	0	0	1.6731300000000002	0	0.36327400000000004	0.6944990000000001	0.5279680000000001	0	0	1.0005	0
XM_027974646.1	4.663920000000001	2.6271500000000003	1.9255900000000004	1.9699900000000004	0	4.878870000000001	7.508310000000001	1.9209700000000003	3.2795700000000005	4.0812800000000005	2.4244800000000004	3.7119900000000006	5.682130000000001	10.1136	5.030450000000001	4.740270000000001	1.8658700000000004	12.1216	13.0511	5.811840000000001	5.287050000000001	1.0869	3.1505	11.8993	3.2672	4.29907	5.210730000000001	6.4914700000000005	6.261710000000001	4.3135900000000005	2.9743400000000007	0	7.545130000000001	5.210990000000001	0	0.5278200000000001	1.3131	5.154580000000001	3.3129300000000006	0.722948	0.696447	2.7158600000000006	3.7602900000000004	1.4435600000000002	1.1891800000000001	5.741150000000001	0.8858190000000001	4.517250000000001	1.4889	0.5936680000000001	1.3361300000000003	4.430750000000001	0	0.024469900000000006	0.6538550000000001	0	0	0
XM_027974647.1	2.4649500000000004	2.72563	8.476250000000002	1.3516700000000001	1.0298500000000002	4.666520000000001	8.797550000000001	0.6726690000000001	2.49406	0	5.102950000000001	5.1186300000000005	0	11.6612	14.6653	2.4624	4.759550000000001	9.302520000000001	7.623610000000001	7.3030300000000015	8.11002	5.674540000000001	1.9714500000000004	4.62825	5.21386	0	9.629590000000002	13.64	12.2355	8.091940000000001	0	0	8.49651	7.4748800000000015	0.607458	1.2251600000000002	1.6297500000000003	7.089520000000001	2.1117900000000005	0	0	0	4.484710000000001	0	0.128478	9.021170000000001	0	9.87972	2.8377300000000005	0.19849700000000003	0.7215050000000001	0.7985350000000001	0	0.5534680000000001	1.00659	0	0	3.2279900000000006
XM_004002475.4	0	0.7823180000000001	0	0	0	4.770780000000001	1.1093100000000002	0	0.11789800000000002	29.9024	1.1540300000000001	1.0091800000000002	0	0.26129300000000005	0	0	0	0	0	0	0	0	0.38165000000000004	0	0.09613240000000002	1.4941400000000002	0	0.56463700000000006	0.6690880000000001	0.180461	0	0	3.8054	0.28460800000000003	0	17.3158	12.1955	0.8963200000000001	0	0	0	0	0.40269900000000003	0	0	0	0.502514	0.36885100000000004	0.703173	5.519980000000001	0	0	0	7.8533	4.26658	0	0	0
XM_027974672.1	0	0.28331900000000004	1.02272	0	0	0.22466400000000003	0	0	0.09321350000000002	1.4237400000000002	0	0.13848100000000002	2.3778300000000003	0	7.666930000000001e-9	0	1.4659100000000003	0	0	0.5764690000000001	0	0	0	0	0	0	0	0.10531900000000001	0.06894360000000001	0	0	0	1.23666	0.10125700000000001	0	1.2876600000000002	0.19860500000000003	0.580126	0	0	1.06065	0	0.04376570000000001	0	0.157871	1.2912400000000002	1.7131600000000002	0.33124000000000003	0.19049400000000002	0	0	0	0	0	0	0	0	0
XM_027974666.1	2.2133800000000003	0.7672720000000001	0	0.40315000000000006	0.8016050000000001	1.5368800000000002	1.3150300000000001	0.16685400000000003	1.1740700000000002	2.44017	1.2150500000000002	1.9818400000000003	0	0.5266	0.6025410000000001	0.47890800000000006	0	2.6187100000000005	4.06404	0	0.6361720000000001	0.29058900000000004	0.707659	3.3372400000000004	0.4852200000000001	0.9498900000000001	0.6704100000000001	2.0551900000000005	2.0725900000000004	3.4383200000000005	0.6524770000000001	0	10.0073	0.69693	0	1.9128800000000004	1.5452800000000002	3.2625700000000006	0.6460980000000001	0	0	0.562884	0.6367740000000001	0	0	2.2133200000000004	1.4208600000000002	1.9268600000000002	0.7017680000000001	0.5916950000000001	0.26712800000000003	0	0	0.39704500000000004	0	0	2.7257300000000004	0
XM_027974679.1	0.18564600000000003	0	0	0	0	0	0.05421530000000001	0	0	0	0	0	0	0	0	0.08830670000000002	0	0	0	0.8816300000000001	0.33041400000000004	0	0	0	0	0.32081000000000004	0	0.17184700000000003	0.20916500000000002	0	0	0	0.136779	0	0	3.3139900000000004	0.10611600000000002	0.08484890000000002	0	0	0	0	0	0.040622000000000005	0	0	3.2423600000000006	0	0.9760530000000001	0.9623760000000001	0	0.15991500000000003	0.14183300000000001	0.794865	0	0	2.3356300000000005	1.13237
XM_027974689.1	1.6059	5.035830000000001	1.5545	1.3122	1.8128500000000003	0.7695370000000001	0.8547540000000001	0.5502640000000001	3.2904900000000006	1.559	7.913150000000001	2.8781400000000006	23.3707	58.1187	53.5712	3.0108600000000005	1.8239600000000002	4.230020000000001	1.2858300000000003	2.9111900000000004	12.8262	2.44993	15.7588	3.273	0.8252600000000001	3.7040800000000007	1.1945	22.1492	24.5575	10.3333	1.1722	0	2.1286600000000004	6.366960000000001	61.8544	0.43504300000000007	0.18972000000000003	2.1940800000000005	0	0	0	3.4331600000000004	0.34541000000000005	3.4124400000000006	0.559408	3.3322700000000003	0.42068300000000003	1.6610400000000003	2.7027700000000006	0.560463	1.1848400000000001	1.1454100000000003	2.1631400000000003	0.169137	0.6539490000000001	0	0	0
XM_004002479.4	9.170710000000001	4.05482	7.1168200000000015	5.919020000000001	6.263460000000001	3.8547100000000007	5.474920000000001	1.4821800000000003	6.907810000000001	10.7204	16.1346	8.863640000000002	2.64347	7.426420000000001	7.581310000000001	4.814890000000001	2.7559100000000005	6.390650000000001	8.590940000000002	7.380630000000001	9.012250000000002	9.62451	8.856370000000002	11.471	8.714550000000001	7.7666400000000015	9.162810000000002	11.7255	11.9878	13.8578	2.55412	0	18.7315	5.660950000000001	2.9892300000000005	9.648870000000002	8.11199	8.262080000000001	4.19636	0.8049120000000001	0.32668700000000006	2.5776700000000003	9.371690000000001	0.546873	1.3416800000000002	6.473360000000001	1.3613300000000002	9.095010000000002	10.5403	3.4129200000000006	4.1455	2.6570200000000006	2.8010100000000002	6.262760000000001	7.001180000000001	5.820520000000001	1.4841100000000003	0
XM_012180970.3	0.011178400000000002	0.9118110000000001	0	0.06277220000000001	0	2.0438600000000005	3.5162600000000004	0	0.8390800000000002	0	10.7546	2.3160200000000004	0	0.4855360000000001	0.04538820000000001	2.2494500000000004	0.13851800000000003	0	1.1084500000000002	0	5.969130000000001	0	3.7261100000000007	0.24756600000000004	0.39528500000000005	1.0213500000000002	3.7065700000000006	5.9687600000000005	0.0030728500000000007	4.310830000000001	0	0	0	1.2792600000000003	0	2.3119500000000005e-7	0	0.544756	0.7625290000000001	0	0	0.0033836500000000006	0	0	1.0095800000000001	0	1.1670500000000001	0.15455600000000003	0	0	1.9150100000000003	2.2779200000000004	0	0	7.326220000000001	0	4.929710000000001	0
XM_012180984.3	6.49826e-4	0.0011997400000000001	0	1.2630600000000002e-4	0	0	2.1071800000000005	0	0.026003200000000004	0	0.05729740000000001	0.035880300000000004	0	0.0012102800000000002	5.565850000000001e-4	0.0022705800000000003	0.011280800000000002	0.008238770000000001	0.003909780000000001	0.030642400000000007	0	0	9.989250000000001e-4	6.099470000000001e-4	0.0023869100000000003	0	0.0011162500000000003	0.65028300000000006	6.737880000000001	0.007780870000000001	0.00111705	0	5.374090000000001	2.1869600000000005	0	1.2395300000000002	2.3557	0.009690520000000001	1.8803200000000003e-5	0	0	0.004870760000000001	1.4414400000000003	0.5327810000000001	8.059750000000001e-5	0	1.7951700000000003e-5	0.006643620000000001	0	2.03994	0	1.5589800000000003	0	1.12166	2.2086600000000005	0	0	0
XM_012180975.3	1.7523	0.9385530000000001	0	2.1661200000000003	3.8185500000000006	2.0920800000000005e-9	0.09133450000000001	0	5.08621	8.698920000000001	8.644570000000002	0.7975710000000001	0	2.7214700000000005	5.058270000000001	1.4918900000000002	4.16593	5.6413400000000005	8.125280000000002	10.4395	0	0	0.15873900000000002	1.7646400000000002	3.2528400000000004	2.7684500000000005	5.24966	0.025099100000000006	0.101582	1.3953100000000003	6.364360000000001	0	0	0	0	7.025100000000002e-4	0.0022577000000000005	2.5021200000000006	5.02209	0	0	1.1775700000000002	0.7619850000000001	0	3.7187600000000005e-6	0	0.013139600000000003	6.06	9.095710000000002	1.1710300000000002	1.0895100000000001e-8	0	0	0	0	0	0	0
XM_012180979.3	6.488280000000001	12.4425	2.5312700000000006	2.2870900000000005	4.825190000000001	1.4445400000000002	2.3375000000000002e-5	0.7242100000000001	0.6361370000000001	1.0401600000000002	0	0	3.7334800000000006	3.5384200000000003	2.8618100000000006	0	8.69129	0	2.0586300000000004	0	0.35824100000000003	0	0	3.1542400000000006	0.35513900000000004	14.2642	7.524820000000001	3.4742500000000005	3.2278400000000005	6.1874	0	0	9.56708	3.2429500000000004	0	2.3504500000000004	1.8855300000000004	2.0166500000000003	6.1961	0	0	2.6606300000000003	3.3275500000000005	1.3793100000000003	4.950840000000001e-7	0	0.5080870000000001	5.44814	11.1805	4.55212	2.5961800000000003e-4	0.154564	0	4.065150000000001	0.7188070000000001	0	0	0
XM_004002480.4	15.861	4.754880000000001	12.1417	13.1861	7.522380000000001	13.6381	15.398	3.7718500000000006	6.643770000000001	6.429850000000001	32.6107	11.8969	8.44133	15.7248	20.6426	11.1169	7.514590000000001	9.281540000000001	24.7531	8.593790000000002	7.080140000000001	2.5408700000000004	15.9311	26.0306	15.8142	26.5121	31.6142	19.8613	18.9555	21.6886	28.5094	0	24.4755	16.8539	14.5813	25.7892	18.4411	19.8761	24.2976	11.1873	0.584358	5.031340000000001	34.436	7.108590000000001	17.8299	30.588	25.7276	12.521	28.8557	18.6131	10.0561	17.072	25.2115	29.7725	16.6394	0	14.0539	0
XM_027974737.1	6.869720000000001	4.267650000000001	0	4.335190000000001	4.147010000000001	6.078720000000001	4.24002	0.529132	9.362750000000002	22.2805	19.2671	3.3808800000000003	0	4.2605900000000005	7.842970000000001	6.098870000000001	3.2739500000000006	11.0803	3.5235400000000006	5.868510000000001	22.8062	11.8528	8.1084	7.4469400000000014	2.5930500000000003	0	7.114640000000001	11.2039	6.376520000000001	19.1812	5.0637	0	8.01777	10.2674	8.407960000000001	8.753	4.8526300000000004	9.457840000000001	5.8219900000000004	0	0	2.8319300000000003	6.1742	0.6122230000000001	4.1712	3.8176300000000007	10.249	5.263780000000001	18.0956	0	2.2285800000000004	6.850530000000001	0	10.6541	11.9663	0	2.8255400000000006	0
XM_027974703.1	2.49454	7.242920000000001	0	1.3488600000000003e-5	3.1184	45.8792	4.0378	0.7624060000000001	5.727040000000001	230.018	2.0826400000000005	0.019452700000000003	5.325640000000001	11.8396	15.3299	4.315670000000001	1.7932400000000002e-4	8.981240000000001	10.5305	12.2777	1.8298300000000003	0.014929200000000004	6.519450000000001	6.330180000000001	0	0.38409200000000004	13.886	3.8003	5.900780000000001	10.9751	0.044443	0	1.8486	18.9751	0.017543300000000005	165.819	274.254	8.89295	8.521270000000001	0.004414920000000001	0.382155	3.7184600000000003	5.9404900000000005	0	0	12.5417	8.869710000000001	10.8821	2.1060900000000005	44.155	1.11315	0.0027801200000000005	4.767170000000001	172.094	20.4915	0	17.2972	0
XM_027974695.1	2.4109700000000003	0	4.17187	4.23784	0.008122710000000002	93.141	2.4434	0	0	138.918	0.5917520000000001	2.0928600000000004	2.62015	2.6041300000000005	8.306050000000001e-4	1.8595700000000002	24.8841	0.015218100000000003	0	0	5.7075700000000005	0.9788150000000001	0	0.134831	3.4490700000000003	3.4713500000000006	0	1.2662300000000002	0	0.0015942400000000002	36.6549	0	0	4.11929	4.626710000000001	1834.32	1027.34	2.5909700000000004	10.6489	3.7293300000000005	0	0	2.3479500000000004	1.7458300000000002	2.01724	0	169.837	0.8782360000000001	6.584180000000002e-10	834.075	0	3.2745800000000003	5.363450000000001	2353.23	755.5	0	257.414	8.63958
XM_004002483.3	50.1309	26.7672	30.0463	22.7863	24.8125	25.8117	25.2403	6.2898700000000005	35.733	49.8613	57.8257	26.7498	27.4965	42.87	44.8819	33.0765	19.0921	31.6657	34.0273	37.1392	39.351	12.8535	34.1721	43.2855	25.0065	25.9336	60.1872	48.4597	43.9335	56.5215	34.3641	0	58.7323	29.7711	28.1909	24.0347	15.8469	36.5678	39.1676	33.9313	45.374	17.8959	47.6004	5.40143	11.0125	43.0468	9.6928	41.893	38.794	12.3737	9.36264	17.9752	9.510950000000001	14.2982	14.1082	25.721800000000002	16.5738	47.1903
XM_012181025.3	1.8820200000000002	0	0	1.5708500000000003	0	2.7128600000000005	1.0923200000000002	0.35921500000000006	0.519078	8.222640000000002	8.011630000000002	0	6.774970000000001e-5	0	3.0769100000000003	0	2.6253600000000005e-6	0	1.2825300000000003e-7	0	4.027220000000001e-6	2.0764500000000003e-6	0	1.0464400000000002e-7	1.5879100000000002	0	0	4.132770000000001	3.9815300000000007	1.6350900000000002	13.081	0	4.43097	3.3300500000000004	0	2.7142800000000005	3.8992	4.2602400000000005	5.281010000000001	4.237940000000001	1.6493200000000003	1.7782500000000003	1.7797600000000002	1.2489500000000002	1.7742800000000003	0	1.519	3.3081	3.9011600000000004	1.8355	7.445440000000002e-10	3.8347400000000005	2.0154200000000004e-5	3.4948	4.738390000000001e-5	8.872390000000002e-5	7.911590000000001e-5	0
XM_004002484.4	21.6973	19.8532	24.214	19.7153	16.3032	11.0433	21.8545	3.4228300000000007	19.2087	11.1841	17.1473	19.4631	17.454	26.1683	19.3182	19.3134	8.499270000000001	40.2239	28.0128	28.2489	25.2223	11.4423	19.6674	42.2914	16.7821	31.4569	25.247	18.2083	18.1694	15.3927	1.2512400000000002e-6	0	27.5351	21.582	12.23	3.0557	2.1421600000000005	12.2757	4.5852	0	1.9761700000000002	2.2159	19.7911	0	1.1122200000000002	24.224	0	23.9154	9.23548	2.01479	3.2716200000000004	0.5941170000000001	1.8209800000000003	0.08993360000000002	3.9386100000000006	4.014340000000001	3.2491800000000004	1.5778200000000002
XM_012182917.2	60.2033	38.2425	47.2741	46.8964	44.8065	40.2071	23.3541	4.7136700000000005	50.5414	96.0448	99.7943	61.1488	39.7506	35.2677	40.1879	37.427	66.1033	41.8753	52.2942	66.6127	44.3241	87.5847	37.8905	72.0723	83.8319	53.1196	74.6881	94.1995	71.0298	91.6907	162.341	0	85.1121	77.3964	33.5023	210.894	138.681	70.7616	147.381	26.5167	1.4982700000000002	34.8065	166.039	21.1677	65.5224	95.246	96.5413	117.026	124.131	136.209	114.357	62.1341	70.9465	221.365	207.98	26.0641	56.6425	4.645150000000001
NM_001104928.1	71.467	32.4666	53.2889	59.2513	74.3999	59.1855	29.7188	10.2115	52.4628	132.193	151.181	108.995	57.5846	52.1813	59.1573	42.1525	52.8718	80.9493	53.6149	99.507	60.4134	94.4269	63.4472	82.5602	123.652	69.9676	114.134	90.1059	90.8269	123.219	86.163	0	121.709	52.7776	55.1759	234.561	143.012	70.5691	62.0458	0	0	0.9183900000000002	60.6983	2.7771200000000005	17.942	45.6559	20.4876	69.6498	38.1333	62.6122	49.677	13.7126	3.3265	115.162	59.7273	0	57.936	0
XR_003587263.1	0	0	0	0	0	0	0	0	0	0	0	0	0	0	0	0	0	0	0	0	0	0	0	0	0	0	0	0	0	0	0	0	0	0	0	0	0	0	0	103.988	97.447	0	0	0	0	0	0	0	0	0	0	0	0	0	0	0	0	0
XR_003590686.1	1.4730300000000003	0	0	0.666386	0	0.45580300000000007	0.584007	0.125529	0.7000470000000001	0	0.40361900000000006	0.138667	8.541480000000001e-9	1.0438600000000002	2.84724	0	0	0	0	2.05838	2.2356400000000005	0	0	0	0.14742100000000002	0	0.39074000000000003	0.5849400000000001	1.34224	0	3.7388800000000004	0	1.13667	2.3936	9.232880000000002	0	0.17345500000000003	1.7053100000000003	2.9127700000000005	0	0	0	2.0871	0	0.24063100000000004	4.240050000000001	0	1.6200900000000003	0.42695700000000003	0	0	0	0	0	0	0	0	0
XM_027974772.1	8.0751	5.9888	0.018626200000000002	4.055750000000001	6.285440000000001	4.431490000000001	5.07985	0.34107200000000004	6.496140000000001	4.809960000000001	5.4724900000000005	4.09595	9.46578	10.7419	5.747040000000001	6.850790000000001	0.10236800000000001	11.4523	9.922830000000001	7.208910000000001	2.9879600000000006	0.273172	8.405550000000002	9.09965	3.4959100000000003	5.811820000000001	9.177360000000002	7.732610000000001	7.838140000000001	5.7777400000000005	11.4469	0	7.149470000000001	6.440750000000001	2.7486	2.4597400000000005	2.10998	9.124350000000002	5.861580000000001	0.300982	0.12599500000000002	0.008856130000000002	5.097620000000001	0.6300260000000001	1.3610100000000003	9.875470000000002e-8	0.09388860000000002	6.111220000000001	1.8806300000000002	0.8762220000000001	1.17887	0.005580260000000001	0.12312900000000002	0.8257750000000001	0.013113600000000003	0.277511	1.2664100000000003	0.42649700000000007
XM_027974783.1	0	3.3322400000000005	8.50745	0	0	0	0.5111370000000001	0	9.394020000000001e-5	0	3.2846500000000006e-4	0	0	5.267190000000001e-5	1.0909500000000002e-10	0.25009800000000004	2.3355600000000005	0	3.812960000000001e-7	0	7.050050000000001e-5	1.7727900000000003	0	0	0	1.1141700000000002e-8	1.05245	1.9504	0.8489190000000001	0.0014615300000000002	0	0	2.6122700000000005e-8	0.37637000000000004	0	0	0	0.38217700000000004	0.8213840000000001	0.17136200000000001	0.162697	1.3484	0.08430210000000002	1.1845700000000002e-9	0	0	0.874882	0	0	0	7.110380000000001e-8	2.2530400000000004	0.502476	0.8903880000000001	0.2769	3.3825400000000005	0	0
XM_027974798.1	0	0	0	0	0	0	0.20478600000000002	0.8076470000000001	0	0	0	0	0	0	0	0	0	0	0	0	0	0	0	0	0	0	0	0	0.5401880000000001	0	0	0	0.8238580000000001	0	0	0	0	0	0.640414	0	0	1.3686	0.136608	0	0	0	0	0	0.179464	0	0	0	0	0	0	0	0	0
XM_027974791.1	0	0	0	0	0	0	0	0	0.18172700000000003	0	0	0	0	0	0.47320900000000005	0	0	0	0	0	1.1822800000000002	0	0	0	0	0	0.38492300000000007	0.38155900000000004	0.4840690000000001	0	0	0	1.1942300000000001	0.18936200000000003	0	0	0	0.179243	0.6178220000000001	0	0	0.0018299100000000003	0.06509710000000002	0	0.12927000000000002	0	0	0	0.16365500000000002	0	0	0	0	0	0	0	0	0
XM_015092237.2	26.6824	24.1809	32.903	21.3542	20.2138	12.806	28.6253	3.7785100000000007	23.2541	24.7922	49.4845	20.1028	26.6256	43.3942	39.4722	21.0214	18.2462	37.797	37.568600000000004	43.8791	29.6815	11.6587	27.7972	31.2986	16.6021	27.7572	53.1285	33.39	34.9849	34.3861	89.3394	0	63.0744	37.7512	41.9508	16.4381	14.2647	39.7331	38.2327	10.8864	1.9787300000000003	10.4696	18.2419	3.4145300000000005	11.4681	24.7267	17.3918	39.6449	23.1639	5.7602400000000005	5.512690000000001	10.2704	10.2719	8.294970000000001	5.08417	0	9.10842	1.5607900000000001
XM_012181102.3	10.8236	13.3729	8.407430000000002	5.408650000000001	6.502260000000001	6.375040000000001	7.6074600000000014	1.6928800000000002	8.473310000000001	5.266110000000001	4.415310000000001	4.1902800000000004	9.977630000000001	31.8562	20.022	14.1983	3.3572	15.1987	8.907580000000001	9.387330000000002	11.141	1.3299600000000003	6.793950000000001	12.3953	4.804570000000001	9.884630000000001	11.8558	7.6509800000000014	6.588610000000001	5.3483	4.017780000000001	0	5.5544	8.2157	12.6571	2.5978100000000004	1.9049500000000004	6.680640000000001	3.9708600000000005	0.6007380000000001	0.5770660000000001	1.6911600000000002	8.02298	0.8214400000000002	0.9391840000000001	7.823540000000001	0.8747920000000001	7.8306	1.8111600000000003	1.9706600000000003	0.8121520000000001	1.6922300000000003	1.6463300000000003	2.0812600000000003	0.38217600000000007	0	2.01635	0.620897
XM_004002490.4	28.6405	28.8417	684.334	666.902	905.325	27.6186	9.476950000000002	9.1194	252.977	17.9741	19.3334	68.6497	30.4863	12.6476	13.3886	316.464	72.0235	95.578	28.5621	176.758	65.7186	32.9305	43.3742	158.434	28.3116	23.2976	63.3331	19.5097	28.8396	11.614	41.702	40.1877	17.1567	479.037	36.8896	11.1318	12.2752	38.9193	34.0163	10.4255	0.26349900000000004	4.572280000000001	20.1519	4.756590000000001	331.778	51.8281	44.5284	133.82	9.2769	8.770080000000002	18.3012	62.4006	124.6	10.8285	12.3975	9.630760000000002	19.4223	2.5392
2223	0	0	0	0	0	0	0	0	0	0	0	0	0	0	0	0	0	0	0	0	0	0	0	0	0	0	0	0	0	0	0	0	0	0	0	0	0	0	0	0	0	0	0	0	0	0	0	0	3.0143400000000002	0	4.028980000000001	0	0	0	0	0	0	0
XM_004002491.4	204.894	181.014	199.775	187.756	192.276	152.828	90.511	26.5504	204.211	209.668	330.076	222.578	292.552	237.157	198.427	201.711	280.452	234.205	226.055	217.066	188.353	206.294	226.137	163.449	241.05	184.185	278.938	231.533	222.793	286.98	327.813	72.0445	295.479	236.55	216.433	308.185	269.199	213.925	228.645	21.3207	1.0431300000000001	103.519	244.566	43.8383	92.5098	179.668	68.2937	240.091	240.365	146.872	125.257	127.562	128.685	231.785	207.087	18.0883	103.816	2.01608
XM_027974855.1	3.146040000000001e-8	2.3430200000000005	0	1.8933300000000002	0.565938	0.751206	1.2460900000000001	4.673960000000001e-7	0.9009910000000001	0.49545700000000004	0	0.8617470000000002	0	0.6152130000000001	0	2.5006	0	20.3532	5.803300000000001e-4	6.0476600000000005	0	6.152220000000001e-4	3.859570000000001e-5	11.4666	0.0020576000000000006	0	1.4430100000000001	0.42276100000000005	0.7694510000000001	1.6508200000000002	0	0	3.5342100000000003	1.7769200000000003	0	0.6045280000000001	5.371190000000001e-10	2.03581	2.3112100000000004e-4	6.143490000000001	0	0	0.019882700000000003	0	0	0	0.357256	0.012647600000000002	1.2729500000000002	1.3293500000000002e-6	7.552070000000001e-6	3.4008200000000007e-6	0.7198080000000001	1.3933300000000003e-4	0	0	0	0
XM_027974870.1	4.58656e-9	2.6294800000000004e-4	0	0.597713	1.03187	0.5498050000000001	0.825	7.476350000000001e-6	2.4999800000000003	0.6841210000000001	0	1.7257	0	2.0943300000000002	0	1.10054	0.6916890000000001	5.227060000000001	6.173290000000001e-4	0.5481870000000001	0	0	1.7225e-4	0	5.118020000000001e-4	0.005474580000000001	1.8720300000000003	1.6603500000000002	0.8111840000000001	1.0967600000000002	2.9549600000000003	0	1.03743	1.2910300000000001	9.257610000000001e-8	0.30952300000000005	1.9727400000000004e-10	1.7363600000000003	6.409060000000001e-4	0	0	4.687370000000001e-6	0.016011100000000004	0	0.012485800000000002	0	0.351594	0.006379650000000001	0	2.4256800000000002e-06	1.3136000000000001e-5	0	0	0	0	7.153690000000001	0	2.2515500000000004
XM_027974863.1	1.6861900000000003	7.663150000000002e-7	1.0355800000000002	0.11477700000000002	1.6193500000000002e-6	1.3493400000000002	3.0243700000000002	0.9087160000000001	0.144607	1.9557200000000003	0	2.9806200000000005	0	1.7312300000000003	0.41979200000000005	0.007393460000000001	0.0013704000000000004	0.004940700000000001	9.851090000000001	2.2215400000000005	0	2.1486300000000005e-6	4.612010000000001	0	0.8178770000000001	2.2805500000000003	0.013385500000000003	3.0023900000000006	2.12605	6.61415e-4	0.026325000000000005	0	1.0752300000000001	1.6581700000000001	2.3061300000000005	0	0.35535800000000006	0.032493600000000004	4.1597800000000005	0	2.6323200000000004	0.5030100000000001	2.7385800000000002	0	0.5449750000000001	1.7899500000000002	0	0.8162230000000001	0	1.3321800000000001	0.9269240000000001	0	0	0	0	0.13867700000000002	0	3.9466900000000006e-8
XM_027974843.1	8.532770000000001	0.009867150000000002	10.6354	0.5964740000000001	1.7458300000000003e-6	2.8637400000000004	5.5314700000000006	0.18624800000000002	0.07059670000000001	2.1447600000000002	2.7404100000000002	2.5786	0	0.631924	4.5268500000000005	0.026408300000000006	0	0.028874400000000005	9.347050000000001	1.2792800000000003e-6	0	5.182290000000001	1.2422900000000001	3.757900000000001e-5	4.77256	0	0.016015	0.9992530000000002	2.6236500000000005	0.0016057900000000002	0	0	5.190650000000001	3.0363500000000005	0	0	0.6719040000000001	0.04811030000000001	1.5745	0	1.07736	0	4.745470000000001	2.3041800000000005e-10	2.4829000000000003e-10	4.058070000000001	0	1.6233800000000003	5.046110000000001e-7	0.7629180000000001	0.535174	0.47744800000000004	0.006024750000000001	0.5253490000000001	0	0	0	0
XM_004002492.4	0	3.0253300000000003	0	0	1.8219300000000003	0.36851200000000006	3.3024600000000004	0.6729020000000001	1.9539600000000004	0	0.9456230000000001	0.62277	4.1067100000000005	3.2475700000000005	0	0.883685	0	0	0	0	0.34903900000000004	0	0.8297930000000001	5.7990900000000005	0	0	0.5375970000000001	8.137960000000001	3.3893400000000007	1.3368400000000003	0	0	3.1929	1.3131500000000003	0	0	0	0.9200810000000001	3.665	0	0	1.1685800000000002	2.53629	0.13625900000000002	0.253626	0	0.23159100000000002	1.7537500000000004	1.2760900000000002	0	0	0.720755	0	2.3177800000000002e-9	0	0	0	0
XM_027974875.1	6.386450000000001	10.3762	1.1617800000000003	2.4048700000000003	3.8136600000000005	0.8421470000000001	7.532810000000001	1.4510100000000001	9.712880000000002	2.8464700000000005	10.4601	0.23071700000000003	8.26143	9.439210000000001	5.9377	7.0352700000000015	5.724780000000001	0	2.9742900000000003	10.9414	13.806	2.4531000000000006e-8	4.12762	8.7259	3.1050800000000005	21.4753	18.9721	9.03954	12.1097	10.7079	5.925190000000001	11.0716	18.5133	9.19048	5.290910000000001	1.8459500000000002	1.7602100000000003	15.3741	0	0	0	2.2817300000000005	1.0224300000000002	1.7853100000000002	1.4244	10.602	1.2146900000000003	16.4394	6.127680000000001	0.34883400000000003	0.6551980000000001	3.5490600000000003	2.0495200000000002	1.6982900000000003	1.8286500000000003	0	1.6049600000000002	0
XR_003588241.1	3.3798900000000005	4.693550000000001	0	1.5452800000000002	2.7730500000000005	3.0994600000000005	7.967050000000001	1.1128300000000002	2.4656100000000003	2.9426900000000002	4.007370000000001	2.2818600000000004	7.318190000000001	7.315210000000001	4.387160000000001	3.8466100000000005	0.633881	0	6.276960000000001	1.1522800000000002	3.3019100000000003	0.8529210000000002	2.8397400000000004	2.56293	3.3979600000000003	3.1967100000000004	5.296190000000001	7.196630000000001	5.820590000000001	2.6781800000000002	11.6582	0	41.8073	21.8471	4.83058	2.0608400000000002	4.970870000000001	14.5351	17.0383	27.8576	100.624	17.0349	10.2793	4.1333400000000005	7.8995700000000015	17.6412	9.42026	8.956050000000001	9.339280000000002	5.037520000000001	7.919850000000001	11.5575	6.283130000000001	1.3265400000000003	5.060170000000001	75.4923	3.3845100000000006	52.9167
XM_027974887.1	19.1383	64.5264	27.6978	25.7371	24.7597	32.3701	29.0048	12.2428	45.6933	1.0330100000000002	5.854260000000001	4.820050000000001	100.184	1.7049500000000002	1.3500500000000002	47.6849	5.9480200000000005	10.569	16.7203	44.0546	39.3653	2.0745100000000005	79.9849	26.0693	1.7631300000000003	0.8906520000000001	173.403	12.6742	10.8794	7.627130000000001	19.5654	0	12.8512	57.0474	0	2.0350900000000003	1.9858200000000004	7.200480000000001	16.3128	5.97085	0	11.1394	71.4088	5.82253	9.580630000000001	6.315100000000001e-7	0.8144960000000001	37.8113	2.7672900000000005	0.6698660000000001	0.9694820000000001	14.7427	13.4967	1.8300100000000004	0.255919	5.144570000000001	6.885210000000001	0
XR_003590697.1	0.31808400000000003	1.18311	1.9709900000000002	0.542332	0.36177400000000004	0.9346230000000001	1.5337500000000002	0.40338300000000005	0.8451	0	0	0.05259350000000001	3.3791400000000005	0	0.08702350000000002	1.11745	0	0	0.42212500000000003	1.08956	1.0334	0	1.2767700000000002	1.1794900000000001	0	0	1.8538900000000003	0.6776670000000001	0.5428980000000001	0	0	0	0.577582	1.1462200000000002	0	0.027492100000000005	0	0.19552600000000003	0	1.4916400000000003	0.135799	0	0.9564020000000001	0.13046400000000002	0.03834350000000001	1.7428900000000003	0	1.14518	0	0	0	0	0	0	0	0	0	0
XM_004002498.4	2.03391	5.398470000000001e-4	1.3620600000000003e-8	1.5818600000000003	3.6633500000000003	1.4001900000000003	9.870460000000002e-6	0	0.0031011500000000004	0.06622920000000002	0.14671000000000003	1.01448	8.564130000000001e-4	0	0.09102750000000001	1.9091600000000002	0.45085300000000006	0	1.4634500000000004e-5	1.7024500000000002	0.013946900000000003	0.020235300000000005	0.09078570000000001	0.005418460000000001	0.012460200000000003	0.030782400000000005	2.25334	2.2281000000000002e-5	7.97347e-6	0.0016687900000000003	9.725100000000003e-8	0	7.159310000000001	22.9355	0	0.0013645400000000002	0.04622290000000001	0.05224790000000001	7.694140000000001e-5	0.10093700000000001	0	2.5407400000000004	5.12715	0.00115374	0.0028498800000000004	53.7005	0.39283300000000004	6.869680000000001	1.0676100000000002e-4	4.396090000000001e-5	0	2.8829300000000004	0.0018809100000000002	3.4754600000000006e-4	0.0013447400000000003	0.8583880000000002	0.007943060000000002	0
XM_027974915.1	0	0	17.8115	6.471120000000001e-5	0.021225900000000002	1.8787800000000003	0	0	0.03354920000000001	0	3.908810000000001	0.043476400000000005	0	0	1.6006900000000002	0.46254900000000004	8.608240000000001e-6	0	0	0.14745100000000003	1.0016500000000001e-4	2.3379100000000004	1.1381700000000002e-9	0	0	0	5.390650000000001	0.04255410000000001	2.04157	5.486790000000001	0	0	3.2390400000000006	5.323450000000001e-10	1.6794300000000002	0	0	1.0948400000000003	0.7878910000000001	0	0.681764	0.701509	0.8419300000000001	0.5056	0.7272170000000001	2.1793700000000005	0	9.592640000000001e-4	0.7648910000000001	0.43482200000000004	0	0.011262600000000003	0.5144960000000001	0	0	0	0	0
XM_004002499.4	7.5498	11.4409	27.6927	8.41581	7.047530000000001	3.7406300000000003	0.289326	1.2728500000000003	4.375570000000001	2.5627500000000003	0	0.144743	0	0	0	0.036177100000000004	11.8728	0	5.974360000000001	2.7943900000000004	3.7842500000000006	0	2.3366800000000003	6.005230000000001	0	0	4.209040000000001	0.8653010000000001	1.1782500000000002	0	0	0	0.45071900000000004	9.229170000000002	0	0	0.5603150000000001	2.6252200000000006	0.7518500000000001	0	0	0.017907900000000004	26.501	0	3.9545700000000004	0	1.1171600000000002	8.968130000000002	0	0	0	2.7081900000000005	0	0	0	0	3.4240900000000005	0
XM_012181174.3	0	0	2.6671400000000004e-4	5.1363	7.716620000000001	2.539790000000001e-7	0	0	0.45252200000000004	0.42816300000000007	0	0.5134280000000001	0	0	0	0.640097	0.0014956200000000002	11.0408	4.614280000000001e-9	4.14578	0.012068300000000002	0	2.7045700000000006e-8	4.851780000000001	0	0	0.0017594300000000002	0.8727560000000001	2.9116900000000006e-8	0	0	0	8.801180000000002e-4	1.0631400000000002	0	0	0.24138900000000002	8.159760000000002e-6	0	0	0	0.9599670000000001	0.500523	0	1.5714	0	0	7.243670000000001	0	0	0	1.8829500000000003	0	0	0	0	2.5491200000000003	0.8330080000000001
XM_004002500.4	14.4117	10.3232	1.68435e-4	13.8335	12.8592	8.65872	1.4747800000000002	3.3418900000000007	20.4241	0	0	2.5858900000000005	26.0269	1.5543500000000001	0	15.8451	14.0489	0	1.5061	15.68	8.5708	0	21.1644	3.025160000000001e-7	3.7482300000000004	6.0874500000000005	1.7669700000000002	2.4787800000000004	2.5956300000000003	0	6.313840000000001	0	3.2183600000000006	9.449840000000002	0	0.9313450000000001	0	0.34175700000000003	4.0539700000000005	0	0	1.1697700000000002	12.072	0	1.2997	12.2897	1.7775100000000004	4.14892	0	0	0.730836	1.8548700000000002	0	0.8129190000000001	1.7326500000000002	0	5.2358	0
XR_003587429.1	0	0	0	0	0	0	0	0	0	0	0	0	0	0	0	0	0	0	0	0	0	0	0	0	0	0	0	0	0	0	0	0	15.9335	0	0	0	0	0	22.5518	0	36.8823	9.838020000000002	15.0593	0	19.5751	0	10.0497	0	0	0	0	9.3627300000000009	0	0	0	0	65.8429	0
XR_003590704.1	0	0.6138560000000001	0	0	0.42484700000000003	0.14756600000000003	0.23827800000000002	0.062252200000000014	0.42077900000000007	0	0.613152	0.09654950000000002	3.3648400000000005	0.4235050000000001	0	0.171499	0	0	0	0	0.5195460000000001	0.8105100000000001	0.301775	0	1.1059900000000003	0	0.23334400000000002	0.8239980000000001	0.7618130000000001	0.7572180000000001	0	0	0.186735	1.2094	0	0	0	0.327087	2.62788	0	8.360590000000002	1.0228700000000002	2.47772	0.23373300000000002	0.34359500000000004	0	0.6800590000000001	0.5533830000000001	1.5832900000000003	0	0	0.32156700000000005	0	0	0	0	1.3406200000000001	0
XM_027974923.1	0	0	0	0.35064200000000006	1.2954100000000002	0	0	0.127393	0.259518	0	0	0.30447700000000005	0	0	0	0	1.1801400000000002	0	0	0	0	0	0	0	0	0	0	0	0	0	0	0	0	0.13134200000000001	0	0.10588600000000001	0	0.09984570000000002	0	3.5530900000000005	3.8354100000000004	0	0.13452100000000003	0	0.31231800000000004	0	0	0	0	0	0	0.9285260000000001	0	0	0	0	1.2388100000000002	0
XM_015092244.2	25.0925	20.1801	13.9546	10.2521	11.7802	10.4652	12.0102	4.4775	16.941	15.7693	24.5395	15.651	20.9528	20.0324	16.0541	19.2857	7.591550000000001	27.5932	20.5913	25.5393	15.0667	13.287	17.366	24.1575	13.3672	17.0359	15.7725	46.7527	55.8996	29.6444	9.49426	0	37.0108	14.2712	16.7438	9.361180000000001	9.84556	12.6485	13.8272	7.910050000000001	2.4158800000000005	7.218420000000001	20.3	1.5831300000000001	3.4456400000000005	12.8764	4.47327	22.3687	13.3035	3.5428500000000005	3.9694300000000005	7.783450000000001	2.1829700000000005	6.4739	2.2214500000000004	0	3.9548300000000007	2.8710800000000005
XM_027974942.1	4.466190000000001	0	0	1.6147200000000002	1.5708100000000003	1.22022	2.28596	0	3.7119600000000004	1.2568500000000002	16.297	1.1512	0	0	1.4251200000000002	0.274054	4.944980000000001	0	2.2735800000000004	0	0	0.5104590000000001	1.4985800000000002	0	0	8.073060000000002	1.6521500000000002	5.2687100000000004	2.7282500000000005	12.0154	4.82509	0	2.76576	1.4451400000000003	5.7948	2.6079200000000005	0	1.5099600000000002	0	0	0	0	3.5092500000000006	1.7968300000000003e-7	0	0.21672900000000003	0	0.9796500000000001	13.7279	0.37641700000000006	1.3390300000000002	1.2210900000000002	0.5571740000000001	0.7957480000000001	0	0	0.026811700000000004	0
XM_027974972.1	0.38097000000000003	0.593682	0	0.04392170000000001	0	0	14.2291	0.5641860000000001	0	0	80.8376	0	0	0	0	0.7404860000000001	0	0	0	0	0	0	0.6002460000000001	0	0	0	6.836530000000001	3.4280400000000006	2.9918700000000005	18.0616	1.6386	0	22.4767	0	0	0	0	0	1.6910900000000002	0	0	0.9563910000000001	0	0	0	0	0.29741100000000004	0	14.2558	0	0	0	0	0	0	0	0	0
XM_027974963.1	0	0.7400700000000001	0	0	0	0	7.155440000000001	0.279191	0.425144	0	21.5516	0.0159519	0.9392180000000001	0	0	0.26751500000000006	0	0	0	0	0	0	0	0.48549700000000007	0	0	1.0570700000000002	1.0801500000000002	1.24791	2.8969900000000006	0	0	9.43884	0	0	0	0	0	0	0	0	0	0	0	0	0	0	0	2.3712700000000004	0	0	0	0	0	0	0	0	0
XM_027974961.1	0.4089050000000001	0	0	0	0	0	25.9843	0	0.643815	0	46.3125	0.022467600000000004	0	0	0	0.26767	0	0	0	0	0	0	0.8210770000000001	0.42423200000000005	0	0	4.4659	3.0537600000000005	1.2197700000000002	9.408830000000002	0	0	32.4941	0	0	0	0	0	1.4235300000000002	0	0	0	0	0	0	0	0	0	5.180150000000001	0	0	0	0	0	0	0	0	0
XM_027974958.1	0	0	0	0	0	0	1.5581100000000003	0	0	0	0	0.008364200000000002	0	0	0	0	0	0	0	0	0	0	0	0.195393	0	0	0	0	0	0	0	0	0.00438786	0	0	0	0	0	0.812208	0	0	0	0	0	0	0	0	0	5.59834e-4	0	0	0	0	0	0	0	0	0
XM_027974966.1	0	1.0926700000000003	0.357364	0	0	0.07228050000000001	0.30301100000000003	0	1.4432400000000003	0	15.3193	0.029459200000000005	0	0.33349300000000004	0.363426	0	0	0	0	0.23270500000000002	0	0	0.599426	0	0	0	2.6239200000000006e-9	5.028090000000001	0	0.26182500000000003	0	0	4.2390300000000005	0	0	0	0.06590530000000001	0.06881170000000002	0	0	0.39237000000000005	0	0.083347	0	0.027046500000000005	0	0	0	19.6157	0	0.04882510000000001	0.08261260000000002	0	0	0	0	0.31667700000000004	0
XM_004002501.4	3.7389100000000006	4.357660000000001	0	0.18942900000000001	0	1.8449200000000003	23.4415	1.6885800000000002	3.4495500000000003	0	2.0698800000000004	0.6019200000000001	0	0.7619450000000001	1.1979400000000002	9.255870000000002	2.0564700000000005	0	3.3639200000000007	5.3540600000000005	14.1404	0	1.5401300000000002	0	3.0031300000000005	0	5.26815	4.42351	16.9134	5.463780000000001	0	0	4.311850000000001	30.4018	0	0	0.385962	2.4508900000000002	18.0205	0	0	0.6697470000000001	9.998960000000002	0.7670870000000001	0.21036900000000003	60.5931	4.34991	1.0159500000000001	7.945870000000001	1.1343900000000002	2.0163300000000004	11.0353	1.5099900000000002	0	0	0	0	0
XM_027974983.1	0	0	0	0	1.25649	0	5.534910000000001	0	0	0	1.1893	0.34140100000000007	0	0	0.45328000000000007	1.3666	0	0	0	0	0	0	1.5500400000000003	0	0	0	0.6692450000000001	0.8025550000000001	1.4652700000000003	2.3322900000000004	0	0	0	12.5006	0	0	0	0.9926620000000002	0	0	0	0	8.782720000000001	0	0	19.3386	0.7889420000000001	5.599490000000001	1.5739600000000002	0	0	0	0	0	0	0	4.4888200000000005	0
XM_004002503.4	11.2827	14.2262	13.714	7.749640000000001	9.3443	11.741	9.222470000000001	2.3432500000000003	9.4146	12.733	23.124	13.4196	8.682490000000001	20.741	8.93044	11.8975	9.420290000000001	9.544390000000002	10.1652	4.208	8.664220000000002	14.8877	10.1958	16.569	10.5747	7.326070000000001	12.935	15.3225	17.7411	14.0525	20.7518	0	26.8655	17.9966	16.5649	17.816	17.5287	23.0881	14.2961	18.1243	11.1097	4.568280000000001	14.0346	1.9542200000000003	5.1995700000000005	13.1399	3.2550500000000007	15.4592	13.3426	8.961280000000002	8.79062	8.06914	3.033	10.3685	6.249090000000001	0	8.18007	9.9814
XM_012181260.3	26.4943	45.6654	25.1817	31.2006	32.6685	35.646	17.4891	8.025920000000001	32.7693	52.9586	40.7481	46.0629	66.5609	42.8952	63.7439	35.5106	33.433	56.58	47.5163	45.6283	53.5625	47.074	50.2899	56.5693	54.0153	26.8915	35.3521	32.6468	39.8858	56.1332	45.2686	0	38.3936	25.1678	19.4821	36.5604	35.7105	55.089	13.8795	0	0	10.4774	23.6049	12.985	10.7156	16.9871	17.6154	31.9641	25.0985	22.5758	17.0643	15.2307	15.2806	24.3738	22.867	0	8.76016	0
NM_001290359.1	0.23639400000000002	0.8260170000000001	0	0	0	0.25947000000000003	0.24132300000000004	0.33084	0	0	0	0	0	0.565045	0	0.48993400000000004	0	0	0	1.5147400000000002	0	2.7299500000000005	0	0	0	0.7270320000000001	0	0.23234700000000003	0	0	1.9629200000000002	0	0	0.5177370000000001	0	0	0	0.102735	0	0	1.1983500000000002	0	0	0.23309200000000002	0	0	0.13678400000000002	0	0	0	0	0	0	0	0	0	0	0
NM_001301418.1	0	0	0	0	0	0.5436190000000001	3.4013300000000006	0.26208400000000004	0.6350140000000001	0	8.619530000000001	2.3294	0	0	0.6959200000000001	0.28219000000000005	0	0	0	0	0.34246400000000005	0	0.38427300000000003	0	1.7076200000000001	0	2.64469	4.616370000000001	4.122310000000001	4.004480000000001	0	0	12.2834	0.9377480000000001	0	0	0	0.19313400000000003	0.644738	0	0	0.29256600000000005	0.8356950000000001	0	0	8.681020000000002	0	0.39528500000000005	2.14902	0	1.4443800000000002	0.5522940000000001	0	0	0	0	0	2.9151700000000003
XM_012181277.3	3.3265e-5	0.0038707900000000007	0	0	2.9636800000000004e-5	5.591440000000001e-5	1.3573300000000002e-4	0	0.0020320200000000003	3.2358900000000006e-5	0.011495200000000002	0.004493490000000001	0	4.1035700000000003e-4	0.0034441600000000004	7.179940000000001e-4	5.74336e-4	1.2608100000000003e-4	0.0022728400000000004	0.004838950000000001	0.032588700000000005	0.013014100000000002	0	0.03400240000000001	4.5168	0.012460500000000003	6.771190000000001e-4	1.4646300000000002e-5	5.478890000000001	0.04066500000000001	6.512380000000001	0	0	1.0458	0	0	0.0026794000000000006	0.276693	0	0	0.16772600000000001	0.47450400000000004	3.1449300000000004	3.2253800000000007e-9	0.06439620000000001	0	0.10864700000000001	2.0293900000000002	6.079560000000001	0.22257000000000005	0.00480572	1.9685600000000003	0	0.35659300000000005	0.26790400000000003	6.528610000000001	0	9.83406e-4
XM_004002504.4	5.322820000000001	5.198050000000001	2.1819400000000004	0.6668360000000001	0	3.5735600000000005	9.9458	1.6902500000000003	0	0	7.562580000000001	27.467	6.297540000000001	2.3122800000000003	0	2.21356	0	0	0	0	0	14.9883	3.9417	0	4.662720000000001	0	10.0701	12.0329	7.942080000000002	4.652830000000001	0	0	18.9938	2.8097900000000005	0	0.06039740000000001	0	0	5.583140000000001	0	0	0	4.792750000000001	0.5564340000000001	0	9.770680000000002	9.649170000000003e-10	8.681460000000002e-7	1.3921200000000002	1.4344300000000002e-9	9.402210000000002	0	0.8459560000000002	0.31258400000000003	0	6.333150000000002e-5	0	0
XM_027975003.1	0.11169500000000002	2.5801800000000004	0	0	0.6099420000000001	0.27902400000000005	1.3541500000000002	8.928840000000003e-10	3.3410300000000004	0.38868600000000003	13.7909	8.777940000000001	0	1.8488100000000003	3.0019600000000004	2.5547200000000005	0.12929000000000002	1.3907300000000002	4.55503	1.4410600000000002	6.870050000000001	29.9123	2.6510200000000007e-7	9.397420000000002	29.4449	0.44689300000000004	5.280890000000001	0.03815450000000001	0.009623140000000002	15.1668	2.1349400000000003	0	0	0.11090500000000002	0	0	0.5910920000000001	0.026282400000000004	0	0	0.004571630000000001	3.874080000000001e-7	1.4325700000000002e-7	0	0.0019750300000000004	19.9296	0.008738420000000002	0.09216860000000002	0.0013058600000000003	8.868490000000001e-6	0.0036406500000000005	1.3914700000000003e-4	0	0	6.461880000000001e-5	3.2156800000000004e-5	0	1.7790200000000003
XM_012181300.3	0	0.09272480000000002	0	0	0	0.022082300000000003	0.19778300000000001	0.010042800000000001	0.05099880000000001	0	0.09101460000000001	0.14792400000000003	0	0	0.043779500000000006	0.15412800000000001	0	0	0	0	0	0.255145	0.23798100000000003	0	0.39643000000000006	0.506966	0.17608500000000002	0.22617000000000004	0.31658200000000003	0.5482650000000001	0	0	0.20365300000000003	0.09030730000000002	0	0.03478030000000001	0.05013310000000001	0.052168000000000006	0	0	0	0	0.11552700000000002	0	0	0.39357000000000003	0.061575800000000014	0	0.21898300000000004	0	0.03428160000000001	0.351285	0	0.11782000000000002	0	0	0	0.7248880000000001
XM_027975091.1	0	0	0	0	0	0.0023663900000000003	0	0	0	0	0	0	0	0	0	0	0	0	0	0	0	0	0	0	0	0	1.5293900000000002e-8	0	0	0	0	0	0	0.017556500000000003	1.4556700000000002e-5	0	0.09583090000000002	0	0	0	1.5410300000000001e-6	0	0.11990500000000001	0.143824	0	0	0	0	9.335270000000002e-9	0	1.4181	0	0	0.17070700000000003	9.092970000000002e-6	0	3.0155400000000006	0
XM_027975065.1	0	0	0	0	0	0.044817600000000006	0	0	0	0	0	0	4.2546000000000006e-4	1.3680800000000002e-6	2.2854100000000005e-6	0.11945600000000002	8.425610000000002e-6	0	0	0	0	0	0.37096300000000004	0	0	0	5.206910000000001e-8	0	0	0	0	0	0	0.34405	0	0	0.08595110000000002	0	0	0	0	0	0.09247400000000001	0	0.15644500000000003	0	0	0	0	0	0.45566000000000006	0	0	0.38975000000000004	4.27421e-6	0	0	0
XM_027975048.1	0	0	1.0196200000000002e-5	8.572320000000002e-10	0	0.24246800000000002	0	0	0	0	0	0	3.1382500000000007e-7	1.94895e-6	0	0.36265200000000003	4.14562e-6	0	0	1.4853000000000002e-4	0	0	1.4131300000000002	0	0	0	2.6491800000000003e-6	0	0	0	6.168450000000001e-6	0	0	1.5806600000000002	0	0	0.294748	5.086510000000001e-8	0	0	0	0	0.46798800000000007	0	0.0016982100000000003	0	0	4.35968e-6	4.4793800000000013e-7	0	3.132490000000001e-5	0	0	0.5121570000000001	0	0	1.8253300000000003	0
XM_027975079.1	1.2008100000000002	8.7792	0	1.3541800000000002	1.8496300000000003	1.4251500000000001	0.7660080000000001	0.5433520000000001	2.0852100000000005	2.8869400000000005	1.9925100000000003e-5	3.4921100000000007	15.0329	0	2.6458400000000004e-5	2.2257	4.492990000000001	4.818050000000001e-5	5.488660000000001	5.526120000000001	4.160430000000001	4.06059	4.048190000000001	0	1.3111400000000002	0	0.9516260000000001	1.04919	1.2046900000000003	1.1252400000000002	0	0	2.1320600000000005e-6	5.531160000000001	0	9.864440000000002	5.580650000000001	0	0	0	7.456820000000001e-5	1.6761600000000003	0.770256	0.44437000000000004	0.16911000000000004	4.4121	0.6154680000000001	3.8549600000000006	0	1.5611200000000003	2.2182000000000006e-8	3.3843900000000007	1.1451900000000002	4.2439800000000005	1.9945800000000001e-4	0	0	0
XM_027975068.1	0	0	0	0	0	0	0	0	0	0	0	0	0	0.010491200000000003	0	0	0.8249250000000001	2.5272900000000003	0.21618400000000002	0	0.07007110000000001	0	0	0	0	0	0	0	0	0	0	0	0	0	0	0	0	0	1.08295	16.6065	0.7731210000000001	4.2732600000000005	3.4995600000000007	0.6533770000000001	3.5806400000000007	0	3.5885100000000003	0	0.9360890000000001	6.108590000000001	0.30523000000000006	8.707680000000002	12.9757	2.9568200000000004	4.855190000000001e-6	0	1.4001900000000003e-7	2.2712600000000003
XM_027975094.1	0	0	0	0	0	0	0	0	0.006480730000000001	0	0	0	0	0.11206100000000001	0	0	0	0	0	0	0	0	0	0	0	0	0	0	0	0	0	0	0	0.13482600000000003	0	0.5301610000000001	0	0	0	0	0	2.6378900000000005	4.387030000000001e-7	0.355621	0.091439	0	4.504690000000001e-8	0	0	2.0317300000000005	0	5.01531e-4	0	0.10437300000000001	0	0	0	0
XM_027975085.1	0	0	0	0	0	0	0	0	0.0355065	0	0	0	0	0.13568600000000003	0	0	0	0	1.2505300000000001	0	0	0	0	0	0	0	0	0	0	0	0	0	0	0.48392700000000005	0	1.2380300000000002	0	0	0	0	0	0	1.6949500000000002e-6	2.938630000000001e-10	0.0025799200000000003	0	2.1766400000000004e-4	0	0	8.377010000000001e-9	0	0	0	0.13032700000000003	0	0	0	0
XM_027975106.1	0.15461200000000003	2.5367400000000004	0	0.6130140000000001	0.356785	1.3595100000000002	1.0897500000000002	0.396672	0.267921	0.41545000000000004	1.0272200000000002	1.05129	3.4628700000000006	0	0	1.9095100000000003	0	0	1.1501100000000002e-5	0.48849800000000004	1.6795	0	1.3423800000000001	0	0.36882600000000004	0	1.2155700000000003	0.30410600000000004	0.6746380000000001	0.365725	0	0	0.204248	2.3122900000000004	0	2.7823100000000003	2.4623700000000004	0.19923900000000003	1.6153100000000002	0	0	1.2401600000000002	1.1224600000000002	0.38767100000000004	0	1.09935	1.2394300000000003	2.3655800000000005	0	0	1.14603	5.8542	9.12236	2.7396200000000004	2.26691	0	2.0393900000000005	0
XM_027975087.1	0	2.6491200000000004	2.4708700000000006	6.300740000000001e-8	0	0	0.41359300000000004	0.341583	0.343405	0	1.1092400000000002	0.8149330000000001	6.759720000000001	4.307080000000001	0.7076430000000001	2.131	0	0	0	0	0	2.6204	0.5508190000000001	1.9461600000000003	0	0	2.9689600000000005e-9	0	0.39836200000000005	0	0	0	0	1.7060800000000003	0	0	2.21241	0.313802	0	0	0	0	0	0	0.18178200000000003	0	0	2.12673e-9	0	0	0	0.6598250000000001	0	0	0	0	0	0
XM_027975074.1	1.2968	9.322130000000002e-7	0	0.40126400000000007	2.1394900000000003	2.6144300000000005	2.6467500000000004	1.3811900000000001	1.3247400000000003	8.783920000000002	4.53617	5.105410000000001	0	0	0.5446150000000001	2.6508100000000003	0	1.6284500000000002	1.8847300000000003e-8	2.7620500000000003	2.2567300000000002e-4	2.3179800000000004	3.9485200000000007	0	1.1074400000000002	0	11.1234	0	1.1765700000000001	0.8546950000000001	0	0	0.23095200000000002	5.40976	0	5.6081900000000005	6.069340000000001	1.5176600000000002	0	0	1.19192	2.2991200000000003	1.8581	1.4498400000000002	1.0793400000000002	0	4.25147	5.153230000000001	0	8.62391	6.895950000000001	9.9373	13.6795	9.722610000000001	4.599	0	0	0
XM_027975099.1	0	0	0	0.5106520000000001	0	0.10568400000000001	0	0.08054460000000002	0	1.8706100000000003	0	0.22531200000000004	0	0	0	0	0	0	0	0	0	5.05109	0	0	0.5134770000000001	0	0.38401900000000005	0.19549800000000003	0.13523600000000002	0	0	0	0	0.126472	0.741762	1.4909700000000001	2.6378100000000004	0	0	0	1.4216600000000001	0	0.8493200000000001	0.004406300000000001	0	0	1.3198400000000001	0	0.06636520000000001	2.29422	0.7174380000000001	0	0	0.8860810000000001	4.76165	0	0	0
XM_027975081.1	1.9645800000000002	2.7540500000000003	7.982050000000001e-9	0	0	1.5930500000000003	0.5924	1.7649500000000002	0.8045730000000001	1.9572200000000002	0	3.3194800000000004	9.50894	0.44352900000000006	1.3410500000000003	2.2685100000000005	3.2640800000000003	0	0	0	4.382630000000001	0	4.22881	2.8837600000000005	0.5276510000000001	0	0.8580430000000001	1.1035	0.6773600000000001	1.3405	0	0	0.24264000000000002	2.2167900000000005	0	3.6956400000000005	2.1872900000000004	0	0	0	0	0	0.6330370000000001	0	0.350453	0	0	0	1.8865800000000005e-5	2.3341200000000004	0.23270200000000002	0.8570600000000002	0	1.9257400000000002	1.6074300000000001	0	0	0
XM_027975055.1	0.020961600000000004	17.7665	6.887950000000001	2.2464200000000005	4.385750000000001	7.636980000000001	3.3003800000000005	0.40096000000000004	5.9658500000000005	2.1188300000000004	1.0177600000000002e-6	8.03611	0.006167100000000001	0.5365690000000001	0	6.452570000000001	1.3703200000000002	6.711990000000001	11.6783	4.68822	20.4544	3.5594600000000005	15.2554	2.9228100000000006	8.612850000000002	3.0839	33.9368	4.0292900000000005	4.484370000000001	0.4238700000000001	3.8921600000000005	0	1.0814100000000002	9.61954	0	10.1486	6.879380000000001	0.24653200000000003	1.2295500000000001	0	0	0	2.9405700000000006	0	0.0035038300000000003	5.7476	0	2.9400300000000006	1.7161700000000002	0	1.3982600000000002e-5	0	0	2.4172500000000006	0	0	0	0
XM_027965041.1	0.300731	0.27553200000000005	0.788796	0	0.18885200000000002	0.13126200000000002	0.10813900000000001	0	0.19437200000000002	0	1.0939100000000002	0.04305540000000001	0	0	0.08583790000000002	0.07880770000000001	0.567914	1.4499800000000003	0.8753800000000002	0	0	0	0.13765700000000003	1.7453500000000002	0	0	0	1.1544900000000002	1.0822	0.9388780000000001	0	0	0.389925	0.06200660000000001	0	0	0	0.144128	0	0	0	0	0.097031	0.09629250000000002	0.19002000000000002	0.5224380000000001	0.183707	0	0.6471930000000001	0	0	0.19617900000000002	0	0	0	0	0	0
XM_004002506.4	0.168384	0	39.1753	65.754	76.0336	11.165	0	0	0	0	0	0	0	0	0	0	252.804	0	2.9513900000000004	0	0	0	0	0	0	0	0	0.06796930000000001	0.04713560000000001	0	0	0	0.18638700000000002	0	0	0	0	0	0	0	0.8998850000000002	0.18571100000000001	0	0	120.69	4.0901700000000005	28.3203	0	0.13800400000000002	0	0	0	0	0	0	0	33.4499	4.753360000000001
XM_027975113.1	12.6883	33.477	29.5921	37.8252	21.6251	15.293	4.734660000000001	14.4213	12.6715	29.8577	35.091	25.5054	21.2568	10.4055	9.072840000000001	28.3822	31.6405	5.8617	8.79948	10.0025	22.3883	48.8276	20.4338	17.385	20.3499	27.3029	14.4143	11.2597	11.4863	13.5373	18.5528	0	2.9126500000000006	6.029790000000001	15.1219	25.1989	31.5237	6.026340000000001	9.151640000000002	3.4174600000000006	10.5905	1.3657500000000002	16.7961	1.2972400000000002	5.988520000000001	12.9103	3.3189300000000004	18.5859	9.194450000000002	11.3341	13.1436	22.9011	19.1476	15.1434	5.611210000000001	0	10.5049	5.522430000000001
XR_003590718.1	1.7164400000000002	1.6854600000000002	3.1202700000000005	3.2038700000000007	3.8628400000000007	1.9057	0.4996130000000001	0	3.6559600000000003	1.3823	1.03475	0.42421800000000004	0	0.830922	1.6922900000000003	2.5664200000000004	4.445380000000001	3.1210700000000005	0	0	0.7100480000000001	0	1.03784	3.4748300000000003	1.2286700000000002	23.4256	1.4044	1.3989700000000003	3.4640200000000005	0	0	57.2457	0	8.560380000000002	5.64052	1.1216500000000003	0.9334860000000001	4.4256400000000005	1.9488300000000003	5.170580000000001	0	1.5878500000000002	3.0171	4.684640000000001	7.045080000000001	3.4908100000000006	4.677930000000001	2.9451200000000006	2.0031	1.1403500000000002	2.1795500000000003	4.987230000000001	13.2526	1.1453700000000002	4.12966	12.8048	2.1701200000000003	0
XM_015092248.2	148.653	150.066	306.332	629.257	246.448	159.438	19.6325	20.9675	239.778	372.371	58.3094	317.269	302.694	134.474	124.823	216.939	250.236	233.084	168.137	272.193	329.983	92.3126	396.894	348.065	229.032	393.495	187.774	57.6687	148.142	29.8676	30.9453	0	5.9009	251.758	491.987	33.2376	24.2458	99.3626	39.3085	0	0	51.8968	126.962	32.7273	214.155	209.378	82.1821	97.3017	17.6361	25.0681	28.6072	60.1957	90.5152	27.2599	45.7569	0	122.541	0
XR_003590719.1	0.6044330000000001	0.7763310000000001	0.45805300000000004	0.06095550000000001	0	0.07454370000000002	0.08254590000000002	0	0.04265730000000001	0.11842000000000001	0	0.43894600000000006	0	0.7425330000000001	0.527417	0.21936900000000004	0	0	0.26130400000000004	0.5808820000000001	0.561498	0.22322500000000003	0	1.3366500000000001	0.023452600000000004	0.5415150000000001	0.18061500000000003	0.38819400000000004	0.19304300000000002	0.06610720000000002	0	0	0.12357400000000002	0.6158060000000001	0	0.023674000000000004	0	0.4912580000000001	0	1.9727300000000003	9.581030000000002	0.152758	0.08114270000000001	0.04960350000000001	0.05218690000000001	0.35865100000000005	0.09148530000000002	0.39113300000000006	0.08577050000000001	0	0.04412750000000001	0	0	0	0.6180500000000001	0	0	1.0389800000000002
XM_004002508.4	350.782	355.884	340.939	609.003	237.422	639.282	40.5033	87.2228	273.375	194.446	58.3365	193.61	189.134	454.926	481.859	246.742	725.186	447.522	406.62	750.057	723.692	102.763	211.925	368.269	178.295	642.908	441.313	160.298	270.258	61.7784	101.282	309.902	19.417	706.341	1948.45	27.6867	19.6159	402.048	63.2871	5.404140000000001	1.0573400000000002	73.0337	466.124	132.432	409.333	1223.27	169.294	1061.36	18.9879	33.3044	54.249	278.03	49.0304	12.7765	18.3568	0	814.189	7.801330000000001
XM_027975142.1	3.3521200000000007	0.18475100000000003	768.931	745.511	819.574	1.4618500000000003	0.019079800000000004	0.029513300000000006	0.04506500000000001	0	0	0.04033060000000001	0	0	0	0.04874660000000001	0.023647700000000004	0.12386700000000002	0.039391800000000005	0	0.022249300000000003	0	0.024809400000000006	0	0.007048880000000001	0	0	0	0	0	0.20042600000000002	22.7831	0.40145100000000006	0.17769400000000002	0.33233000000000007	0	0	0.00398607	0	0	0.8950580000000001	0.05363220000000001	0.008148900000000002	0.06750790000000001	190.505	2.4042200000000005	0.22647500000000004	0.08412560000000002	0.004664820000000001	0	0.014059100000000003	0.037016900000000005	0	0	0	0	91.2926	0
XM_015092250.2	0.26604700000000003	1.0810300000000002	0	0.04701770000000001	0	1.6034	0	0.3928070000000001	0.149096	0	0	0	0	0.08107700000000001	0	0.338027	0	0.646893	0	0.44547100000000006	0.6660820000000001	0	0.31456500000000004	0	0	0	0.142606	0	0	0	0	0	0	0.671004	0	0	0	0	0	0	0.9734970000000002	0	0.04360270000000001	0.020759400000000004	0.021255200000000005	0	16.8137	1.0353500000000002	0	0	0	0	0	0	0	6.168850000000001	0	0.849574
XM_027976506.1	0.09347820000000001	0	30.384	9.9836	6.4297200000000005	0.24015000000000003	0.008987660000000001	0.014286300000000004	0.00466228	0	0	0.011294300000000002	0	0	0.026390600000000004	0.009446230000000002	7.278	0	0	0.063781	0.25604800000000005	0	0.03563740000000001	0	0	0	0.013186300000000003	0.015147000000000002	0.005289910000000001	0	0	0	0.00867964	0.038444700000000005	0	0	0.10712500000000001	0.005099220000000001	0	0	0.33860700000000005	0.037628400000000006	0.12394000000000002	0.095352	188.352	0.36147100000000004	238.914	0.13593300000000003	0.06710520000000002	0.05682020000000001	0.07103260000000002	0.017779500000000004	0.09225960000000001	0.34928400000000004	0	1.5708	318.196	0.40188700000000005
XM_012181429.3	0.13549200000000003	0.6232120000000001	0.11685600000000002	0.024094200000000003	0.027385600000000006	0.36139600000000005	0.016735800000000002	0.134945	0.028433700000000006	0	0.08335080000000002	0	0	0	0	0.05218240000000001	146.869	0.22018700000000002	0.0693224	0.701825	0.23615500000000003	0	0	0	0.006183160000000001	0.15423800000000001	0.510005	0.07320270000000001	0.10258000000000002	0.017715500000000002	0	0	0.012479600000000002	0.44886600000000004	0.154535	0	0.015170800000000003	0.007455520000000001	0	0.31949000000000005	1.4508400000000001	0.05172070000000001	0	0.007775940000000001	0.18335	0.46981400000000006	19.6239	1.14416	0.009129810000000002	0	0	0.024096500000000003	0	0	0	0	0.6466350000000001	0.6154400000000001
XM_027976581.1	0	0	0	0	0	0	0	0	0	0	0	0	0	0	0	0	4.6795800000000005	0	0	0	0	0	0	0	0	0	0	0	0	0	0	0	0	0	0	0	0	0	0	0	0	0	0	0	0.014876300000000002	0	1.7646600000000003	0	0	0	0	0	0	0	0	0	0.15600300000000003	0
2284	0	0	0	0	0	0	0	0	0	0	0	0	0	0	0	0	0	0	0	0	0	0	0	0	0	0	0	0	0	0	0	0	1.9645900000000003	0	0	0	0	0	0	0	0	0	0	0	0	0	0	0	0	0	0	0	0	0	0	0	0	0
XM_027976661.1	0	0	0.30143400000000004	0.141183	0.27956400000000003	0.012337400000000002	0	0	0	0	0	0	0	0	0	0	28.6944	0	0	0	0	0	0	0	0.015509500000000002	0	0	0	0	0	0	0	0	0.021339800000000003	0	0	0.019104300000000005	0	0	0	0.20335100000000003	0	0	0	1.7654700000000003	0	44.7117	0	0	0	0	0	0	0	0	0	0	2.8099500000000006
XM_027976727.1	0	0	0.350042	0.011792200000000003	0	0.007155100000000001	0.032777400000000005	0	0.04156810000000001	0	0	0.11127400000000001	0	0.041107500000000005	0.019183400000000003	0.09317290000000002	0.20120500000000002	0	0	0	0	0	0	0	0.06298390000000001	0	0.07372160000000001	0.08101120000000002	0.05655660000000001	0.05212570000000001	0	0	0.019713200000000004	0.10789300000000002	0	0	0.027791700000000006	0.45501400000000003	0.196282	0	0.10539600000000002	0	0.023521000000000004	0	0.014053500000000002	0.142826	2.3755300000000004	0.12943100000000002	0.015025600000000004	0	0	0	0	0	0	0	0	0.527143
XM_027976790.1	0	0	0	0	0	0	0	0	0	0	0	0	0	0	0	0	4.40683	0	0	0	0	0	0	0	0	0	0	0	0	0	0	0	0	0	0	0	0	0	0	0	0	0	0	0	0	0	0	0	0	0	0	0	0	0	0	0	0	0
XM_027975174.1	0	0	0	3.4968400000000006	1.3462100000000001	2.6618100000000005	0	0	0	0	0	0	0	0	0	0	0	0	0	0	0	0	0	0	0	0	0	0	0	0	0	0	0	0	0	0	0	0	0	0	0	0	0	0	7.2148400000000015	0	0	0	0	0	0	0	0	0	0	0	14.1834	0
XM_027975179.1	0	0	81.6099	0.689243	2.5313400000000006	6.784360000000001	0	0	0	0	0	0	0	0	0	0	0	0	0	0	0	0	0	0	0	0	0	0	0	0	0	0	0	0	0	0	0	0	0	0	0	0	0	0	12.5404	0	0	0	0	0	0	0	0	0	0	0	113.164	0
XM_027975191.1	0	0	0.0026913600000000003	2.00463	0.00229237	8.569080000000001	0	0	0	0	0	0	0	0	0	0	5.713210000000001	0	0	0	0	0	0	0	0	0	0	0	0	0	0	160.481	0	0	0	0	0	0	0	0	0	0	0	0	2.38994	0	2.0806700000000005	0	0.149954	0	0	0	0	0	0	0	17.2576	0
XM_027975202.1	0.33638000000000007	0	1.9314500000000004e-6	0.0027302200000000002	0	5.209550000000001	0	0	0	0	0.20210300000000003	0	0	0	0	0	5.0497	0	0	0	0	0	0	0	0	0	0	0	0	0	0	0	0	0	0	0	0	0	0	0	0.36735900000000005	0	0	0	0.024143600000000005	0	0.21979200000000002	0	0	0	0	0.14755800000000002	0.361005	0	0	6.834550000000001	0.032824500000000006	0
XM_027975162.1	0	0	51.1478	0.41449600000000003	9.263440000000001	5.206150000000001	0	0	0	0	0	0	0	0	0	0	0	0	0	0	0	0	0	0	0	0	0	0	0	0	0	0	0	0	0	0	0	0	0	0	0	0	0	0	36.0085	0	0	0	0	0	0	0	0	0	0	0	141.663	0
XM_027975175.1	0	0	0	0	2.1726300000000006e-7	0.014291000000000002	0	0	0	0	0	0	0	0	0	0	0	0	0	0	0	0	0	0	0	0	0	0	0	0	0	0	0	0	0	0	0	0	0	0	0	0	0	0	8.664710000000001	0	0	0	0	0	0	0	0	0	0	0	4.6385400000000003e-4	0
XM_027975169.1	0	0	0	1.3590500000000001e-6	1.7355100000000003	1.8765100000000003	0	0	0	0	0	0	0	0	0	0	0	0	0	0	0	0	0	0	0	0	0	0	0	0	0	0	0	0	0	0	0	0	0	0	0	0	0	0	1.2634200000000002	0	0	0	0	0	0	0	0	0	0	0	22.9445	0
XM_027975184.1	0	0	0	0.6197260000000001	0	3.0118	0	0	0	0	0	0	0	0	0	0	0	0	0	0	0	0	0	0	0	0	0	0	0	0	0	0	0	0	0	0	0	0	0	0	0	0	0	0	12.8242	0	0	0	0	0	0	0	0	0	0	0	0.0011154700000000001	0
XM_027965052.1	0	0	0	10.2613	15.9394	26.7679	0	0	0	0	0	0	0	0	0	0	10.8154	0	0	0	0	0	0	0	0	0	0	0	0	0	0	181.825	0.15124100000000001	0	0	0	0	0	0	0	0	0	0	0	12.7792	0	44.0676	0	0.15128500000000003	0	0	0.41037900000000005	0	0	0	0	162.394	0
XM_027976835.1	0	0	0	0	0	0	0	0	0	0	0	0	0	0	0	0	2.45	0	0	0	0	0	0	0	0	0	0	0	0	0	0	0	0	0	0	0	0	0	0	0	8.147450000000001	0.21468900000000002	0	0.21051200000000003	12.6477	0	1077.31	0	0	0	0.271268	0.21072700000000003	0	0	0	0	0	5.161980000000001
XM_027965058.1	0	0	0	3.2668500000000003	9.205620000000001	0	0	0	0	0	0	0	0	0	0	0	1.5671900000000003	0	0	0	0	0	0	0	0	0	0	0	0	0.46465400000000007	0	0	0	0	0	0	0	0	0	0	0	0	0	0	7.676660000000001	0	0.8956160000000001	0	0	0	0	0	0	0	0	0	17.3361	0
XM_027965065.1	0	0	3.0225700000000004	0.23158600000000001	3.1508400000000005	0	0	0	0	0	0	0	0	0	0	0	0.40920200000000007	0	0	0	0	0	0	0	0	0	0	0	0	0	0	0	0	0	0	0	0	0	0	0	0	0	0	0	4.605840000000001	0	0.24923800000000004	0	0	0	0	0	0	0	0	0	8.663010000000002	0
XM_012181512.3	0	0	1.7353600000000002	0.41178000000000003	0.40225600000000006	0	0	0	0	0	0	0	0	0	0	0	0.5468520000000001	0	0	0	0	0	0	0	0	0	0	0	0	0	0	0	0	0	0	0	0	0	1.1091600000000001	0	0	0	0.12681800000000001	0	3.5632200000000007	0	5.816870000000001	0	0	0	0	0	0	0	0	0	5.20701	4.808960000000001
XM_004002513.4	0	0	8.37067	3.8080600000000007	11.5155	0.40364400000000006	0	0	0	0	0	0.42374100000000003	0	0	0	0	6.940960000000001	0	0	0	0	0	0	0	0	0	0	0	0	0	0	0	0	0	0	0	0	0	0	0	0	0	0	0	10.9421	0	6.826580000000001	0	0	0	0	0	0	0	0	0	30.7136	0
XM_027965073.1	0	0	0	0	0	0	0	0	0	0	0	0	0	0	0	0	5.604490000000001	0	0	0	0	0	0	0	0	0	0	0	0	0	0	0	0	0	0	0	0	0	0	0	0.506923	0	0.13351200000000002	0	0	0	10.7479	0	0	0	0	0	0	0	0	0	0	0
XM_027965077.1	0	0	0.31119700000000006	0.18933300000000003	2.3762800000000004	1.07732	0	0	0	0	0	0	0	0	0	0	13.9188	0	0	0	0	0	0	0	0	0	0	0	0	0	0	0	0.032737	0	0	0	0	0	0	0	0.16509000000000001	0	0.41119100000000003	0	1.8893	0	11.8613	0	0	0	0.03770260000000001	0	0	0	0	6.412270000000001	12.3919	0
XR_173050.4	0	0	1.4124600000000003	0	0	0	0	0	0	0	0	0	0	0	0	0	56.5054	0	0	0	0	0	0	0	0	0	0	0	0	0	2.6285800000000004	0	0	0	0	0	0	0	0	0	0.72074800000000006	0	0	0	1.21141	0	74.6969	0	0	0	0	0	0	0.7136350000000001	0	0	2.6781900000000003	0
XM_027976931.1	0	0	0	0	0	0	0	0	0	0	0	0	0	0	0	0	0	0	0	0	0	0	0	0	0	0	0	0	0	0	0	0	0	0	0	0	0	0	0	0	0	0	0	0	0	0	0	0	0	0	0	0	0	0	0	0	0	0
XM_027977009.1	0	0	0	0	0.48348300000000005	0	0	0	0	0	0	0	0	0	0	0	25.3245	0	0	0	0	0	0	0	0	0	0	0	0	0	0	0	0	0	0	0	0	0	0	0	0	0	0	0	1.1814400000000003	0	53.0901	0	0	0	0	0	0	0	0	0	0	0
XM_012181561.3	0	0	0	0	0	0	0	0	0	0	0	0	0	0	0	0	4.368390000000001	0	0	0	0	0	0	0	0	0	0	0	0	0	0	0	0	0	0	0	0	0	0	0	0	0	0	0	0.28978000000000004	0	9.62109	0	0	0	0	0	0	0	0	0	0	14.0984
XM_027977071.1	0	0	0	0	0	0	0	0	0	0	0	0	0	0	0	0	0	0	0	0	0	0	0	0	0	0	0	0	0	0	0	0	0	0	0	0	0	0	0	0	0	0	0	0	0	0	20.9869	0	0	0	0	0	0	0	0	0	0	0
XM_004002516.4	0	0	0	2.09418	1.4750400000000001	0	0	0	0	0	0	0	0	0	0	0	0	0	0	1.8831300000000002	0	0	0	0	0	0	0	0	0	0	0	0	0	0.1313	0	0	0	0	0	0	0	0	0	0	0.7458690000000001	0	0.186511	1.9606500000000002	0	0	0	0	0	0	0	0	0	0
XM_027975212.1	0	0	344.756	419.488	312.106	38.016	0	0	0	0	0	0	0	0	0	0	0	110.131	0	220.117	7.935370000000002	0	0	0	0	0	0	0	0	0	0	0	0.579891	0.388622	0	0	0	0	0	0	0	0	0	0	91.9055	0	1.6752300000000002	309.494	0	0	0	0	0.271388	0	0	0	102.672	0
XM_027975219.1	0.798178	0	102.185	232.472	110.371	14.4045	0.050133800000000006	0.019330600000000003	0	0	0	0	0	0	0	0.07642050000000002	5.940270000000001	0	0	118.299	22.5791	0	0	1.5180200000000001	0	0	0	0	0	0	0	0	0	5.632060000000001e-7	0.6928710000000001	0	0	0	0	4.249890000000001	0.27398100000000003	0	0.13862600000000003	0.06587180000000001	52.5626	0	6.662790000000001	68.7778	0.044650100000000005	0	0	0	0	0	0	11.5287	35.7954	1.5231600000000003
XM_015091798.2	0	0	0	0	0	0	0	0	0	0	0.6879520000000001	0	0	0	0	0	25.8482	0	0	0	0	0	0	0	0	0	0	0.15807000000000002	0	0	0	0	0	0.17818100000000003	0	0	0.08947260000000001	0	0	3.7505300000000004	5.2782	0.33061000000000007	1.24239	0.10544100000000001	0	0	39.2516	0.36341700000000005	0	0	0	0	0	0	0	0	1.27286	0
XM_027977143.1	0	0	0	0.54417	0	0	0	0	0	0	0	0	0	0	0	0	0	0	1.5004600000000001	0	0	0	0	0	0	0	0	0	0	0	0	0	0	0	0	0	0	0	0	0	0	0	0	0	0.295144	0	0	0.6947770000000001	0	0	0	0	0	0	0	0	0	0
XM_027965107.1	0.554949	1.5091900000000003	0	0.4893640000000001	0	1.4780800000000003	1.08631	0.12659600000000001	0.20520600000000003	0	0.8668480000000001	0.9696410000000001	0	4.282190000000001	1.9625800000000002	0.581841	0	7.478460000000001	0	0	0	0	0	0	0	4.404040000000001	0	0.20073000000000002	1.4388100000000001	0	0	0	1.2593500000000002	3.0926600000000004	0	0	0	1.7857200000000002	2.2537200000000004	0	20.8364	0	3.2259	0.30296700000000004	0	3.8029500000000005	2.5729500000000005	0.45916200000000007	1.8025700000000002	7.7521	0.7121600000000001	1.1628600000000002	2.51026	4.7987	0	0	0	52.3298
XM_004002518.3	6.2229	0	2211.96	4647.6	2022.86	230.197	0.10236900000000002	0.03807580000000001	0.05307590000000001	0	0	1.0217500000000002	0	0	0	0.161231	183.775	697.892	0	2668.17	0	0	0	0	0	0	0	0	0	0	2.1830400000000005	1309.82	5.443720000000001	0.21249700000000002	1.6942200000000003	0	0.07618390000000001	0	0	0	0.6524080000000001	0	4.647870000000001	0.5478520000000001	2492.55	0	370.245	3338.71	0.5517040000000001	0	0.36688000000000004	0.9326510000000001	0	0	0	117.873	1114.47	0
XM_027965116.1	0.27006900000000006	0	17.0949	77.3949	43.6744	1059.41	0	0	0	0	0	0	0	0	0	0	0.9545510000000001	0	0	0	0	0	0	0	0	0	0	0	0	0	0	1113.26	0	0	0	0	0	0	0	0	0	0	0	0.07564380000000001	665.033	0	0.7457	0	0.33112600000000003	0	0.35768700000000003	1.15443	0.725068	0	1.2181500000000003	150.932	2168.37	0
XM_027965118.1	0.5635380000000001	0	317.263	907.947	420.427	15.7475	0	0.10094800000000001	0	0	0	0.07775750000000002	0	0	0	0	20.929	0	0	0	0	0	0	0	0	0	0	0	0	0	0	0	0.5569230000000001	0	0	0	0	0	0	3.8664500000000004	0	0.33817900000000006	0	0	434.349	0	5.05069	0.26681600000000005	0.126536	0	0	0	0	0	0	0	435.236	0
XM_027967748.1	1.34573	0	517.344	1191.13	1054.12	66.0949	0	0	0	0	0	0	0	0	0	0.23687200000000003	11.6908	0	0	0	0	0	0	0	0	0	0	0	0	0	0	0	0.8513590000000001	0	0	0	0	0	0	0	1.3498000000000001	0	0	0	1088.23	0	2.2116800000000003	0	0.47038100000000005	0	0	0	0	0	0	0	1591.28	0
NM_001009773.1	0.41256000000000004	0	544.005	1014.33	320.2	54.9836	0	0.06100640000000001	0.07658360000000002	0	0	0	0	0	0	0	36.8754	0	0	0	0	0	0	0	0	0	0	0	0	0	0	0	1.6203500000000002	0	0	0	0	0	0	0	0	0	0	0	332.055	0	2.5274900000000002	0.5880440000000001	0	0	0	0	0	0	0	0	0	0
XM_012181666.2	2.9442200000000005	0	961.622	1307.18	1423.42	22.6946	0.06464360000000001	0	0	0	0	0.292675	0	0	0	0	26.9106	0	0	0	0	0	0	0	0	0	0	0	0.15501700000000002	0	0	0	1.8207200000000003	0	2.0351900000000005	0	0	0	0	0	0	0	3.830260000000001e-7	0.385371	1833.94	0	9.971390000000001	0	0.164754	0	0.409799	0.6818560000000001	0	0	0	0	759.889	0
XM_027965125.1	0.529992	0	321.538	749.668	373.574	1.1512300000000002	0	0	0	0	0	0.146958	0	0	0	0	13.1113	0	0	0	0	0	0	0	0	0	0	0	0	0	0	0	0.5202690000000001	0	0	0	0	0	0	3.688	0	0	0	0	242.864	0	2.4214900000000004	0	0	0	0	0	0	0	0	0	74.0718	0
XR_003590735.1	1.4610800000000002	0	616.171	979.028	872.978	37.6228	0.06674410000000001	0	0	0	0	0.07981030000000001	0	0	0	0.22946200000000003	32.1867	0	0	0	0	0	0	0	0	0	0	0	0	0	2.6709100000000006	0	1.3330800000000003	0	0	0	0	0	0	0	0	0	0	0.178549	1058.03	0	4.778930000000001	0.27544100000000005	0	0	0.44601100000000005	0	0	0	0	0	777.8	0
XR_003588256.1	3.2492600000000005	0	1703.63	2329.21	2008.8	100.26	0	0.05111210000000001	0.137335	0	0	0	0	0	0	0.296665	80.7974	2.6568400000000003	0.812679	0	0	0	0	18.1049	0	0	0	0	0	0	2.52328	256.782	1.4473200000000002	0	2.0191900000000005	0	0	0	0	0	0	0	0.10692600000000001	0.24529400000000004	1925.97	0	5.64418	0.8803010000000001	0.126561	0	0	0	0	0	0	0	1278.87	0
XR_001041777.3	1.4578600000000002	0	507.835	1069.51	267.578	108.816	0	0	0	0	0	0	0	0	0	0.24024900000000002	79.7383	0	0	0	0	0	0	1.7569300000000003	0	0	0	0	0	0	0	0	0.41152700000000003	0	0	0	0	0	0	0	0	0	0	0.0628086	1217.01	0	1.1909	0.23842900000000003	0.36346100000000003	0	0.394396	0.35347600000000007	0	0	0	0	1388.93	23.0487
XR_003590740.1	10.1959	0	4191.22	6011.2	5304.08	168.63	0.13101900000000002	0.04927600000000001	0.206967	0	0	0.8680270000000001	0	0.34569800000000006	0	0.702401	116.786	0	0.8137080000000001	0	0	0	0	3.0583100000000005	0	0	0	0	0	0	5.03408	267.431	4.541980000000001	0	4.066250000000001	0	0	0	0	0	0.7440460000000001	0	0	0.8051640000000001	5968.03	3.4801500000000005	3.9193200000000004	0.26118800000000003	1.2891700000000001	0	0	0.6886890000000001	1.6933900000000002	0	0	0	3896.77	0
XM_027965140.1	0	0	0	0	0	0	0	0	0	0	0.11865000000000002	0	0	0	0	0	0	1.2207200000000002	0	0	0	0	0	0	0	0	0	0	0	0	0	0	0	0.040607000000000004	0	0	0	0	0.25418100000000005	9.673660000000002	44.389	0.21567000000000003	0	0.0326306	0.033872900000000004	0	0.06742930000000001	0	0.037857400000000006	0	0	0	0	0	0	0	0.366812	2.6944700000000004
XR_003588258.1	0	0	28.2343	212.99	411.767	0	0	0	0	0	0	0	0	0	0	0	0	0	0	0	0	0	0	0	0	0	0	0	0	0	0	0	0	0.17697900000000003	0	0	0	0	0	18.5489	17.7424	0.9613280000000001	0	0	26.1819	0	0	0	0	0	0	0	0	0	0	0	0	13.8061
XR_001041779.3	0	0	101.824	507.852	594.455	0	0.07341390000000002	0	0	0	0	0	0	0	0	0	0	0	0	0	0	0	0	0	0	0	0	0	0	0	3.3588	0	1.1457500000000003	0	0	0	0	0	0	4.509	1.8737700000000004	0	0	0	45.223	0	0	0	0	0	0	0	0	0	0	0	0	0
XR_003590745.1	1.2519600000000002	0	400.427	1072.78	1644.71	0	0	0	0	0	0	0	0	0	0	0.10436500000000001	0	0	0	0	0	0	0	0	0	0	0	0	0	0	3.0482	0	0.635155	0	4.727080000000001	0	0	0	0	0	0	0	0	0.12131700000000001	221.738	0	0.19582600000000003	0	0	0	0	0	0	0	0	0	0	13.0583
XR_003588259.1	0.5486690000000001	0	543	734.812	1510.35	0.07102340000000001	0	0	0	0	0	0.14245300000000002	0	0	0	0	0	0	0	0	0	0	0	0	0	0	0	0	0	0	0	82.947	0.49586500000000006	0	0	0	0	0	0	2.4367	9.500910000000001	0	0	0.21741400000000002	281.268	0	0.55256	0	0	0	0	0	0	0	0	0	0	2.4239200000000003
XR_003588260.1	0.7995550000000001	0	785.031	1285.43	1911.93	0.18835700000000002	0	8.125540000000002e-9	0.06454640000000002	0	0	0.20014600000000002	0	0	0	0.12102500000000001	0	0	0	0	0	0	0	0	0.04171070000000001	0	0	0	0	0	5.5201	0	0	0	0	0	0	0	0	0	2.6587	0	0	0.19061300000000003	530.646	0	0.8483670000000001	0	0	0	0	0	0	0	0	0	0	0
XR_003588262.1	6.904130000000001	0	3692.92	4896.28	7452.09	0	0.28560100000000005	0.12701600000000002	0.0075245400000000014	0	0	0.03889340000000001	0	0	0	0.028921100000000005	0	0	0	0	0	0	0	0	0.029549900000000004	0	0	0	0	0	0.8871240000000001	0	6.173530000000001	0	0	0	0	0	0	0	0	0	0	0.333502	1878.57	0	0	0	0	0	0	0	0	0	0	33.112	1.5993600000000003	0
XR_003588263.1	0.5486690000000001	0	543	734.812	1510.35	0.07102340000000001	0	0	0	0	0	0.14245300000000002	0	0	0	0	0	0	0	0	0	0	0	0	0	0	0	0	0	0	0	82.947	0.49586500000000006	0	0	0	0	0	0	2.4367	9.500910000000001	0	0	0.21741400000000002	281.268	0	0.55256	0	0	0	0	0	0	0	0	0	0	2.4239200000000003
XR_003588264.1	19.1817	0	7098.19	9944.05	11901.1	0.20807100000000003	0.07811200000000001	0.289472	0.07928040000000001	0	0	0.9037100000000001	0	0	0.08278990000000001	1.4280300000000001	0.5682400000000001	0	0	0	0	0	0	0	0	0	0	0	0	0	0	1067.04	7.4241	0.30510400000000004	9.742420000000001	0	0	0	0	4.228870000000001	0	0	0	0.501909	6710.34	0	2.5360600000000004	1.8128300000000002	0	0	0	0	0	0	0	0	1.6203	0
XR_001041766.3	0	0	47.1436	216.342	303.371	0	0	0	0	0	0	0	0	0	0	0	0	0	0	0	0	0	0	0	0	0	0	0	0	0	0	0	0.6466020000000001	0	0	0	0	0	0	12.7193	0	0	0	0	17.3749	0	0	0	0	0	0	1.4086700000000003	0	0	0	0	0	13.198
XR_003590746.1	3.2731200000000005	0	2380.22	3367.51	3255.87	41.4971	0	0.229087	0.07783260000000002	0	0.28830700000000004	0.5621130000000001	0	0	0	0.6052790000000001	54.3188	0	0.9011250000000001	0.9716870000000001	0	0	0	1.3249800000000003	0	0.9446710000000001	0	0	0	0	2.9242300000000006	283.248	3.8332100000000007	0	2.31436	0	0	0	0	0	1.6940800000000003	0	0	0.737531	4944.32	1.3291700000000002	21.4959	1.3687900000000002	0.41103800000000007	0	0	0.38486400000000004	0	0	0	0	1605.37	0
XM_027975263.1	0	0	180.398	121.034	132.407	13.99	0	0	0	0	0	0.356932	0	0	0	0	22.7223	0	0	0	0	0	0	0	0	0	0	0	0	0	3.1046500000000004	289.211	0	0	4.83879	0	0	0	0	0	0	0	0	0.17926000000000003	18.0285	0	2.4790900000000002	0	0.008733270000000001	0	0.516877	0.44801300000000005	0	0	0	0	35.7872	0
XR_003588268.1	0.44710500000000003	0	657.97	1165.46	1984.3	0	0	0	0	0	0	0	0	0	0	0.45069100000000006	0	0	0	0	0	0	0	0	0	0	0	0	0	0	0	0	1.9476	0	0	0	0	0	0	0	0.8879660000000001	0	0	0	395.019	0	0.42050100000000007	0.30262400000000006	0	0	0	0	0	0	0	0	2.34533	0
XR_003590752.1	0.33437000000000006	0	54.3522	345.157	542.191	0	0	0	0	0	0	0	0	0	0	0.08313130000000002	0	0	0	0	0	0	0	0	0	0	0	0	0	0	0	0	1.07814	0	0	0	0	0	0	5.102830000000001	9.20911	0	0	0	15.5786	0	0	0	0	0	0	0.47603600000000007	0	0	0	0	0	10.0923
XM_027975272.1	0	0	0	0	0	0	0	0	0	0	0	0	0	0	0	0	1.3156500000000002	0	0	0	0	0	0	0	0	0	0	0	0	0	0	0	0	0	0	0	0	0	0	0	2.3211500000000003	0	0	0	0	0	0.7025800000000001	0	0	0	0	0	0	0	0	0	0	0
XM_004002519.3	0	0	0	0	0	0.031685300000000007	0	0	0	0	0	0	0	0	0	0	71.2076	0	0.44531000000000004	0	0	0	0	0	0.039215700000000006	0	0	0	0	0	0	0	0	0	0	0	0.4199780000000001	0.04661950000000001	0	0	0.37540400000000007	0	0.05140940000000001	0	0.109381	0	271.683	0	0	0	0	0	0	0.15995000000000004	0	0	7.116330000000001	0
XM_027975289.1	0.15363200000000002	0	1.9144600000000003	0	0.38233600000000006	33.5992	0	0	0	0	5.089780000000001	0	0	0	0	0	97.3407	0	0	1.3499200000000002	0.21652300000000002	0	0	0	0.045075800000000006	0	0	0.5647880000000001	0	0.8902810000000001	0	80.7839	0.15033300000000002	0.11413600000000002	0	0	0.04363340000000001	0	0	0	0	0	0.405328	0	6.931340000000001	0	144.474	0.14836800000000003	1.36556	0	0	0.170029	0	0	0	0	221.363	0
XM_027975295.1	0	0.15055200000000002	2.4076800000000004e-8	0	0	3.4201700000000006e-9	0	0	0	0	1.6067200000000002e-9	0	0	0	0	0	2.0788100000000003	0	0	0.42369900000000005	0	0	0	0	0	0	0	0.7590900000000002	0.21063600000000002	1.6923	0	0	0	0	0	0	0	0	0	0	0.8616180000000001	0	4.002680000000001	0	9.037020000000002e-10	0	0.6853330000000001	0.29025500000000004	0.306976	0	0	0	0	0	0	0	12.1656	0
XM_027975286.1	0	0	0.6402110000000001	0.06007890000000001	0	0.576338	0.06080010000000001	0.06503770000000002	0	0	1.1491600000000002	0.04908060000000001	0	0	0	0	0	0	0	0	0.31486400000000003	0	0	0	0.154284	0	0	0	0	0	0	0	0	0	0	0	0	0	0	0	0	0.09135340000000002	0.386184	0	0.33318500000000006	0	0	0	0	0	0	0	0	0	0	0	0	0
XM_012181705.3	0	0.156815	6.4596	8.356290000000001	11.0864	0.8409200000000001	0	0	0	0.11776800000000001	0.15563400000000002	0.10109000000000001	0	0	0.024384200000000005	0.06538750000000002	3.3604100000000003	0	0	0	0.28705600000000003	0	0	0.330778	0.36621100000000006	0	0	0.140796	0.09759470000000002	0	0	0	0.101027	0.11722700000000001	0	0	0	0	0	0	0.755515	0.11585100000000001	1.08342	0	2.0956600000000005	0	0.49995300000000004	0.08371800000000001	0	0	0.12489400000000002	0	0	0	0	0	4.251920000000001	1.2484600000000001
XM_004002520.4	0.07162400000000001	0.06500660000000001	10.4311	7.945060000000002	9.678680000000002	2.6192	0.34798700000000005	0	0.09801240000000001	0.39199000000000006	0	0.021338200000000005	0.7170460000000001	2.3394500000000003	1.2040100000000002	0.05424550000000001	20.2451	0	0.10911300000000002	0.24640400000000004	0.7273900000000001	0.09233810000000002	0.169306	0.28148300000000004	0.35135600000000006	0	0.5581940000000001	0.10285100000000001	0.08073510000000002	0.47472100000000006	0	0	0.09259770000000002	0.7817260000000001	1.5753	0.08640450000000002	0	0.021368100000000004	0.167831	0.8925700000000001	1.4765500000000003	0.562246	0.9242200000000002	0.8263700000000002	27.9981	0.290943	2.4876600000000004	1.1100400000000001	0.06238000000000001	0	0.194228	0.38338800000000006	0.08953860000000001	0.03382450000000001	0	3.4039400000000004	26.1798	0
XM_012181723.2	7.636560000000001	0	2525.8	4707.27	3243.55	1657.71	0.593543	0.09984890000000002	0.6079500000000001	2.13093	0	5.295790000000001	2.6460200000000005	12.8482	26.9007	0.75671600000000006	2015.4	0	0	10.3917	16.9534	7.660730000000001	0	2.8925800000000006	5.346010000000001	1.6355600000000003	3.9522	0.324807	0.7460320000000001	1.3765800000000001	8.92238	2498.59	3.4284600000000003	9.5505	466.636	0.7365750000000001	1.692	2.1733900000000004	4.721210000000001	0	0	0	3.2610800000000006	2.8788400000000003	3694.9	3.2342200000000005	59.0292	23.3448	1.0141200000000001	0	7.750960000000001	3.6905300000000008	0	1.0145	0	0	5448.1	0
XM_027975307.1	0	0	223.575	203.088	194.524	67.6847	0	0	0	0	0	0.258807	0	0	0	0	83.7396	2.8575700000000004	0.847439	0	3.4228900000000007	0	0.5273840000000001	0	1.5940800000000002	0	0	0	8.844710000000001e-4	0	0	0	0.808683	0.627353	25.356	0	0	0	2.14495	0	0	0	0.6659600000000001	0	330.657	0	9.245020000000002	1.8774700000000002	0	0	0	0	0	0	0	63.885	461.313	0
XM_004002522.3	11.8679	1.6960600000000003	4134.21	12695.3	8710.6	4211.92	0	0.166224	0	1.8294700000000004	0	1.2106700000000001	0	1.7299200000000003	0.35281100000000004	2.2308900000000005	15349	13.3155	0	60.3359	30.2327	0	0	0	0	0	0	0	0	0	26.4485	2801.62	14.2369	173.089	5560.74	0.9862250000000001	3.0156100000000006	2.9274	4.444820000000001	0	0	0	1.5657200000000002	3.4634400000000003	8662.14	12.207	155.26	57.7646	3.2788400000000006	4.801820000000001	5.294080000000001	6.099220000000001	4.129910000000001	8.994860000000001	0	674.981	17045.7	0
XM_012181782.2	0	0	238.233	862.077	438.686	197.137	0.376908	0	0.602265	0	0	0	0	0	0	0	512.663	0	0	0	0.031194100000000006	1.1575600000000001	1.2605700000000002	3.3428200000000006	0.36212600000000006	2.8829	2.0616100000000004	0.39540200000000003	0.9466990000000001	0	0	0	0	10.7738	217.464	0	0	0	0	0	0	0	0	0	506.962	0	6.472030000000001	0	0	0	0	0	0	0	0	5.828820000000001e-4	599.164	0
XM_004002523.3	16.6485	0	6332.37	10430.5	8650.46	5494.56	0.130361	0.09198200000000001	0.38763900000000007	0	0	0.7239340000000001	0	0.666822	0.132281	1.5833700000000002	13092	4.930530000000001	1.4889500000000002	4.7154300000000005	10.9174	0	0	19.3682	0	0	1.7551900000000002	0.21056600000000003	0.5910050000000001	0	9.886980000000001	5716.24	13.3212	20.9385	763.447	0	0.7765820000000001	0.9180950000000001	0	0	0	0	5.850430000000001	3.9438100000000005	23925.8	13.4866	329.75	9.8072	9.3346	0	12.5013	9.267030000000002	5.007220000000001	4.1194	2.6691	1262.09	43363.8	0
XM_027975330.1	0	0	0.697343	0.04643370000000001	0	1.5080900000000002	0	0	0	0	0	0	0	0	0	0	0	0	0	0	0	0	0	2.02225	0	0	0	0	0.11164900000000001	0	0	0	0	0	0	0	0	0.045217200000000006	0	3.7762200000000004	2.3611400000000002	0	0.005586230000000001	0.302785	0.7351620000000001	0	2.2431900000000002	0	0	0	0.09605670000000002	0	0	0	0	0	8.172770000000002	1.8552500000000003
XM_027975326.1	0	0	0	0	0	1.9906900000000003	0	0	0	0	0	0	0	0	0	0	0.6602560000000001	0	0	0	0	0	0	0	0	0	0	0	0	0	0	0	0	0	0	0	0	0	0	0	0	0	0	0	0	0	1.8036500000000002	0	0.05563020000000001	0	0	0	0	0	0	0	16.5734	0
XM_015091693.2	0	0	0	0	0	2.16264	0	0	0	0	0	0	0	0	0	0	0.252089	0	0	0	0	0	0	0	0	0	0	0	0	0	0	0	0	0	0	0	0	0	0	0	0	0	0.03983810000000001	0	0.6911180000000001	0	1.08288	0	0	0	0	0	0	0	0	0	21.7236	0
XM_027965181.1	0	0	0	0	0	5.947730000000001	0	0	0	0	0	0	0	0	0	0	10054.3	0	0	0	0	0	0	0	0	0	0.9279800000000001	0	0.18680600000000003	0	0	0	1.2023400000000002	0	0	0	0	0	0	0	0	0	0	0.29673400000000005	0	0	266.756	0.574976	0.30630300000000005	0	0	0	0	0	0	0	0	0
XM_027965191.1	0	1.1478400000000002	0	0	0	1.5733900000000003	0.8363130000000001	0	0.47222200000000003	7.985690000000001	0.6050350000000001	0	0	0	0	0	35402.6	0	0	3.7006400000000004	5.59456	0	0	0	0.45493600000000006	0	0	0	0	0	0	0	14.1182	1.8874100000000003	0	0.8675110000000001	0.7072120000000001	0	0	0	0	0.8405930000000001	1.2584	0.877218	0.25242800000000004	0	2369.57	0	0	0	0.9168700000000002	0	0	1.5602800000000003	0	0	7.8101600000000015	0
XR_003587183.1	0	0	0	0	0	0	0	0	0	0	0	0	0	0	0	0	0	0	0	0	0	0	0	0	0	0	0	0	0	0	0	0	0	0	0	0	0	0	0	0	0	0	1.7700800000000003	0	0	0	0	0	0	0	0	0	0	0	0	0	0	0
XR_003587184.1	0	0	0	0	0	0	0	0	0	0	0	0	0	0	0	0	0	0	0	0	0	0	0	0	0	0	0	0	0	0	0	0	0	0	0	0	0	0	0	0	0	0	1.7700800000000003	0	0	0	0	0	0	0	0	0	0	0	0	0	0	0
XM_027977353.1	0.47398100000000004	0.8200490000000001	0	0	0	0.19663000000000003	0	0.38739300000000004	0	0	0	0.125556	4.400290000000001	0	0	0.6726880000000001	0	4.255750000000001	1.2746400000000002	0	0	0	0	0	0.8604630000000001	0	0	0.360806	1.01113	1.6220100000000002	0	0	0	1.2953500000000002	0	0	0	0.326952	0	0	0	0	0.9570580000000001	0	0	0	0.6154410000000001	0.42544600000000005	0.631688	0	0.33824000000000004	0	0	0	0	0	0	0
XM_012181831.3	0	0	0	0	1.3691	0	0	4.67257	0	1.05028	15.0646	0	0	0	0	0	0	0	0	42.5459	0	0	0	0	0	0	0	10.7008	9.602190000000002	8.49487	0	0	1.2127600000000003	0	0	0	0	0	0	0	0	0	4.30149	0	0	0	0	4.3572500000000005	12.0325	0	0	0	0	0	0	0	0	0
XM_012181849.3	0	0	0	0	0	0	0	0	0	0	6.945950000000001	0	0	0	0	0	0	13.2678	0	17.8152	0	0	0	0	0	0	0	1.4559300000000002	4.145510000000001	0	0	0	0	0	0	0	0	0.11928000000000001	0	0	0	0	40.6113	0	0	0	2.0657	20.6341	6.979250000000001	0	0	0	0	0	0	0	3.5685800000000003	0
XM_012181843.3	0	0	0	0.537738	1.15291	0.7382940000000001	0	0.41463900000000004	0	0	0	0	0	0	2.8865700000000003	0.37927500000000003	4.02284	0	0	0	0	0	0	0	0	0	0	0	0	0	0	0	0	0.8044370000000001	0	0	0	0	0	0	0	0	2.5060500000000006	0.6864370000000001	0	0	0	0	1.07529	0	0	0	0	0	0	0	5.969830000000001	0
XM_012181837.2	0	0	0	0	0	0	0	0	0	0	2.9676	0	0	0	0	0.22945000000000004	0	0	0	0	0	0	0	0	0	0	0	3.0739500000000004	11.6435	7.295260000000001	0	0	1.5237	0	0.00812317	0	0	0	0	0	0	5.635970000000001	3.0160600000000004	0.268037	0	0	0	0	6.402850000000001	0	0	1.0749700000000002e-4	0	0	0	0	0	0
XM_012181817.3	3.0601800000000003	0	0	1.0927700000000002	0	0.22058000000000003	0	0.6570370000000001	0.507615	0	0	0	0	0	0	0.49921200000000004	1.5613700000000001	9.816390000000002	0	8.098090000000001	3.5171200000000007	0	0	0	0	0	0	0	0	0	0	0	0	0.48195000000000005	16.7525	0	0	0	0	0	0	0	50.8248	0	2.3856300000000004	0	1.9926300000000003	18.0512	0	0.662297	0.23580300000000004	0	0	0	0	0	0	0
XM_004002525.3	9.615010000000002	0	1.5283700000000002	0.46454500000000004	0	0.19484100000000001	0	5.224640000000001	0	0	0.39129600000000003	0	0	0	0.405554	0.386375	0.621843	11.1651	0	38.8143	3.5852800000000005	0	0.35760100000000006	1.4244600000000003	0.09310790000000002	0	0.644232	1.2513	1.6543500000000002	1.1415100000000002	2.5334400000000006	0	0	0.8274440000000001	35.1475	0	0	0	0	0	0	1.1494600000000001	21.3366	0.15421800000000002	0.292335	0	1.0214900000000002	18.7466	0.38441400000000003	0	0	0	0	0.36399200000000004	0	0	0	0
XM_012181825.2	8.018210000000002	0	0	0	0	4.077270000000001e-7	0	1.4820300000000002	0.560559	0	0	0.508796	4.3012	0	0	0	0	9.215270000000002	3.6560200000000007	1.1499	6.4817800000000005	0	0.6122110000000001	2.3683700000000005	0.5874450000000001	1.2797300000000003	0.277075	0	0	0	0	0	0	0	2.0613	0	0.16486900000000002	0	0	0	0	0	2.31984	0	0	1.9046	7.4194900000000015	0	0	0	0	0.5469930000000001	0	0	0	48.87	0	0
XM_004002526.4	137.257	11.1902	186.881	157.868	229.185	149.651	0.15995900000000002	27.6931	165.468	354.559	8.4737	152.146	26.7738	15.7338	152.835	53.5706	381.95	1011.32	51.06	2412.3	406.247	20.1248	48.2714	240.326	346.69	1897.1	78.7281	58.173	135.13	20.2532	22.0519	403.44	16.503	332.063	1795.78	50.935	19.3891	31.3346	37.1127	52.6749	3.5699	13.5313	4042.72	40.9513	225.686	36.9073	798.182	3345.23	14.2378	36.1172	25.648	91.4076	6.3062700000000005	29.1579	47.1139	33.0897	614.474	3.9704700000000006
XM_004002527.4	0.5029920000000001	0	0	0.16560700000000003	0	0	0	0.13720100000000002	0	0	0.674745	0	0	0	0	0.12543500000000002	50.7383	0	0	0.7999500000000002	0	0	0.22149900000000003	0.8977350000000001	0	0	0	0.6912030000000001	2.0182	0	0	0	0	0	1.8466400000000003	0	0.08843110000000001	0.08897970000000002	0	0	0	0	1.8465600000000002	0	0	0	345.206	0.49536800000000003	0	0	0	0	0	0	0	0	0	0
XM_012181882.3	0	0	0	1.2327500000000002e-6	0	0	0	0	0	0	5.893880000000001e-7	0	0	0	0	0	11.409	0	0	9.111790000000002e-9	0	0	1.2902100000000002e-8	1.3888800000000002e-6	0	0	0	0	0.7201240000000001	0	0	0	0	0	6.28004e-4	0	2.8695000000000006e-6	5.60529e-4	0	0	0	0	0.37194600000000005	0.348287	0.10811300000000001	0	84.2461	0.46907800000000005	0.12393500000000002	0	0	0	0	0	0	0	0	0
XM_004002528.3	351.524	60.7266	1569.79	2443.9	1569.72	728.485	10.5099	95.464	81.4564	709.408	2.1771200000000004	68.8319	50.0676	4.730130000000001	6.279860000000001	202.062	1602.19	693.151	69.794	3087.54	323.396	3.6266	42.7635	9.21901	18.6001	9.16543	14.4837	8.5697	12.8294	2.55575	47.2077	757.061	9.767880000000002	363.077	8.6087	474.761	325.023	31.2427	99.876	29.5925	3.3329400000000007	16.5693	2868.87	164.24	5199.75	407.488	1331.04	6521.91	5.9191	161.853	25.1348	545.526	6.066140000000001	778.066	73.3636	123.858	5394.84	0
XR_003590771.1	2.4846300000000006	0	0	0	0	11.5303	0	0.35043300000000005	0.28567000000000004	43.3899	0	2.4466200000000002	0	1.7662	0	0.321958	5.650520000000001	0	0	0	1.6895800000000003	0	0.9021270000000001	0	3.0593200000000005	0	0.7604020000000001	0	0	0	0	0	0	2.1290700000000005	0	17.101	15.5198	0	0	0	5.5095	0	4.2301	0.4977190000000001	0	16.5702	15.6359	1.0429	0	2.4439200000000003	0.8688380000000001	0	0	37.9507	5.277080000000001	0	5.403310000000001	0
XM_012181919.3	0.6705340000000001	0	0	0	0	6.763190000000001	0	0	0.21108500000000002	25.2787	0	0	0	0	0	0.9980750000000002	0	4.8015	0	0	0	0	0.6806230000000001	5.3086400000000005	0	0	0	0.22096800000000003	0.44423000000000007	0	0	0	0	0.21231800000000003	0	35.95	21.7634	0.364833	0	0	0	0	3.0128	0	0.22625100000000004	0	3.5529700000000006	0	0.22015000000000004	6.118480000000001	0	0	0	47.1415	1.5021300000000002	0	6.432120000000001	0
XM_004002530.4	52.2653	25.0574	99.7616	96.5171	102.562	76.0269	7.356640000000001	6.9605	30.6098	112.967	65.4513	27.295	28.5835	4.3969700000000005	5.263610000000001	59.1448	110.002	71.2966	20.5393	44.3702	19.8362	28.0047	22.681	38.592	23.2209	24.7817	50.0296	65.944	62.5543	49.1442	15.1307	0	47.7623	39.4418	0	146.931	95.4973	68.519	14.1733	0	0	5.564120000000001	128.525	4.489520000000001	157.48	35.803	63.8872	31.1589	76.5826	46.0115	20.9049	27.9289	0	134.311	33.3517	0	326.453	5.662040000000001
XM_012181904.2	10.1765	12.9113	0	42.8038	10.046	6.922960000000001	3.1642100000000006	3.1927800000000004	28.7746	40.4683	60.0448	27.9487	1.0743300000000002	3.28	18.7405	14.2039	109.347	21.5282	38.5851	46.2242	13.494	29.3785	18.9785	58.9569	27.5847	30.6729	19.3094	109.359	139.229	70.0199	10.3107	0	24.7512	43.8838	0	3.6081800000000004	1.5937700000000001	36.5572	7.169460000000001	48.7045	2.3580200000000002	4.844650000000001	44.3611	4.8493	0.685362	42.3464	51.3482	31.1828	14.5382	0.9494950000000001	11.3344	19.6374	5.67306	3.5458100000000004	0	35.3781	19.6006	0
XM_012181908.2	5.650740000000001	0	12.1473	23.7268	15.5566	4.9056500000000005	0	1.0629800000000003	6.696720000000001	6.791780000000001	2.6012500000000003	14.795	0	5.513180000000001	0.5923710000000001	6.652560000000001	27.2382	8.588490000000002	0	8.25679	22.9809	4.233140000000001	4.186920000000001	6.765530000000001	12.0002	0	18.0386	40.25	56.3262	23.3937	0	0	3.8861500000000007	25.4146	0	1.0168400000000002	2.2996800000000004	11.9737	3.2829800000000007	0.0014769800000000001	0	5.605830000000001	9.08242	2.3386800000000005	3.1085500000000006	13.254	24.0436	20.7874	7.106960000000001	0	6.751080000000001	5.2927	0	1.7358400000000003	0	0	11.4826	0
XM_004022909.3	71.0322	24.3581	62.2001	88.0517	103.875	187.531	6.1808700000000005	12.6164	61.7415	253.834	35.0674	30.7497	27.954	23.2832	34.2048	92.8528	489.819	61.0043	54.4883	56.7056	79.7108	15.2121	37.4481	70.3072	41.0581	35.8335	28.1179	66.1804	59.4381	47.7175	6.817050000000001	49.7105	17.0199	59.2911	0	322.444	182.58	66.07	10.3194	49.7282	0.6146560000000001	16.4461	74.7009	11.9099	156.196	89.8743	214.126	52.1544	35.4104	57.3307	13.2356	38.2748	1.3392500000000003	217.972	34.7064	93.7395	674.777	1.4716200000000002
XM_004022908.3	74.4184	72.6075	16.2234	24.2924	26.8666	55.0969	11.2134	20.9077	106.177	55.5658	116.096	103.996	81.1931	62.2863	108.797	84.1194	48.5832	185.855	192.942	168.859	118.106	65.584	79.6516	225.773	195.993	87.914	67.6574	169.355	197.602	116.378	45.2001	0	42.4412	182.891	0	25.3134	19.1803	119.568	15.546	77.2013	2.3589	59.905	43.6955	28.5894	21.1629	151.523	112.122	94.2755	35.972	14.8757	44.4517	93.6352	19.712	22.9846	20.1408	165.645	37.3231	0
XM_012108034.3	4.6725	8.531010000000002	0	1.8383500000000004	0	2.8580100000000006	0.37550900000000004	1.4763300000000001	5.1353	8.9105	3.5908500000000005	6.170180000000001	9.18185	2.7454600000000005	7.330180000000001	3.8135300000000005	1.4939500000000001	0	13.0007	9.487020000000001	3.3736200000000003	7.529840000000001	10.3795	16.3247	8.044240000000002	12.8195	3.3746900000000006	4.74802	2.0051900000000002	0	4.778320000000001	0	2.231	9.26908	0	3.4931200000000007	1.6284500000000002	16.294	2.0058200000000004	0	0	0	1.5886300000000002	1.1673300000000002	0.5247660000000001	3.0088	2.6763400000000006	8.179530000000002	2.1535800000000003	2.1002500000000004	2.7953500000000004	1.6493500000000003	0	2.21572	0	0	0	0
XM_004022907.4	18.5636	11.415	12.3175	6.577460000000001	8.86823	12.9667	0.7769100000000001	2.7881100000000005	18.8592	21.8715	70.1582	26.6534	25.3217	22.5787	25.6815	13.1166	6.556280000000001	58.288	84.62	51.1414	48.1879	14.0779	17.237	66.5932	45.6212	16.4269	11.1332	152.907	201.105	88.8836	2.2010500000000004	0	42.3114	84.7565	0	8.384680000000001	6.655620000000001	35.1563	4.610990000000001	0	0	10.112	7.031070000000001	5.018330000000001	4.948950000000001	30.9017	23.7993	26.25	32.7102	5.243780000000001	11.4349	30.6973	0	10.3365	6.888460000000001	0	8.650340000000002	0
XM_012181932.3	1.4006800000000001	0	0	0	0	5.298680000000001	0	0	0.25878500000000004	10.0098	12.2755	129.254	0	0	0.16655100000000003	0.32989300000000005	16.9678	0	0	0	0	6.699540000000001	0	5.06697	80.5219	0	0	111.399	205.519	76.3122	0	0	16.0194	1.2569800000000002	0	16.2268	9.93363	0.33259700000000003	0	0	0	0	0	0	0	34.0538	67.3059	0	12.8914	68.3596	60.25	1.2839900000000002	0	22.6059	124.706	0	12.2804	0
XM_004002529.3	0	6.107370000000001	5.304940000000001	2.2835900000000002	0	105.056	1.10346	0.336133	3.6748900000000004	104.749	326.891	2173.87	0	0	1.0740800000000001	2.9545700000000004	90.3243	0	0	0	2.6873100000000005	387.925	1.5426300000000002	93.4585	1741.49	0	16.905	1799.27	2762.32	1098.28	0	0	281.629	14.6454	0	141.481	178.294	1.1175100000000002	6.426750000000001	5.025380000000001	0	0	2.2579	0.543614	0	229.595	822.225	1.0155	221.948	780.845	704.026	2.9484500000000002	1.2473300000000003	156.651	3117.71	40.2847	230.299	0
XM_027975424.1	1.3588	1.18006	0	0.7095500000000001	0	21.4341	0.4943200000000001	1.4917	0	3.3691300000000006	166.944	765.806	0	0	0	6.897070000000001	0	12.0741	1.2368500000000002	10.7025	9.583090000000002	222.212	1.1566100000000001	56.8346	939.079	4.079560000000001	9.492650000000001	524.668	677.053	487.602	9.851110000000002	0	71.4667	7.7578	0	21.6741	20.0833	1.2300600000000002	0	0	0	4.471480000000001	2.41028	0.509403	1.4660600000000001	111.443	462.306	3.4671800000000004	23.9803	20.0073	18.7355	4.99443	0	0	99.9881	0	0	14.5608
XM_027975438.1	56.813	51.3057	38.3799	35.9581	32.4127	32.5681	38.4006	11.2099	52.966	64.3752	79.1382	46.9639	34.4892	78.7377	69.3758	48.2086	62.6611	22.6067	65.151	42.4975	88.0524	36.3971	52.7993	61.3314	53.4634	63.1688	96.8129	107.574	88.041	70.4205	49.1364	0	69.4638	72.9862	23.7728	31.2818	26.6883	64.8739	47.7416	0.016778200000000004	0.06639180000000001	24.0903	56.7205	7.6240700000000015	11.6268	99.5453	17.9545	65.172	36.2475	25.8489	13.2432	30.7276	32.1052	33.3477	51.1127	0	32.0065	0
XM_027975429.1	0.05905910000000001	22.2326	1.6460100000000002	4.02953	10.4286	6.079540000000001	13.7962	1.9822	12.6152	13.5299	8.826130000000001	10.8273	2.6378100000000004	31.198	14.7053	14.5046	0.567934	3.3096800000000006	8.1396	5.537930000000001	3.4641600000000006	1.1004300000000002	6.877990000000001	6.398310000000001	9.259830000000001	4.94685	7.961920000000001	34.0342	22.5295	8.960060000000002	0	0	4.643370000000001	0.005772620000000001	0	17.1368	11.4255	2.31544	0	0	0	0.6027270000000001	6.1421600000000005	0.429783	0	38.6591	0.32396	16.0822	0.9462480000000001	6.2142	0	1.21741	0	2.4912300000000003	0	0	0	0
XM_027975434.1	9.489460000000001	1.3458	4.34585	0.0022311200000000005	0.552146	7.962570000000001	0.44235100000000005	0.0028495600000000005	0.010676900000000001	0	0.11190400000000002	1.23103	6.227280000000001	0.42182600000000003	1.1949	0.06597000000000001	1.4865700000000002	6.702880000000001	16.9209	12.9065	0.33673300000000006	2.0375900000000002	2.1306200000000004	16.7903	0.43185000000000007	13.1568	1.5035400000000003	0.07454880000000001	4.10402	0.04194320000000001	0	0	4.423090000000001	15.8099	0	6.681060000000001	2.3477600000000005	4.546620000000001	0	0	0	2.7057	1.0865900000000002e-5	0.00951998	0	2.7301700000000007e-5	0.6362410000000001	0.027777000000000003	1.8127800000000003	0	3.4853200000000006	0.21510100000000001	0	3.5756100000000006	0	0	0	0
XM_027975441.1	20.5561	24.5223	8.21752	21.0545	0.36196000000000006	5.6742300000000006	3.0871700000000004	5.223330000000001	21.9749	21.9807	16.7987	21.6267	36.2967	6.729960000000001	25.7387	20.2164	10.4354	68.4995	0	13.0246	9.67373	24.7582	23.3387	0	34.1269	30.5125	38.9072	25.1697	51.065	49.7332	21.2091	0	43.0503	18.9872	27.0321	20.3085	16.0566	26.9582	6.9184	5.428860000000001	2.5647600000000006	3.490830000000001e-7	7.333930000000001	3.4089600000000004	8.1967	10.6698	0.06255260000000001	20.0879	22.9905	6.057150000000001	11.4691	2.47654e-6	0.32134500000000005	7.422030000000001	22.8625	0	0	0
XM_027975451.1	88.1691	62.1214	66.0614	43.1307	58.7578	77.311	35.7975	15.7862	73.5227	117.193	97.5713	74.4729	63.9602	65.8111	50.8035	54.6247	73.2991	121.49	83.787	87.6942	75.382	40.6198	63.7566	144.423	57.8646	135.215	151.422	139.638	152.057	131.293	76.3715	0	85.9971	92.5589	47.0125	50.9248	49.3141	79.4154	63.2086	5.1272400000000005	0	16.1579	66.6934	13.2407	17.9701	69.9774	21.595	89.2011	65.2954	28.6931	18.8837	37.522	29.4567	37.038	19.2988	0	38.4355	2.5431800000000004
XM_004002533.3	77.4935	74.31	67.3172	112.387	60.0855	59.9876	68.2343	19.594	84.7807	117.164	122.914	85.849	64.2507	70.4607	81.1149	92.8671	106.302	86.6952	110.689	111.356	116.395	83.9387	84.1829	99.5426	89.1555	54.8785	125.786	79.3123	82.0496	101.75	105.251	0	112.97	71.7952	63.2987	112.118	80.0837	144.624	97.4053	36.5064	3.7387600000000005	35.1139	136.917	17.9157	58.3465	155.792	38.8596	85.1346	85.8253	53.2834	43.4907	54.6188	22.977	83.6371	102.933	49.5291	62.8017	9.224120000000001
2389	0	0	0	1.3697100000000002	0	0.8918930000000002	0	0	0.681864	0	0	0.4251690000000001	0	2.8732900000000003	0	0.409911	0	12.6476	3.8260800000000006	0	0	0	0	0	0	0	0	0.4052200000000001	0.6426700000000001	0	0	0	0	0.1957	0	0	0	0	0	0	1.7512100000000002	0	0	0	0.07947000000000001	0	0	0.36015900000000006	0	0	0.20650500000000002	0	1.2746100000000002	0	0	0	0	0
XM_027975457.1	6.787740000000001	1.6289700000000003	3.2054600000000004	2.1372700000000004	2.5234500000000004	1.6985900000000003	0.8917500000000002	0.5806230000000001	4.351940000000001	10.1778	1.4613800000000001	14.4479	0.9270850000000002	3.2372100000000006	3.1929200000000004	1.8591900000000003	0.693123	8.38095	8.654860000000001	8.095260000000001	4.634620000000001	6.486780000000001	1.3076500000000002	10.4941	9.664080000000002	30.2175	12.585	2.1325	1.0936700000000001	1.9223600000000003	7.503830000000001	0	14.7682	20.4708	0.41144200000000003	2.2727700000000004	2.2272700000000003	3.8037700000000005	4.624010000000001	0	1.06671	0.611021	11.1691	0.43304400000000004	0.32538000000000006	7.9348800000000015	0.5245930000000001	4.101730000000001	0.44057500000000005	1.6890300000000003	3.0447700000000006	9.09969	1.02875	1.7675900000000002	0.9163500000000001	0	0.8936310000000001	0.35057400000000005
XM_004002534.4	23.3223	25.2822	20.8501	17.5523	16.2625	12.962	26.6599	4.150970000000001	16.505	18.8268	35.6687	18.827	26.9554	22.3215	15.4323	18.1363	10.9654	28.4151	30.9493	31.7563	22.0604	14.298400000000001	19.9515	31.3563	14.8092	23.3836	26.1571	24.6961	25.8893	27.5276	44.4363	0	39.3724	23.1756	14.5047	11.1891	11.046	33.4093	27.913	0	2.45834	3.3761200000000007	33.515	1.7772400000000002	5.318420000000001	26.9156	4.9537700000000005	27.5601	14.6309	6.584360000000001	5.328260000000001	9.008440000000002	3.986360000000001	7.936560000000001	8.936040000000002	3.2330200000000007	5.715870000000001	0.41930500000000004
XM_027975463.1	0.9538920000000001	0	0	0.43546100000000004	2.7991500000000005	0.142192	0.5547340000000001	5.21686e-4	0.6313850000000001	0	0	0.0018956600000000002	0	0	0.03435660000000001	0	0	0	1.1300900000000003	5.239060000000001	0	1.2042100000000002	0	1.9735800000000003	0	0	0	0.5622050000000001	0	0	1.5929600000000002	0	3.2900400000000003	3.0340600000000005e-8	0	0.27663400000000005	0	8.864750000000001e-4	0.866527	0	0	0	9.850020000000002e-6	0	0.217403	0	0	0	0.9179830000000001	0	0	2.2807	0	0	0	0	0	0
XM_027975468.1	4.006230000000001e-9	0	0	1.1955600000000002	4.915070000000001e-4	0.41175100000000003	0	0.12618500000000002	0	1.3108	2.49521	0.4765980000000001	0	1.03855	0.6587850000000001	0.46725600000000006	3.6812300000000007	0	1.8526900000000002	1.83782e-4	2.9665600000000003	0	0	0	0.24148400000000003	0	1.1972700000000003	1.5857800000000002	1.2826	0.7714820000000001	7.061380000000001	0	50.4828	1.3279500000000002	0	0	0	2.0286500000000003	2.7885300000000006	0	0	0.4815380000000001	1.8452600000000003	0.29721100000000006	2.2689500000000002	1.3822400000000001	0.8656190000000001	0.9240590000000001	0	0	0.188537	0.12267500000000002	0	0	0	7.583890000000001	1.7216800000000003	0
XM_012182010.3	1.8105700000000002	2.9644500000000003	10.6477	4.955140000000001	7.4230800000000015	2.4156800000000005	1.6659	0.4784400000000001	2.1118600000000005	2.9475800000000003	5.60317	3.0101700000000005	2.8353800000000002	5.743120000000001	5.593860000000001	2.75491	8.5272	13.204	2.0461	0.017179900000000005	3.3900200000000007	0.20991800000000002	2.1755100000000005	1.088	3.1578100000000004	2.8520900000000005	7.201120000000001	2.6008500000000003	3.5922700000000005	2.9883800000000003	1.9791	0	64.4971	4.468350000000001	0	0.48464900000000005	0.4959900000000001	4.167580000000001	0	1.0853300000000001	0	0	2.3646100000000003	0.11002600000000001	4.602380000000001	3.3044700000000007	3.02986	2.9029400000000005	2.3417900000000005	0.5890540000000001	0.6698200000000001	2.9583200000000005	0.23808000000000004	0.252356	0	0	6.676010000000001	0
XM_027975481.1	11.1662	8.696930000000002	8.83548	5.745540000000001	5.131310000000001	3.9247200000000007	7.714960000000001	2.2662700000000005	9.630550000000001	8.215140000000002	12.4434	8.825370000000001	12.6948	17.9183	13.1082	7.532870000000001	4.616080000000001	5.519760000000001	11.7223	14.073	12.4825	6.082810000000001	8.902930000000001	17.3652	7.095880000000001	14.273	8.249720000000002	21.3316	22.7095	15.2039	4.575030000000001	0	28.9693	13.7837	16.4912	6.261230000000001	5.250090000000001	15.3392	7.112190000000001	22.1734	9.02387	6.575340000000001	7.6041500000000015	1.8625500000000004	3.9316200000000006	14.7418	5.392990000000001	15.9886	18.8361	4.722710000000001	3.7821800000000008	6.474150000000001	2.9281200000000003	6.512030000000001	1.10396	16.0656	1.4556700000000002	8.126830000000002
XM_012182034.3	1.7134800000000003	1.4379100000000002	0	0.0017333700000000004	0.841945	0.42122800000000005	1.7712300000000003	0.34593300000000005	0.9061200000000001	0.8010180000000001	0.9457190000000001	0.32710500000000003	0	5.2778300000000006e-9	1.8051800000000002	2.3409	0.00103219	3.9938100000000007	4.045870000000001	1.9358800000000003	2.3481900000000002	0	1.4848500000000002	3.6289700000000007	0.04446320000000001	1.6852100000000003	1.17772	4.614560000000001	3.1160300000000003	2.1167800000000003	0	0	1.4932300000000003	0.601009	0	0.021277900000000002	0.9004920000000001	1.09827	0.9946910000000001	0	0	0.5877880000000001	1.7715500000000002	0	0.04879410000000001	0	3.5955400000000005e-4	1.5154600000000003	0.8156510000000001	0	0.026890400000000005	0.40546000000000004	0	0	0	0	1.3196300000000003	0
XM_004002535.4	0	0	0	0.24113500000000002	0	1.2227700000000001	1.0090800000000002	0	6.244820000000001e-6	1.7192800000000002e-5	0	1.0484200000000002e-7	0	3.1822700000000004	0	2.9968700000000005e-6	1.4010500000000001	0	6.268990000000001e-8	0	8.743310000000003e-7	0	7.822580000000002e-7	1.05409e-4	0.9192220000000001	0	1.3283000000000001e-4	7.476720000000002e-8	9.263390000000003e-7	2.519460000000001e-7	0	0	1.8349800000000003	1.2769700000000002e-6	0	0.14578700000000003	0.0047052000000000005	0	0.438717	0	0	0	0.12306300000000002	0	0.12278100000000002	0	0.41349800000000003	0	3.1590200000000005e-9	0	0.287459	0.10482800000000002	0	0	2.2780100000000005	0	0.7742490000000001	0
XM_012182042.3	0	0	0	0	1.3127100000000003	0.6973610000000001	0.13814500000000002	0	0.6289110000000001	0	1.6024700000000003	0.5456660000000001	3.344540000000001e-8	0	0	0.39773800000000004	9.235200000000001e-10	10.6223	0	0	0	8.678530000000002e-9	0	0	0	2.8630700000000004	0	0.33404200000000006	0	0	0	0	2.8036700000000003	1.6883800000000002	0	0	0.29487100000000005	0.23036200000000004	0	5.684310000000001e-9	0	0	0.36771500000000007	0.29864	0	0	1.9911300000000005e-10	0	0	0	0	0	0	0	0	0	0	0
XM_027975487.1	0.40143000000000006	0.18096500000000001	0	0.550143	0.5621450000000001	0.513514	0.649198	0.042103400000000006	0.6687770000000001	0	0.600704	0.259541	0	2.7515600000000004	1.14169	0.9396360000000001	0.21067100000000002	0.9804950000000001	1.2510400000000002	0.17491500000000001	0.16891000000000003	0	0.49123700000000003	0.6418090000000001	0.6840290000000001	0.29904400000000003	1.1928600000000003	0.6523460000000001	0.5905300000000001	0.33618800000000004	0	0	0.132585	2.9925400000000004	2.6634900000000004	0.08221220000000001	0.10941500000000001	1.3380200000000002	0.5416880000000001	0	0.23740100000000003	0.527347	0.5578970000000001	0.11973200000000002	0.25500500000000004	0.32554500000000003	0.19028300000000004	1.1777900000000001	0.05440330000000001	0	0.1165	0.284104	0.12921100000000002	0	0	0	0	0
XM_027975489.1	4.616250000000001	2.6493800000000003	4.109120000000001	0.45147000000000004	2.9015300000000006	2.1084300000000002	4.17431	0.6486590000000001	1.2880600000000002	6.117510000000001	5.554120000000001	5.760830000000001	0	13.5845	2.8990900000000006	2.6732700000000005	0	5.276980000000001	2.9536400000000005	6.1127400000000005	1.3584700000000003	4.671330000000001	1.8857600000000003	5.5320100000000005	3.8946900000000007	3.0823900000000006	2.0392	9.254950000000001	8.195710000000002	2.47163	2.12848	0	9.45451	4.243620000000001	3.7775700000000008	1.7139	3.2320900000000004	3.6537300000000004	2.9300100000000002	2.09276	0	0.128093	2.7985700000000002	0.05417460000000001	0.0010579100000000002	3.5155600000000007	0.165388	2.8802100000000004	1.7730900000000003	0.519715	1.4551500000000002	0.20078700000000002	0	2.0231500000000002	0	0	1.0356200000000002	0
XM_027975493.1	0.38206400000000007	0.47336600000000006	0.5855880000000001	0.6199	1.33302	0.020116400000000003	0.506966	0	0.257193	1.1577500000000003	0	0.5702300000000001	0	1.2136600000000002	0.7759790000000001	0.05633210000000001	0	0	0.16675700000000002	0	0	0.7627110000000001	0.608399	0	3.39855e-4	0.23410200000000003	0	2.3179200000000004	0.9673070000000001	0.648811	0	0	1.6909900000000002	0.253041	2.5764700000000005	0.07597330000000001	0.26365700000000003	0.21713600000000002	0.039317500000000005	0	0	0.6445020000000001	0.5989720000000001	3.3131400000000003e-4	0.16846400000000003	0	0	6.380340000000001e-5	0.11433400000000002	0.8974370000000002	0.5775500000000001	0.27374000000000004	1.7629900000000003	0	2.2072	8.43261	0	0
XM_027975495.1	6.888760000000001	6.743270000000001	3.2265600000000005	2.9604200000000005	1.7490300000000003	2.5397700000000003	3.5964700000000005	0.8520800000000002	7.337690000000001	9.86635	19.2378	10.5209	12.7751	18.6424	21.4012	4.609640000000001	2.9163400000000004	5.904670000000001	8.75219	5.676210000000001	10.3922	6.117140000000001	9.527320000000001	13.0042	10.1858	10.1433	14.2283	22.7203	16.9487	24.3067	4.883940000000001	0	24.2473	20.5647	31.8078	8.42177	3.9807900000000007	7.758510000000001	2.0630400000000004	0	0	5.172820000000001	3.0400900000000006	1.5027500000000003	1.2045900000000003	1.6404	1.0654400000000002	5.707260000000001	16.1453	3.8674800000000005	2.9495500000000003	3.2770800000000007	1.6481700000000001	3.7378100000000005	4.16028	0	1.7690100000000002	0
XM_027975510.1	0	0	3.2453e-5	0.9104420000000001	0	0.532718	2.4947500000000006e-8	0.20187400000000003	1.0464700000000002	0.6754880000000001	3.2283700000000003e-6	0.7607560000000001	0	0	0	0.8945530000000002	0	0	0	0	0	0	0	0	0.5470300000000001	0	0.100888	8.080710000000001e-6	1.5496300000000003	1.9814100000000003	0	0	3.3033500000000005	0	0	1.12786	1.0624200000000001	1.4454200000000003e-5	0	0	0.6764020000000001	0	0	2.3616600000000004e-6	0	0	1.3705400000000003e-9	0	2.9334600000000006e-8	1.5033200000000002	0	0	0	1.30777	3.1257200000000003	0	3.8363	0
XM_027975506.1	0	0	0	0	0	0	0.6492680000000001	0.09385230000000001	9.226190000000001e-5	0.7579340000000001	1.3308400000000003e-6	0	0	0	0	1.6943600000000002e-4	0	0	0	0	0	0	0	0	0.013472700000000002	0	1.1447500000000002	0.5103930000000001	4.418530000000001e-7	0	0	0	0.8696040000000002	0.6587970000000001	0	1.5405100000000003e-8	0	0.254236	0	0	4.642190000000001e-5	0	0	0.21581000000000003	0	0	0	0	1.2481600000000003e-5	1.7019300000000002	0	0	0	0	0	0	0	0
XM_027975502.1	15.6505	16.1255	17.2711	8.5816	14.517	8.594610000000001	9.33106	1.33163	16.4922	15.3647	8.4854	10.1499	14.2314	28.113	30.3831	11.3967	5.028740000000001	21.2225	32.5327	24.912	15.2067	4.992640000000001	15.4349	30.3051	9.52082	12.9237	32.3313	17.1552	14.8999	11.0908	19.2905	0	11.3494	25.2323	27.9921	6.965290000000001	5.8327	22.4254	13.7298	0	0	6.0050300000000005	13.8139	0.8309820000000001	3.2532500000000004	10.1024	2.4253600000000004	20.8199	3.0712200000000003	2.3572100000000002	2.9711200000000004	5.400430000000001	0	5.218820000000001	0	0	0	0
XM_027975500.1	1.4703300000000001	3.3978800000000007	0	0	0	0	0.8075270000000001	0.652637	1.6596	0.05227000000000001	3.4961100000000007	1.8717600000000003	0	0	0.37908000000000003	0.21850400000000003	4.28096	0	0	2.1787	0	0	1.5250500000000002	4.07615	0.290457	6.104840000000001	1.49317	1.3412400000000002	1.8856500000000003	0	0	0	1.3431	0.6143280000000001	0	0.23121400000000003	0	1.1259500000000002	0	0	0	0	1.7696100000000003	0.05702530000000001	0	0	0	1.24842	0.7841730000000001	0	0	0	0	0	0	0	0	0
XM_027975514.1	1.9531800000000004	0	0	2.00308	1.5405200000000002e-6	0.7706580000000001	2.3758900000000005	1.16311	1.5789300000000002	0	0	0.9395230000000001	10.9604	6.856420000000001	1.6371800000000003	3.0112800000000006	4.591380000000001e-5	12.5051	0	1.5348700000000004e-5	7.749430000000001	3.1034400000000004	7.609930000000001	0	2.44674	0	9.040970000000002e-7	2.5690200000000005	1.42023	2.0319800000000003	0.010192300000000001	0	5.1077	4.3988700000000005	0	0.197642	0.17108000000000004	1.8322500000000002	1.3480200000000002	1.7008200000000002	0.6873420000000001	0	3.0378600000000002	0.5897840000000001	0	0	0	1.6509800000000003	1.1492600000000002	0	0.5681250000000001	1.1442400000000001	4.700190000000001	0	0	0	0	0
XM_012104856.2	2.5768900000000006	11.3581	0	3.8177700000000008	3.2397100000000005	10.5488	2.0774	5.020930000000001	2.0789	1.7295100000000003	3.3899	2.16401	10.2204	6.8067	18.8024	3.9628700000000006	0	0	0	4.1691400000000005	4.483210000000001	0	8.245350000000002	14.1466	0	0	4.7534600000000005	3.5458300000000005	0.680096	2.5588600000000006	0	0	2.9043300000000003	3.9614	0	0	0.24056200000000003	4.743850000000001	0.8867310000000002	0	0	1.7268400000000002	0.5407350000000001	0.39474200000000004	0.8236680000000001	25.2583	0.809722	3.4857500000000003	1.1773300000000002	0	0.5550750000000001	2.3133	0	0	0	0	0	0
XM_012105400.3	44.5882	50.9116	27.3016	19.3373	25.8708	17.9586	11.8054	3.6379200000000007	37.2729	16.7021	26.1594	20.1419	16.4621	20.1879	8.9684	40.7386	28.3313	50.9965	55.6208	63.6754	50.4172	10.3487	35.7829	70.7498	26.8185	54.2135	52.621	40.9617	53.6342	26.3554	37.8691	0	22.6724	53.4476	132.017	9.167810000000001	8.06127	54.5571	33.009	0	1.4585400000000002	5.5291500000000005	87.7858	4.670050000000001	6.492040000000001	10.1823	2.20712	54.7692	11.6586	1.4083700000000001	5.426520000000001	15.2587	11.3724	6.963460000000001	5.7424	0	10.2011	0
XM_012104332.3	0	1.0386100000000003	2.7322800000000003	0.9199160000000001	2.9092300000000004	2.3107800000000003	0.9954670000000001	0	1.9961100000000003	1.6508700000000003	1.2043	1.41423	10.4965	2.3222700000000005	7.096790000000001	3.2532300000000003	0	5.362090000000001	3.6071800000000005	0	2.0602400000000003	0	0.6070150000000001	0	0.36753600000000003	0	2.5200700000000005	1.6498600000000003	2.28941	0.9808060000000001	3.3731600000000004	0	0.4855880000000001	2.9968500000000002	10.9865	0	0.28248000000000006	2.6567200000000004	0.6804800000000001	0	0	0	1.33424	0.14842100000000003	0	0	0	2.2424600000000003	0	0	0	0.6490190000000001	0	0	0	0	0	0
NM_001163600.1	0	0	0	0	0	0	0	0	0	0	0	0	0	0	0	0	0	0	0	0	0	0	0	0	0	0	0	0	0	0	0	0	0	0	0	0	0	0	0	2.8593200000000003	0	0	0	0	0	0	0	0	0	0	0	0	0	0	0	0	0	0
XM_027975536.1	0.08200010000000002	5.32924	0.08399990000000002	0.05877710000000001	0.017699600000000003	3.7985300000000004	0.16163400000000003	0.08557530000000002	0.12528000000000003	0	0	0.040369800000000004	0	0.598365	0.190256	1.2822500000000001	0	0	0	0.12774200000000002	0.5964410000000001	0	0	0.07254610000000002	0.004621500000000001	0	0.03543350000000001	0.13972700000000002	0.11151000000000001	0.07612120000000001	0.41997900000000005	0.598516	0.8701300000000002	0.8430470000000001	0.6633070000000001	0.034000100000000005	0.021131000000000004	0.20884400000000003	0.27609000000000006	0.38827500000000004	0.5612090000000001	0.8880300000000001	0.08243890000000001	0.253516	0.10890700000000002	0.015662200000000005	0	0.293007	0.33680600000000005	0.103622	0.07693950000000001	0.14562000000000003	0	0.06168570000000001	0	0.8919020000000001	0	0.017979900000000004
XM_027975539.1	0.40511900000000006	4.52749	0.549486	0.30054100000000006	0.11523000000000001	5.861070000000001	0.553841	0.12899700000000003	0.18894600000000003	0	0	0.19014100000000003	1.9988	2.18589	0.6792070000000001	1.4140800000000002	0	0	0.6439380000000001	0.4364080000000001	0	0	0.40325800000000006	0.25540300000000005	0.028122900000000006	0	0.14906100000000003	0.7602120000000001	0.5293	0.34620100000000004	1.4167	21.2976	3.6057100000000006	2.6069400000000003	1.6252200000000003	0.11446500000000001	0.21085800000000002	0.862029	0.545286	1.1614700000000002	0.8982960000000001	0	0.734917	0.7729210000000001	0.27387700000000004	3.4294800000000003	0.279295	0.5848580000000001	0.8392620000000001	0.27433500000000005	0.266666	0.44143200000000005	0	0.14918000000000003	0	4.677880000000001	0	0.7195790000000001
XM_027975519.1	0	0	0	0	0	0	0	0	0	0	0	0	0	0	0	0	0	0	0	0	0	0	0	0	0	0	0	0	0	0	0	0	0	0	0	0	0	0	0	0	0	0	0	0	0	0	0	0	0	0	0	0	0	0	0	0	0	0
XM_027975530.1	0	1.1977600000000002	0	0	0	0.49096100000000004	0	0	0	0	0	0	0	0	0	0.533182	0	0	0	0	0	0	0	0	0	0	0	0	0	0	0	0	0	0	0	0	0	0	0	0	0	0	0	0	0	4.96846	0	0	0	0	0	0	0	0	0	0	0	0
XM_027975543.1	1.8936600000000003	3.4404	0.4864570000000001	0	0	4.673840000000001	0	0	0.6015250000000001	0	0	0	0	0	0.23977700000000002	0.726871	0	0	0	0	0.731137	0	0	1.04502	0.025020900000000006	0	0	0.357756	0	0	0	0	0	0	0	0	0	0	6.471850000000001e-4	2.9104500000000004	0	0	0	0	0	4.199190000000001e-5	0	0.12456900000000001	0	0.023063100000000003	0	0	0.31543200000000005	0	0	0	0	0
XM_027975541.1	1.0126600000000001	15.8581	0	0.136666	1.00242	9.94963	0.39850500000000005	0.25016900000000003	0	0.41411000000000003	0.740125	0	1.3956200000000003	0.43232500000000007	0	2.7488500000000005	0	0	0	0	0	0	0.35269100000000003	0	0	0	0	0.22062800000000002	0.10116700000000001	0	8.699560000000001e-8	0	0.07971830000000002	0.45105700000000004	0	0.147105	0.11770600000000002	0.26184100000000005	0	0	0	0.49806600000000006	0.282179	0	0	5.36598	0	0.37221600000000005	0	0	0.11304200000000002	0.635464	0	0	0	0	0	0
XM_012182085.3	0.750283	0	0	0.100486	0	1.1375000000000003e-9	0.06190630000000001	0	0	0	0	0	0	0.732828	0	0	0	0	1.1294700000000002	0	0	0	2.0048200000000005	0	0	0	0.40767200000000003	0	0.37240300000000004	0	0	0	0.48620700000000006	0	0	2.1906500000000005e-9	0	0	0	0	0	0.8374410000000001	0	0	0	0.40483300000000005	0	0	0	0	0	0	0	0	0	0	0	0
XM_012182126.3	4.882370000000001	135.982	0	0.00417932	0	140.635	0.45644100000000004	2.2535200000000004	4.265880000000001	0	0	0.20983200000000002	7.971320000000001	0	0.47459100000000004	32.7209	0.8796210000000001	0	0	0.6966680000000001	1.7249200000000002	0	5.903340000000001	0	0	0.316344	0.44256300000000004	0.38553500000000007	0.35755800000000004	0.7038040000000001	0	0	0	1.0781	0	0.24763300000000002	0.365752	0.9637720000000001	0.34597100000000003	0	0	0.697323	0.6162380000000001	3.2057	0.037392800000000004	66.3987	1.21422	0.571173	0.3979420000000001	0	0.13965600000000003	0.11673100000000002	0	0.154235	0	0	0	0
XM_027975544.1	87.4002	64.3333	54.5263	50.1138	57.4347	58.2225	77.8625	12.9383	63.2652	57.3767	100.573	63.5222	63.7944	68.6126	83.8401	60.2747	66.7281	51.4566	85.9307	81.7229	92.1206	61.747	76.4669	86.0807	75.6852	57.6776	137.949	93.1518	90.879	102.178	66.5153	0	81.8841	52.7619	42.0469	84.1187	58.7012	54.595	49.2126	0	0	16.8574	91.4809	22.3396	19.3696	56.1279	14.4217	64.2126	53.2065	21.2363	22.7346	36.9904	26.8574	48.6715	29.6088	0	23.3774	0
XM_004002538.4	46.909	44.9701	27.044	46.345	44.7654	32.5515	4.625520000000001	14.8292	40.5355	23.1421	24.048	31.1675	21.6492	21.5863	36.4674	37.6954	43.8327	57.8426	62.2168	117.141	66.4804	21.8919	52.6091	114.289	49.1495	80.7491	80.3211	47.9173	47.1464	33.4049	66.1295	114.283	19.048	74.6606	80.1322	22.2176	12.3254	111.444	76.7108	853.774	9.64403	39.8102	185.825	21.0568	62.5301	42.8837	72.2859	98.3446	29.75	14.4628	26.6994	117.756	68.4708	18.2842	25.7747	119.211	37.1623	75.1842
XM_004002540.4	146.856	159.499	265.191	254.806	139.463	124.613	158.971	69.6148	138.79	113.097	61.1727	183.695	236.055	158.306	326.715	163.816	187.079	291.678	238.255	411.389	293.951	103.025	255.587	333.884	219.238	327.488	304.352	266.018	169.026	162.767	121.206	0	248.675	166.67	0	104.947	110.742	146.47	126.006	0	96.8103	61.1584	274.461	4652.73	133.908	286.288	208.915	232.376	164.315	222.294	71.9019	143.888	131.246	87.7954	32.3228	0	69.0167	0
XM_027977385.1	2.5610200000000005	3.7196500000000006	1.3443900000000002	2.06856	1.6040400000000001	1.9429400000000003	3.3843600000000005	0.8046690000000001	2.4550500000000004	0.9873870000000001	2.28249	1.1924700000000001	1.8707900000000002	6.4952700000000005	4.616340000000001	2.8816400000000004	2.0580300000000005	5.546010000000001	4.211010000000001	4.570410000000001	3.3727900000000006	1.4530600000000002	2.8359500000000004	5.892460000000001	1.4503	3.5133500000000004	4.981910000000001	4.298470000000001	3.1731700000000003	3.2424	3.2349800000000006	0	6.223440000000001	3.9435600000000006	2.5586800000000003	1.18887	1.3391100000000002	2.9748800000000006	2.5608100000000005	3.8774900000000008	2.5172100000000004	0.6409020000000001	4.2507	0.44234300000000004	0.48749300000000007	5.511870000000001	0.53312	3.6559700000000004	1.509	0.275745	0.40185600000000005	1.4930900000000003	1.27703	0.9227370000000001	1.6602700000000001	0	0.30823300000000003	2.2600700000000002
2424	23.4581	15.0699	0	36.469	16.9293	5.972650000000001	126.679	13.8476	23.2284	0	95.3997	25.4619	0	16.9813	29.2824	35.2386	33.8639	0	0	0	0	0	40.0276	0	45.5923	0	41.1372	147.478	116.835	96.628	101.635	0	107.746	14.382	0	7.294230000000001	0	19.7595	40.9229	431.598	654.144	63.8709	25.4372	9.645840000000002	50.4774	0	18.274	6.864790000000001	54.3932	14.6316	8.362090000000002	21.5403	19.8516	8.19888	0	0	29.2699	183.257
XR_003587198.1	0	0	0	0	0	0	0	0	0	0	0	0	0	0	0	0	0	0	0	0	0	0	0	0	0	0	0	0	0	0	0	0	0	4.930510000000001	0	0	0	0	0	0	0	0	0	0	0	0	0	0	0	0	0	0	0	0	0	0	0	600.98
XM_004002541.4	0	0	2.9467	0	0	29.1123	0	2.2561800000000005	0.49711000000000005	9.156640000000001	0	27.1201	6.236510000000001	0	4.238130000000001e-10	0	26.4298	0	0	0	0	0	0	0	0.00042071100000000004	0	0	0	0	0	68.065	0	0.00527789	5.575540000000002e-7	1.9816300000000002	5.852720000000001	2.5505700000000004	16.5161	5.165520000000001	0	0	0	0	0	0	377.974	0	3.013140000000001e-7	0.0030069200000000006	0	1.0136100000000001	0	0	0	0	0	1.0235900000000001e-4	0
XM_004002542.4	0	0	0	0	0	62.0538	0	2.5568700000000005e-9	2.18914e-6	76.7857	0	14.6608	0.06398440000000001	0	0	0	95.982	0	0	0	0	119.089	0	0	158.78	0	0	0	0	0	0	0	0.06913880000000001	1.0848400000000002e-6	0.9201960000000001	5.12173	2.6554	6.44454e-4	0	0	0	0	0	0	0	6.6672	5.597680000000001e-8	1.5460900000000002e-9	0.10071800000000002	0	18.621	0	0.6220800000000001	0	0	0	1.7191600000000004e-8	3.0636400000000004
XM_012182154.3	0	0	0	0	0	4.895230000000001	0	0.0025344500000000006	0	85.4807	0	0.5353260000000001	0.035965300000000006	0	0	0	54.3592	0	0	0	0	58.075	0	0	55.0059	0	0	0	0	0	0	0	0.179	0	0	7.588820000000001	18.2002	0	0	0	0	0	0	0	0	0	1.2701400000000003	0	0.06189600000000001	7.508080000000001	19.6478	0	0	2.6972100000000006	21.9076	0	7.136930000000001	0
XM_027975548.1	3.5303900000000006	3.3486400000000005	0	0.5942780000000001	0	0.260925	1.5846200000000001	2.2687300000000007e-10	7.136350000000001	0.839825	164.006	1.7181500000000003	1.2866400000000002	0	0.9899940000000002	5.361340000000001	5.205470000000001	0	0	0.560208	15.5776	5.3455900000000005	0.5087210000000001	0	11.0599	3.1642600000000005	12.0699	88.8875	96.017	123.537	0	0	59.4333	19.6126	2.14814	1.1833700000000003	1.7442400000000002	9.661190000000001	0	0	3.6745800000000006	0	6.812240000000001	0.18938800000000003	0	0.29828800000000005	0.7537250000000001	15.8946	104.162	12.3405	4.01796	1.4195300000000002	0	1.0355500000000002	23.7356	0	0	0
XM_027975557.1	90.7657	114.707	54.9199	112.057	61.2714	0	71.4658	35.0186	64.7654	0	2.8276600000000003	11.2596	233.324	319.387	271.691	143.724	0	153.696	99.7507	200.939	97.6643	0	141.779	157.642	0	45.6364	111.656	10.843	17.6036	0	103.274	0	7.3821	205.862	321.872	0.587698	0	102.849	122.516	50.0998	4.7571200000000005	89.4656	361.224	38.1436	81.8029	120.973	7.437150000000001	203.744	11.6927	9.521270000000003e-7	6.376970000000001	84.566	63.8664	0.010781200000000001	0	0	53.705	0
XM_027975546.1	0	1.7592600000000003	0	0	0	0	0	1.4500600000000001	3.689870000000001e-8	0	0.005059120000000001	2.5635100000000004	5.924270000000001	0	0	0.029586200000000007	0	0	0	0	0	0	5.0877	0	4.131650000000001e-10	0.17763900000000002	0.0018288800000000002	8.407380000000002	16.5193	13.8997	0	0	8.678420000000001	0	0	0	0	1.1572300000000002e-8	0	0	0	0	0	0	0	0	0	0	3.3312100000000004	0	0	0	0	0	0	0	0	0
XM_027975552.1	8.876370000000001	0.036252000000000006	0	9.254560000000001	3.9065200000000004	0	2.2663400000000005	0	3.1043500000000006	0	1.5693600000000003	0.29712200000000005	1.3659100000000002	14.7876	7.485050000000001	3.1142400000000006	0	0	6.851110000000001	0	0	0	0.21383700000000003	0	0	2.7045100000000004	3.5240300000000007	2.7848200000000003	1.2952900000000003e-5	0	0	0	7.012460000000001e-5	12.5637	19.8061	0	0	2.17485	0	0	0	0	4.214640000000001	0.6776820000000001	0	0	0.48349700000000007	7.669280000000001	1.2936800000000003e-8	0	0	0	0	0	0	0	0	0
XM_027975562.1	21.8962	51.7473	29.3492	53.3145	28.6802	0	0.5723910000000001	21.4933	90.4484	0	17.7292	18.9399	0.009862400000000002	0.07193950000000002	94.8379	76.4472	14.2495	0	16.8125	88.7549	136.076	0	85.9365	52.8624	25.4944	60.5166	111.612	31.2917	27.4858	37.1481	0	72.1006	14.3624	3.8227600000000006	22.9577	0	0.12227900000000001	27.9774	0	0	0	0	0	0	0	86.397	34.2152	63.6133	9.844420000000002e-10	8.159870000000002	5.273630000000001	0	0	8.35527	0	0	1.5977600000000003	0
XM_004002543.4	0	0	0	0	0	282.894	0.15555500000000003	0	0	6828.42	0	0.5552590000000001	0	0	0	0	0	0	0	0	0	51.349	0	0	0	0	0	0	0	0	8.103690000000002	0	0	3.41	0	1204.17	1896.33	3.4307900000000005	5.459950000000001	0	0	0	0	0	0	5.780750000000001	1516.63	0	0	6193.76	87.0353	0	0	972.571	9929.05	164.688	621.656	37.7434
XM_012182166.3	0	0	9.041410000000002e-7	0	0	0	0	0	1.4240600000000003e-8	0	0	0.0030167200000000005	0	0	0	0	33.0947	0	0	0	0	25	0	0	40.4373	0	0	0	0	0	0	0	0	0	0	0	0.5738580000000001	0	0	0	0	0	0	0	0	0	0	0	0	0	0	0	0	0	0	0	0	0
XM_027975545.1	0	0	0	0	0	0	0	0.43462500000000004	0	0	0.0014854600000000003	5.25806	0	0	0	5.67675e-4	73.3588	0	0	0	0	25.6683	0.36598800000000004	0	34.8614	6.887080000000001e-5	0.23146900000000004	3.2418200000000006e-4	1.8256400000000004	1.5731300000000001	0	0	4.981870000000001	0	0	0.28547900000000004	0	0	0	0	0	0	0	0	0	0	0	0	2.10753	8.24797	0	0	0	0	0	0	1.8052400000000004e-7	0
XM_027975549.1	0.7791420000000001	0.58842	2.1463500000000004	1.0403200000000001	0.5329050000000001	0	0.7267500000000001	0	0.5818390000000001	0	2.06462	5.368380000000001	0	3.1582200000000005	2.1993600000000004	1.8556800000000002	0	3.8509800000000007	1.3156300000000003	0	0	0	0.04737270000000001	0	0	1.1912300000000002	0	3.1055100000000007	0	0	0	0	0	0.635233	0	0	0	0	0	124.146	0	0	6.857350000000001	0	10.4863	0	7.776440000000001	0.7456600000000001	0.45336200000000004	1.3757700000000002	0	2.6843500000000002	4.475620000000001	0	0	0	0	0
XM_004002544.4	0	0	0	0	0	90.1944	0.25061900000000004	0	0	841.545	0	2.68042e-4	0	0	0.9703160000000001	0	5.286	0	0	0	0	24.7411	0	0	46.1266	0	0	0	0	0	3.9216200000000008	0	9.223560000000002e-7	5.111930000000001	1.3699600000000002e-5	27.7873	30.6828	0.179543	61.4177	0	0	0	2.0033900000000004	0.19520300000000002	0	0	105.053	0.509908	0	26.3048	23.7041	1.8964200000000002	0	9.963230000000001	22.6288	559.118	43.271	0
XM_027975547.1	4.393	0	0	2.30731	1.6062700000000003	98.1151	1.3268800000000003	0.510305	0	332.328	0	23.1105	0	11.547	9.629880000000002	2.0420900000000004	12.1184	26.9456	4.361370000000001	31.498	0	24.6341	0	15.9499	37.9785	0	0	1.8571700000000002	2.09493	1.3001900000000002	6.454960000000001	0	18.1781	1.5659300000000003	0	55.822	44.6515	0.333548	20.1842	622.228	0	42.2697	74.1748	3.8614300000000004	10.6189	0.28655	343.46	1.5377100000000001	125.628	183.005	66.7482	13.7027	6.295260000000001	67.7036	203.984	93.4402	88.6261	37.9088
XM_004002545.4	6.865620000000001	2.9605400000000004	6.743890000000001	8.732020000000002	4.416580000000001	5.024120000000001	2.5874200000000003	2.19553	6.958210000000001	4.2203100000000004	9.155750000000001	9.04751	10.2456	8.425960000000002	7.779020000000001	5.935010000000001	3.3690400000000005	8.037020000000002	4.334210000000001	6.698610000000001	4.919040000000001	4.72442	9.998770000000002	13.728	5.440010000000001	6.442950000000001	7.0184	7.784130000000001	7.622370000000001	5.807570000000001	3.1542900000000005	0	7.393710000000001	76.9548	6.688350000000001	3.7703600000000006	4.340940000000001	8.225150000000001	9.2508	0	1.4448500000000002	0.21841900000000003	15.9393	0.9694950000000001	0.7809030000000001	221.501	0.636178	8.68607	3.1733400000000005	1.4323600000000003	2.8827200000000004	2.4319800000000003	0.505789	2.8567200000000006	2.5687	0	1.6117900000000003	0
XM_004002552.4	73.5155	52.5644	45.4221	33.3477	32.9606	51.0894	50.4983	14.0244	50.9876	44.2042	61.5439	61.8862	59.5215	35.5962	37.5755	51.6258	27.5041	34.2412	34.0387	53.093	38.1852	42.8692	39.452	77.3054	42.4066	38.0994	69.0775	57.5559	68.0601	53.8325	35.373	0	54.7006	48.9114	49.2842	35.1214	30.7844	43.4944	32.5669	0	0	9.626380000000001	44.0011	2.8284900000000004	3.8824900000000007	70.9938	2.9485	49.5478	24.115	18.6356	22.0886	17.2827	3.5735900000000007	16.3774	9.123420000000001	0	5.409870000000001	0
XM_004002553.4	6.160450000000001	10.1262	21.5337	13.7857	12.7547	6.985490000000001	4.448880000000001	2.7425600000000006	8.789270000000002	3.6085100000000003	0	4.384110000000001	0	15.8338	4.893910000000001	10.0324	17.7945	13.9588	14.7178	13.5361	20.6524	6.004970000000001	18.3502	0	8.421120000000002	0	14.8071	7.151930000000001	10.8398	12.0703	15.1354	0	8.795670000000001	11.2623	0	1.4348200000000002	2.5637300000000005	14.4999	13.3826	4.214410000000001	1.0927600000000002	4.93972	16.1098	10.105	10.1243	0	4.7839100000000006	24.3382	28.3619	0	1.41318	10.8746	15.6432	5.962740000000001	0	0	10.7364	2.4894400000000005
XM_012182428.2	4.549440000000001	5.7185	2.1694	1.5373900000000003	2.7780200000000006	1.5140800000000003	3.3484700000000003	1.013	2.67397	0	3.7122300000000004	2.2080300000000004	0	9.00299	0.9538450000000002	3.6560300000000003	0.61689	8.205330000000002	3.7410300000000007	0	1.639	1.1938800000000003	2.1828600000000002	6.0195300000000005	0.24517700000000003	2.0165	2.9404300000000005	2.7113800000000006	2.5754600000000005	2.55731	2.1832	0	6.461280000000001	2.9742	5.6458200000000005	0.706756	1.0789700000000002	3.5049100000000006	0	0	0	0	1.7863	0.166221	0.18467200000000003	5.547010000000001	0	3.7415700000000007	0.5203380000000001	0	0.217514	0	0	0.392981	0	0	0	0
XM_012182435.3	1.2824200000000001	4.030080000000001	0	1.0297100000000001	2.0366400000000002	3.3941400000000006	4.43374	0.251178	2.0976600000000003	1.6400100000000002	4.679330000000001	3.2982900000000006	0	9.7728	3.3193500000000005	4.590250000000001	2.14611	0	6.02664	0	1.8632900000000003	2.8895600000000004	4.707530000000001	2.5410100000000004	1.9056600000000004	1.13315	3.6883	2.3114500000000002	1.9174	2.3527600000000004	0	0	2.0104900000000003	2.5663600000000004	0	0.44762900000000005	0.515838	4.16518	0	0	0	0	3.7939	0	0	6.357290000000001	0	4.37621	0	0.7072500000000002	0.7241940000000001	0.6567740000000001	0	0	0	0	1.5109100000000002	0
XM_012182438.2	0	2.1482900000000006e-8	0	0	4.633180000000001e-8	1.0796800000000003e-7	0	0	4.990170000000001e-9	1.2421800000000003e-8	0	1.8868200000000005e-8	0	0.0036741500000000006	0	0	4.720950000000001e-6	0	0	0	4.440480000000001e-8	0	1.2593300000000002e-8	0	0	0	7.6289700000000014e-6	1.6724300000000002e-9	7.766240000000002e-9	1.4639400000000003e-7	4.972710000000001	0	0	0	0	0	0.601241	0	1.1966700000000001	0	0	0	0	0.09561030000000002	0	0	0	1.2814500000000002e-8	0.9127110000000002	0	0	0	0	0	0	0	2.0312000000000006e-6	0
XM_027975601.1	19.7664	12.6027	19.8357	17.2035	8.951380000000002	8.450090000000001	8.77058	1.2733800000000002	9.1445900000000009	8.131850000000002	4.864580000000001	8.18913	17.9442	24.4749	15.4618	18.344	4.15366	10.2089	16.7776	6.118520000000001	13.7627	8.592020000000002	13.516	2.4340300000000004	7.246050000000001	3.9639800000000007	22.443	9.399280000000001	10.5569	3.9031	13.2073	0	10.414	10.0289	19.1167	3.8052300000000003	3.1924600000000005	7.769490000000001	0	1.7644400000000002	1.20141	1.1714400000000003	1.3654400000000002	3.6609700000000007e-4	1.17165	11.2155	1.31577	7.1933500000000015	4.010840000000001	8.630950000000002e-8	0.14891500000000002	1.7039500000000003	0.263089	0	0	0	1.9659300000000002	3.6867
XM_012182332.3	0	0	0	0.016518300000000003	0	0	0	0	0	8.786560000000001e-4	0	0	4.72158	1.6122400000000002e-8	1.2747000000000002e-9	0	0	0	3.583160000000001e-7	4.932980000000001e-4	0	0.0018328800000000003	4.413970000000001e-10	0	5.10439e-4	7.010820000000001	0	0	0	0	0	0	0	1.5989500000000003	1.4704500000000003e-4	0	0.284129	1.3474100000000003e-10	2.5503600000000004	0	2.4160600000000003	0.26252000000000003	1.7038300000000002	0.25830400000000003	0.48496000000000006	1.2824900000000001	0	0	1.8160900000000002	0	0.33525200000000005	0	0	0	0	0	0	0
XR_003590926.1	2.5830200000000003	2.4870600000000005	1.9345100000000002	3.4907300000000006	4.15195	2.2861700000000003	2.7713600000000005	0.9139850000000002	2.42967	2.1305700000000005	3.0792800000000002	1.6813300000000002	0.7611420000000001	4.08715	3.269	3.0067400000000006	1.2316400000000003	0.9179250000000001	3.7213	2.10381	2.1452700000000005	1.4395400000000003	3.8428900000000006	1.7674500000000002	1.8475300000000003	5.286630000000001e-4	2.8033900000000003	2.6686900000000002	1.9033400000000003	1.69	5.067150000000001	0	3.4511300000000005	3.0192600000000005	1.9447300000000003	1.1179900000000003	0.8134490000000001	4.250280000000001	3.3103900000000004	0.570006	0.5040990000000001	0	2.93455	0.539432	0.9648270000000001	1.9744	0.6259450000000001	3.1855600000000006	1.1497300000000001	1.4994600000000002	0.7009810000000001	1.2018700000000002	1.5405600000000002	0.9102310000000001	0.49458900000000006	0	1.5668300000000002	0
XR_003590927.1	0	0	0	0.06832740000000001	0	7.676540000000002e-11	1.4160300000000002e-8	0	1.1059800000000002e-5	0.022109700000000003	8.289040000000002e-7	0	5.739310000000001	4.691220000000001e-6	6.721930000000001e-7	0	3.79213e-9	0	4.059210000000001e-5	0.0036652200000000007	0	0.010452200000000002	3.835540000000001e-7	0	0.0028840400000000005	2.4827700000000004	0	0	1.4494300000000002e-9	0	0	0	1.0205400000000002	0.45001900000000006	0	0	0	2.591110000000001e-7	0.029006300000000006	0.7628670000000001	0.6971700000000001	0.9711710000000001	1.2129200000000002e-7	0.010556300000000001	1.3744900000000002e-4	3.0041300000000004	7.284890000000001e-8	3.575950000000001e-5	1.3312900000000003e-8	1.4372300000000002e-7	0	2.0536200000000006e-7	0	0	0	0	2.6725400000000007e-7	0
XM_012182307.3	5.3371	6.488930000000001	7.139080000000001	6.681130000000001	5.3190100000000005	4.5576300000000005	3.7168500000000004	0.44441200000000003	6.025670000000001	0.8583030000000001	0.8596290000000001	5.0010900000000005	0.45391500000000007	6.378780000000001	5.587650000000001	7.1166800000000014	5.626870000000001	2.0970100000000005	5.016050000000001	5.286930000000001	8.4624	2.35333	5.037790000000001	2.6963500000000002	6.124960000000001	6.586160000000001e-5	5.8859900000000005	3.5255100000000006	3.4680700000000004	2.9146900000000002	4.861510000000001	0	4.36535	4.212820000000001	4.5912	1.7970900000000003	1.5342700000000002	6.8782	1.04604	0	2.1848700000000005	0.24821900000000002	3.0418600000000002	0	0.5934530000000001	4.422950000000001	0	9.47812	0.30514700000000006	0.6719530000000001	0.8648060000000001	2.6381300000000003	0.5236930000000001	0.5088630000000001	1.2864600000000002e-5	0	1.2137	0
XM_012182341.3	0	0	0	0	0	2.5809100000000005e-8	0	0	1.7440700000000004e-9	0	0	0	2.1401900000000003e-5	1.6623600000000005e-5	0.5478930000000001	0	5.959590000000001e-7	0	0	0	1.4187200000000003e-4	0	0	0	1.05265e-9	0	0	0	0	0	0	0	0	0	0	0	0	0	0	0	5.133650000000001e-7	0	0	0	0	0	4.142880000000001e-8	0	0	0	0	0	0	0	1.5677500000000002	0	0	0
XM_012182354.3	0	0	0	0	0	0	0	0	0	0	0	0	3.9848000000000005e-4	0	1.3543300000000004e-10	0	0	0	0	0	0	0	0	0	0	0	0	0	0	0	0	0	0	0	0	0	0	0	0	0	8.225140000000002e-7	0	0	0	0	0	0	0	0	0	0	0	0	0	0	0	0	0
XM_012182363.3	3.6709700000000005	2.9809600000000004e-9	13.523	11.0595	7.069040000000001	1.7813400000000004	0	0	0.044293200000000005	20.1539	0	9.3755	12.1332	16.8974	10.7882	0.172303	1.5519700000000003	0	0	0	3.2267600000000003e-6	10.6305	10.5949	0.0038096200000000005	4.808560000000001	0	0	1.8061800000000003	0.013409100000000002	0	0	0	0	2.4268500000000004	23.1909	4.9427200000000004	4.353720000000001	0	6.437400000000001e-6	0	0	1.5949800000000003	0.656278	0	1.2136400000000003	0	1.1931200000000002	0	0	3.3729700000000005	1.9499400000000002	0	2.0666100000000005e-7	4.1422300000000005	2.67845	0	0	0
XM_012182367.3	15.5665	21.4192	11.9485	0.144911	1.5619600000000002e-4	5.982690000000001	16.9554	4.471240000000001	10.6403	0	32.0289	11.5277	1.26837e-4	5.069850000000001	11.3944	12.9786	3.7486100000000007	43.8409	24.7426	18.3261	19.1042	5.0037400000000005	5.1481200000000005	55.402	8.656550000000001	22.2492	18.4702	13.591	15.6496	15.3097	14.3783	0	20.0326	11.3934	0	0	0	14.4246	7.7282600000000015	0	0	0.26638000000000006	13.0465	1.5334600000000003	1.2358700000000002	23.1851	0.8923160000000001	19.5012	9.382980000000002	0.191121	0	3.6235700000000004	2.2644	0	0	0	3.5866100000000007	0
XM_012182384.3	0	0	0	0	0	0	0	1.0515500000000002	0	0	0	0	0	0	0	0	0	0	0	0	0	0	0	0	0	0	0	0	0	0	0	0	0	0	11.0067	1.4510100000000001	1.4182800000000003e-5	0.15447600000000003	0	2.5761600000000002	0	0	0	0	0	0	0	0	0	0	0	0	0	1.4776100000000003	2.7809100000000004	0	0	0
XM_012182391.3	2.3554600000000003e-8	2.2072000000000004e-9	6.207190000000002e-5	2.2160900000000007e-10	0	7.048470000000001e-9	0	0	0	2.7580100000000005e-9	0	0	0	0	0	0	0	0	0	0	8.65019e-9	0	2.1022500000000003e-9	0	0	0.07201250000000001	0	1.4304700000000002e-5	0	4.4113800000000013e-10	0	0	0	0	0	1.7221200000000003e-7	0.528737	0	10.2719	0	0	0	7.700070000000001	0.9943150000000002	9.014530000000001e-4	0	0	0	0.004019340000000001	1.7798600000000002	1.33065	0.03971020000000001	0	1.0381	0	0	0	0
XM_012182402.3	1.3843100000000002	1.3349500000000003	0	1.5922400000000003	1.6968100000000002	1.6087800000000003	2.4189400000000005	1.6898400000000002	2.37632	8.692750000000002	3.1366900000000006	3.1079900000000005	7.6166	0	3.2794200000000004	0.7561260000000001	0	5.180410000000001	1.6060900000000002	4.9155	0	0	1.9233900000000004	0	0	3.0434400000000004	0	1.2831	0.581311	4.909250000000001	0	0	2.4844200000000005	1.911	0	1.5616500000000002	2.9323400000000004	4.00881	5.160810000000001	0	0.19361100000000003	2.2703300000000004	2.8415	0.503631	2.1074	0	0.33700700000000006	3.2629100000000006	1.4874700000000003	1.0003100000000003	0.6715620000000001	2.7269400000000004	1.5431900000000003	0.9955590000000001	0	0	2.3687600000000004	0
XM_027975589.1	7.410090000000001	0	0	5.219	6.5044200000000005	3.2321100000000005	6.835880000000001	1.15206	7.250730000000001	3.3946900000000007	6.452020000000001	4.57664	2.4697400000000003	10.1985	3.7299700000000007	3.7415400000000005	4.287450000000001	0	9.0601	12.0134	2.3113400000000004	2.4991200000000005	2.2469	4.035410000000001	0.8511740000000001	9.63901	1.9545100000000002	7.689450000000001	6.996080000000001	8.319980000000001	0	0	8.192760000000002	0.7537710000000001	2.653	0.9275580000000001	1.02933	7.094940000000001	2.9361800000000002	0	0	2.2930500000000005	0.9707970000000001	0.07443750000000002	3.3457700000000007e-10	1.1034800000000001e-5	1.0445400000000002	5.675370000000001	1.5034200000000002	0	0.6717460000000001	0	0	0	0	0	0	0
XR_003587396.1	16.6948	30.1177	0	2.37102	10.3644	5.5549100000000005	12.0433	1.5062900000000001	3.8852	0	27.7523	4.663950000000001	0	0	0	10.1079	0	0	0	18.547	0	0	6.291080000000001	0	0	0	0	25.6615	12.6016	34.237	0	0	0	6.3112	0	0	0	17.7222	0	0	15.7644	0	32.2226	0	8.550920000000001	0	4.495820000000001	20.6335	45.789	0	0	24.6155	0	0	0	0	0	0
XR_003587392.1	0	0	0	2.4819500000000003	0	0	4.151960000000001	0	0	0	0	7.2761	0	11.12	4.8339	6.259450000000001	0	0	0	0	0	0	0	0	0	16.9722	10.5328	3.3490900000000003	6.537540000000001	17.8463	0	0	0	0	0	0	0	0	0	0	0	0	8.359480000000001	3.0072600000000005	0	0	0	0	0	0	0	0	0	0	0	0	0	0
XM_004002555.4	44.7951	28.5693	33.7284	29.9196	28.8341	27.8027	22.6081	8.274	34.3016	46.2124	47.6836	48.7822	19.8413	21.3118	29.6657	26.9673	22.2679	34.2449	45.6516	33.4871	28.7737	46.0057	30.9192	37.9849	53.2349	47.3456	88.5208	36.5683	37.8034	50.2061	55.3553	0	71.197	40.4055	26.2135	75.2413	63.3665	47.7489	49.3138	16.3631	3.0286500000000003	9.674120000000002	44.3248	7.801940000000001	17.7908	40.6189	15.4039	43.3313	40.8603	23.6156	27.2663	19.1009	23.4512	58.6106	34.8522	0	16.4074	3.9295700000000005
XM_004003657.4	0.08636400000000001	0.312412	0.45266900000000004	0.030443200000000007	0.10642700000000001	0	0.37744700000000003	0	0.12876700000000002	0.11589800000000001	0.38831200000000005	0.10075100000000001	0	0.42441700000000004	0.9424060000000001	0.19612200000000002	0.47375300000000004	0	0	0	0.28964100000000004	0.21612300000000004	0	0.33061700000000005	0.20540700000000003	0.8503450000000001	0.29952000000000006	0.9422090000000001	0.26790400000000003	1.0556400000000001	0.7603780000000001	0	3.6422	0.5338470000000001	0	0.08954250000000001	0.029428300000000004	0.5605420000000001	0.23879800000000004	0	0.4945800000000001	0	0.614118	0.08267510000000002	0.33329600000000004	0.34001600000000004	0.42507400000000006	0.24906800000000004	2.05343	0.163749	0.342552	0.39332900000000004	0	0.09740140000000001	0	0	0.7413740000000001	0
XM_027975649.1	6.498150000000001	0.00482441	0.06243420000000001	2.6774600000000004	0.0022189	0.00103227	13.7893	0	2.2294	4.41018	0.0025863400000000003	3.6774900000000006	0.025964100000000004	12.0759	3.0235200000000004	4.891160000000001	0.0020956100000000004	28.294	0.006275420000000001	9.922750000000001e-4	2.7142100000000004e-4	1.1258400000000001e-6	0.00035448300000000005	7.157660000000001	0.8740380000000001	34.3677	4.811070000000001	3.8799500000000005	4.429080000000001	5.268090000000001	0.009063320000000001	0	5.269210000000001	0.0014540100000000002	0.0015537400000000003	3.3214000000000004e-5	2.0308500000000002e-6	3.7447300000000006	1.1537900000000003e-7	9.077190000000001e-6	4.440530000000001e-5	0.006836880000000001	1.4009500000000001	0	5.686360000000001e-4	0	1.65667e-4	4.02073e-4	9.236480000000001e-4	0	0	0.005484060000000001	6.335770000000001e-4	7.084640000000002e-5	4.8664800000000006e-4	0.734508	0.0021464100000000005	3.737250000000001e-9
XM_027975653.1	0.15579900000000002	4.888720000000001	11.9317	0.649147	5.805060000000001	2.15342	2.8981400000000006	1.2888100000000002	5.5252300000000005	0.05837090000000001	10.7397	3.7617900000000004	12.3931	15.7376	14.0312	0.30475	4.7022200000000005	0.130136	25.3963	10.6236	10.3987	0.008165990000000001	6.967740000000001	0.0013318000000000002	10.9126	0.7389040000000001	3.4081800000000007	6.9334500000000014	1.2420700000000002	8.5767	8.059490000000002	0	19.2616	13.4263	6.822360000000001	0.567073	0.195643	11.1492	7.8152300000000015	1.9164700000000003	2.8590500000000003	1.05421	4.316890000000001	0.5791360000000001	0.6324540000000001	1.8994700000000002	0.5339	10.7406	4.279210000000001	0	0.5859050000000001	2.01303	0.24502800000000002	0.6663430000000001	0.5825670000000001	2.0970400000000002	2.5146	2.00937
XM_027975652.1	0	1.3306300000000002	0	0	0	0.158366	0.5130210000000001	0	0	0	2.6419	0.21245100000000003	0	0.9035040000000001	0	0	0	0	0	0	0	0	0	0	0	0	0	0.5618350000000001	0.40951000000000004	0.5571010000000001	0	0	1.4869400000000002	0.5020410000000001	0	0.47802600000000006	0	0.46354700000000004	0.9409260000000002	0	0	0.49615400000000004	0.7243490000000001	0.558385	0.9150930000000002	6.85784e-4	0.233889	0	0.4639110000000001	0.5787930000000001	0.15851700000000002	0	0	0	0	0	0	0
XM_027975642.1	6.616780000000001	2.18155	2.0821600000000003e-6	1.7938	1.0867600000000002	0.5788470000000001	6.771460000000001	0	2.2695800000000004	1.4519900000000001	2.0450800000000005e-7	1.9037400000000002	1.3988800000000002e-5	5.7224200000000005	8.289530000000001	3.1701	1.3634900000000003e-7	0	3.4172500000000004e-8	2.8566400000000005	0	3.3077800000000006	1.5362400000000003	14.0432	1.1358800000000002	0	1.8279900000000002	5.9146	6.672650000000001	1.1496400000000002	3.4313900000000007e-7	0	5.941670000000001	0.8781160000000001	9.392860000000002e-7	0	0.564636	0.48737700000000006	1.0154200000000002	0	1.6082300000000004e-8	0	0.5653100000000001	0	0	5.6496200000000005	0	2.11241	0.42044800000000004	0	0.46071400000000007	0	1.8497600000000003e-8	0	8.284070000000002e-8	0	6.174480000000002e-7	0
XM_027975656.1	11.1476	17.0307	16.3351	13.4432	17.2971	12.0328	3.6648400000000003	2.2387300000000003	20.3711	57.656	10.3674	25.8901	39.8979	72.7859	66.3965	13.2234	8.521260000000002	15.3608	25.7502	21.8847	24.1954	47.7665	26.6491	26.9784	22.3032	11.0111	10.9597	40.8586	57.3516	18.4997	6.666470000000001	0	4.61441	37.106	123.19	21.252	20.1937	10.3851	7.413310000000001	15.4967	6.727260000000001	9.417760000000001	5.651730000000001	6.050130000000001	4.3914	15.7064	13.052	17.0543	4.5319	17.2588	14.1617	14.1487	31.4408	15.3326	8.342590000000001	3.1529300000000005	10.1655	4.8139400000000006
XM_027975667.1	3.1260100000000004	1.4334600000000002	1.7411700000000003	0.8006690000000001	1.4450200000000002	2.0064800000000003	0.6606730000000001	0.6552800000000001	4.4681500000000005	2.2110600000000002	0.711817	5.131530000000001	3.2996200000000004	3.1887600000000003	2.8150300000000006	2.7882200000000004	2.3711100000000003	9.757750000000001	5.46189	8.460460000000001	5.372770000000001	3.1102400000000006	1.7546300000000004	15.925	5.378680000000001	4.82964	5.62832	9.67068	15.5994	3.0627500000000003	2.13105	0	1.33841	18.2812	0.8358	1.1677700000000002	2.12537	2.0119400000000005	2.0525200000000003	1.4212700000000003	2.9277500000000005	1.0456100000000002	7.243640000000001	1.0776800000000002	1.0554900000000003	1.4176900000000001	2.05093	9.558040000000002	0.9790480000000001	1.0323400000000003	1.4271800000000001	3.9006200000000004	0.48535500000000004	1.1808	0.21491000000000002	2.53602	1.4995	3.6200100000000006
XM_012182462.3	1.0293	1.6075900000000003	0	0.9511510000000001	1.1555900000000001	0.304775	0	0.048745000000000004	2.11363	0.15572000000000003	0.7040370000000001	1.12518	1.286	1.8698300000000003	3.2145300000000003	2.3795800000000003	0.273654	1.2223300000000001	1.8355700000000004	0	1.2843900000000001	0	0.35739800000000005	3.3977900000000005	1.2019300000000002	0.0012045500000000002	0.6662110000000001	2.3754100000000005	5.431540000000001	0.7660470000000001	2.1481700000000004	0	0.5912630000000001	2.9542200000000003	0	0.180098	0.0654036	1.3379100000000002	0	0	2.2573600000000003	0.03629790000000001	2.4602200000000005	0.27067100000000005	0.6546390000000001	0.06018210000000001	0.46236600000000005	0.9548690000000001	0.258823	0.24918400000000002	0.18440600000000001	0.7798010000000001	1.9137100000000002	0.149571	0	0	0.554278	8.749970000000001
XM_015092270.2	0	0	0	0	0.268077	0.165555	0	0	0	0	0	0	0	0	0	0.06705070000000002	0.19977100000000003	0	0	0	0	0	0	0	0.6519410000000001	0	0	0.360843	1.9029800000000003	0	0	0	0	0.272643	0	0.011043400000000002	0	0.08048590000000001	0	0	9.928920000000002e-9	0	0	0	0	0.45381400000000005	0	0.9302530000000001	0.220483	8.737870000000002e-7	0	0	0	0	0	0	0	0
XM_027975692.1	0	0.8337670000000001	0	0.135665	0	0	0.04725340000000001	0	0.23064600000000002	0.18475900000000003	0	0.5127	0	0	0.258788	0.10252900000000001	0	0	1.4113400000000003	1.1060800000000002	0.21958900000000003	0.49587900000000007	0	0	0.36409600000000003	0.42149900000000007	0.07284080000000001	1.0977400000000002	1.2263300000000001	0.26833	0	0	0.5978070000000001	0.5948380000000001	0	0.021158500000000004	0.05274490000000001	0.22056200000000004	0	0	0.780078	0.11613600000000002	0.23363100000000003	0	0	0	0	0	0.027297700000000005	0.313958	0.141216	0.10304700000000001	0	0	0	0	0	0
XM_027975673.1	70.6215	83.4773	68.3105	88.5473	86.2256	58.6223	74.2399	23.8836	70.1205	60.3721	153.457	61.8337	97.2045	114.005	103.679	64.3585	49.9281	99.4248	75.1762	129.167	115.366	58.3477	99.9546	122.085	62.8117	69.9193	134.352	101.898	90.5983	138.076	64.5816	0	142.596	84.9545	86.5657	46.8955	38.7478	60.2911	47.0349	78.5525	11.8297	34.5173	67.0466	11.4329	19.8707	68.212	14.7308	81.6628	65.1362	15.3108	18.6826	28.3384	18.606	22.9976	10.9477	9.080770000000001	14.3608	0
XR_001433809.2	0	0	0	0	0	0	1.9147800000000004	0	0	0	0	0	0	0	0	0	0	0	0	0	0	0	0	0	0	0	0	3.3741400000000006	0	10.7469	0	0	2.0100200000000004	0	0	0	0	0	0	0	1.2205	0	0	0	0	0	0	0	7.486350000000001	0	0	0	0	0	0	0	0	0
XR_003588271.1	0	0	0	0	0	0	1.5501700000000003	0	0	0	3.5852800000000005	0	0	0	0	0.15471300000000002	0	0	0	0	0	0	0	0	0	0	1.7503800000000003	0	0.17844600000000002	6.660860000000001	0	0	1.4634700000000003	0	0	0	0	0	2.0250100000000004	0	0	0	0.276602	0	0	0	0	0	3.8370900000000008	0	0	0	0	0	0	0	0	0
XM_015092271.2	0.027968300000000005	0.05104270000000001	0	0	0.034251500000000004	0	1.4322500000000002	0.016086600000000003	0.14722300000000002	0	19.6034	0.032902100000000004	0	0	0	0.12071700000000002	0	0	0	0.097432	0	0	0.29060600000000003	0.11026200000000001	0	0	1.1351200000000001	2.4827600000000003	1.0960100000000002	38.4977	0	0	16.6535	0.012065600000000003	0.19671800000000003	0	0	0.028097800000000006	0.773673	0	0.16598700000000002	0	0.05428630000000001	0.00834515	0.010888000000000002	0	0	0.027063500000000004	8.611530000000002	0	0	0	0	0	0	0	0.11794300000000002	0.35815100000000005
XM_027975734.1	0.31777800000000006	3.6264200000000004	3.3019900000000004	5.42245	4.2313600000000005	0.7611510000000001	3.4249500000000004	0.819123	4.265110000000001	5.874890000000001	2.9203300000000003	4.5132200000000005	15.1878	7.066180000000002e-8	1.5607700000000002	0.8835290000000001	0.003950230000000001	7.57487e-4	5.790150000000001e-6	17.4085	0.15573700000000001	1.7239300000000002	2.5667700000000006e-6	9.831730000000002	4.219990000000001	0	0.5974990000000001	7.880740000000001	4.49204	0.39224400000000004	0.033799600000000006	0	7.233080000000001	2.3932700000000002	11.2882	2.0500500000000005e-8	0.28589000000000003	0.030032000000000003	0	0	8.630520000000002e-8	1.2808900000000002e-8	0.7386380000000001	0	5.729710000000001e-7	3.7649200000000005	3.0564000000000005e-6	2.4457600000000004	3.1762100000000006e-9	7.748230000000001e-10	0	0.0018703300000000003	0.00118368	0	0	2.56983e-4	0	0
XM_012182486.2	4.217910000000001	1.6152100000000004e-5	0	0.792205	7.066190000000001e-8	0.28420300000000004	8.684030000000002	0	2.0355300000000005	1.0665700000000002e-5	1.1190800000000001e-5	2.2652700000000005e-7	0	3.3601	3.1810300000000002	0.7032860000000001	6.915380000000001e-9	0	3.2000800000000003	5.407120000000001	7.361830000000002e-7	2.6428600000000006e-5	2.1706800000000004	9.3224	0.7920880000000001	0	2.5983500000000003e-6	8.07942	6.312050000000001	5.8600900000000005	2.1247800000000006e-7	0	14.1228	1.6577800000000003	2.0207700000000002e-4	0	1.7476300000000004e-7	3.4935600000000004	8.421590000000002	0	0	2.5113700000000003	6.162330000000001	0	0.8407620000000001	0	0.751198	1.8978200000000003	6.778540000000001	0	0.41569700000000004	1.3598700000000004e-7	1.0667700000000002e-8	0.7032260000000001	0	0	0	0
XM_027975723.1	0.8551420000000001	0	0	0	0	0.29586900000000005	0.9444670000000001	0.10916500000000001	0.680969	0	0	0.47558900000000004	4.0993	0.6815080000000001	1.9874700000000003	1.2027700000000001	0	0	5.1435	0	1.3978500000000003	0	0	0	0	0	0.6126100000000001	0.8139410000000001	1.0883500000000002	0.6456430000000001	6.328920000000001	0	2.9972300000000005	0.4988620000000001	0	0.36190500000000003	0	1.0031100000000002	3.1101700000000005	0	1.8639400000000004	0	0.48872800000000005	0	0	0	0	2.48599	0.7453350000000001	0.9955510000000001	0.33778400000000003	0	0	0	0	0	1.2791600000000003	0
XM_027975698.1	1.4878	0.6737120000000001	0	0.46936800000000006	1.4920300000000002	0.29835900000000004	1.3192500000000003	0.17417000000000002	0.17563000000000004	0	0.6590260000000001	0.30914700000000006	0	1.1272100000000003	1.3339100000000002	0.8893480000000001	0.596079	3.1836600000000006	1.8831	0	1.2456500000000001	0	1.2595200000000002	0	0.37448500000000007	0.9589750000000001	0.756113	0.6177720000000001	0.7368910000000001	0.278498	0	0	4.075670000000001	0.9509860000000001	0	0.43509600000000004	0.22933500000000004	1.7963	1.8572600000000004	2.1518100000000002	0	0	0.18728300000000003	0	0	0	0	0.342187	1.1608500000000002	0	0.279581	0	0	0	0	0	0	0
XM_027975718.1	4.390920000000001e-5	0.023579100000000006	0	0.873249	0.09708610000000002	1.5283300000000003e-5	0.8080680000000001	0	8.075340000000002e-6	0.21465300000000004	17.6674	0.0032149400000000003	3.0176800000000003e-9	2.4618700000000002	1.9910300000000003	3.5854200000000006e-6	5.465560000000001	9.629850000000001	3.992	0.018467300000000002	8.179630000000001	0	0.012001200000000002	5.465380000000001	0.5799460000000001	0	4.421520000000001	0.165889	1.4740700000000003e-5	11.5293	0.031623000000000005	0	1.2331300000000003	1.4263900000000003	1.0166300000000001e-6	1.8630200000000003e-5	0.24830800000000003	0.0059688200000000005	0	0	1.61511e-4	0.021452000000000002	0.143989	0	0.22195600000000001	0	0.05277150000000001	2.6862	1.9077700000000002e-4	9.439910000000002e-5	0	0.6074660000000001	0	0	0	1.7926	0	0.6500990000000001
XM_027975707.1	0	8.846710000000001e-4	3.6725100000000004	0.7481840000000001	0	0.576663	1.2464100000000002	0.18482900000000002	1.9067700000000003e-8	0.8584760000000001	0.005757830000000001	2.9050300000000006e-10	0	1.6775400000000003	4.174e-6	1.9495900000000004	0.6442840000000001	0	0	0	0	0	1.6792600000000002	3.8938300000000003	0	0	3.2212	1.4550500000000002	1.1234300000000002	4.799930000000001	1.03445	0	2.43027	1.32902	12.5315	0	0	1.2007700000000001	0	0	3.548790000000001e-5	7.534850000000001e-6	0.10545800000000001	2.6656700000000007e-10	9.584060000000002e-8	0	2.2971900000000005e-10	2.4942000000000005e-10	8.008690000000001e-9	7.765800000000002e-8	0	6.996830000000001e-4	0.32413200000000003	0	0	0.006011920000000001	0	0
XM_012182519.3	11.8751	11.3385	7.290890000000001	11.8641	16.7272	5.3469500000000005	20.8597	2.3335900000000005	6.640120000000001	0.006757400000000001	18.358	5.429790000000001	4.926490000000001e-5	25.9015	17.0305	9.140460000000001	1.0567	11.3021	11.1031	0.09339590000000002	14.5275	3.8438900000000005	13.6233	15.2344	5.695930000000001	16.2403	12.8392	15.22	17.5446	21.9925	16.2808	0	26.8722	10.7209	19.7405	0.8320460000000001	0.775352	12.3358	4.853280000000001	0	6.152610000000001e-5	0	2.9593	1.2830200000000003	1.6473600000000002	8.988650000000002	0.42769900000000005	9.875440000000001	6.010750000000001	0	0.4286090000000001	3.0934100000000004	2.0144300000000004	0	0.7138890000000001	0.6789130000000001	0.805637	7.247370000000001e-9
XR_001042040.3	0	0	0	2.01385	0	0.37544800000000006	1.7408500000000002	0.28876	0	2.0691300000000004	0.8490920000000001	0.9848490000000001	0	0	0.19123800000000002	0.42534500000000003	1.3436700000000001	0	2.2546700000000004	0	0	2.01121	0.6882800000000001	5.1905	2.9461200000000005	0	0	0	0.9821980000000001	0	77.8973	0	26.55	20.5718	12.298400000000001	4.32103	3.4382900000000003	22.4723	42.6784	43.1171	12.5042	24.6556	9.78766	6.571340000000001	13.241	0	16.125	10.1206	16.8247	5.598980000000001	5.3943	17.6011	15.5392	6.870090000000001	8.388860000000001	0	12.8439	0
XM_027975753.1	6.239110000000001	1.5507600000000001	5.132160000000001	0.8626400000000001	9.263470000000002e-10	0.7926790000000001	3.7208200000000007	0.22662000000000004	2.5874300000000003	3.3814300000000004	0.8342790000000001	0.41349100000000005	0	8.783290000000001	4.604820000000001	4.06158	0.38577800000000007	3.9694200000000004	2.86073	4.382010000000001	0.5841970000000001	0	3.0169200000000003	6.462160000000001	3.6765100000000004	0.7100860000000001	5.465860000000001	1.6386800000000001	0.9771590000000001	1.6727500000000002	3.5420200000000004	0	1.2695800000000002	3.969140000000001	0	2.0606700000000004	3.4949700000000004	1.2507900000000003	1.4407600000000003	0	0	0.571628	1.05387	0.296594	0.516333	1.8467	0.25713600000000003	2.2225200000000003	0.5635040000000001	0.13725500000000002	0.17805900000000002	0.25628700000000004	0	0.9681350000000001	0	0	0	0
XM_004002559.4	1.6900600000000002e-5	0.0021145700000000005	0	1.03106	3.1341700000000006	0.020780300000000005	0.016320100000000004	0	8.815400000000002e-9	1.1666200000000002	0.47166400000000003	0.337892	0	2.6797400000000002	2.5989900000000006	1.78745e-4	0	0	0.9739280000000001	0	9.193930000000001e-4	0	1.3072900000000002e-8	12.4683	3.8834700000000004e-4	0	5.53435e-4	2.4802000000000004e-10	0	0	0	0	0.004211920000000001	9.893600000000003e-11	0	8.754050000000001e-9	0.7155260000000001	0.022071000000000004	0	0	0	0	8.554970000000002e-6	3.0393800000000007e-10	0	3.38454e-4	0	6.113000000000001e-7	0	0.6018960000000001	0.07928830000000002	0.008857370000000002	0	1.8384300000000002e-9	0.7653580000000001	0	0	0
XM_027975761.1	0	0	0	0	0.18538600000000002	0	9.605280000000002e-11	0	0	0	0.6304150000000001	0.545869	4.473000000000001e-9	0	1.00594	0.17397600000000002	0	0	0	0	0	0	0	0	0	0	0	0	0.37975500000000006	0.532397	0	0	0	0	1.6833700000000003e-7	0	0.13553600000000002	0.42590200000000006	0.268388	0	5.440380000000001	0.5853950000000001	0	0.042725200000000005	0.036758400000000004	0	0.38265200000000005	1.0016100000000002e-7	0	0	0.26573500000000005	0.15652800000000003	2.2989800000000005e-5	0.49454600000000004	1.1263300000000003e-7	2.1598300000000006e-7	0	0
XM_027975769.1	9.32069	3.4967500000000005	0	0.40145800000000004	0	0.8080350000000001	2.85239	0.20480900000000002	4.998780000000001	4.16743	0.23657900000000004	0	6.195380000000001	4.2914200000000005	1.1495200000000002e-8	3.9027500000000006	0.35469400000000006	9.5229	1.5371100000000002	0.36733800000000005	1.5980400000000001	1.01675	4.220180000000001	7.612610000000001	4.33187	3.8485200000000006	4.1394	2.2671	2.7591900000000003	2.4804600000000003	0.8084900000000002	0	1.1975400000000003	3.9765400000000004	0.9039920000000001	1.18002	1.2958600000000002	0.4608610000000001	0.9043300000000001	6.046260000000001	3.722850000000001e-7	1.8847400000000003	0.701964	0.32235500000000006	0.162502	3.3850600000000006	0.046893000000000004	3.3738100000000006	0.41732300000000006	0.40615500000000004	0	1.0530100000000002	0.6230120000000001	1.0636	0.4603360000000001	1.5060100000000003	0.7827850000000001	3.8464400000000007
XM_004002561.4	4.353740000000001	7.326050000000001	12.9505	7.0616400000000015	16.3432	2.5187900000000005	3.7771300000000005	0.6605380000000001	1.9657200000000004	5.588260000000001	2.08116	2.3219900000000004	2.7327	1.0200700000000003	1.3563100000000001	1.5289700000000002	0	0	0.8251780000000001	0	0.4744610000000001	0	1.3801300000000003	1.0779900000000002	1.9336400000000002	1.8154200000000003	1.3089100000000002	2.2936500000000004	2.5026800000000002	1.1122900000000002	13.3451	0	1.8880700000000004	2.23294	0	1.1095700000000002	0.7918360000000001	1.4672400000000003	13.5662	0	0	0	4.5337700000000005	1.8417700000000004	9.89281	1.1803100000000002	0.5877700000000001	0.9267720000000002	1.6876500000000003	1.2831100000000002	2.8307700000000002	1.6030600000000002	0	0.9284920000000001	1.5862400000000003	0	2.8453800000000005	0
XM_027975799.1	5.625120000000001	0.0024281300000000006	1.6877800000000003	3.5392900000000007	0.10068500000000001	6.456640000000001	9.311940000000002	0.185069	4.181	12.1082	0	2.5751900000000005	2.7479800000000005	1.0175400000000001	0	4.110830000000001	1.6313500000000003	15.9495	5.679730000000001	5.468420000000001	1.3402300000000003	4.274730000000001	6.264360000000001	13.1487	3.2931100000000004	8.366750000000001	5.978020000000001	4.295610000000001	4.431350000000001	3.3166300000000004	4.46567	0	1.1299800000000002	3.6015500000000005	1.4106800000000002	0.40963700000000003	1.6325400000000003	3.4687600000000005	22.9843	0	0	4.37429	4.59768	3.4582200000000003	2.1270200000000004	4.00572	9.606750000000002	5.9941	1.2588900000000003	6.298210000000001	1.7693200000000002	5.073380000000001	35.1399	0.5907640000000001	3.5636700000000006	0	6.706930000000001	0
XM_012182536.3	0	0	0	0	0.7917950000000001	0.47433500000000006	0.546104	0	0.32063300000000006	0	0	0.256031	0	0	0	0.08280350000000002	0.261799	0	0	0	0	0.7527320000000001	0.590721	1.10349	0.279973	0	0.5773590000000001	0.31111800000000006	0.09110690000000002	0	0	0	0	0.4959450000000001	0	0	0	0.13299400000000003	1.3914700000000002	1.7483400000000002	0	0.6571750000000001	0.09246360000000002	0	0.8680910000000001	1.8864500000000002	0.336616	1.1461	0.285577	0	0	0.369723	1.5449200000000003	0	0	0	0	0
XR_003590962.1	0.6801990000000001	0	0	0.21717400000000003	0	0.07541220000000001	0.563412	0.129776	0.4894470000000001	0.508179	1.2667300000000001	0.257064	1.2334900000000002	0	0.40142700000000003	0.10186000000000002	0	0	0.9331850000000002	0.211742	0.41509200000000007	0.15844400000000003	0	0	0.46280800000000005	0.20206900000000003	0.6391990000000001	1.7706	2.0169400000000004	0.7785640000000001	0.7309060000000001	0	0.7525280000000001	0.186704	0	0	0.046115	0.23903600000000003	0	0	1.9821600000000004	0.39480600000000005	0	0.05237730000000001	0.168554	0	0	0.14279000000000003	0.7159470000000001	0	0.35870700000000005	0	0	0.22003700000000004	0	0	0	2.7417
XR_003590961.1	0	0.5553920000000001	1.26981	0.308958	0.37292900000000007	0.42548600000000003	0.5590670000000001	0	0.25514600000000004	0.166005	0.503839	0.18066700000000002	6.949900000000001e-4	0.5240650000000001	0.17286500000000002	0.9775450000000001	0.22181300000000004	2.9658800000000003	1.26107e-4	1.4365800000000003e-7	0	3.5005200000000003e-6	0.745191	0.9492380000000001	0.368559	4.0219900000000004e-5	0.46667700000000006	0.317518	0.9948100000000002	0.23161600000000002	1.4410200000000002	0	4.13494	2.0294600000000003	0.45831700000000003	0.284513	0.23561300000000002	1.7397200000000002	0.8259350000000001	7.7563	9.017280000000001	0.9704470000000001	0.8527140000000001	0.25227000000000005	0.26466000000000006	2.20237	0.43353900000000006	2.24142	0.7526380000000001	0.9013450000000001	0.7128010000000001	0.3993010000000001	0.7055330000000001	0.32453000000000004	0.262577	12.9644	0.252481	18.8853
XM_027975824.1	6.780030000000001	1.04868	5.365340000000001	1.7442800000000003	3.4694	0.8168270000000001	3.5692600000000003	0.24961700000000003	1.0656	2.3202200000000004	1.8904400000000003	1.2052100000000001	0	1.6509300000000002	1.1206200000000002	1.9082500000000002	1.5832500000000004e-7	1.8187300000000002	0.7344390000000001	1.8137600000000003	3.1573800000000003e-4	1.8039800000000004	1.3993200000000001	1.5290500000000002e-6	0.9667440000000002	0.9353060000000001	1.6072	2.1030100000000003	1.3502600000000002	0.7892930000000001	0	0	4.685860000000001	2.8585100000000003	0	0.19138900000000003	0.49001200000000006	2.2495200000000004	1.5376000000000003e-5	3.9025800000000004	0	0	1.32536	0	0.151793	0.8061280000000001	0.35508400000000007	1.0597900000000002	0.19374300000000003	0	0.19703900000000002	0	0	0	0	0	0	0
XM_027975818.1	5.06737	6.398130000000001	0.33126600000000006	1.9428200000000002	0.8975480000000001	3.6945700000000006	5.607150000000001	0.44819100000000006	2.45142	4.165470000000001	7.503630000000001	3.3193300000000003	10.9032	13.276	8.11278	4.438880000000001	1.3475200000000003	14.7905	6.945140000000001	7.578440000000001	7.837020000000001	1.4482400000000002	4.79675	8.576130000000001	3.5537300000000007	10.3358	11.6711	6.994510000000001	8.2556	4.089720000000001	2.17587	0	0.6304700000000001	0.013170200000000002	1.4360800000000002	0.161725	0.00198449	0.7191900000000001	2.0162500000000003	1.2599700000000003	0	0	0.07151570000000002	0	6.01831e-4	1.4898900000000002	1.1620800000000001e-4	0.7298100000000001	0.010411500000000002	0	0.021736000000000002	0	0	0	0	0	1.07471	0
XM_027975833.1	0	0.0014653600000000002	1.3855300000000002	2.6435500000000003	1.6278300000000003	0.402973	5.007020000000002e-10	0	1.3957900000000003	1.1284300000000003	0	0.5305810000000001	0	0	0.9445990000000001	1.5841100000000001	0	0.033518200000000005	0	8.555830000000002	0.9760340000000001	0	0.9968600000000002	8.13277e-6	1.0843800000000003e-5	9.764970000000002	1.9194400000000003	0.8870290000000001	5.061630000000001	1.9562600000000003	0	0	11.3447	6.870050000000001	0	1.1205500000000002	1.712	9.430510000000002	2.4769900000000002	0	0	4.194140000000001	5.512660000000001	0.30018900000000004	1.3545300000000002	10.18	0.8258780000000001	8.864670000000002	4.355320000000001	1.8500700000000003	1.7939400000000003	0.7517700000000002	0	0.4263910000000001	1.4702	0	1.7706500000000003	0
XM_027975857.1	0	0	0	0.27394	0	0.17245400000000002	0	9.706130000000002	0	6.027350000000001	0.8710440000000002	0	0	0	0	0.18292300000000003	0	0	0	0	0	0	0	0	0	0	0	1.0687	0.9893680000000001	0.9621210000000001	0	0	0	0.7418480000000001	0	2.0275300000000005	1.0554700000000001	1.6593300000000002	0	0	1.4829700000000003e-9	0	0	0	0.4807	11.8534	0.548632	1.9329700000000003	0.48637600000000003	0	0	7.024830000000002e-7	4.2754600000000005e-9	0	1.9788400000000004	0	2.6666800000000004	0
XM_027975863.1	20.5249	10.6756	20.4941	10.2432	7.227120000000001	6.979240000000001	26.8648	1.7686400000000002	12.6256	21.8281	12.8716	7.354890000000001	0	5.6054200000000005	5.44068	12.3076	4.3621800000000013e-7	9.776240000000001	6.870660000000001	7.633	4.96482e-4	6.6791100000000005	12.0747	3.7937000000000006e-6	5.3036200000000004	7.122450000000001	10.432	25.1075	34.4687	11.1887	0	0	5.8730400000000005	17.4233	0	10.8323	7.704310000000001	24.6342	5.717160000000001	0	0.5149720000000001	12.8351	6.041170000000001	2.8782500000000004	4.251710000000001	20.7527	0.8484520000000001	20.5976	13.7306	9.017930000000002	3.9902200000000008	7.871640000000001	11.8262	8.624080000000001	9.823960000000001	0	0	4.536360000000001
XM_027975842.1	73.7936	74.2206	69.624	11.6143	29.1974	44.8057	87.9067	3.2504800000000005	52.8254	41.2536	57.5248	22.2718	57.1472	54.7527	46.6981	30.7508	18.9631	95.3644	77.4811	36.5369	34.887	5.25039	46.3633	105.763	21.8613	97.9498	91.7093	91.1961	115.783	66.7239	87.6378	0	39.0184	76.065	35.3327	46.0289	23.8703	104.024	51.5264	0	0.18775500000000003	6.977980000000001	36.1483	10.295	9.3275	39.993	6.070740000000001	65.6151	23.004	24.0595	14.5006	28.5178	3.4197300000000004	11.3244	20.0253	0	19.0473	0.023183000000000002
XM_027975852.1	21.3904	4.234730000000001	28.6944	6.046940000000001	13.6407	10.7454	56.3898	1.2418700000000003	17.4518	15.8443	36.4917	10.9362	7.408240000000001	10.2743	16.2541	14.0177	0	15.4585	12.799	20.3733	16.3634	9.38174	7.7178200000000015	51.1673	10.6508	85.0351	13.2814	37.47	37.6613	12.6482	7.796310000000001	0	14.025	22.2233	3.8185700000000007	14.5312	4.362520000000001	25.8884	4.99389	0	0.00260455	7.304150000000001	15.979	7.0686	13.184	21.0217	6.148920000000001	25.8816	31.2819	6.556570000000001	4.230180000000001	3.1006700000000005	1.8144400000000003	7.332290000000001	7.708050000000001	0	3.7241900000000006	0.5308520000000001
XR_003587402.1	0	0	0	0	0	0	8.7629	0	4.25919	0	0	0	0	0	0	2.1998800000000003	0	0	0	0	0	0	0	0	3.7798300000000005	0	0	10.625	0	6.333040000000001	0	0	5.051560000000001	3.4826500000000005	60.1581	2.6881700000000004	3.1681900000000005	14.0574	21.7657	171.706	386.365	0	5.856130000000001	9.540650000000001	9.4278	0	4.86603	7.561610000000001	13.3192	0	5.128310000000001	8.996250000000002	0	0	0	0	0	0
XM_015092278.2	1.8508900000000003e-6	7.857970000000002e-9	0	0.0023190700000000003	0	0	2.2521800000000005	0	8.580500000000002e-9	0.21574100000000002	0	4.1396700000000006e-4	0.5476590000000001	0	9.696080000000002e-6	4.1737000000000004e-7	0	0	1.9643100000000003e-6	1.2910300000000004e-7	3.3572800000000007	0.38569300000000006	0	3.9470200000000006	1.5324400000000002e-6	0	0.28574900000000003	6.620840000000001e-6	0.6462760000000001	8.334780000000001e-4	0	0	0	1.8419900000000005e-7	5.728690000000001e-8	8.124640000000001	2.9655600000000004	1.0808900000000003e-6	6.778810000000001e-6	0	0	1.8633700000000003e-6	12.3246	0.5673830000000001	0.41716900000000007	0	0.009398690000000001	3.361700000000001e-8	1.4306300000000003	1.0104	1.07753	18.5978	2.21592	9.625580000000001	6.9401	0	13.6406	0
XM_015092276.2	1.07397	0	0	1.7994700000000004e-7	0	0	0	0	0.8094070000000001	0	0	0	9.413610000000002e-4	0	0	0	0	0	0	0	0	0	0	0	0.18483000000000002	0	0.6907260000000001	0	0	0	7.218480000000001	0	0.5300670000000001	0	0	0.19082200000000002	0	0	0	0	0	0	0	0	0	0	0	0	0.7675670000000001	0.10180100000000002	0.4927500000000001	0	0	0	0	0	0	0
XM_027975887.1	3.8639	2.1059300000000003	5.707580000000001	4.0799900000000004	1.5284300000000002	1.6905500000000002	1.3444700000000003	0.5340990000000001	1.4885700000000002	0.8144160000000001	0	0.428561	0	5.5020500000000006	1.4806600000000003	8.121310000000001	0	0	0	0	2.9400500000000003	0	3.2930200000000003	4.345740000000001	0.0023858500000000006	2.0923	2.6522400000000004	1.2358200000000001	0.5067210000000001	0.7031250000000001	2.47007	0	0.23302300000000004	5.516910000000001	7.3868800000000014	0.37797100000000006	0.19094300000000003	4.835310000000001	5.851630000000001	5.309450000000001	1.2074	1.0448300000000001	3.1614700000000004	1.8223200000000002	1.2065400000000002	1.8956400000000002	2.7407100000000004	3.2070300000000005	0	0	0.47511700000000007	3.0851200000000003	0	0	0	0	0	0
XM_027975890.1	21.1397	13.8882	0	17.3473	11.2716	10.5817	5.414880000000001	2.8442600000000002	17.5975	13.2437	11.5129	14.425	14.759	9.615420000000002	12.3159	16.6325	15.485	31.6501	13.26	21.1621	14.7149	6.177440000000001	27.4363	18.2244	7.015490000000001	10.996	26.1361	9.283030000000002	9.369930000000002	7.931740000000001	13.7882	0	4.53511	31.1533	17.1294	2.4293600000000004	7.511510000000001	23.4901	33.4024	0	0	5.206950000000001	25.9834	2.6891	7.195030000000001	10.6369	2.0996300000000003	25.0692	3.5172200000000005	2.5144100000000003	6.691070000000001	2.1764	5.789860000000001	0.012829200000000002	0	0	7.013050000000002e-5	0
XM_015092275.2	16.6295	21.4146	25.3736	10.3999	15.2731	6.093440000000001	4.20685	4.0604700000000005	21.0453	10.2422	0.031724	10.8456	24.2428	23.1924	27.0683	14.6214	9.515080000000001	30.5458	42.2913	27.9992	17.0921	7.708890000000001	14.478	59.7358	21.0872	38.4734	28.904	8.9587	8.538110000000001	6.8292	32.2842	0	7.018470000000001	37.7466	19.7765	7.4294800000000015e-9	2.2483e-5	47.1312	1.5112100000000002	0	0.36054200000000003	7.059140000000001	2.2752200000000005	0.47960400000000003	2.5305600000000004	18.2545	0.3543	31.8144	0.8640620000000001	1.6501700000000001	0	1.44164e-4	4.19364	0	0	0	0.06529120000000001	2.0131200000000002
XM_015092274.2	7.3881700000000015	9.859140000000002	8.577770000000001	1.6157700000000002	4.902880000000001	3.299	2.6450200000000006	1.4318	5.932330000000001	4.867370000000001	1.6228600000000002	7.762650000000001	11.097	8.891610000000002	7.469890000000001	5.128870000000001	1.287	17.4999	22.4327	9.522010000000002	5.110640000000001	1.9217	4.119090000000001	10.1181	2.52009	5.227660000000001	5.182220000000001	6.259740000000001	5.249960000000001	2.2441400000000002	0	0	2.6319100000000004	12.2726	1.3961100000000002	0.18650300000000003	0.44175400000000004	11.6388	4.5620400000000005	0	0	0.46385600000000005	4.29234	0.11543100000000002	0.6651	4.589620000000001	0.10172600000000001	14.3819	0.34591900000000003	0.7177760000000001	0.42638400000000004	0.21780200000000002	0.312404	0.0015095800000000002	0	0	5.342460000000001e-5	0
XM_015092273.2	1.7713500000000002e-5	4.435550000000001e-7	2.6268900000000004	0.0017789900000000003	0	4.509990000000001e-10	0.07006690000000002	0	2.4351600000000005e-7	0.19716500000000003	0	0.00232867	0.8529980000000001	0	1.0659200000000001e-4	4.721170000000001e-6	6.383830000000001e-9	0	8.942390000000002e-5	2.7725300000000005e-6	1.7288100000000002	0.21625200000000003	1.4315800000000001e-9	3.9610800000000004	1.3225800000000003e-5	1.1671600000000002e-8	0.15673900000000002	9.062200000000001e-5	2.0331300000000003e-5	0.0022727900000000002	0	0	4.914650000000001e-10	9.062310000000002e-8	2.796230000000001e-7	0.6267070000000001	0.22963700000000004	1.6371900000000004e-8	2.2300000000000003e-5	0	0	3.7137000000000005e-6	0.46869800000000006	4.1606300000000004e-4	0.08795990000000002	0	1.0573900000000003e-7	1.12399e-6	0.24120200000000003	0.45482700000000004	0.153566	1.6016400000000002	0.19661200000000004	0.43928200000000006	0.46635400000000005	0	1.5218800000000001	0
XM_015092281.2	1.5477600000000002	3.1980900000000005	8.184510000000001	5.266	2.24236	0.30764	0.6077940000000001	0.6259880000000001	1.7788900000000003	1.04902	0	1.7152700000000003	9.828580000000002	1.31597	1.7634800000000002	3.5969700000000007	0	0	0	0	10.339	0	3.2140700000000004	0	3.1728300000000003	10.6042	7.4950100000000015	0	0.33412500000000006	1.0096600000000002	0	0	1.1639500000000003	2.8271900000000003	7.3563100000000015	0.26750100000000004	0	7.9539	0	9.711250000000001	0	1.7474600000000002	4.939990000000001	1.6687800000000002	4.437450000000001	10.3306	0	4.682640000000001	0.4868950000000001	0	0.509514	2.4369	6.279920000000001	0.6851090000000001	0	0	0	0
XM_015092282.2	46.488	44.9987	30.6142	39.2315	32.4959	17.6249	10.708	7.7505700000000015	45.3018	18.9542	24.3983	36.4477	42.5566	26.4312	27.3127	44.267	34.9457	35.8514	26.6658	25.8504	78.9542	41.191	51.3703	42.6897	44.3906	54.1775	49.9396	11.049	14.7544	25.7358	28.2286	0	7.318440000000001	23.8079	35.1019	20.5307	19.7097	59.5772	25.332	0	7.6091	15.2636	31.8022	8.189620000000001	17.054	34.2783	3.6422400000000006	26.8848	17.3189	9.599310000000001	25.3859	21.3567	18.1683	17.8912	11.7502	0	20.8574	0
XM_027975912.1	0	3.0501000000000005e-9	10.6783	6.802650000000001	0	0	0.316599	1.3176700000000001	0.8958060000000001	0	8.975730000000002e-6	2.6356900000000003	0.09708020000000002	0	1.7506300000000004	2.5986400000000005	13.9246	3.3765200000000006	0	0	2.6317600000000003	0	1.44382	0	1.2514200000000002	6.739040000000001	2.6470200000000004	1.9394500000000003	1.4099500000000003	3.7972500000000005	0	0	1.7078200000000003	0.539899	0	1.4131	0.548227	0	0	0	5.179570000000001e-6	0	0.601318	0	1.3251500000000003	0	1.4878200000000001	0	0.43816700000000003	3.1369200000000004	0.9731850000000001	0	1.7765800000000003	0	0	0	4.093840000000001	0
XM_027975909.1	15.4271	19.8297	5.122580000000001	8.059170000000002	16.4194	8.0115	9.502130000000001	0.776086	8.507170000000002	9.041810000000002	20.1983	13.74	16.6471	12.3081	6.9734	7.955190000000001	9.832170000000001	9.109150000000001	4.508280000000001	12.2555	16.6119	17.134	12.79	8.420660000000002	16.455	0	15.0523	18.0984	14.7626	8.869690000000002	14.4001	0	12.1326	17.6758	11.5548	5.4506	6.776490000000001	14.3226	10.5185	3.9607200000000007	1.0550400000000002	3.378	7.6169600000000015	1.5737300000000003	7.085770000000001	16.7322	13.8744	15.365	3.3996500000000003	3.6884	8.005230000000001	5.385660000000001	32.2638	2.6443400000000006	13.2221	0	10.298	0
XM_027975901.1	1.18158	3.1088100000000005	0	1.2692400000000001	0.9326460000000001	0.7329350000000001	3.0559700000000003	0.3906800000000001	2.8900900000000003	0.8977200000000002	2.13364	3.1026400000000005	4.724080000000001	4.503550000000001	4.637340000000001	2.5695600000000005	0.6925930000000001	0	6.130180000000001	0	1.5587500000000003	0	2.4763400000000004	3.4084900000000005	1.7816500000000002	3.3783800000000004	0.539922	2.9885600000000005	3.2531700000000003	4.71102	12.194	0	8.09435	5.184050000000001	1.9457	2.6786200000000004	2.2204500000000005	4.70544	11.9198	7.190240000000001	0	1.4432900000000002	5.492190000000001	0.7983390000000001	5.618070000000001	3.3879900000000003	5.6639800000000005	2.8988500000000004	5.448640000000001	5.6161	4.648010000000001	2.12156	3.5658200000000004	2.9331400000000003	9.13028	0	2.2843800000000005	0
XM_027975918.1	0.773487	0	0	0	0	0.48053200000000007	0.23825100000000002	0.24896800000000002	0	0.31488400000000005	0	0.22794000000000003	0	0	0	0.30909400000000004	0.8469830000000002	0	0	0	0	0	0	0	0.28000600000000003	0	0.269029	0.706134	0.46957000000000004	0.222732	0	0	0.6763200000000001	0.6256180000000001	0	0	0.1068	0.10674700000000001	0.8856280000000001	0	0	0.09573260000000001	0.08090950000000001	0	0.33151800000000003	0.46208600000000005	0.24638800000000002	0	0.4022800000000001	0	0	0	0	0	0	0	0.33818300000000007	0
XR_003590970.1	0	1.1779500000000003	0.42691400000000007	0.28819100000000003	0.49501000000000006	0	0	0	0.16049900000000003	0	0	0	0.805367	0	0.27292500000000003	0.24276700000000004	0	0.7875890000000001	0	0.27481400000000006	0	0	0.30236500000000005	0	0.11712700000000001	0.26467700000000005	0	0.284818	1.9558	0.269371	0.7286500000000001	0	0.6217480000000001	0	0	0.05671320000000001	0	0	0	2.3712400000000002	1.1550500000000001	0	0.19115500000000002	0.04984140000000001	0	0.4961320000000001	0.142354	0.7889950000000001	0	0	0	0.46613000000000004	0.9727120000000001	0.09621320000000001	0	0	0	0
XM_027975930.1	16.1612	7.073270000000001	8.300820000000002e-9	5.534160000000001	1.4827000000000002e-4	5.997	3.2583900000000003	1.1003200000000002	11.8333	5.790090000000001	9.327270000000002e-4	1.4932500000000002	41.3911	6.545640000000001	6.226500000000001e-6	10.4183	5.62416e-4	0.0010102300000000002	0	1.1998400000000001e-4	3.7171200000000004	0	9.2019	0	1.0117800000000001	4.997030000000001e-4	1.9438600000000004	7.7491	9.234160000000001	3.7903700000000007	10.7535	0	3.1307100000000005	4.649240000000001	0.0027741600000000003	1.6556200000000003	4.01048	1.8314200000000003	0.0014722200000000002	0	0	0	3.2340300000000006	7.376600000000001e-7	0.0012011800000000003	0	0	2.5783100000000003e-4	2.3217100000000004e-4	0.8009600000000001	1.5316100000000001	0	0	2.9846500000000002	0	0	6.553140000000001	0
XM_027975939.1	0	0.0019432200000000003	9.88509e-4	0.0014364400000000002	5.803930000000001e-4	2.6563700000000003	2.4892600000000003	0	0.7819150000000001	0	0	0.9717130000000002	0.005052480000000001	7.134730000000001e-4	0	2.29266	0.008814150000000001	4.0872400000000005e-5	0	0.0030504700000000004	0	0.019509200000000004	9.539430000000001	0	1.6253600000000003e-8	0	0.00447653	2.3445000000000006e-6	1.0173800000000002	2.9476300000000006	0	0	6.228500000000001e-10	3.2322800000000003	15.4569	2.6943400000000004	2.0497600000000005	9.281160000000001e-4	3.0559400000000005	0.012572100000000003	3.7893400000000004e-4	0.007236410000000001	4.380520000000001	1.5033100000000001	0.009429830000000002	0	9.609470000000001e-4	6.783140000000002e-8	0.005369200000000001	0	1.4861800000000003	0.012610100000000003	0.009661980000000002	2.7412300000000003	0.004488280000000001	0	0	0
XM_027975933.1	6.204060000000001	11.2734	26.4385	9.9831	24.9679	2.3527600000000004	5.3334600000000005	1.4875300000000002	0.20293000000000003	2.6372	4.616790000000001	4.539610000000001	2.8266000000000006e-4	2.2903300000000004	6.804960000000001	4.4091700000000005	8.101720000000002	12.1432	5.45309	4.76904	6.794840000000001	0	9.500850000000002	3.667	2.6058500000000002	7.891160000000001	4.0010900000000005	3.3236600000000003	2.4320200000000005	1.1351	0	17.8297	7.390410000000001	2.9780300000000004	4.40746	3.4199700000000006	2.5931600000000006	0.5970540000000001	1.3799900000000003	0	0	0	0.652819	0	2.6082700000000005	0	0	4.749810000000001	0.5519600000000001	0	0	0	0	1.0788400000000002	0	0	5.392170000000001e-9	0
XM_027975926.1	1.5601900000000002e-9	2.8452600000000006	5.973550000000001	5.811630000000001	6.152350000000001	2.0141400000000003e-5	9.647440000000001e-6	0.9556650000000001	3.7260400000000007	0	0	0	2.3112	1.6771900000000002	0	4.872930000000001e-6	10.3933	0.41707000000000005	1.5061300000000003e-7	5.616410000000001	1.2721e-7	5.35113	0.25333500000000003	3.3998500000000007	1.5919800000000002	0	7.288330000000001	0.00410118	0.0017271200000000002	9.636960000000001e-9	0	0	4.16776	0.0020892600000000003	0	1.9973400000000003	0.7405030000000001	2.4460400000000004	3.6078500000000004	2.48477	0.11883400000000001	4.661160000000001	0.9887920000000001	0.48573400000000005	8.698720000000002	5.982240000000001	3.8404700000000007	5.165910000000001	1.9719500000000003	1.3331300000000001	0.542864	6.450680000000001	6.560020000000001	0.7442710000000001	1.3298200000000002	0	2.655190000000001e-7	0
XM_027975938.1	0.5534910000000001	0	3.1066900000000004	2.1362500000000004	3.1484400000000003	0.8349980000000001	0.45692800000000006	0.36528900000000003	0.332969	0.23270100000000002	0	0.19683900000000001	1.9822800000000003	0.21375600000000003	0.40002200000000004	0.8959530000000001	0	0	0.5569050000000001	0	0	0	1.6476800000000003	0	0	0	0.548008	0.07808140000000001	0.4916110000000001	0.28202800000000006	0	0	0.6080540000000001	1.8009200000000003	1.3623800000000001	0.36398900000000006	0.31959600000000005	0.306215	0	0	0	1.6798100000000002	0.14026200000000003	0.11256900000000002	0.816795	0	0	0.6231510000000001	0	0.6223200000000001	0	0.24464500000000003	0	0.35291300000000003	0	0	2.5241300000000004	0
XM_027977569.1	0	0	0.36430300000000004	0	0	0.029585000000000004	0.10119100000000002	0	0.0691057	0	0	0	0	0.08525230000000002	0	0.12203800000000001	0.256132	0	0	0	0	0	0	0	0.036363400000000004	0	0.14336900000000002	0	0.019469800000000002	0.10505800000000001	0.6067600000000001	0	0	0.06159620000000001	0	0.143715	0.09089950000000002	0.04774240000000001	0	0	0.657985	0.18797800000000003	0	0.021948900000000004	0.05811530000000001	1.3842200000000002	0.08798220000000001	0	0.09668060000000002	0	0	0	0	0.08388520000000002	0	0	0.31223500000000004	0.8956400000000001
XM_004002570.3	0	0	0	0	0	0	0	0	0	0	0	0	0	0	0	0	0	0	0	0	0	0	0	0	0	0	0	0	0	0	0	0	0	0	0	0	0	0	0	0	0	0	0	0	0	0	0	0	0	0	0	0	0	0	0	0	0	0
XM_027975951.1	0.06737080000000001	2.09438	0	0.12051600000000001	0.16705100000000003	0.08799650000000002	0.04921510000000001	0	0.13639800000000002	0	0.7927390000000001	0	0.6810520000000001	0	0	0.10321500000000002	0.505163	0	0	0	0.22827500000000003	0	0.37896500000000005	0	0.018117900000000003	0	0.09384880000000002	0.19215200000000002	0.05765710000000001	0.156928	0	0	0.36727100000000007	0.028491000000000002	0	0	0	0.021918600000000003	0.1874	0	0	0.171555	0.11177800000000002	0.06188910000000001	0.07962870000000001	0	0.36693100000000006	0.13037600000000002	0.268039	0	0	1.2111100000000001	0.40523000000000003	0	0	0	0.28486000000000006	0
XM_027975958.1	8.52786	6.273910000000001	24.1442	8.51021	18.9914	3.8573300000000006	1.2507800000000002	0.22976700000000003	2.8185100000000003	3.1687800000000004	13.4676	4.586310000000001	0	3.4976300000000005e-8	0.43880600000000003	4.291370000000001	6.080290000000001	5.08337	0	0	2.6221700000000006	0.804776	5.001060000000001	5.173630000000001	5.262130000000001	0	7.3783400000000015	12.2677	7.961130000000002	7.359370000000001	0	0	24.883	18.7356	23.3568	2.9513900000000004	1.5788	9.82942	0	0	0	1.5206600000000001	5.5035	0.690571	6.070480000000001	4.604730000000001	4.8113600000000005	18.2964	6.138980000000001	0	1.0248300000000001	1.7811600000000003	0	0.9215660000000001	0	0	11.5768	0
XM_015092283.2	3.1365300000000005	6.054240000000001e-6	0	3.6843300000000005	11.9123	1.0181	5.556740000000001e-10	0.37008700000000005	2.36675	1.3476400000000002	4.9947	0.0034649100000000007	8.119370000000002	2.0585700000000005	0.022878800000000005	1.9738700000000002	3.0912	0.9192770000000001	0	0	4.060980000000001	2.1096900000000005	0	0.26099500000000003	0	0	4.2910900000000005	6.545820000000001	4.555410000000001	4.4994500000000004e-4	0	0	2.4414600000000004e-6	2.6559600000000003	7.569350000000001	0.321319	0.8526460000000001	1.9584800000000002	0	0	0	0	2.0536300000000005	0	1.19751	0.022495	0	0	0.9818880000000001	4.185650000000001	0	0	0	0.9140890000000002	0	0	2.45332	0
XM_027975965.1	4.847230000000001	6.284230000000001	0	0.11052400000000001	0	2.5411900000000003	1.1935400000000003	0.21221000000000004	3.6398800000000004e-4	0	10.2391	5.40854	0	1.9585800000000002	0.51197	2.7456400000000003	4.961860000000001	1.0446700000000002	4.446630000000001	2.1454100000000003e-8	0	1.2456300000000002	1.5632	4.652360000000001	7.535750000000001	8.61954	2.7135200000000004	14.0969	9.108990000000002	12.3668	1.4702500000000003e-7	0	17.1881	12.4568	29.5585	0.5264620000000001	2.11811	5.608770000000001	1.0609400000000002	0	0	0	2.7195800000000006	0.376043	6.218330000000001	3.4423	5.244010000000001	13.3446	4.87262	0	0	1.0939100000000002	0	0.9655430000000002	0	0	3.5752200000000007	0
XM_027975971.1	0	0	0	0	0	0	0.36110400000000004	2.1627	0.302808	0	0	0	0	0.09266230000000002	0.12163700000000001	0	0	9.354580000000002	0	9.0431	1.2454200000000002	1.1067800000000003e-7	0.04983210000000001	2.0858000000000004e-4	0.26429	0	0	0.363922	0.5210030000000001	0	23.2392	0	0	0.4184510000000001	0	0.334085	0	1.15613	0	0	0	0	0	0	0	1.5341600000000002	0	0	0	4.272300000000001e-9	0.9379660000000001	0	0	0	0	0	0	0
XM_027975974.1	18.1141	2.0965200000000004	17.7687	8.550110000000002	9.6456	4.518730000000001	2.28005	0.5530120000000001	5.374010000000001	17.471	7.980760000000001	8.3902	0	0	3.4457600000000004	2.0751700000000004	3.8947600000000007	36.0514	11.5401	17.2145	2.9831700000000003	4.0491600000000005	7.520170000000001	44.4431	12.9135	13.4243	22.7781	6.538940000000001	7.503660000000001	4.789460000000001	0	0	4.458330000000001	4.947780000000001	0	3.0974	2.0308100000000002	11.0015	2.7974900000000003	1.6539300000000003	0.16875700000000002	0.7954840000000001	10.1683	0.290055	7.751940000000001	0	1.681	3.6894600000000004	0.7934260000000001	0	3.2156700000000003	5.25013	1.9083100000000002	1.2374200000000002	2.8822100000000006	0	1.66889e-4	0
XM_027975962.1	3.3167500000000003	0.0024300300000000006	1.2050800000000004e-7	11.1537	10.5966	2.2457300000000004	0.653325	0.45937400000000006	5.607530000000001	3.4505500000000007	3.3759200000000007	0.06412650000000002	14.8136	7.130700000000002e-8	0.7335800000000001	1.1986800000000002	1.5402100000000003	17.4	4.409420000000001	8.134070000000001	6.835950000000001	0.8819950000000001	2.2439800000000005	13.3239	0.005871140000000001	0	7.639780000000001	13.611	19.6551	8.3893	0	0	0	1.5819900000000002	54.5296	0.06489650000000001	1.4013	3.5566	3.8326800000000008	0	0	0	1.3288200000000001	0	0.45931900000000003	0	0	0.20317700000000002	0	0	1.4557800000000003	0	0	0	0	0	0	0
XM_027975985.1	6.785210000000001	9.459450000000002	0	2.5705500000000003	2.36595	2.9825400000000006	0.6298630000000001	0.8189420000000001	3.4802	3.1213500000000005	2.6727100000000006e-7	2.0188400000000004	9.55662	1.2223500000000003	2.6361700000000003	5.990810000000001	16.4824	12.4816	4.4991	5.32455	6.491050000000001	1.0920100000000001	15.6975	5.183410000000001	3.0793	2.7277100000000005	5.683760000000001	14.5172	6.331450000000001	7.798510000000001	5.560810000000001	0	10.4013	7.061760000000001	1.4087300000000003	0.7849320000000001	1.0090700000000001	4.612710000000001	0	0	0	0	4.317670000000001	0.7316100000000001	1.7970400000000002	0	0	11.6134	1.0850100000000003	2.6464700000000003	0.6575590000000001	1.7456500000000001	11.3689	0.7612710000000001	1.19382	0	0	0
XM_027975978.1	10.1296	16.3662	13.0301	7.671650000000001	9.4448	5.967690000000001	0.6379440000000001	0.8357390000000001	14.1125	6.209030000000001	7.878380000000001	4.612	57.0373	1.22137	2.8237600000000005	14.1739	22.6502	12.5235	22.6891	10.7037	3.2682100000000003	4.3628	45.6213	15.6258	10.4957	5.375860000000001	11.6239	10.0607	10.9265	9.778190000000002	2.5184300000000004	0	14.3854	15.3872	1.4093100000000003	3.8789700000000007	2.7881500000000004	10.3442	3.0575100000000006	0	0	10.8571	14.5367	0.288341	8.866420000000002	9.148570000000001	10.9775	13.0528	3.2248500000000004	0	5.1934700000000005	8.2537	0.49342600000000003	3.8019300000000005	1.1927200000000002	0	20.03	0
XM_004002571.4	0.339127	0.30899800000000005	6.187890000000001	4.03394	6.880780000000001	3.2532200000000007	0.49269100000000005	0.03168560000000001	0.315962	0.11465100000000002	39.7821	1.5930200000000003	1.6915	0	0.21510800000000002	0.6184040000000001	19.9004	0.8178160000000001	2.5210200000000005	0	0.28434600000000004	1.2697	3.5068800000000007	5.218110000000001	0.8104580000000001	0.5523260000000001	1.8195100000000002	2.2722800000000003	2.0190900000000003	12.7282	1.5293100000000002	0	16.7458	0.19479300000000002	0	0.031152300000000004	0.029745700000000007	0.7725650000000001	0.9942730000000001	1.2841300000000002	1.2251800000000002	1.10186	0.5953170000000001	0.028491700000000005	7.5614	0.6547680000000001	9.713280000000001	0.9449970000000001	13.5353	0	0.23827500000000001	0.10013200000000001	0	0	0	0	11.3921	4.301640000000001
XM_027975991.1	33.0731	35.6001	14.4679	19.7047	18.0574	27.8202	4.898910000000001	7.268880000000001	12.3634	23.686	11.813	28.1805	22.9146	13.8402	28.1142	10.6892	20.186	39.8814	32.3192	64.1484	54.472	20.7364	16.4538	40.489	28.5572	17.3429	42.999	26.6393	22.1299	18.3873	24.7465	0	5.5218300000000005	42.3451	0.594627	4.750430000000001	6.625610000000001	23.7712	5.559330000000001	3.6667600000000005	2.2325700000000004	3.6509700000000005	39.4445	4.839220000000001	8.113460000000002	15.4355	9.438950000000002	58.3914	4.1699	4.24868	6.976230000000001	17.5179	18.5114	3.2434400000000005	1.1205900000000002	0	10.2215	0
XM_004002573.4	28.968	65.2888	21.8616	16.6665	10.3004	56.3572	23.3627	9.516840000000002	28.9069	9.2126	8.798470000000002	8.845670000000002	27.5774	25.4671	28.652	113.747	25.3175	19.869	19.12	32.1155	81.3182	6.751770000000001	26.5303	37.9888	8.700920000000002	15.2228	70.3925	14.1844	15.8951	11.2627	31.53	0	9.799050000000001	38.7814	36.108	4.872990000000001	3.8216300000000007	25.898	26.3364	8.949790000000002	5.791060000000001	10.8139	31.5845	5.614380000000001	8.95822	54.4089	10.1123	39.8536	7.686	3.6065	5.675940000000001	8.556930000000001	17.9794	3.2287100000000004	4.0532	15.8042	9.452940000000002	1.9505900000000003
XM_004002574.4	73.8679	81.8686	58.5159	29.9605	78.7081	76.8154	60.0164	5.4442900000000005	70.1151	25.5581	90.0923	41.9569	50.468	38.966	18.6538	60.9066	38.4547	22.4733	80.6549	38.9808	57.0041	31.4696	32.2615	44.1986	36.015	49.6418	177.305	73.509	59.32	46.4538	168.634	0	63.3977	51.7189	0	20.207	13.388	32.318600000000004	69.6896	0	0	0	68.2373	5.409890000000001	23.6354	8.837890000000002	8.03297	6.838070000000001	33.6142	28.179	34.7936	34.4218	42.0595	30.3046	40.5888	0	0	0
XM_027976007.1	2.3307800000000003	0	29.7756	9.7055	0	15.8665	4.930960000000001	2.3800900000000005	7.459930000000001	0.0010641600000000002	21.9926	5.586640000000001	40.5678	2.4528	40.3374	0	25.7123	70.5085	21.9549	18.8914	20.5928	3.4594200000000006	34.5094	18.7302	2.21728	3.2764800000000003	16.4855	0	0	27.1121	11.0068	234.077	29.0202	42.8965	24.8858	11.4423	11.6221	58.2082	0	30.3648	1.9010700000000003	18.2087	23.0523	33.2296	20.6695	57.0081	38.667	44.2613	28.8292	0	6.772910000000001	36.6853	138.121	0	0	0	40.4355	0
XM_027965211.1	179.567	163.997	141.358	332.028	156.824	132.893	105.319	35.1839	202.787	153.941	226.175	192.85	146.708	233.353	270.44	219.523	413.803	122.712	208.142	256.983	262.354	214.946	158.079	233.781	199.146	172.811	223.412	157.351	173.478	225.755	302.269	0	93.9393	124.277	304.888	68.4812	71.8319	200.486	245.61	33.2566	27.2697	60.7827	212.262	66.5882	84.2824	135.484	47.9308	130.488	160.572	27.9682	69.9048	104.938	37.4983	82.5781	49.651	0	60.063	20.0734
XM_004002576.4	154.952	205.932	156.87	183.905	146.764	166.623	103.704	36.7468	141.358	110.88	193.389	174.376	133.881	83.1538	113.33	175.054	184.554	94.9944	196.071	192.576	173.54	138.851	146.906	173.031	181.012	159.554	298.045	130.07	137.951	154.69	385.159	0	125.722	177.32	93.7803	138.886	104.229	171.879	355.003	19.4294	0	60.3356	263.311	102.833	213.096	237.929	159.666	210.302	164.929	123.768	150.439	211.058	499.939	156.729	111.217	35.6886	137.779	7.277190000000001
XM_027976022.1	0.25387800000000005	0.19959900000000003	0.581624	0.25069400000000003	0.268961	0.35466900000000007	0.40611600000000003	0.12630400000000003	0.08234260000000002	0	20.4232	1.9139600000000004e-6	0	0	0.10558200000000001	0.30560800000000005	0.06784190000000001	0	0.21924100000000002	0	0.24905000000000005	0.18263500000000002	0.136613	0	0.18610700000000002	0	0.253091	2.0714200000000003	0.9369100000000001	8.49792	0	0	25.3545	0.288862	0	0.012725100000000003	0.036264700000000004	0.29084400000000005	0	0	0.574018	0.14122300000000002	0.8478690000000001	0	0.19279200000000002	0.5651370000000001	0.044724700000000006	0.378964	2.9381400000000006	0	0	0.3510400000000001	0.23990500000000003	0.04316720000000001	0	8.137210000000001	0	2.55622
XM_027976017.1	0	0	0	0	0	0	0	0	0	0	1.7889700000000002	0.07452290000000002	0	0	0	0	0	0	0	0	0	0	0	0	0	0	0	0.6860450000000001	0.25724600000000003	1.6128	0	0	8.039880000000002	0.24314200000000002	0	0	0	0	0	0	0	0	0.14894000000000002	0.03788620000000001	0	0	0	0	5.2785	0	0	0	0	0	0.14719700000000002	0	0	0
XM_027976040.1	58.6212	105.335	5.11204	5.483020000000001	0.40726000000000007	4.8913400000000005	0.35120500000000004	26.2968	4.2417	0.4527400000000001	0.25848800000000005	0.30054000000000003	0.41406300000000007	0	0.09596970000000002	19.3962	0.22852400000000003	13.0681	7.251520000000001	50.2501	4.737210000000001	0.10350100000000001	0.7752230000000001	0.48703700000000005	0.38053000000000003	0.549393	0.256396	0.40054200000000006	0.6291810000000001	0.4454100000000001	0	0	0.23646400000000004	34.5225	0.30022400000000005	0.028215200000000006	0.132504	0.313497	0.11610800000000002	1.9273700000000002	0.26615700000000003	0.25127600000000005	158.6	0.24391300000000002	0.16589500000000001	41.7713	0.155814	29.7302	0.10792900000000001	0.07928190000000002	0.05561390000000001	12.2316	1.6979200000000003	0.04751340000000001	0	4.535210000000001	0	1.1829200000000002
XM_004002577.3	51.7093	3.3378800000000006	12.4796	3.7154100000000003	8.221760000000002	2.4389400000000006	3.6032500000000005	0.8375190000000001	15.118	14.7034	16.4682	8.020640000000002	4.67433	1.5254600000000003	0.8540210000000001	12.841	2.7739300000000005	25.8966	14.892	16.2848	4.773820000000001	2.8562900000000004	7.316760000000001	5.320750000000001	27.1138	11.5225	3.7104600000000008	12.0802	17.4408	6.553340000000001	3.7685	19.1454	10.3819	15.0858	1.3638700000000001	1.2925400000000002	0.5705730000000001	18.0636	2.4062	2.9751400000000006	0.14487000000000003	1.3756700000000002	2.6303100000000006	0.24131500000000003	2.2115700000000005	34.4261	2.3644200000000004	5.615760000000001	5.1187	1.02086	0.9753680000000001	0.6097920000000001	0.29336100000000004	0.38613000000000003	2.1258600000000003	0	4.356660000000001	0.592605
XM_027976077.1	20.8301	15.1029	25.5817	24.7731	18.6956	7.620260000000001	8.92186	3.2326700000000006	18.0865	9.915730000000002	22.192	14.5062	17.5413	11.566	10.6967	16.234	15.3	8.9904	14.3628	11.9938	15.5979	11.963	17.1465	13.0019	13.7439	10.1804	24.7329	17.0013	18.8848	23.8701	63.4069	0	21.1897	18.5357	17.0608	9.104840000000001	8.294270000000001	23.4869	44.4459	5.835280000000001	0	10.2492	18.4486	2.3068600000000004	20.8626	10.7045	10.5984	11.6933	14.1424	5.788240000000001	7.870310000000001	12.4818	10.5431	8.717340000000002	6.663680000000001	11.3541	8.071930000000002	0
XR_001042147.3	3.5016700000000007	0	0	0	0	0.4352440000000001	0.540622	0.8861240000000001	0.340859	0	0.7989920000000001	0.30406800000000006	0	1.1057500000000002e-8	0	0	0	0	1.9399800000000003	0	2.6080400000000004	1.9165200000000002	2.0272	0	0	0	0	0	1.0268100000000002	0	0	0	0	0	0	0	0.32238100000000003	0.5570950000000001	1.17687	0	0	0.04693790000000001	0	0	0.186456	0	0	1.16606	0	0	0.18998600000000002	0.22171000000000005	0	0.6626650000000001	0	0	1.54571e-5	0
XR_003591007.1	3.2901300000000004	4.795910000000001	4.970420000000001	0.41449100000000005	4.233140000000001	1.2670400000000002	3.1348200000000004	0.0024968200000000003	3.6633	1.7116100000000003	4.697030000000001	2.9919400000000005	0	5.36523	2.8665900000000004	3.6751300000000007	0.5728150000000001	7.431120000000001	0.34750800000000004	1.1241800000000002	0.323421	0.5277780000000001	0.9950790000000002	6.576840000000001	2.1719600000000003	3.0894900000000005	2.5139400000000003	3.9497100000000005	4.967620000000001	4.90115	10.5681	0	6.36	2.8463300000000005	0	0.576875	0.6386590000000001	4.12211	2.3415600000000003	0	0	0.13373200000000002	3.5933900000000003	0.08519480000000001	0.46220600000000006	2.10821	0.614785	2.2610900000000003	2.0953200000000005	0	0.27638300000000005	1.3381800000000001	0.27028500000000005	0.06630330000000001	0.9853820000000001	0	4.543150000000001e-6	0
XM_004002580.4	14.0429	14.1053	10.2088	8.201620000000002	9.7278	7.884030000000001	7.8355	2.4620900000000003	11.3814	5.401960000000001	35.2066	6.073550000000001	19.9762	9.310780000000001	11.7091	9.478050000000001	9.210670000000002	21.6237	12.556	23.6025	12.1905	4.62466	16.208	15.0359	8.81426	8.8721	21.0661	23.6958	22.6966	24.8818	20.2768	0	24.2364	17.7177	32.6799	3.5260200000000004	2.34689	17.0119	19.1407	20.1068	0	8.269390000000001	31.1787	4.838050000000001	11.2447	6.873710000000001	15.0654	12.1305	23.5611	2.7007700000000003	3.5577400000000003	16.207	14.9203	2.6024700000000003	2.9957100000000003	0	5.815270000000001	3.4560700000000004
XR_001042146.3	1.9739600000000004	3.0331500000000005	0	4.58105	1.8410400000000002	0.8087930000000001	1.21439	0.5986110000000001	0.24471600000000002	2.1305700000000005	4.412660000000001	1.4215500000000003	0	0	0	1.5171500000000002	0	4.402730000000001	0	2.9874500000000004	0	0	0.7159900000000001	7.710650000000001	3.1439500000000002	6.8815	3.3153900000000003	4.02019	5.212610000000001	1.5473500000000002	0	0	2.6339900000000003	1.2277300000000002	27.7871	0	0	3.0412900000000005	1.9323500000000002	0	0.23413300000000004	0.187623	3.1490700000000005	0.18590500000000001	0.07385290000000001	0	0.40600500000000006	2.1304800000000004	1.0995700000000002	0.7237660000000001	0	0.40532100000000004	1.1995900000000002	0	0	0	0.8397610000000001	0
XM_027976083.1	0.08609640000000002	0	0	0.036752700000000006	0.294474	0.25336000000000003	0.19434400000000002	0.07189270000000002	0.49431600000000003	0.30928800000000006	1.0940500000000002	0.09247870000000001	0	0.341442	0	0.31336400000000003	0	0	0	0.31993600000000005	0	0.40398600000000007	0.07429790000000001	6.555710000000002e-7	0.25460400000000005	0	0.42705800000000005	0.45935700000000007	1.6296	0.21273800000000004	0	0	5.8018500000000014e-5	0.013366000000000001	0	0.14100600000000002	0.053173000000000005	2.2982100000000005	1.2461400000000002	0	0	0	0.8930650000000001	0	0	0	0	0.30202100000000004	9.718420000000003e-7	0	0.11754200000000001	0	0	0	0	0	0	0
XM_027976087.1	0.9668570000000001	0	0	0.5997300000000001	0.7474060000000001	0.7163630000000001	0.6054020000000001	0.41882500000000006	0.8097040000000001	0.6601220000000001	6.530740000000001	0.643175	0	0.8543510000000001	0	0.6509450000000001	0	0	0	1.7402300000000002	0	1.0570100000000002	0.64731	2.9728900000000005	2.40377e-6	0	0.9446240000000001	0.9656840000000001	2.0075700000000003e-4	0.6862190000000001	0	0	3.5880100000000006	1.2736100000000001	0	0.7098880000000001	0.48183300000000007	0.7509110000000001	0.29242700000000005	0	0	0	0.017321800000000002	0	0	0	0	1.1995500000000001	0.5555930000000001	0	0.5231020000000001	0	0	0	0	0	0	0
XM_027976094.1	13.8418	6.3071600000000005	14.2976	7.930330000000001	7.193270000000001	2.1424100000000004	5.3911	0.18054100000000003	5.186110000000001	4.1686	9.485560000000001	5.949840000000001	6.1979500000000005	4.597430000000001	5.032570000000001	4.47219	2.09215	14.8794	0	12.9974	7.447650000000001	3.2330700000000006	8.83819	11.2049	3.08433e-5	17.032	8.039230000000002	8.11198	12.2176	8.80751	7.8140100000000015	0	7.273080000000001	9.216510000000001	2.8054200000000002	3.2573700000000003	3.3589400000000005	8.616010000000001	2.2235700000000005	0	0	3.666	2.8181400000000005	0	3.1626400000000006	6.561270000000001	1.0860400000000002e-4	6.754460000000001	3.7991200000000007	2.50091	1.7479200000000004	7.272350000000001e-4	1.9940600000000004	1.25818	3.5708200000000003	0	1.2777800000000001	2.0338800000000004
XM_027976091.1	2.8585100000000003	3.1083300000000005	3.4132700000000006e-9	0.7313440000000001	4.45762	1.0034	2.4399300000000004	0.5242890000000001	5.186520000000001	2.8845	4.731180000000001	2.18827	6.177460000000001	2.3618400000000004	3.1031400000000002	3.1678	4.139950000000001	7.421580000000001	13.8999	3.3421800000000004	0	3.8678400000000006	2.6171100000000003	3.3938600000000004e-6	8.021450000000002	2.5798000000000005e-4	5.784250000000001	7.966230000000001	5.164630000000001	5.3692	0	0	5.030060000000001	7.308060000000001	1.1514300000000002	2.4191700000000003	1.6917200000000003	6.046760000000001	0	0	0	0	3.3822	0.741156	1.0282	0	3.1556400000000004	3.6350700000000007	2.09228	0	1.0161600000000002	6.643680000000001	0.7159130000000001	3.1263500000000004	0	0	0.5893090000000001	0.39002700000000007
XM_004002585.4	31.8519	31.134	26.3923	26.0905	26.6003	22.9386	21.0716	6.891570000000001	25.9205	30.5313	53.4867	37.4353	27.0109	35.4359	34.0172	24.0085	24.6361	40.2897	37.409	44.1931	33.6713	32.6629	31.3115	46.568600000000004	34.6232	29.0345	75.4721	50.9678	59.8292	53.3552	60.7565	0	48.7447	39.4772	46.0482	23.9249	20.7575	38.8065	20.1144	3.3417900000000005	0.7175670000000001	7.107640000000001	29.3541	5.7716400000000005	9.7542	24.638	9.366850000000001	34.1347	22.4479	7.819880000000001	12.858	16.4834	23.8673	13.6852	13.8286	0	11.0866	1.0630700000000002
XM_027976097.1	27.2244	6.145760000000001	8.370490000000002	7.6759400000000015	7.356660000000001	12.7574	12.2449	2.18481	19.2721	16.5087	0.0022909000000000002	8.398130000000002	2.9941300000000006e-4	25.4525	16.7631	16.9243	11.0698	1.1662900000000003	61.7301	33.1898	24.6736	7.906360000000002e-6	15.8177	20.4167	13.1998	0.8049310000000001	22.7434	18.3973	16.9645	15.7215	0	0	24.6194	25.3586	13.1618	4.776070000000001	4.703870000000001	33.287	9.179050000000002	8.612370000000001e-5	0	18.652	22.24	0.9960120000000001	0.7525	33.29	5.6507800000000005e-6	26.7907	3.7259600000000006	10.5242	5.9691600000000005	7.620500000000002e-6	0.006738890000000001	6.441510000000001	5.523180000000002e-7	0	10.3642	0
XM_027976103.1	16.914	46.1083	28.1414	8.460090000000001	12.4987	8.665830000000001	11.9246	4.380160000000001	21.3385	7.267810000000001	30.7355	9.144620000000002	43.6115	37.8453	41.1968	17.402	17.1534	42.7604	9.041660000000001e-4	33.0553	18.0913	6.882980000000001e-9	28.9945	0.287648	6.119110000000001	26.7893	46.576	25.7368	25.0234	27.011	26.6012	0	22.9565	32.4987	0	2.3759500000000005	3.4162900000000005	18.8372	21.3566	10.6834	4.188830000000001e-5	0.14009000000000002	9.787390000000002	3.4891	5.0194600000000005	2.2186800000000004	3.7751200000000007	14.6631	12.9016	0.022822200000000004	0	16.2034	16.7687	0	0	0.08748010000000002	0	0
XM_027976108.1	0	3.0113300000000003e-4	0.00042064100000000003	4.52948	1.30907e-4	8.086150000000002e-7	0.014696700000000004	0	0.0020584300000000004	0	0.11236700000000001	0.0011720400000000003	9.54273	1.7606200000000002e-4	0.0056110100000000005	3.1099600000000005e-6	0.0037792900000000007	7.171470000000001e-4	4.056850000000001e-8	0.04716610000000001	0.39820500000000003	7.79718e-6	0.006041520000000001	7.386240000000001e-4	0.004654280000000001	0.10630600000000001	4.431260000000001e-5	9.664190000000002e-4	3.3326200000000006e-5	0.38759600000000005	19.955	0	0.04343060000000001	3.670450000000001e-5	0	1.8248500000000003	0	3.9175700000000004	0	0	0.8841310000000001	0	4.522080000000001	0.0011279600000000001	6.010920000000001e-4	0	2.27158	8.987850000000001e-4	0.044655900000000005	0	0	6.253960000000001e-9	7.527380000000001e-4	0	0	4.351420000000001	0	0.03615510000000001
XM_027976106.1	8.1214	10.9037	8.389090000000001	9.917670000000001	13.4994	4.73277	6.172930000000001	4.1839200000000005	11.1583	1.3906400000000003e-5	5.042040000000001	7.145540000000001	2.9831	19.471800000000002	12.1794	11.2005	6.375350000000001	24.4186	4.94631	0.008424230000000001	5.486070000000001	14.5606	9.85157	40.7397	6.350430000000001	30.9856	21.1616	14.3544	8.190610000000001	3.4034600000000004	6.330840000000001e-7	0	10.3126	9.4126	7.593560000000001	4.5753500000000007e-4	0	13.2282	12.6298	0	0.427005	0	0.28433400000000003	2.37577	3.7395400000000008	19.3857	0.22914200000000004	11.5106	1.37888	0	1.4157500000000003	0	2.6262100000000005e-4	0	6.629950000000001	3.1255200000000003	0	0.8944920000000001
XM_027976123.1	1.02306	1.0609800000000003	0.6183810000000001	0.11212100000000001	0.04780360000000001	0.127759	2.08651	0.21068000000000003	0.45862400000000003	0	2.4360700000000004	0.181961	1.5603300000000002	1.8842	1.7771200000000003	0.35819400000000007	0.29207800000000006	0	0.7061200000000001	0	0.5312330000000001	0	1.5751500000000003	1.3768500000000001	0.36679700000000004	0.522857	0.9036610000000002	3.8707300000000004	1.3412800000000002	7.840440000000001	0	0	3.1425800000000006	0.7629610000000001	0.275963	0.013252200000000002	0.012821100000000002	0.753218	0.9634930000000002	0	0.9040510000000002	1.7817400000000003	0.4051700000000001	0.12115300000000001	0.09106150000000002	0	0.18862500000000001	0.19041400000000003	1.12244	0	0.025653400000000003	3.4832800000000006	3.3652400000000005	0.04378780000000001	0	0	0.165917	0.503773
XM_027976118.1	0.03163110000000001	11.8157	0	0.004117620000000001	0.03943320000000001	0.005131650000000001	0.10811500000000002	0	1.3136600000000003	0	0.06544380000000001	3.2004700000000006e-4	10.96	0.269021	0.058979100000000013	0.10077900000000001	0	0	0.09675410000000002	0.18025800000000003	0	0.00424095	17.3007	0.292534	0.012916300000000002	0.006557900000000001	0.07229680000000001	0.067969	0.10193400000000001	0.022303600000000003	1.9249	0	0.035966200000000004	0.5555800000000001	0.8418650000000001	6.695040000000001e-4	0	0.11229500000000002	1.4245400000000001	1.0698800000000002	0.21338200000000002	3.2029600000000005	9.026830000000002e-6	9.608770000000002e-7	0	0	0	0.07626080000000002	2.33293	0	0.10504000000000001	18.6865	20.2524	0	0	0	0	0
XM_027976116.1	0.6656900000000001	12.3935	0	0.023673400000000004	0.15183300000000002	0.04537390000000001	0.40623900000000007	0.47289200000000003	6.357340000000002e-8	0	3.9643800000000007	0.11473400000000002	22.5759	0.21302100000000002	0.387703	1.1254100000000002	0	0	0.36705600000000005	0.359092	0	0.39492200000000005	22.2958	1.5246300000000002	0.36803700000000006	0.5157320000000001	0.195976	2.4347400000000006	2.1369900000000004	1.069	0.006500760000000001	0	1.4792500000000002	0.00805163	0.21419000000000002	0.025027000000000004	0	2.2515300000000003	0.06905640000000002	4.6170900000000003e-4	0.7329840000000001	2.23057	0.5953210000000001	0.024859700000000005	0	0	0	3.23566e-4	0.024620800000000005	0	2.6616100000000004e-5	2.6217	1.4418900000000005e-7	0	0	0	0	0
XM_004002589.3	66.8332	47.8123	35.4885	68.1428	31.7614	36.8378	12.5406	22.9426	29.2022	14.9705	66.6348	24.8707	64.196	38.7265	32.0665	35.817	217.175	15.1623	16.1689	35.8133	27.8995	21.7727	55.415	59.8459	24.3226	23.2381	94.2641	72.4041	50.1155	61.4434	444.644	0	30.2004	49.7901	68.0571	18.9817	15.2395	61.2763	245.306	1.7902100000000003e-5	0	8.64098	35.4549	7.345060000000001	65.6534	94.8912	95.1838	29.025	37.5002	0	13.6648	17.2526	2.7523700000000004e-7	11.5135	6.983080000000001	0	40.1197	1.7665100000000004e-7
XM_004002588.4	2.6204800000000006	0	10.9194	4.89599	12.6219	5.851	3.5316900000000007	1.5620500000000002	1.7065900000000003	3.9792300000000007	44.5746	2.1046300000000002	0	1.8874400000000002	4.392920000000001	6.436410000000001	34.0543	0	13.5254	0	10.8709	0	0	0	1.7886800000000003	0	18.6542	13.4045	9.739680000000002	6.972730000000001	0	0	3.9792900000000007	1.7210600000000003	10.5461	1.2245300000000001	0.821339	6.506840000000001	11.3957	9.386630000000002	0	5.792270000000001	0.7374970000000001	0	2.3382700000000005e-8	0	0	4.337580000000001	5.3394	6.464930000000001	0	0	10.3505	2.8045400000000003	0	0	1.4200700000000003e-8	1.8585100000000003
XR_003591038.1	6.365030000000001	4.910760000000001	1.4374100000000003	2.0458600000000002	2.5526200000000006	3.5552	4.12659	2.7033600000000004	2.6727800000000004	0.9240960000000001	1.6413800000000003	2.9239300000000004	4.0886700000000005	4.865990000000001	2.8140500000000004	4.156890000000001	5.301430000000001	3.9669900000000005	6.583060000000001	4.03422	4.20708	1.0476	3.1501800000000006	6.705090000000001	2.2537800000000003	1.6882200000000003	4.5791200000000005	4.96968	4.443480000000001	2.2065200000000003	6.367040000000001	0	4.486960000000001	9.27935	4.66769	0.9949900000000002	1.4928	6.326180000000001	7.870120000000001	49.2752	45.5759	4.782830000000001	4.328570000000001	1.9349500000000004	2.0783500000000004	16.492	5.76064	6.0489500000000005	2.37787	1.9832400000000003	0.8818130000000001	2.7390200000000005	1.8354600000000003	0.6101610000000001	1.00198	0	1.8019200000000002	17.6216
XM_027976140.1	0	0	0	0	0	0	0	0	0	0	0	0	0	0	0	0	0	0	0	0	0	0	0	0	0	0	0	0	0	0	0	0	0	0	0	0	0	0	0	0	0	0	0	0	0	0	0	0	0	0	0	0	0	0	0	0	0	0
XM_027976153.1	1.1546900000000002	0.7737140000000001	0	0.34519400000000006	0	0.04108200000000001	2.8839500000000005	0.04180470000000001	0.08650180000000002	0	1.2369200000000002	0.12151500000000001	0	0.39034800000000003	0	0.28266700000000006	0	0	0	0	0	0.7747900000000001	0.173551	0	0.24185600000000002	0	0.9740240000000001	2.2878700000000003	0.835393	3.0925200000000004	0	0	1.0207800000000002	0.08539270000000002	0	0	0	0.16573100000000002	0	0	0	0.4907480000000001	0.17756700000000003	0	0	0	0	0	0	0	0	0	0	0	0	0	0	0
XM_027976156.1	0	0	0	0	0	0	0	0	0	0	0.7639	0	0	0	0	0	0	0	0	0	0	0	0	0	0	0	0	0	0.17298100000000002	0	0	0	1.8458300000000003	0	0	0	0	0	0	0.19995300000000002	0	0	0	0	0	0	0	0	0	0	0	0	0	0	0	0	0	0
XM_027976159.1	3.4709700000000003	2.22163	0.45802100000000007	0.9058370000000001	1.6042500000000002	1.0617200000000002	5.5786	0.6767650000000001	1.9476500000000003	1.02042	26.6952	1.3888900000000002	4.80944	0.8083480000000001	1.0305100000000003	2.3037300000000003	1.24025	2.2799600000000004	1.7164500000000003	3.4681100000000007	0.317848	0.19835900000000004	3.5995300000000006	2.5987200000000006	1.31482	3.3665100000000003	1.1163200000000002	10.3132	5.235340000000001	40.8863	1.5227300000000001	0	36.9776	2.2389500000000004	3.2527100000000004	0.5039830000000001	0.30647800000000003	1.6988400000000003	0.4536800000000001	1.1449900000000002	0	0.270774	1.7058900000000004	0.04102480000000001	0.32224200000000003	1.0282	0.22647500000000004	2.1994800000000003	6.4527600000000005	0	0.7284180000000001	0.4329200000000001	0	0.09929820000000002	0	0	0	0
XM_027976147.1	0	0	0	0	0	0	0.47922500000000007	0	0.140823	0	0	0	0	0	0	0	0	0	0	0	0	0	0	0	0	0	0.09528020000000002	0.6443920000000001	0.146076	0	0	0	1.8702	0	0	0	0	0	0	0	0.22470600000000002	0	0	0	0	0	0	0	0.32612300000000005	0	0	0	0	0	0	0	0	0
XM_015092289.2	0	0.352285	0	0	0	0.023130500000000005	0.15995500000000001	0.019923800000000005	0.18453700000000003	0	0	0.12446500000000002	0	0	0	0.05741350000000001	0	1.3847800000000001	0.555351	0	0	0	0.09623430000000002	0	0	0	0	0.11024600000000001	0	0	0	0	0.261062	0.04345240000000001	0	0	0	0.13092600000000001	0	0	0	0	0.09735780000000002	0.04304770000000001	0	0	0	0.15891500000000003	0	0	0.04962080000000001	0	0	0	0	0	0	0
XM_027976167.1	6.319570000000001	3.6345	5.2058	1.2304	0	3.9192900000000006	3.7406100000000007	0.9528810000000001	10.4079	5.736270000000001	44.1655	8.46709	7.754220000000002e-8	6.664530000000001	0.7157560000000001	5.308340000000001	11.6767	9.76805	12.5376	3.5036600000000004	4.826410000000001	13.6361	4.432040000000001	14.7913	5.997020000000001	2.07119	22.7453	11.4463	11.1918	16.2392	10.1826	0	1.5888500000000003	6.818040000000001	1.3622700000000005e-7	2.6239500000000002	1.9246300000000003	9.26002	1.9446100000000004	8.53246	0.0030082800000000003	4.099010000000001	2.5891	4.471610000000001e-9	0.828648	9.620450000000002e-8	1.0995200000000003e-5	4.4501	38.7792	0	1.7629100000000002	1.9116200000000003	17.818	1.4743	0.7145750000000001	0	0	1.0856400000000002
XM_027976177.1	12.4535	19.6783	11.6137	15.6799	19.8728	3.6897900000000003	5.119470000000001	3.6273700000000004	13.0104	1.8552100000000002	7.255450000000001	9.483820000000001	39.4006	0.873639	3.9903200000000005	13.372	9.163490000000001	7.650270000000001	0	13.6185	5.512250000000001	0	22.1671	0	8.639260000000002	38.3124	16.9991	12.2346	4.391240000000001	38.969	0	0	27.537	12.8362	15.874	0	0.5111650000000001	8.068290000000001	6.757720000000001	3.9377000000000004e-6	0	3.4316600000000004	15.8636	0.8870320000000002	6.790040000000001	19.2241	3.3535500000000007	16.1078	0.305416	2.7684200000000003	4.0506400000000005	4.8154900000000005	7.209200000000002e-8	0	7.113590000000001e-5	0	6.847430000000001	0
XM_027976130.1	5.068870000000001e-6	1.8932	1.0961400000000001e-8	1.1337400000000002	3.7111900000000007	1.0531800000000002	0.7313790000000001	0	0.16923100000000002	0.8069270000000001	7.685000000000002e-8	1.1870100000000001	1.0358200000000002e-5	4.019050000000001e-6	0.22095400000000004	0.5968340000000001	8.366880000000002e-8	1.6091000000000003e-7	2.9869900000000005	2.7556100000000003	2.9312e-7	1.0727000000000002e-7	5.532550000000001e-8	5.013480000000001e-7	1.2753100000000002e-9	4.7544800000000014e-7	1.2446400000000002	9.876150000000002e-9	0.005416070000000001	0.7095200000000002	7.968000000000001e-7	0	1.2664	1.8414	5.1899	1.7435300000000002	1.1903800000000002	1.021	1.4283100000000002	2.936590000000001e-7	4.149440000000001e-6	1.3879500000000002	0.5383760000000001	0.17918100000000003	3.5967500000000008e-6	3.6405100000000004	2.5274500000000006e-8	0.42729700000000004	2.06571	0	0.49287900000000007	0	4.714870000000001e-5	0.42560700000000007	0.8713010000000001	0	0	2.0042800000000005
XM_027976136.1	1.4395800000000003	4.908430000000001	4.552390000000001	2.2357500000000003	2.5871500000000003	3.3857300000000006	4.5432	0.5191230000000001	2.6556200000000003	3.0873900000000005	10.2203	2.7579200000000004	5.23216	4.421970000000001	8.8357	3.1204600000000005	5.5732	13.7938	4.345370000000001	10.5898	2.4386900000000002	0.11265900000000001	1.3871600000000002	8.937970000000002	3.4690400000000006	14.4215	9.767780000000002	6.343780000000001	5.925970000000001	8.18823	5.704150000000001	0	11.4547	4.28577	0	1.5035300000000003	0.8781680000000001	5.888580000000001	9.96704	10.3671	0	6.351120000000001	7.140020000000001	3.1530600000000004	2.5718500000000004	5.935160000000001e-8	4.555720000000001	12.4974	13.6396	2.2220400000000002	2.8685	6.025580000000001	2.2642700000000002	1.4435600000000002	3.5907500000000003	9.0106	1.9746500000000002	2.45386
XM_012182890.3	14.612	8.12052	3.7808	7.138610000000001	3.3359700000000005	7.298510000000001	13.7903	3.9126400000000006	11.5758	11.1101	3.8606700000000007	8.643070000000002	9.729750000000001	11.3355	9.98872	12.3666	1.6806900000000002	15.4104	14.5809	8.434820000000002	12.8993	8.788420000000002	12.2747	18.2165	6.722970000000001	17.7848	4.16018	10.1227	7.864010000000001	4.259830000000001	8.7715	0	25.4135	12.5295	5.262930000000001	2.3850900000000004	3.3009700000000004	4.5647	1.7430700000000003	13.5205	2.6202500000000004	8.26936	10.2438	2.22575	6.056970000000001	23.4413	10.7177	7.024140000000001	7.448380000000001	2.6653400000000005	2.5197100000000003	5.749250000000001	0.039984500000000006	4.031820000000001	1.0548600000000002e-7	1.6791200000000003e-6	2.9666700000000006	0
XM_004002591.4	3.9018500000000005	3.5474900000000007	5.832180000000001	0.276004	1.3735300000000001	0.8962710000000002	2.5870900000000003	0.7098320000000001	0.07859470000000002	0.531598	3.8500700000000005e-9	0.701848	4.155740000000001e-6	6.1737	0.061480500000000014	1.6830600000000002	2.7500700000000006e-8	1.4062000000000002e-7	2.476290000000001e-7	0.719358	2.3786000000000005e-8	6.469190000000001e-9	5.672550000000001e-9	3.5240100000000005	0.48443900000000006	2.1655300000000004e-8	0.2048	8.105920000000002e-10	0.7618730000000001	0.031763200000000005	1.7286800000000004e-8	0	7.973170000000001	1.1708	0.352179	0.18961000000000003	1.851	4.4930200000000005	1.0286600000000001	0	5.881000000000001e-8	0.7863390000000001	0.8184470000000001	0.141436	0.5296350000000001	1.4499800000000002e-6	5.142190000000001e-10	2.5773600000000005	0.9451100000000001	0.9728460000000001	0	0	5.115920000000001	1.6737600000000003e-4	0.0012622900000000001	0	0	0
XM_027976134.1	0	0	0	0	0.28098700000000004	0.14676100000000003	0.1633	0	0	0.319875	0	0.33492800000000006	0	0.8619440000000002	0	0	0	0	0	0	0	0	0	0	0	0	0	0	0	0.33923800000000004	0	0	1.6641400000000002	0.41727400000000003	0	0	0.34755500000000006	0.5557920000000001	0	0	0	0	0.365978	0	0.11205500000000002	0	0.361617	0.303617	0.33715100000000003	0.209382	0	0	0	0.14200600000000002	0	0	0.5702740000000001	0
XR_003591034.1	0	0	0	0.24769700000000003	0	0.04661540000000001	0.32302100000000006	0.08530260000000002	0.21799700000000002	0	0	0	0	0	0	0	0.44294700000000004	0	0	0	0	0	0.23663700000000001	0	0.19195700000000002	0	0	0	0.320705	0.18848900000000002	2.24976	0	3.8258300000000007	2.0205500000000005	0	0.307879	0.6875960000000001	2.5991400000000002	3.8560900000000005	20.4358	10.7292	2.2455200000000004	1.2932	1.7613700000000003	1.4850900000000002	2.6141300000000003	2.6858400000000002	1.0613	3.2403600000000004	0.9077490000000001	0.618924	2.5100500000000006	1.4399200000000003	0.5588160000000001	0	0	0.515735	0
XM_012182796.3	0	0	0.537657	0.10418800000000002	0.23338000000000003	0.125873	0.25554200000000005	0.05526680000000001	0.14425200000000002	0	0	0.09053710000000002	0	0.36870200000000003	0.19661100000000004	0	0.18120700000000003	0	0	0	0	0	0	0	0	0	0.06728710000000002	0.12133900000000002	0.026979200000000005	0	0	0	3.3676	0.41958000000000006	0.46535200000000004	0.232168	0.27036400000000005	0.6336450000000001	1.06844	0.7027660000000001	2.5554	0.611816	0.6201010000000001	0.20084000000000002	0.09220210000000002	0	0.050266000000000005	0.6074020000000001	0.939108	0.9956790000000001	0.8081650000000001	0.6958270000000001	0.5395810000000001	0.28541600000000006	0	7.243450000000001	0.27206500000000006	1.6688100000000003
XM_004002592.4	2.33401	1.9102400000000004	4.17663	7.025080000000001	5.150480000000001	3.9468600000000005	3.9902700000000006	0.33244000000000007	2.7968800000000003	4.86244	5.0507100000000005	5.715860000000001	0	5.454430000000001	3.1115100000000004	6.4744600000000005	4.918080000000001	0	3.2751400000000004	4.556690000000001	5.518230000000001	8.378980000000002	2.1876400000000005	10.6644	2.33585	1.5569900000000003	5.904610000000001	5.6478600000000005	4.524870000000001	6.862880000000001	16.4753	0	5.253890000000001	3.9325400000000004	8.067440000000001	6.011070000000001	3.8203100000000005	4.886830000000001	13.6653	0	0	0	9.948760000000002	0.12442500000000001	1.8931200000000004	4.759880000000001	0	5.026630000000001	3.8211100000000005	4.1730100000000006	3.5704600000000006	0.6782410000000001	0	4.646980000000001	1.8107200000000003	0	3.972870000000001	0
XM_015092292.2	6.683230000000001	4.622920000000001	0	0	2.3141900000000004	1.8105500000000003	5.734490000000001	0.21697800000000003	2.1202400000000003	3.6839800000000005	6.2264	1.1774400000000003	7.842340000000001	2.8318600000000003	0	2.3069400000000004	2.8716200000000005e-9	7.418570000000001	3.5261900000000006	0	0	1.5764	1.2659600000000002	0	1.2188500000000002	0	4.403760000000001	3.9973900000000007	3.6232200000000003	1.5356100000000001	0	0	7.664710000000001	2.9200600000000003	0	0	0.6964410000000001	1.7358600000000002	0	0	0	0	12.3454	0.23216000000000003	0.8056220000000001	0	0	5.1736200000000006	4.743850000000001	1.5237800000000001	2.5174400000000006	3.2435500000000004	0	2.6680700000000006	1.1776600000000002	0	1.13179	2.2603
XM_012182802.3	0.5748460000000001	0.6714780000000001	0.6426910000000001	0.326118	0.279216	0.49650800000000006	1.3435800000000002	0.26271000000000005	0.7073960000000001	1.1017900000000003	0.206105	0.356868	0	1.3213400000000002	1.1973700000000003	0.48541200000000007	0.22211700000000004	1.0522	0.6899890000000001	0.7930830000000001	0	0.32052600000000003	0.32243800000000006	0.4423	0.40108200000000005	0	0.47349300000000005	0.42746100000000004	0.5701700000000001	0.26962600000000003	2.3472200000000005	0	2.9311100000000003	0.9319130000000001	0	0.33674200000000004	0.5809320000000001	2.10272	2.0702300000000005	1.7050200000000002	1.8592900000000003	0.675085	1.3378900000000002	1.1865	0.523313	0.9983850000000001	0.6585920000000001	1.3104400000000003	1.2322700000000002	1.7138500000000003	0.47045600000000004	1.5560200000000002	1.7687500000000003	0.6236370000000001	0	0	0.7927020000000001	2.0121000000000002
XM_027976204.1	7.800230000000001	17.6871	19.5161	29.3612	8.024540000000002	7.172180000000001	10.522	5.265510000000001	15.3277	24.3878	18.8999	20.8374	18.7144	26.958	33.313	15.6394	18.2072	11.5003	18.3772	17.2885	21.1925	25.3027	16.571	26.2207	20.9584	23.8264	35.3025	11.969	12.626	24.4152	4.227340000000001	0	11.0014	10.1264	10.7842	2.0099400000000003	7.4472900000000015	15.5685	1.9625500000000002	0	0	1.9515400000000003	0.9943520000000001	0.662456	3.9559500000000005	16.0231	1.0426100000000003	11.9294	6.823960000000001	0	3.5261300000000007	1.5466800000000003	2.9562800000000005	0.167363	1.0809300000000002	1.5569200000000003	0	0
XM_004002593.4	16.1542	8.754420000000001	11.229	4.965040000000001	5.3055900000000005	4.3171	13.338	1.4878900000000002	10.9172	8.766860000000001	14.3752	11.4697	3.2965500000000003	11.688	11.3067	6.485840000000001	5.1317200000000005	18.2858	19.0531	15.2861	7.818590000000001	6.844980000000001	6.249490000000001	18.8771	10.0761	21.1647	56.9467	17.5361	16.2868	17.6661	9.1455	0	18.704	14.9868	8.25276	3.8528600000000006	2.9193900000000004	19.0051	7.474090000000001	0	0	1.6901200000000003	26.0574	1.10356	1.9893900000000002	17.7782	1.0410400000000002	18.5707	7.525830000000001	2.1325	3.5046100000000004	4.688840000000001	2.19843	2.8553	2.7578	8.85087	5.359030000000001	0
XM_015092295.2	15.0866	15.6194	13.0853	8.106190000000002	8.9472	7.438860000000001	16.5792	3.7631800000000006	9.246240000000002	13.0631	17.94	15.9922	13.7955	18.7239	14.1882	11.2835	4.905190000000001	16.5558	17.5483	18.2723	9.188870000000001	9.14976	12.3172	27.3274	15.1503	10.2696	31.7232	18.5639	16.2012	16.7674	13.4696	0	29.1284	17.1425	12.1527	4.9433300000000004	4.66302	15.099	10.0221	72.6253	2.3650300000000004	10.1254	16.0505	2.2406300000000003	4.8726400000000005	27.6009	8.087460000000002	16.5486	12.7989	4.3029	4.44425	8.37066	3.4090100000000003	3.2265	3.2000500000000005	10.2237	3.7567	13.6707
XM_015092296.2	6.493740000000001	7.493970000000001	3.4322500000000007	4.0748	4.676520000000001	4.08208	8.950070000000002	1.5334700000000003	5.6805	3.8692100000000007	9.757240000000001	6.219620000000001	3.8185500000000006	13.6504	12.8905	5.634850000000001	4.799240000000001	11.6027	13.5322	12.2079	10.1874	2.66502	7.406960000000001	13.4841	9.447260000000002	10.4498	18.7813	15.8747	13.4029	11.5916	3.7968600000000006	0	14.1283	11.8823	3.9174600000000006	1.4499100000000003	1.3931700000000002	8.23149	4.030450000000001	4.741560000000001	22.5662	2.7640700000000002	3.8968100000000008	0.760901	0.8735710000000001	16.4176	1.6187	11.0089	4.179640000000001	1.18504	1.8047800000000003	1.9429700000000003	0.573721	1.0295	1.5458500000000002	20.3763	1.5980700000000003	10.358
XM_004002595.4	9.694250000000002	2.7221400000000004	3.0396	1.6891200000000002	1.6960800000000003	0.6444550000000001	22.6845	0.5440020000000001	7.390030000000001	1.2591400000000001	272.801	12.6245	3.4873	3.2290400000000004	2.9356200000000006	5.2834200000000004	1.4813200000000002	17.3159	13.0831	7.246690000000001	2.67336	3.0365	5.6473700000000004	45.5173	11.1458	66.4649	1.8834900000000003	316.425	336.554	351.129	1.8381200000000002	0	205.276	3.1403900000000005	0	0.21512300000000004	0.24524200000000002	9.601090000000001	4.21928	0.43899600000000005	1.7583300000000002	2.4714300000000002	7.560290000000001	0.30092900000000006	1.7610700000000004	3.1928600000000005	0.9255650000000001	16.2236	202.705	0.17687500000000003	1.1488600000000002	0.619163	0	0.21242400000000003	0.139527	3.2925700000000004	0.26240700000000006	0.44320500000000007
XM_012174025.2	44.824	25.6424	55.5055	18.5561	31.3596	30.275	25.9067	5.4129	48.4317	19.3885	15.6362	28.2295	17.2911	42.0675	17.2224	43.0533	49.4417	36.3555	33.3485	14.8494	34.4016	20.7085	23.7753	38.0133	19.3533	54.2079	69.4913	30.5147	30.8996	20.2441	17.5163	0	20.2352	45.6908	32.4383	7.668630000000001	9.666910000000001	22.3006	13.9001	1.3409700000000002	1.6782500000000002	5.9837	43.0613	4.74647	5.297770000000001	34.9781	6.528830000000001	66.2551	7.760610000000002	4.02343	8.831230000000001	8.999170000000001	2.4297	4.024330000000001	4.249480000000001	0	8.674840000000001	0
XM_012174619.3	0	0	0	9.257840000000002	0	0.8289110000000001	4.14791	1.6927700000000003	1.8672700000000002	0	2.3716300000000005e-8	2.21396	5.624960000000001	2.8401400000000003	1.8164600000000002	7.8142900000000015	0.5071270000000001	1.6107300000000003e-8	0	35.5383	9.587740000000002	5.30653	2.04157	0	1.4828900000000003	5.859140000000001e-6	9.287420000000001	2.8683100000000006	4.2756	1.6173700000000002	0	0	1.0930600000000001	1.8600300000000003	4.49694e-6	0	1.4037800000000002e-8	3.7803	1.5148100000000002	0	0.139306	0	3.6426800000000004	0.09341390000000002	0	40.5678	0	15.5858	1.1234700000000002	2.8188900000000006	0	0	4.522020000000001e-6	0	0	0	0.0012403300000000002	1.9663300000000004
NM_001126361.1	0	0	0	0	0	0	0	0	0	0	0	4.4710600000000005	13.2335	0	10.0097	0	0	8.493070000000001	7.217310000000001	0	0	3.7414300000000007	1.6579800000000002	0	2.3363600000000004	0	0	0	0	0	0	0	0	0	0	0	0	0	0	0	0	0	0	0	0	0	0	0	0	0	0	0	0	0	0	0	0	0
XR_001042281.2	6.999040000000001	13.8291	0	9.198240000000002	8.851020000000002	8.863570000000001	6.278620000000001	2.7731800000000004	21.1418	12.2379	6.951480000000001	8.158220000000002	23.1545	17.3893	2.40275	22.8292	3.5817300000000004e-4	30.0328	4.332960000000001	23.4971	30.5737	16.4199	16.1452	16.2463	7.404970000000001	12.9466	28.559	9.694290000000002	11.6975	7.1494	23.6096	22.166	23.6741	19.4688	12.1497	4.738150000000001	7.259080000000001	17.756	6.705720000000001	0	4.58206	6.468990000000001	8.888250000000001	2.9660600000000006	2.7016600000000004	21.7895	7.722840000000001e-4	23.5029	5.7924	6.677120000000001	5.933440000000001	8.339080000000001	5.325670000000001	1.9816800000000003	4.029920000000001	22.2782	6.289770000000001	12.7193
XM_004002596.3	29.938	30.5245	25.191	14.0275	15.0775	13.0267	28.9558	5.6356	22.1737	8.8242	14.6981	13.6611	20.6936	47.0654	32.6378	29.8025	31.2898	0	35.5957	15.9306	11.6814	0	24.873	20.683	14.345	50.5336	39.6977	29.5318	26.8625	22.6119	0.007997180000000001	0	23.3711	32.776	0.009304910000000001	7.685270000000001	2.6185700000000005	20.7632	8.584330000000001	9.823710000000002	7.410260000000001	0	18.2272	0.9069450000000001	1.4716600000000002	38.1834	2.72054	23.7042	5.0580300000000005	0	8.999810000000002e-10	0	3.131220000000001e-5	4.508450000000001	1.0252700000000002e-4	2.4922500000000005e-4	1.8552900000000003e-5	0
XM_027976275.1	2.2280200000000003	10.1829	3.3541600000000007	0.9301840000000001	1.6941	3.1228500000000006	5.6203	1.5618500000000002	2.1418500000000003	5.0730900000000005	0.5360130000000001	5.527010000000001	7.010180000000001	6.588720000000001	4.54243	3.4243200000000007	0.8793410000000002	8.175120000000001	13.0893	4.030660000000001	1.01808	6.795860000000001	1.7971500000000002	9.162250000000002	2.7489	0.648811	3.4102900000000007	4.702730000000001	1.9619300000000004	1.4956800000000001	0	0	2.1116300000000003	1.26035	0	0.21728300000000003	0.216014	0.6964720000000001	0	0	0.9150860000000001	0.22007200000000002	0.17352000000000004	0.04534330000000001	0	5.233510000000001	0.37768500000000005	3.1509600000000004	0.15357300000000002	0	0.09630680000000001	0.152985	0	0.16382500000000003	0	0	0	0
XR_003587385.1	0	16.2208	0	0	11.1415	10.1936	19.7165	10.0951	21.2959	12.2227	0	5.1893	0	46.6566	0	26.3985	0	0	0	20.8093	0	0	0	0	0	18.0673	0	14.1666	4.601730000000001	0	0	0	20.2062	17.4133	0	0	6.336380000000001	2.8114900000000005	21.7657	0	0	9.405350000000002	8.78419	15.9011	6.2852	42.3195	14.5981	0	3.3297900000000005	0	0	0	23.1536	0	0	0	31.8004	79.8063
XR_003587400.1	8.620680000000002	0	42.507	2.4819500000000003	10.6539	15.3779	8.303910000000002	6.290380000000001	4.03162	23.0203	0	9.70146	0	44.48	4.8339	2.0864800000000003	0	0	0	0	0	0	26.317	0	19.3699	0	15.7992	10.0473	10.8959	5.948780000000001	0	0	9.498580000000002	16.3794	0	2.5361500000000006	0	15.9068	20.7408	0	16.4354	26.6651	13.9325	6.0145100000000005	14.785	79.5339	27.9249	0	9.440210000000002	0	34.3729	42.4923	21.7991	33.3746	0	0	0	0
XM_015092298.2	0.22891500000000004	0.27955300000000005	0	0.027203900000000007	0	0.04994930000000001	0.5254110000000001	0	0.36331700000000006	0.20870600000000003	0	0.11065500000000002	0	0.286835	0.021658000000000004	0.272359	0	0	0	0	0	0	0.5669350000000001	0	0.5269780000000001	0.5011040000000001	0.15799100000000002	0.21671300000000002	0.28044900000000006	0	0.694995	0	1.1368700000000003	0.8469900000000001	1.7132800000000004	0.027472900000000005	0.05295910000000001	0.29918700000000004	0.22441400000000003	1.11237	0.9593860000000001	0.19695100000000001	0.026143800000000005	0.025108400000000006	0.15516600000000003	2.7485100000000005	0.19230400000000003	0.8524150000000001	0.414019	0	0.10927200000000001	0	0	0.18479500000000001	0	0	0	1.07007
XM_027976280.1	7.252110000000001	3.2130300000000003	0	0	0	2.2804	0.8660900000000001	1.0757400000000001	3.3593100000000007	0	0	0.5949260000000001	21.9661	1.0594600000000001e-6	0	13.3915	0	0	0	0	0	0	8.37503	0	1.3716700000000002	0	1.2664600000000001	1.7791800000000002	1.33902	0	0	0	1.8514500000000003	13.7846	0	0	0.05910230000000001	5.909250000000002e-7	0	24.6799	0	1.6188700000000003	0.35033000000000003	0	0	0	0.10763800000000001	0	0	0	0	0	0	0	0	0	0	0
XM_027976277.1	0.8477	0	0.9928600000000002	0.180182	0	0.171469	0.27406800000000003	0	0.53768	0.9718390000000001	0	1.3093300000000002e-4	7.0934300000000015	0.748662	0	0.672814	0	0	0	0	0	0	1.7260700000000002	3.1580700000000004	0.8933870000000002	0	2.4187800000000006e-5	0	7.130520000000002e-10	1.2442400000000002	0	0	3.0376200000000004	1.07007	0	0	0	0.568729	0	0	0	0	1.0406000000000002e-4	0	0	0	0	0.7940380000000001	0.31068000000000007	0	0	0	0	0	0	0	0	0
XM_027976298.1	5.313350000000001e-5	0	0	0.5028900000000001	0	0	2.16184	0	0.038410400000000004	0.16817000000000001	2.5465900000000006	0.43053100000000005	7.607040000000001e-6	2.61418	0.9258090000000001	0	0	3.3468900000000006	2.4868300000000003	2.46241	0.608639	0	0	1.6953700000000003	0.05438110000000001	0	4.268520000000001e-10	1.3069	1.5789500000000003	0.21119100000000002	2.03689	0	2.3295900000000005	2.00591	11.9468	0.11170600000000001	0	0.5912820000000001	0	0	3.5423500000000003	0	0.9929440000000002	0	0.15547600000000003	2.8627100000000003	0	0	0	0	0.5802820000000001	0.341942	0	0	0	0	0	0
XM_027976292.1	11.6771	10.8934	0	6.467120000000001	1.5656200000000002	3.1048	5.147130000000001	5.2403000000000006e-5	8.74506	9.675340000000002	20.2378	7.569130000000001	8.438680000000002	31.2698	32.9402	1.6826500000000002	3.9868300000000008	0.16929100000000002	2.5569	7.9137	18.2846	9.011610000000001	19.0642	23.2693	13.5106	5.837070000000001	18.4446	9.07811	11.9805	23.0296	0	0	14.2967	29.8678	7.461270000000001	3.3478400000000006	1.9234400000000003	8.787910000000002	0.0014101900000000002	0	0	7.843310000000002	1.1237300000000001	3.8545800000000003	2.0540300000000005	15.5715	4.809120000000001	14.9858	27.9572	4.30522	2.2747900000000003	4.984070000000001	1.6696400000000002	2.5536300000000005	2.32466	0	0.24076000000000003	0
XM_027976286.1	3.5148400000000004	2.6085400000000005	7.111030000000001	0.609322	2.9614800000000003	1.1132100000000003	0.6187050000000001	0.568883	2.9888800000000004	1.7716400000000003	4.412890000000001	2.3060600000000004	0	17.1597	7.209430000000001	3.3640900000000005	1.5595900000000003	7.515730000000001	14.3728	8.828420000000001	0	0	2.36683	5.044710000000001	1.14159	8.156290000000002	0.5407860000000001	11.7136	17.7005	3.7859400000000005	0	0	7.792070000000001	4.5530100000000004	20.4715	0.24102200000000004	0.514722	3.2724400000000005	0	0	0	0	3.6211100000000007	0.23378400000000002	0.47373600000000005	5.7652	0.42499000000000003	2.06327	0.29131700000000005	0	0	0	0	0	0	0	2.9500100000000002	0
XM_027976287.1	10.9042	4.864550000000002e-7	4.1708	0.0032850800000000006	4.3772400000000005	2.1143500000000004	1.0869900000000001	2.0733200000000003	10.0792	2.0189500000000003e-4	18.3228	2.8812800000000003	0.0036356300000000004	5.316870000000001	5.285610000000001	13.2707	8.832500000000001e-4	28.4865	14.9168	0.0024940800000000005	0.018228600000000005	0.047459400000000006	0.014451300000000002	0.015992000000000003	0.00789652	18.4634	2.7564500000000005	56.0278	48.1967	16.3629	0	0	26.2278	9.600510000000002	36.9642	2.3005600000000004	1.2576600000000002	13.4347	4.132890000000001	0	0	1.9099	8.057950000000002	0.03331560000000001	1.5754300000000003	0	1.6687800000000002	1.5775800000000003e-4	1.7370900000000002	1.0520400000000002e-7	1.5865900000000002	1.5074100000000001	5.011260000000001e-5	1.2221400000000002	1.87182e-4	0	1.7839100000000003e-6	0
XM_027976284.1	0.41649800000000003	0.14852900000000002	0	0.05990080000000001	0.30187600000000003	0.10629900000000002	0.143156	0.09384410000000001	0.26826700000000003	0	1.4327300000000003	0.14866200000000002	0	0.39486600000000005	0.545896	0.41572800000000004	0	0.7945470000000001	0	0	0	0.217209	0	0.328203	0.45369600000000004	0.28384400000000004	0	0.9245830000000002	1.2536200000000002	0.39834100000000006	0.621082	0	1.5262800000000003	1.7813300000000003	2.3076100000000004	0.10754800000000002	0.08145990000000002	0.5961120000000001	0	9.886830000000002	0.862589	2.918	0.5448790000000001	0.6189850000000001	0.35125700000000004	0.6565110000000001	0.5607500000000001	0.610137	1.7788800000000002	0.40023700000000006	0.32997000000000004	1.5646500000000003	0.45956600000000003	0.160725	0	4.882790000000001	0.6183360000000001	0
XR_003591051.1	1.3067300000000002	0.5816110000000001	0	0.10394000000000002	0.40304300000000004	0.07036910000000002	0	0	0.157372	0.8302200000000001	0.29896700000000004	0.8446430000000001	0	0.775931	1.5243100000000003	0.16053000000000003	0	2.9819800000000005	0.9024350000000001	0	0.48621300000000006	0	0	0	1.0437	0.9501810000000002	0.21936300000000003	0.794332	0.09110360000000002	0	0	0	1.4997800000000001	1.0339900000000002	0	0.7078970000000001	0.34886200000000006	0.44799700000000003	0	0	0	0	0.378802	0.128527	0.12957600000000002	0	0	0.5897490000000001	0.144653	0.6758750000000001	0.4727910000000001	0	0	0.3980810000000001	0	0	0	0
XM_012183007.2	3.8828200000000006	9.172220000000001	0	9.83378	8.017	4.468780000000001	4.1536800000000005	0.37949600000000006	8.4589	2.0092200000000005	9.48178	0.9136180000000002	15.2021	6.911590000000001	8.634590000000001	6.423440000000001	4.89763	0	4.646840000000001	14.0831	9.721	4.224340000000001	5.5659600000000005	13.7156	4.4337	0	8.908870000000002	4.117170000000001	5.2854	3.8251	6.013720000000001	73.7273	7.218420000000001	12.1194	10.3779	4.078850000000001	1.7491400000000004	9.628770000000001	10.2238	6.964	0	0	15.8311	3.1959900000000006	4.428840000000001	13.4001	0.6521910000000001	3.4828	7.289780000000001	0	1.1855900000000001	3.0311200000000005	0.007108480000000001	6.427220000000001	0	0	0	0
XM_004002600.3	181.071	222.045	158.095	157.274	163.66	212.607	108.541	42.8592	157.264	83.6182	111.616	98.3142	176.022	184.013	213.687	186.275	129.96	237.045	258.229	228.54	216.366	79.3955	172.909	188.009	126.693	161.368	380.662	132.675	149.938	121.263	187.151	0	119.434	302.277	250.768	65.0766	49.3546	378.984	182.536	0	3.8572700000000006	39.7	305.556	78.9857	124.915	278.379	96.6261	236.111	70.9257	41.8437	56.3652	90.6647	87.5319	61.1968	84.2963	0	76.711	13.1213
XM_015091800.2	0	0	0	0.773244	0	0.48969000000000007	0.5674490000000001	0.7005690000000001	0.8714370000000001	0	0	0	0	0	0.35100300000000006	0	0	0	0	0	0	0	0	0	0	8.319890000000001	0	0	0.30921800000000005	0	0	0	0	0	0	0	0.34377800000000003	0.9019440000000001	0	0	196.59	0	0.35454800000000003	0.49970800000000004	1.7456400000000003	0	0.7928800000000001	0.7541810000000001	0	0	0	0	0	0	4.32812	0	0	47.3619
XM_027976314.1	25.3818	21.1645	22.7283	18.6562	13.6679	11.35	12.0203	5.569390000000001	15.6288	26.0328	43.2028	22.9134	14.902	22.2421	19.6771	16.8724	11.9319	35.2962	31.6244	30.3267	24.0182	22.0555	18.8327	27.2097	19.2182	19.6952	37.1363	34.8575	35.5662	37.0521	14.6677	0	30.8771	37.6288	21.8997	18.8021	14.314	39.8687	8.9116	7.655360000000001	3.8018	5.167860000000001	21.7872	2.30479	6.554260000000001	21.4232	3.7551500000000004	25.2021	26.4042	11.3785	8.688250000000002	7.230240000000001	3.2676200000000004	11.4172	11.3173	5.611110000000001	7.763320000000001	4.640210000000001
XM_004002602.4	73.3861	48.8908	113.963	80.6244	87.8054	57.9875	29.8816	10.3054	68.1093	73.8845	116.53	80.6865	46.0065	65.7741	62.613	60.2752	80.4487	29.7387	35.568600000000004	24.5336	45.8577	98.3134	60.96	60.6258	114.307	44.1839	109.636	63.1999	74.2638	137.05	211.573	0	86.218	111.461	290.654	188.908	122.154	85.6507	146.829	64.3956	0	63.8752	163.785	46.6217	155.835	59.4889	171.009	70.3721	151.839	118.571	178.156	129.612	164.082	250.802	158.659	0	95.9374	3.9708300000000007
XM_027976329.1	29.7584	34.6759	110.302	105.633	112.22	41.1427	14.3901	10.0787	23.5926	0	0	0	76.0836	0.7478410000000001	0.16804100000000002	31.669	99.2351	11.6333	7.133060000000001	36.4401	52.9075	0	54.8215	0.565922	0	0	95.7119	0	0.170889	0	0	0	0.26304600000000006	51.7229	0	0	0	0.31322800000000006	0	0	0.44290500000000005	6.2254	51.3938	5.164350000000001	86.927	51.0911	19.3019	68.9967	0	0	0.11613800000000002	5.393690000000001	0	0	0	15.8815	83.0024	0
XM_027976334.1	0.08535100000000001	0.311609	0	0.15380600000000003	0.05214610000000001	0.12918600000000002	0.6450380000000001	0.06504870000000001	0.29956900000000003	0	1.5274900000000002	0.137668	0	0.316317	0.134667	0.41921800000000004	0.07811240000000001	0.41321700000000006	3.6061900000000007	0.29856200000000005	0.29543300000000006	0.108021	0.24094500000000002	0.8423150000000001	0.18374200000000002	0.14164900000000002	0.32727300000000004	0.7285900000000001	0.7448370000000001	0.40070600000000006	0	0	2.10556	0.36973900000000004	1.9928500000000002	0	0.027202500000000004	5.25752	0.32271500000000003	0	0.6920740000000001	0.24122000000000005	0.9849020000000002	0.096766	0.12192500000000002	0.7917480000000001	0.24349800000000002	0.8938300000000001	0.41283600000000004	0.15183400000000002	0.05233520000000001	0.08798280000000001	0	0	0.17676400000000003	0	0	0
XM_027976335.1	115.495	36.4054	87.7089	90.0722	104.232	39.8274	34.4354	6.429620000000001	82.7963	60.5915	12.6672	38.4417	102.744	8.912630000000002	10.4668	69.1178	81.6129	134.916	81.5315	74.6445	62.0032	27.7837	83.9058	69.0158	68.6211	139.384	38.9924	24.0822	27.8097	10.5976	60.8516	32.235	17.3437	43.095	133.217	25.634	18.3137	57.9129	42.9663	19.5388	0.289204	16.7347	21.1917	2.5237800000000004	98.3771	25.9532	82.24	41.6583	3.9875	10.1217	14.5411	15.9207	7.699610000000001	16.8895	18.7028	0	49.3612	5.052440000000001
XM_012183126.2	2.1689400000000005	6.159660000000001	11.3812	13.875	13.6932	6.2205	0.11968900000000002	0.5302950000000001	5.568770000000001	0.7975430000000001	18.0368	1.0379500000000002	9.035370000000002	24.7973	23.9552	6.792370000000001	11.5876	7.038450000000001	3.2602100000000003	21.4784	16.2262	0.22832700000000003	4.817070000000001	19.494	0.5357780000000001	1.6575900000000003	6.718760000000001	7.762	3.9883	9.475280000000001	0.40569800000000006	0	4.3441	8.16304	7.932150000000001	0.24791000000000005	0.149679	0.9019110000000001	0.12898400000000002	0	0.13915100000000002	1.2233900000000002	1.04563	1.09969	3.5390200000000007	3.1902600000000003	1.6782500000000002	17.2994	5.716830000000001	0.26785400000000004	0.34253500000000003	0.48435200000000006	0.6976270000000001	0.10505300000000001	0	0	3.9535700000000005	0.6222050000000001
XM_012183149.3	13.1738	12.1389	13.7056	12.4179	9.270450000000002	7.263460000000001	9.228140000000002	2.2033700000000005	12.8884	10.9365	30.4666	10.6159	19.6733	12.6296	13.6246	13.144	7.898150000000001	14.3522	9.506420000000002	13.8818	15.96	8.3992	19.6299	18.88	8.434040000000001	12.1477	10.5129	22.6051	23.6236	30.3427	7.623120000000001	0	24.8307	8.67702	12.6569	5.682550000000001	5.941180000000001	11.2543	9.365490000000001	4.39669	3.8341900000000004	5.196720000000001	9.234280000000002	1.9223300000000003	3.9261400000000006	9.998820000000002	3.5708700000000007	12.0609	20.0885	4.077630000000001	3.8197100000000006	8.197220000000002	9.771340000000002	4.964080000000001	2.8541900000000004	0	3.3412100000000007	4.17637
XM_004002607.4	19.2084	36.4268	14.9576	10.9519	18.1305	17.2992	14.9676	2.9879400000000005	20.8087	30.4772	20.4734	10.707	31.4187	28.4368	27.6966	15.0535	13.5088	35.5651	35.7026	40.1013	36.735	9.120280000000001	23.0767	22.557	9.738290000000001	14.8282	51.1487	22.7795	23.1955	12.6747	13.2991	0	21.5998	31.0758	15.1251	15.3834	12.1495	44.0017	11.9186	0	0	7.166880000000001	40.148	6.6507	7.6041	10.2154	15.7355	29.4655	5.784350000000001	11.4733	5.31073	11.5425	11.6707	16.9249	8.837250000000001	0	8.571530000000001	2.1144600000000002
XM_027976348.1	0.8926180000000001	0.7310960000000001	0.6632690000000001	0.43736700000000006	0.9118830000000001	0.38841600000000004	0.47900500000000007	0.03563740000000001	0.37107500000000004	1.0047400000000002	2.5575	1.1545800000000002	0	1.1101500000000002	1.8179700000000003	0.6678320000000001	0.7961880000000001	0.8152720000000001	0.43871000000000004	0	0.5589350000000001	0	0.29463000000000006	0.46035200000000004	0.7751610000000001	0.657136	0.19895400000000002	6.438840000000001	6.330310000000001	2.7144600000000003	0	0	3.8601400000000003	0.254095	0	0.201109	0.19446600000000003	0.8271680000000001	0	0	0	0	0.279828	0.11812600000000001	0.21527800000000002	0	0.030067600000000007	0.784074	0.17892700000000003	0	0.06224750000000001	0	0.170998	0	0	0	0	0
NM_001040009.2	3.2040700000000006	5.748210000000001	2.7497800000000003	2.1403100000000004	2.7320600000000006	1.7975500000000002	10.5658	0.08930830000000002	2.56415	1.3260600000000002	5.815150000000001	3.6104400000000005	0	5.027640000000001	3.8163	2.9893600000000005	2.6572900000000006	14.223	4.27979	1.5546	11.4701	0	2.6076200000000003	3.4200900000000005	2.7003300000000006	4.5804100000000005	6.501110000000001	21.0667	23.7115	8.688060000000002	0	0	5.688280000000001	6.774280000000001	4.562620000000001	0.45107700000000006	0.8192690000000001	8.33261	27.42	8.834980000000002	0	4.9432	4.01484	1.0071100000000002	2.9010600000000006	4.116	13.9074	3.0781700000000005	4.178680000000001	1.3707200000000002	3.4291100000000005	5.626860000000001	7.6068	0.8328440000000001	3.0963600000000007	0	0	0
XM_004002608.4	1.9822400000000002	1.6432200000000003	2.1097600000000005	1.5954500000000003	1.1238800000000002	1.9696200000000004	2.04177	0.26964400000000005	1.4194700000000002	1.35261	9.054210000000001	2.56409	1.6522800000000002	1.3438300000000003	0.7413080000000001	1.1	1.05451	4.992820000000001	0.9165650000000001	4.53359	0.9329410000000001	0.4894260000000001	0.9158310000000001	2.9192100000000005	2.4289500000000004	0.46641800000000005	0.8335210000000001	50.2409	28.5245	16.376	4.956	18.7303	16.1955	4.40413	2.3249	0.9401210000000001	0.8527600000000001	4.371270000000001	3.3728500000000006	16.1535	14.2804	3.6089	1.8384600000000002	0.699887	2.4156800000000005	2.08924	4.956250000000001	3.7503400000000005	7.277330000000001	1.7552	1.4937900000000002	2.8868700000000005	1.9302800000000002	0.9319270000000001	0.42488500000000007	14.5535	1.7417700000000003	13.0638
XM_027976336.1	0	0.0691255	0.020465300000000002	0.7801190000000001	0.5740710000000001	0	0.04585050000000001	0.05474020000000001	0.07545190000000002	0.771904	3.8327900000000006	0.45012100000000005	1.9167800000000004	0	0	5.605750000000001e-10	0	0	0.612175	1.1234600000000001	0	1.3151800000000002	0.29924700000000004	1.4710100000000002	0.17026100000000002	0	0	49.188	40.3432	13.8166	1.13847	0	1.6404100000000001	0.30297900000000005	0.43948500000000007	0	0.0018280900000000003	0	0.7517490000000001	0	0	0	0.13462600000000002	0	0	0	0	0	0.4977750000000001	0.270054	0.4952250000000001	0	0	0.35426700000000005	0.5919970000000001	0	0	0
XM_027976342.1	1.5945500000000001	0	7.906860000000001	3.9305600000000007	4.596080000000001	1.3580800000000002	0	0	1.9362100000000002	0.38345200000000007	82.316	2.7131600000000002	0	2.1199600000000003	1.8141600000000002	0.8666560000000001	4.588190000000001	3.1388300000000005	1.1997600000000002	0	6.427330000000001	4.23303	1.3016900000000002	9.299980000000001	1.28628	1.2870400000000002	2.0165400000000004	571.85	410.453	212.503	0.21791200000000002	0	27.7313	2.0741400000000003	0	2.5757400000000006	0.16232700000000003	0	0.015213900000000002	0	0	0	2.4286300000000005	0	4.023540000000001	0	0	0	54.9897	0.30977000000000005	2.0372700000000004	0	0	1.4919600000000002	0.628816	0	5.143880000000001	0
XM_027976337.1	0	0	0	0	1.5399	0	0.07706170000000001	0.03917590000000001	0.24859500000000004	1.01167	35.8378	1.2326900000000003	0	0	0	0.46233100000000005	0	0	0	0.9807900000000002	0	0	0	0	3.7222600000000003	4.091330000000001	0	183.232	122.112	63.118	0	0	4.040470000000001	0	0	0	0.9316690000000001	0.27190800000000004	0	0	0	0	0	0	0	0	0	0.59335	0.9236870000000001	0	0	0	0	0	0	0	0	0
XM_004002609.3	49.1109	18.5914	39.1765	28.6575	25.8723	12.7714	11.9152	3.5734300000000006	28.5569	33.802	17.407	21.8845	21.205	21.5582	15.3436	23.9847	8.379480000000002e-5	29.8925	20.5312	19.2081	5.234930000000001	11.7877	15.1869	28.0445	11.9876	19.5294	11.2609	18.1077	19.9855	16.8374	22.9957	0	22.0812	16.9815	11.0944	11.1906	13.8447	11.7758	3.7664500000000007	0	9.338110000000003e-7	1.04337e-9	4.4054	0	2.44125	11.9754	0	21.9715	0.38300500000000004	2.6341300000000003	2.6131400000000006e-8	2.7295	0	5.145490000000001	12.7882	0	4.362280000000001	0
XM_012183183.2	0	0	10.4198	1.1070500000000002e-4	0.09024000000000001	2.3879100000000003e-9	4.8424700000000005e-9	0	3.9213100000000004e-4	2.0338600000000005e-5	9.58608	0.8079040000000001	0.262429	6.986980000000002e-8	0.28314900000000004	1.2455700000000003	10.6226	0	0.0016586900000000002	1.6477100000000003e-9	7.401060000000001	5.674790000000001	4.40479	2.7328000000000003e-5	3.8385900000000004	5.267770000000001e-6	4.89247	2.7944	0.0017513400000000003	7.569040000000001	3.6886400000000004	0	10.0369	2.4890100000000004	0.05148880000000001	8.365	1.2594400000000001	16.9994	15.577	3.4658300000000004	0.31131000000000003	5.587360000000001	13.4707	1.5935100000000002	9.568540000000002	0	6.822960000000001	0.6361040000000001	12.7121	5.884040000000001	11.9345	2.5368100000000005	2.9253700000000005	6.031130000000001	3.5738e-5	0	5.566410000000001	0
XM_004002610.3	8.0968	14.212	157.771	162.92	167.408	20.743	1.9282500000000002	2.6210400000000003	14.0245	1.5090600000000003	4.3798900000000005	1.1407300000000002	18.1156	2.3352600000000003	2.8075100000000006	16.222	41.3299	7.467790000000001	5.22512	25.1368	10.4525	1.0415900000000002	17.0175	4.852550000000001	1.6460200000000003	2.7869400000000004	15.3606	2.17233	3.3034600000000003	4.141350000000001	1.2851200000000003	0	2.21158	9.811810000000001	4.695990000000001	0.32466100000000003	0.14225200000000002	2.17193	0.8403840000000001	3.0815900000000003	0.21247800000000003	3.3064400000000003	21.2583	3.4090400000000005	86.7037	5.500020000000001	7.548120000000001	20.4125	0.9899960000000001	0	0.255356	3.3618400000000004	0	0.25709400000000004	0	0	30.4391	0
XM_004002611.4	7.914130000000001	9.50026	10.7297	7.812140000000001	8.32154	4.998410000000001	3.9087500000000004	1.3144700000000002	8.213260000000002	2.1963200000000005	10.6531	3.7794200000000004	6.2127300000000005	6.703610000000001	5.865060000000001	7.702320000000001	8.064330000000002	7.885990000000001	8.84711	9.924270000000002	8.856150000000001	1.8063200000000004	8.932580000000002	11.3463	4.4522	7.713140000000001	9.531350000000002	8.403480000000002	10.4281	13.7258	11.141	0	9.22845	6.122460000000001	15.0132	0.9122720000000001	1.0692400000000002	11.905	8.10988	2.3208	3.2701800000000003	4.266220000000001	10.1016	1.5199	4.305860000000001	5.470630000000001	4.1211400000000005	9.433670000000001	5.637830000000001	0.642703	1.1462700000000001	6.267110000000001	6.320250000000001	1.2713600000000003	0.6829970000000001	0	1.7535700000000003	2.19043
XM_004002614.3	168.931	126.914	187.199	241.023	172.176	81.7681	101.779	21.2833	134.752	162.871	200.762	133.371	142.611	138.669	130.534	150.455	155.022	217.936	359.149	224.499	136.13	144.46	141.994	137.248	159.834	91.0171	110.466	116.806	132.417	163.418	190.903	0	168.07	90.4134	131.071	92.2786	85.1041	254.931	154.849	7.801420000000001	2.4881500000000005	36.5153	171.489	13.8791	71.9303	181.86	41.708	220.307	82.2601	48.2538	51.0463	43.0549	28.956	60.3505	79.2734	7.555650000000001	64.4416	3.9548500000000004
XM_012183292.3	9.29977	14.3411	2.4926300000000006	13.1635	11.735900000000001	9.484430000000001	12.9815	2.0825	6.995310000000001	15.9149	23.3696	17.6897	9.25529	12.104	11.0314	8.898950000000001	39.1218	8.864340000000002	1.30109	9.86888	17.043	22.0228	5.208260000000001	6.349950000000001	21.8498	9.252150000000002	11.3606	17.9505	22.548	21.4372	16.073	0	5.81887	6.3063400000000005	9.506580000000001	10.6276	8.462620000000001	11.3891	17.1779	6.070020000000001	1.0511800000000002	4.84041	21.5901	2.0306400000000004	7.078070000000001	3.9493500000000004	19.957	9.353940000000001	10.9481	9.69372	9.32886	12.454	18.6324	7.381940000000001	11.0847	0	4.01606	6.224
XM_027976362.1	1.4134400000000003	46.5065	4.707960000000001	3.7408100000000006	1.7714	0.5690540000000001	0.23211500000000002	0.19305700000000003	20.7377	0	2.4626500000000004	0.07687780000000001	14.4948	0	0	87.2353	2.05296	0	0	0	1.4615	0	20.5859	0	0.11641600000000002	0	0.24270100000000003	1.258	1.5812700000000002	2.3344100000000005	98.4251	0	1.7636800000000004	0.27952600000000005	0	0	0	25.1511	39.4099	11.246	0	9.211380000000002	0.42343900000000007	0	2.3711500000000005	0.35616700000000007	0.7148300000000001	0	0.44798400000000005	0	0.05721980000000001	5.727430000000001	76.6084	0	0	0	2.2555300000000003	0
XR_003591120.1	0	10.4579	0	0.6744410000000001	1.1281800000000002	0	0	0	3.2394800000000004	0	0	0	5.1238600000000005	0	0	15.9951	0.43118800000000007	0	0	0	0	0	3.3515500000000005	0	0	0	0	0.5535220000000001	0.09971840000000001	0.43792500000000006	19.6692	0	0.22395200000000004	0	0	0	0	8.997240000000001	8.01584	0	0	0.8038460000000001	0	0.026478300000000003	0.43347600000000003	0.369696	0	0	0	0	0	1.6952600000000002	1.4348600000000002	0	0	0	0	0
XR_003591121.1	0	0	0	0	0	0	0	0	0	0.13506500000000002	0	0	0	0	0	0	0	0	0	0	0	0	0	0	0	0	0	0	0	0	0	0	0	0	0	0.035762100000000005	0	0	0	0	0	0	0	0	0	0	0	0.39490600000000003	0	0	0	0	0	0	0	10.0729	0	0
XR_003591124.1	0.151403	0	0	0	0	0	0	0	0	0	2.7600900000000004	0	0	0	0.8088370000000001	0.035886100000000004	0	0	0.8531370000000001	0	0	0	0	0	0	0	0	0.578195	0.48628000000000005	0	0.593153	0	1.38237	0	0	0.023903600000000004	0	0.16931000000000002	0	0	0.8081680000000001	0.15799600000000003	0	0	0.026074200000000006	0.300729	0	0	1.0442500000000001	0	0	0	0	0	0	0	0	0.9139540000000002
XR_003591123.1	0	0	0	0	0	0.014935000000000002	0	0	0.030237200000000006	0	1.2478700000000003	0	0	0.594867	0	0	0	0	0	0	0	0	0.342214	6.659210000000001	0	0	0	6.991920000000001	0.47828100000000007	6.611670000000001	0	0	10.6823	0.04699640000000001	0	0	0	0	0.353071	0	0	0	0.07362010000000001	0	0	0	0	0	1.6869500000000002	0	0	0	0.7420240000000001	0	0	0	0	0
XR_003591122.1	0	0	0	0	0	5.321290000000001e-10	0	0	0	0	31.9012	0	0	2.1199200000000004e-8	0	0	0	0	0	0	0	0	2.5457300000000005e-9	2.9465200000000006e-7	0	0	0	23.7243	20.1567	17.0149	0	0	41.3625	3.4750800000000004e-9	0	0	0	0	3.0777100000000005e-9	1.4406600000000003	0	0	0	0	0	0	0	0	13.4792	0	0	0	1.3294400000000002e-6	0	0	0	0	0
XR_003591125.1	0	0.292955	0	0	0	0	0.03922090000000001	0.11906600000000002	0.04988650000000001	0	201.291	0	0	2.6215	1.4204100000000002	0.12702100000000002	0	0	0.10983300000000001	0	1.0340500000000001	0	0.24568800000000002	32.9763	0	0	0	152.613	91.2461	175.963	0	0	157.402	0.08907350000000001	0	0	0	0.04220190000000001	0	2.7787600000000006	0	0.194725	0.041982500000000006	0.09558810000000002	0	0	0.10032400000000001	0	118.523	0	0.29336700000000004	0	0	0	0	0	0.6366800000000001	0
XM_027976382.1	8.334640000000002	0	0	3.0589800000000005	1.1483600000000003	0.27697000000000005	8.335030000000001	0	7.622510000000001	0.555945	20.9214	3.7656200000000006	0	5.0080100000000005	0	1.1068600000000002	0.066737	20.3561	2.1027800000000006e-5	0	3.6353500000000007	5.3833	1.7201200000000003	3.9357500000000005	7.293830000000001	3.5993400000000007	4.02111	2.7404500000000005	1.9620600000000004	10.8328	0	0	21.8947	2.9766600000000003	0.34239600000000003	0.565764	2.0102700000000005e-10	1.8635300000000004	2.3266	0	0	0.09917940000000001	7.393660000000002e-5	0	0.5441860000000001	5.763050000000001	0	4.938410000000001	7.113510000000001	0	0.5855670000000001	6.602050000000002e-7	0	0	0	0	0	0
XM_027976410.1	0.8739870000000001	0	0	0.932309	0.32881800000000005	5.60873	0.717253	0	0.7716810000000001	32.3872	0	8.569310000000002	0	0.49949000000000005	4.0940500000000006e-4	0.23580500000000001	1.6072800000000003	2.2522200000000003	2.5601200000000004e-6	0	1.2749000000000002e-9	8.326590000000001	1.6297700000000002	0	7.381360000000001	0.34001800000000004	0.0012500200000000001	0.28671800000000003	0.309163	0	0	0	3.5123900000000003	2.07663	5.725460000000001	27.6338	14.9182	0.8619490000000001	3.1193500000000003	0	0	1.8071	4.6596300000000007e-4	0.29785900000000004	0.46975500000000003	2.7701500000000005e-7	3.0345200000000006	3.0534100000000004	2.7652200000000002	11.7287	6.438080000000001	0.9992750000000001	0	14.5351	7.893830000000001	0	2.3015700000000003	0
XM_027976411.1	11.6506	9.251920000000002	7.672520000000001	3.6476	7.026610000000001	2.2759300000000002	8.65544	1.07492	9.19987	5.511090000000001	4.32896	3.4147500000000006	15.4442	8.5063	8.28259	7.159990000000001	0.203747	5.6880500000000005	12.3729	6.226410000000001	6.752730000000001	0.7923020000000001	10.5172	15.298400000000001	1.5172700000000001	23.0704	11.9487	5.179080000000001	5.2149600000000005	3.9553300000000005	11.3133	0	2.8512600000000003	3.6615800000000007	0.250464	0	0.48536900000000005	6.956650000000001	3.4754100000000006	0	0	0	0.773441	0.07267410000000002	0.6403740000000001	2.1218	0	4.202750000000001	1.3216700000000001	0	0.15551900000000002	3.4979300000000004e-6	0	0	0	0	0	0
XM_027976376.1	5.76476e-4	0	4.48284	0	4.4018600000000006e-5	0.15539100000000003	0.03603180000000001	0	2.3985500000000006e-9	0.8847190000000001	2.0731700000000004e-8	1.6004700000000003	1.2621600000000002e-7	0	0	2.4694500000000007e-10	1.6773900000000003e-9	0	0	0	0	3.1079200000000005	0	0	0.0036686100000000005	0	0	0	0	3.0802300000000004e-4	0	0	2.8534600000000006	0	0	0	0	0	0	0	0	0	0	0	0	0	0	0	0.008970770000000001	0	7.504190000000001e-5	0	0	0	0	0	0	0
XM_027976412.1	0.9524750000000001	0	3.1583300000000003	0.042193600000000005	1.3785700000000003	0.788039	0.11306500000000001	0	1.02753	0.007072730000000001	0	0.014508000000000002	0	1.0773800000000002	2.4049500000000004	1.4015	3.2650200000000003	0.4882	1.5239500000000001	8.53822	5.667370000000001e-9	0.9375900000000001	0.020888000000000004	0	2.36011	2.5258200000000004	9.084170000000001e-5	0.595392	0.1397	0	0	0	0.265923	0.027811900000000004	2.2014400000000003	0.6065740000000001	0.8095280000000001	0.46740400000000004	1.5272	0	0	0	3.5790200000000003	0.07484490000000002	0.16354700000000003	3.140670000000001e-8	0	1.2951300000000001	1.4499700000000003e-5	0	0.6380810000000001	1.5955600000000003	1.1994900000000002	1.5220100000000003	7.522620000000001e-8	0	0	0
XM_027976405.1	4.761170000000001e-5	0	2.21193	0	8.719190000000002e-6	2.9413200000000006	0.0029106800000000006	1.04567	2.506230000000001e-10	25.0703	0	3.1068700000000002	0	0	0	0	2.7647500000000007e-8	0	0	0	0	3.8517300000000008	0	0	0.0041462800000000005	0	0	0	0	0	0	0	0.30355000000000004	0	0	3.0771700000000006	6.592130000000001	0	0	0	0	0	0	0.007655710000000001	0	0	0	0	9.258420000000001e-8	0	3.37142e-4	0	0.012435200000000002	1.5957	4.823310000000001	0	2.5060300000000004	0
XM_027976387.1	1.3618500000000002	0	0	2.1405700000000006e-10	0	6.711010000000001e-11	0.3221	0	2.712390000000001e-10	0	7.91551e-9	0.42025500000000005	0	1.1642300000000002e-9	0	7.497580000000001e-11	0	3.1268200000000006e-9	0	0	1.6874000000000004e-9	1.8491000000000003e-8	0	1.5465400000000003e-9	1.0947000000000001e-10	8.958270000000002e-10	6.237050000000002e-10	0.30512300000000003	0.38339400000000007	4.543460000000001e-9	0	0	3.6348000000000007e-10	0.9897	0	0	0	0	0	0	0	0	2.3619300000000005	0.312966	0.5294960000000001	0	0.11455800000000001	0	2.5432200000000003	0.8414170000000001	0.9491120000000001	0	0	2.1875100000000005	0.9204250000000002	0	0.8209590000000001	0
XM_027976398.1	0	0	0	0	0	0	0.023350200000000005	0.07704890000000002	0.28433500000000006	0	1.2798400000000002e-9	0.6402400000000001	0	0	2.0338300000000005	0	7.807710000000002e-10	0	0	0	0	7.937170000000001e-9	0	0	0	3.8548100000000005	8.007630000000002e-10	0	1.3671500000000002e-9	3.950760000000001e-7	2.96336	0	1.96196e-6	0.43439600000000006	0	0.15999700000000003	0.8149670000000001	3.6933600000000007e-6	4.111680000000001	0	0	0.00208147	0.73695600000000006	0	0.105149	0	0	0	1.9961200000000003	0	0	0.5077520000000001	1.3799000000000003e-7	0	0	0	0.11497100000000002	0
XM_027976379.1	0.139833	0.080268	0	0.016861700000000004	0.17065700000000003	0.160335	0.152289	0	0.024001700000000004	0.5739600000000001	0.12516500000000003	0.173881	0	0.05712860000000001	0.012928000000000002	0	0.08499510000000002	0	0	0	0.07984130000000002	0.12064900000000002	0	0	0.08885160000000002	0.32286400000000004	0.03292040000000001	0.05913600000000001	0.11909900000000001	0	1.2097400000000003	0	0.9137470000000001	0.40786900000000004	0.311321	0.40412300000000007	0.540961	0.509654	1.1444900000000002	0	0.39589100000000005	0.44777200000000006	0.285262	0.17163100000000003	0.27009400000000006	0.5579770000000001	0.351623	0.43678700000000004	0.5547350000000001	1.5319900000000002	1.0010400000000002	0.5711140000000001	0.555629	1.1522500000000002	0.34158200000000005	0	0.7795740000000001	1.5693800000000002
XM_027976393.1	0.11811000000000002	0	0	0.021273900000000005	0.07136390000000001	0.15222400000000003	0.22248500000000002	0.010535300000000003	0.08781820000000001	0.48571100000000006	0	0.33422100000000005	0.5592260000000001	0.07212620000000002	0.04848630000000001	0.19218800000000003	0	0	0.17637000000000003	0	0	0.150928	0	0	0.20746300000000004	0.39421700000000004	0	0.09382240000000001	0.30034700000000003	0.046250200000000005	0.4671640000000001	0	0.535348	0.27062800000000004	1.17409	0.18458500000000003	0.36013400000000007	0.48824100000000004	1.2761600000000002	2.0284800000000005	0.20426100000000003	0.8614680000000001	0.27432500000000004	0.38579700000000006	0.196364	0	0.543726	0.387821	0.359364	1.0472100000000002	0.4987230000000001	1.0214600000000003	0.7126300000000001	0.9815260000000001	1.05621	0	0.5928700000000001	0
XR_001433813.2	0.31057500000000005	0	0	0	0	0.7062900000000001	0.226617	0	0.45993800000000007	2.9127700000000005	0	0.39067700000000005	1.5437300000000003	1.9257400000000002	0.7595450000000001	0.5463030000000001	0.27415000000000006	0	0	0	0.7519490000000001	0.7537470000000001	0.9814410000000001	0	0.521853	1.4490300000000003	0.32258400000000004	0.18571600000000002	0.04328880000000001	0.11612800000000001	0	0	0.08426090000000001	0.19083600000000003	0	1.17826	0.8903220000000001	0.29948600000000003	0.3996	0	0	0.16743100000000002	0.155425	0.417152	0.164033	0	0.539267	0	0.24821400000000002	1.36539	0.5785250000000001	0.32052800000000004	0.43794400000000006	1.513	1.2943700000000002	0	0.6213670000000001	0
XM_027976418.1	0.38597700000000007	0.8471690000000001	1.4725300000000001	1.435	0.8817570000000001	0.161612	0.037087600000000005	0.05514230000000001	1.3699900000000003	0.034798600000000006	0.257116	0.11446000000000002	0.519213	0.28569400000000006	0.16394100000000003	2.2498500000000003	0.674475	0	0.07840540000000001	0	0.08888900000000001	0	0.514294	0.20351000000000002	0.08351700000000001	0.43955400000000006	0.036358800000000004	0.052194000000000004	0.07321170000000002	0.020097500000000004	0	0	0.042014100000000006	0.277803	2.7855600000000003	0	0	1.5181	0	0.730315	1.8558600000000003	0.0635074	0.142548	0.03976290000000001	0.4605310000000001	0.10316000000000002	0.10836300000000001	0.024379200000000004	0	0.04868240000000001	0	0	0	0	0	2.7101	0.32697800000000005	2.31226
XR_003591139.1	0	0	0	0	0	0	0.8575710000000001	0	0	0	0	0.017599700000000003	0	0	0	0	0	0	0	0	0	0	0	0	0	0	0	0	0.027336000000000003	0.25973100000000005	0	0	0.18201000000000003	1.6210200000000001	0.46591800000000005	0	0.044958500000000005	0	0	0	0	0	0.158841	0	0.15861300000000003	1.4648900000000002	0.07443540000000001	0	0.11344300000000002	0	0	0	0	0	0	0	0	0
XM_027976425.1	0	0	0	0	0	0	0	0	0	0	0	0	0	0	0	0	0	0	0	0	0	0	0	0	0	0	0	0	0	0	0	0	0	0	0	0	0	0	0	0	0	0	0	0	0	0	0	0	0	0	0	0	0	0	0	0	0	0
XM_015092305.2	0	0	0	0	0	0.040775200000000004	1.4593900000000002	0	0	0	0	0	0	0	0	0	0	0	0	0	0	0	0	0	0	0	0	0	0	0.8456210000000001	0	0	0	0.8289810000000001	0	0	0	0.09345980000000002	0	0	0	0	0.17322400000000002	0	0	3.7296	0.028337200000000007	0	0	0	0	0	0	0	0	0	0	0
XM_027976429.1	0	0	0	0	0	0	1.2865400000000002	0	0	0	0	0	0	0	0	0	0	0	0	0	0	0	0	0	0	0	0	0	0.018689900000000002	0	0	0	0	0.7653920000000001	0	0	0	0	0	0	0	0	0.45277600000000007	0	0	2.3749900000000004	0	0	0	0	0	0	0	0	0	0	0	0
XM_027976433.1	0	0.09079810000000002	0	0	0	0	2.2942800000000005	0	0.012503100000000003	0.34052600000000005	0	0	0	0	0	0.06317710000000001	0.09160560000000002	0	0	0	0	0	0	0	0	0	0.34378400000000003	0	0	0	0	0	0	1.5733400000000002	0	0	0.029229600000000005	0	0	0	0	0	0.12181100000000002	0	0	4.080550000000001	0	0.11813500000000002	0	0	0	0	0	0	0	0	0	0
XR_003591144.1	0	0	0	0	0.17488900000000002	0	0.08948830000000002	0	0	0	0	0	0	0	0	0	0	0	0	0	0	0	0	0	0	0	0	0.05733590000000001	0	0	0	0	0	0	0	0	0	0	0	0	0.234222	0	0.27301100000000006	0	0	0	0	0.037873300000000006	0	0.15987700000000002	0	0	0	0	0	0	0	1.1191400000000002
XM_004002621.3	29.6547	25.3224	39.3141	59.1665	42.7846	19.686	18.846	5.607920000000001	27.7635	19.4396	54.4259	16.6253	44.0817	12.154	13.6886	35.5994	52.0221	14.1908	10.4163	25.2223	24.161	20.6659	35.8391	28.3042	23.8469	17.4253	66.8385	22.8663	26.3155	42.1812	40.4936	59.617	21.3034	24.6638	33.6663	6.590470000000001	6.9951	16.1288	21.1775	10.5419	0	6.905120000000001	29.1799	5.696970000000001	40.5451	29.9157	23.1024	29.3281	29.6596	5.419380000000001	6.6984	26.5163	33.2072	7.763370000000001	4.438250000000001	0	17.6899	0
XM_012183404.2	5.9675400000000005	7.9124	10.7111	6.857710000000001	4.295310000000001	6.726270000000001	4.04166	1.23805	8.52514	18.3464	26.4754	29.0264	3.5118400000000003	7.8165900000000015	5.488720000000001	8.90445	13.2204	16.4188	7.068340000000001	11.0296	9.552730000000002	29.6746	9.38333	4.917	32.453	2.7655600000000002	14.9119	20.0582	25.5591	22.4101	0	0	30.9	8.263790000000002	0	17.2554	12.9779	7.938780000000001	4.89512	0	0.7608980000000001	1.8594800000000002	13.7083	1.747	7.6541	13.1042	15.207	10.63	12.8714	10.5265	15.849	8.4698	10.9943	10.3169	12.0821	0	11.356	3.6895500000000006
XM_004002622.4	15.7193	12.339	14.4936	22.9095	13.8424	7.048830000000001	6.1599200000000005	2.8207200000000006	13.5043	8.3488	35.8766	8.888390000000001	9.493140000000002	18.021	19.3071	12.1705	9.549930000000002	22.5922	21.081	18.696	21.1668	8.332270000000001	9.073920000000001	26.3767	11.2611	17.101	25.0103	28.8718	23.7538	32.7886	38.1622	0	22.7839	21.1282	10.2516	13.4446	5.584990000000001	17.7242	30.2806	60.7052	1.0234	18.7561	38.4356	7.1211	36.15	15.1264	30.0686	18.4199	67.8742	10.2685	14.1626	22.3812	15.6351	14.0028	5.999550000000001	8.6972	16.1507	57.0299
XM_027976455.1	0.7863930000000001	0.47936400000000007	0	0.34918200000000005	0.32679400000000003	0.21209400000000003	0.506758	0.13579200000000002	0.29135000000000005	0.350156	12.2176	0.5290250000000001	0	0.8866560000000001	0.4564170000000001	0.34207200000000004	0.16403800000000002	0	0.26497800000000005	0	0.45373900000000006	0	0.08222460000000001	2.7448	0.49579700000000004	0	0.9788740000000001	52.8983	40.3576	16.4624	0.9033480000000002	0	3.0103500000000003	2.7793400000000004	1.168	0.257761	0.190895	1.1143	0.09239370000000002	6.338430000000001	7.461140000000001	0	0.9727250000000001	0.24725100000000003	0.015557200000000004	2.2651	0.8367080000000001	1.9711800000000004	0.6659750000000001	3.7260300000000005e-4	0.0011508900000000001	4.0624100000000006e-8	1.17182	0.09957500000000001	0	0.6037190000000001	0.36637800000000004	1.9673200000000002
XM_027976453.1	0	0	0	0	0	0	0	0	0	0	101.032	0	0	0	0	0	0	0	0	0	0	0	0	0	0	0	0	469.165	411.351	214.761	0.548274	0	28.4239	0	1.3377e-5	1.4466700000000001e-9	0	0	0.40293300000000004	0	0	1.5673	0	0.05500460000000001	0.34210100000000004	0	0	1.6096600000000003e-8	27.8551	1.0776900000000003	0.43131500000000006	0.664127	1.1685700000000002e-8	5.000100000000001e-4	0	8.0277	0.031513700000000006	0
XM_015092308.2	0	0	0	0.006274230000000001	0	0	0	0	0.015260000000000003	0	182.113	0.028263600000000007	0	0	0	0	0	0	0	0	0	0.029111500000000005	0.045719100000000006	0	0	0	0	143.35	138.021	92.8058	0	0	61.6708	0	0	0	0	0	0.183484	0	0	0	0	0	0	0	0	0	79.3517	0	0	0	0	0	0	0	0	0
XM_004002623.4	0	0	0	0.024453400000000004	0	0	0	0	0.11344800000000001	0	66.5971	0.09663500000000001	0	0	0	0	0	0	0	0	0	0.07796000000000002	0.276044	0	0	0	0	26.8135	43.5207	21.6203	0	0	20.308	0	0	0	0	0	0.555679	0	0	0	0	0	0	0	0	0	18.629	0	0	0	0	0	0	0	0	0
XR_001042477.3	0.40863000000000005	0.16575000000000004	0.23772800000000002	0	0	0.009841340000000002	0.021781200000000004	0	0	0	6.002540000000001	0	0	0	0	0.47306600000000004	0	0	0	0.317487	0.23329700000000003	0	0	0	0.21958800000000003	0	0.06370350000000001	4.256060000000001	5.0588	5.774650000000001	0.41095800000000005	0	2.7191600000000005	0.33227300000000004	0	0	0	0.0161885	0	0	0.143462	0.05959530000000001	0	0	0.05600580000000001	0	0.39712200000000003	0.04733380000000001	3.0832600000000006	0	0.03206690000000001	0	0	0	0	0	0	0
XM_012183429.3	0	0	1.4269100000000001	0	0	0	6.667460000000001e-8	0.0013949600000000002	0	0	1.5763400000000003	0	0	0	0.46537700000000004	0	1.11396	0	0	0	0	0	2.4647100000000004e-8	0	0	0	1.0894200000000002e-5	0	0	3.0288300000000005e-6	1.9011300000000006e-7	0	0	0	0.159144	0	0	0	0	0	0	0	0	0	0	0	0	0	0	0	0	0	0	0	0	7.242650000000001	0	14.9732
XM_012183418.3	8.946420000000002	3.0484500000000003	3.159900000000001e-8	1.5867100000000003	1.0177800000000001	5.207140000000001	0.6752460000000001	0.557239	8.586020000000001	17.1474	19.975	115.625	3.5326500000000007	0.4810960000000001	0.9620970000000001	3.6655100000000007	3.294250000000001e-7	7.199070000000001	49.9925	9.475240000000001	5.7839100000000006	34.8758	4.85181	53.6578	92.965	15.6978	4.9522900000000005	27.7738	15.0738	23.0412	23.1266	0	17.1402	48.3902	3.1516400000000004e-8	23.0651	8.016420000000002	32.9374	17.1885	50.3451	0.6158250000000001	12.3249	42.3176	0.8965310000000001	4.19305	6.402320000000001	40.2686	38.445	21.3473	6.088330000000001	33.6781	57.154	1.3439400000000001	7.589860000000001	7.379790000000001	6.760260000000002e-7	13.8761	20.3573
XM_004002627.4	1.1019200000000002	0.33118300000000006	1.8741700000000003	2.5535600000000005	1.8028600000000004	12.9163	6.748370000000001	0.06580770000000001	1.5713900000000003	55.765	11.6133	0.41979000000000005	0	0.44259600000000004	0.8876240000000001	0.8636860000000001	225.433	38.0705	10.6337	99.12	129.199	0	0.49181300000000006	30.8768	7.631490000000001	13.7488	0.7611100000000001	8.077610000000002	42.4939	2.0765800000000003	10.6615	0	15.9029	3.1381800000000006	19.2516	5.368220000000001	1.0897200000000002	16.1756	8.581510000000002	2.3218600000000005	0	0	6.520030000000001	0.8851460000000001	0.6833020000000001	154.539	36.6623	93.9244	25.7185	0.33927300000000005	0	1.13152	0	0.6420610000000001	1.6100200000000002	0	11.6972	0
XM_027976479.1	0	0	0	2.2547600000000005	0	0	2.1870600000000002	0.9426560000000002	5.190160000000002e-7	1.7960900000000002	1.6508300000000002	0.338666	13.9649	0	4.79344	0.8048870000000001	2.8917100000000002	16.6252	3.31282e-4	0	0	0	1.8904600000000003	16.9619	2.5761200000000004	0	7.815880000000001	0.9931730000000001	0	0	11.1535	0	2.0263400000000003	0	5.841370000000001	1.8270200000000003	0	0	5.119670000000001	1.0427300000000002	0.6026630000000001	3.6621600000000005	0	1.2909400000000002	5.186040000000001	0	0.39359000000000005	1.6120800000000002	4.86821	2.4329100000000006	0.4515950000000001	4.801280000000001	4.57033	2.7272400000000006	2.6002700000000005	0	0	0
XM_004002629.4	13.5286	15.6754	18.1862	18.763	16.0915	8.625670000000001	5.686860000000001	1.4266400000000001	14.0981	6.866150000000001	7.375380000000001	5.5108500000000005	0	23.682	11.6305	13.8834	2.5692400000000005e-5	0	20.6097	16.7621	20.9404	5.486790000000001	11.913	0	5.005090000000001	11.8211	7.677050000000001	5.680830000000001	8.99932	5.877260000000001	0	0	5.0777	11.423400000000001	25.8389	2.6159800000000004	4.914060000000001	14.6821	0.024919200000000006	0	0	0	7.7726	0.8109790000000001	0.7866700000000001	14.8768	0.7371890000000001	13.0877	1.0879600000000003	0	1.2538900000000002	0	0	1.1122600000000002	0	0	4.49061	0
XM_012183459.2	0	0	0	1.9261400000000002	0	0.9571450000000001	2.4341200000000005	0.7809650000000001	2.4558900000000006	0	0	2.1279200000000005	0	2.14508	5.409980000000001	3.0390400000000004	11.5437	6.969670000000001	0	6.240580000000002e-7	2.3207700000000004	0	2.6349600000000004	0	3.2790300000000004e-05	3.0097900000000004e-8	2.0102	3.4504800000000007	2.2289300000000005	3.1567200000000004	0	0	4.03082	0.7141600000000001	0	0	0	2.6239700000000004	5.874180000000001	0	0	0	3.4353600000000006	0	0	1.1385500000000001e-5	0	0	0.6497300000000001	0	0	0	0	0	0	0	0	0
XM_027976487.1	7.312280000000001	4.707320000000001	2.7089200000000004	2.0596200000000002	4.286150000000001	1.5650400000000002	5.9667200000000005	0.6319600000000001	4.5666	3.4239500000000005	6.773860000000001	3.2553500000000004	6.999550000000001	4.4408900000000004	1.6520600000000003	3.3548700000000005	2.3290400000000004	1.5070300000000003	5.9686200000000005	0	0	0	5.132880000000001	8.235450000000002	2.8869900000000004	5.1706900000000005	4.94622	6.109050000000001	7.936360000000001	5.857120000000001	0	0	6.398410000000001	4.2339	5.341810000000001	3.6027400000000007	2.0069500000000002	4.10709	6.9394	0	0	2.3591900000000003	3.6324300000000007	0	0.5507160000000001	0	0	2.5204900000000006	2.14889	0.8020840000000001	0.530637	1.389	0	1.3994700000000002	0	0	0	0
XM_027976493.1	0	0	0	0	0	0	0	0	0	0	0	0	0	0.502228	0.23123300000000002	0	0	0	0	0	0.0021545400000000004	0	0	0	0	0	0	0	0	0	0	0	0	0.23639700000000002	0	0	0	0	0.09049810000000001	0	0	0	0	0	0.33243500000000004	0.37377900000000003	0	0	0	0	0.673278	0	0	0	0	0	0	0
XM_027976507.1	1.7807200000000003	2.2693300000000005	4.03073	1.6106900000000002	1.5296700000000003	2.0723300000000004	2.1297300000000003	0.10249000000000001	1.0330800000000002	2.2590100000000004	0.9417300000000002	1.5810700000000002	0	1.0372400000000002	2.77179	0.571053	1.2425700000000002	1.6820900000000003	0	4.6511	3.8254200000000007	1.8487200000000004	0.9766300000000001	0	0.779584	0	3.7743300000000004	1.8549300000000002	0.5738550000000001	2.7439900000000006	5.1696100000000005	0	3.8434900000000005	2.1810700000000005	0	0.754183	1.12379	2.4670600000000005	0	0	0	0	0.451404	0.10909300000000001	0.43457400000000007	7.454460000000001	0.38085500000000005	3.6272800000000007	0	1.0374700000000001	0	0	0.9089600000000001	0	1.4865800000000002	0	1.3322800000000001	0
XM_027976499.1	2.4137	5.452310000000001	4.5391	1.9640200000000003	2.8321	1.8879	4.60737	0.676899	3.6701700000000006	2.4135500000000003	4.113440000000001	3.1223300000000003	4.722690000000001	8.30676	6.096190000000001	5.386370000000001	1.6727500000000002	7.968260000000001	5.072980000000001	4.50567	5.9384	2.4906400000000004	3.9695100000000005	2.0516	4.219920000000001	4.405480000000001	6.106370000000001	10.1666	9.059960000000002	4.621270000000001	16.0781	0	8.2358	9.008610000000001	4.20288	1.37898	1.1370700000000002	4.9045	1.5042500000000003	1.16104	0.700968	0	3.1665	0.43156500000000003	0.12979000000000002	4.086650000000001	0.47508900000000004	4.882840000000001	2.32839	1.14962	1.0121700000000002	2.0495	1.02255	2.0685100000000003	2.06287	0	0	0
XM_004002631.4	23.9678	22.2485	39.9845	24.0592	35.8493	21.9036	17.3564	2.1780900000000005	29.87	32.2294	66.8496	37.9034	20.0529	23.3821	14.2678	25.7633	17.1347	0	32.7629	6.725180000000001	17.0765	18.6765	13.1722	0	45.6072	11.4733	54.1766	30.8833	39.1889	28.2347	160.339	0	37.9156	43.8039	18.9392	93.1611	59.2848	55.3573	70.878	0	0	5.725340000000001	49.0937	14.6721	39.9867	34.782	27.4934	46.96	52.9098	50.0728	69.0422	24.4979	7.583070000000001	70.1509	61.8564	0	27.6852	0
XM_012183478.3	0	0	9.952060000000001	4.666380000000001	0	1.2182	1.6943700000000002	0.406021	0	5.450170000000001	0	0.6628400000000001	0	0	0	2.4241200000000003	0	0	0	0	3.6081500000000006	0	0	0	3.1386400000000005	0	1.4094400000000002	2.5985	0.5953980000000001	0	0	0	2.6127900000000004	4.06456	8.481860000000001	7.978560000000001	5.726420000000001	2.3475	19.4672	0	0	2.4638600000000004	8.496250000000002	3.7731900000000005	7.475950000000001	0	1.3281	0	2.6127900000000004	3.8001500000000004	7.706550000000001	6.208420000000001	6.325170000000001	5.891240000000001	16.8274	0	9.060620000000002	0
XM_015092309.2	30.4204	23.4547	37.2767	40.4125	18.3918	13.9382	10.8315	6.459950000000001	19.575	40.7196	69.718	59.5978	21.4964	18.9008	42.5747	16.144	46.9069	45.924	15.7233	48.3518	24.0614	118.45	34.164	70.9805	88.7648	37.2346	39.0533	20.597	14.2452	51.4312	0	0	6.658770000000001	11.3128	22.9338	11.5948	8.019580000000001	5.55721	11.3544	112.35	0.5817610000000001	32.912	6.435640000000001	0	6.732380000000001	20.2679	57.0022	12.8933	23.5895	9.834660000000001	10.3372	41.7208	100.549	8.349380000000002	0	61.5459	13.0895	0
XM_027976525.1	0.5738040000000001	0.5196210000000001	0	0	0	0	0.06595840000000001	0	0.21140600000000004	0	2.3057	0.5992350000000001	0	0.34972200000000003	0.08211740000000002	0.14347900000000002	0	0	0.8919170000000001	0	0	0	0.26814200000000005	0	0	0	0.20011600000000002	0.47003300000000003	0.40507600000000005	1.3338	0	0	0.5856500000000001	0.22055100000000002	0	0.08158530000000001	0.08762410000000001	0.7010430000000001	0.6363400000000001	0	0	0	1.4802200000000003	0	0.28463700000000003	1.11271	0.504723	0	0.21887700000000002	0	0.31339600000000006	0.282498	0	0	0	0	0	0
XM_027976536.1	43.1133	30.8665	45.3208	40.214	42.3945	17.7895	14.713	3.0777700000000006	25.9783	46.8213	18.1002	28.7657	25.9981	23.7256	27.4471	27.1835	16.5553	28.9648	25.563	19.0713	27.1699	22.9028	23.8253	43.2794	18.2011	34.7889	35.572	33.3192	36.8177	20.8082	15.685	0	31.779	12.79	8.973920000000001	23.8353	20.5572	24.4931	18.5565	0	0	1.19843	35.7021	0.6963550000000001	7.260790000000001	4.326890000000001	3.2325	13.1898	5.500790000000001	5.124930000000001	5.881140000000001	2.23321	6.055850000000001	15.4518	15.5245	0	10.4379	0
XM_027976545.1	42.1308	34.4018	49.0254	78.8051	36.2782	18.3934	16.7111	1.1272100000000003	39.9257	42.4646	49.0341	34.6726	51.4023	32.5826	35.711	41.3323	48.3055	47.0372	42.2548	51.0955	40.5559	49.5344	67.4251	24.7679	48.0164	38.9932	69.4114	46.0942	44.6709	61.4388	49.4443	66.7899	115.366	56.0792	56.8654	89.9912	67.5812	114.915	42.9502	67.8098	0.03950370000000001	49.4474	91.53	12.5597	84.5358	36.9967	39.5612	54.8802	70.4417	28.7634	32.322	54.4727	106.147	66.1227	41.0246	0	56.5147	2.0559700000000003
XM_027976543.1	2.21667	6.1318600000000005	0	3.9425300000000005	2.6450600000000004	0.24807700000000002	0.28982	10.8076	1.1099100000000002	0	5.29161	1.08586	0	0	0	1.6479300000000003	0	0	0	0	0	6.3842300000000005	0	0	0	0	0.783881	9.231240000000001	7.815870000000001	5.551170000000001	11.8359	0	4.655850000000001	4.455820000000001	0	0	0	6.940820000000001	5.982090000000001	0	2.3845700000000005	0	9.76204	0.5552870000000001	0.8103990000000001	4.586310000000001	0	0	4.095890000000001	0	0	1.3440900000000002	0	0	3.3448	0	3.1635700000000004	0
XM_015092312.2	33.8344	25.2075	23.6282	25.5923	21.7391	15.7744	18.6059	5.302290000000001	28.7879	28.0229	47.8695	29.4095	33.4737	28.9835	26.9743	24.618	20.1625	38.7249	34.2641	30.3081	27.2865	19.2685	29.0256	46.8318	23.7614	29.5361	47.6077	35.0292	35.7524	42.0392	37.4738	0	45.8072	36.8318	17.9242	33.6094	22.2945	47.1285	33.9595	0	4.1192400000000005	11.9216	37.5487	5.213420000000001	16.0013	23.2411	16.3703	35.4743	32.3922	14.7688	14.7099	16.0716	8.53452	23.9638	19.6887	0	14.244	0.9225360000000001
XM_027976553.1	0.6698660000000001	4.841280000000001	0	0.47639800000000004	0.9828810000000001	0.332137	0.12670700000000001	0.319535	2.4780400000000005	1.5365500000000003	0.11992500000000002	1.0940500000000002	13.3555	26.5907	21.3587	1.7859600000000002	0.36752100000000004	0	1.20487	1.1445	5.9522200000000005	0.6684850000000001	8.852630000000001	3.3645500000000004	0.017781400000000003	1.10688	0.6935300000000001	0.27085200000000004	0.264701	0.10311100000000001	0	0	0.11154400000000002	5.085490000000001	1.8649100000000003	0.08887140000000002	0.19696100000000002	1.30889	1.1102800000000002	0	0.19014100000000003	2.8469800000000003	0.021486600000000005	1.1278400000000002	0.17369400000000002	0.518738	0.279596	0.44732000000000005	0	0.636557	0.8302220000000001	0.8146900000000001	0.9840440000000001	0.07423520000000002	0.293374	0	0	0
XM_027976559.1	0	0.10274600000000002	0	0.010185600000000001	0.10388400000000002	0	2.57039	0.33306700000000006	0.021244300000000004	0	0.025309600000000005	0.04143770000000001	0	0.20917300000000003	0.21139200000000002	0.0071573600000000015	0.05253770000000001	0	0.08487190000000001	0	0	0	0.18573100000000003	0.44340500000000005	0	0	4.1820900000000005	0.034406500000000007	0.10402300000000002	0	0.7223840000000001	0	0.032149000000000004	4.047110000000001	0	0	0	12.1493	1.7101100000000002	0	0.17598200000000003	0.03469570000000001	0.00921356	0.025834100000000006	0	0.11102600000000001	0.017548300000000003	0	0.012226500000000003	0	0	2.9041900000000003	0.08732950000000002	0	0	0	0	0.37082600000000004
XM_027976575.1	0	0	0	0	0	0	0.09454680000000001	0.010798900000000002	0	0	0	0.05033760000000001	0	0.21580100000000002	0.9016220000000001	0.07369140000000002	0	0	0	0	0.09892100000000001	0	0	0	0	0	0.365111	0.23352500000000004	0.147901	0	4.497730000000001	0	0.06477580000000001	0.17906400000000003	0	0.038542900000000005	0	8.483780000000001	5.214440000000001	0	0.555946	0	0.019235000000000002	0	0	0	0	0	0	0	0	0.07078200000000001	0	0	0	0	0	0
XM_027976605.1	0.46672400000000003	0	0	0	0.28311000000000003	0	3.3649900000000005e-6	0	0	0	0	0.26109600000000005	5.275290000000001e-9	0	0	3.834250000000001e-6	6.892270000000002e-10	0.047186000000000006	0.015022400000000003	5.7447	0	0.05573130000000001	0	5.728800000000001e-7	0	0	0.026505800000000006	1.2288900000000003	0	2.2538100000000005	0	0	0	0	0	8.034450000000001e-4	0.0011786300000000002	0	0	0	4.217990000000001e-9	0	0.7002070000000001	0.163945	0	0	0	0	6.443570000000001e-10	1.0110500000000001e-8	0	0	0	0	0	0	7.47297e-9	0
XM_027976594.1	1.9898700000000002	0	0	1.3161100000000001e-9	1.5452600000000003	1.9147800000000004	8.02814e-9	0	0.35707000000000005	0	1.8306600000000005e-8	1.4806900000000003	2.2213400000000005e-7	3.4449800000000006	1.0297900000000002e-9	5.660010000000001e-4	4.313860000000001e-8	5.804890000000001	1.1645400000000001	6.452210000000001	0	4.243710000000001	1.2443400000000002	5.619190000000001	1.9090900000000002	7.500090000000002e-8	2.5150600000000005	1.7634500000000002	0.9915790000000001	1.3942100000000002	3.969600000000001e-7	0	0.31476000000000004	6.408450000000001	1.6462500000000003e-7	0.32527500000000004	0.5890080000000001	0.8206640000000001	0	0	1.0531600000000003e-7	1.5585400000000002e-8	9.505120000000003e-7	2.715290000000001e-7	5.489510000000001e-9	4.961820000000001e-8	0	1.5915200000000003	1.0342500000000001	8.257300000000001e-7	0	5.430470000000002e-10	0	8.876060000000002e-9	7.008400000000002e-8	0	4.608730000000001e-7	0
XM_027976597.1	3.5683700000000007	3.7458900000000006	2.2843	1.9354	2.8803600000000006e-6	0.9459830000000001	0.940718	1.0431700000000002	4.966310000000001	4.921470000000001	3.4415	7.963140000000001	0.8709050000000002	5.087260000000001	9.869660000000001	3.0088700000000004	3.8884700000000008	7.501320000000001	7.5422	1.1041300000000002e-8	9.929940000000002	1.15338	4.010790000000001	49.3747	8.795330000000002	6.4271	13.148	6.079490000000001	3.3509700000000007	1.4825400000000002	4.856420000000001	0	1.6943900000000003	28.3205	0.23590700000000003	1.15386	1.1089900000000001	12.0507	7.437650000000001	0	0.196281	0.785537	9.905940000000001	0.24441500000000002	0.36221800000000004	7.830320000000001	0.9200190000000001	7.437880000000001	0.9565910000000001	2.04855	2.8432	5.457230000000001	6.882260000000001e-9	1.5878	0.14744400000000002	0	0.9838150000000001	0
XM_027976587.1	2.18345	1.6310200000000001	1.2260100000000003	0.32402300000000006	1.0384600000000002	0.303657	0.8176130000000001	0.28356600000000004	1.1501400000000002	0.6357160000000001	0	5.0009	5.4613700000000005	4.2145600000000005	6.040240000000001	1.0990100000000003	0	4.73906	4.41295	2.1013200000000003	0.7083160000000001	0	0.6795930000000001	11.8034	3.2984400000000003	1.8555100000000002	2.5626300000000004	5.172890000000001	1.5796600000000003	2.3852300000000004	4.382510000000001	0	0.9357230000000001	13.6742	0	0.7127390000000001	0.6577660000000001	6.022090000000001	2.55744	0	0	0.4884400000000001	1.0894400000000002	0.48867800000000006	0.274208	0.9186390000000001	0.302692	3.875730000000001	0.348984	0.41609000000000007	0.21947400000000003	1.6720500000000003	1.27313	0	0	0	0.6998130000000001	0.438773
XM_027976638.1	0	0	8.602480000000002e-7	4.962390000000001e-7	9.520060000000001e-9	5.334170000000001e-7	0	0	5.506010000000001e-8	3.7026000000000003e-7	2.6110400000000005	0.11621000000000002	3.325040000000001e-5	1.1318200000000003	1.4349	0	5.4582600000000005e-6	4.350120000000001e-6	8.902690000000001e-6	1.6538500000000003e-6	0.20922500000000002	7.376140000000002e-7	8.743810000000003e-7	2.0161700000000004e-5	3.225980000000001e-7	0.52285	6.428770000000001e-6	2.3063300000000004	4.072460000000001e-6	1.27486	9.08118e-6	0	0.374499	7.372350000000001	1.4406600000000002e-5	0.10623700000000001	1.0307700000000003e-7	0	5.258040000000001e-5	3.882560000000001e-5	1.1837000000000002e-5	0.22991200000000003	5.803790000000001e-7	2.7461100000000006e-9	3.833480000000001e-7	18.4561	0	0	1.7468100000000005e-7	2.4216500000000004e-5	0.09832290000000002	0.392892	8.37176e-6	2.484920000000001e-7	0	0	8.26988e-6	0
XM_027976646.1	0	0	1.5501200000000003e-6	1.13463e-6	2.3918500000000003e-8	1.1173600000000003e-6	0	0	0.8215730000000001	7.442250000000002e-7	9.377130000000001	0.27714900000000003	5.7792900000000014e-5	0	0	0	9.433350000000002e-6	7.699760000000001e-6	1.7122800000000005e-5	2.9885200000000004e-6	0.46118100000000006	1.5436400000000002e-6	1.8114400000000002e-6	3.7232400000000006e-5	7.057890000000002e-7	0.9907270000000001	1.2421800000000002e-5	3.3174300000000003	4.001620000000001	2.5973500000000005	1.9687300000000004e-5	0	0.8405080000000001	19.4038	2.7238100000000006e-5	0.21338300000000002	2.6510200000000007e-7	2.4022600000000005	7.632740000000002e-5	5.425420000000001e-5	1.64414e-5	0.38780500000000007	1.2605100000000001e-6	1.0375000000000002e-8	6.729680000000001e-7	26.3798	0	0	5.249680000000001	3.3823000000000005e-5	0.133582	0.5647510000000001	1.2981300000000002e-5	4.168680000000001e-7	0	0	1.1135700000000002e-5	0
XM_027976650.1	0.9300710000000001	0.6885770000000001	0.19298500000000002	0.12051700000000001	0.04403180000000001	0.05001370000000001	0	1.0066600000000002e-6	0.025328800000000005	0.09689860000000002	2.19749	0.45259600000000005	0.48213300000000003	0	0	0.38565600000000005	0.23875800000000003	0.8106090000000001	0.31974100000000005	0.14276300000000003	1.4999100000000003	0.07209360000000001	0.21892000000000003	1.30587	0.34172400000000003	0	0.47253100000000003	2.8507400000000005	1.3993800000000003	2.53392	0.9511450000000001	0	0	19.9207	0.531463	0	0.039672500000000006	2.6756300000000004	1.1041200000000002	0.387099	0.619913	0	0.25938700000000003	0.045781100000000005	0.10404200000000001	29.0656	0	1.6414	0.9036620000000001	0.182764	0	0	0.26821900000000004	0.04757240000000001	0	0	0.215849	0
XM_027976655.1	0	0	0.49880500000000005	0.311817	0.12191800000000001	0.130969	0.27215300000000003	0.06540270000000001	0.05857430000000001	0.20808300000000002	3.7219800000000007	0	0.8726670000000001	0	0	0	0.501823	1.7684600000000004	0.6818780000000001	0.29945900000000003	0	0.144407	0.46949300000000005	2.7200900000000003	0.7522940000000001	0	0.9897240000000002	0	0.8522	2.5692700000000004	1.6665	0	0	5.716630000000001	0.9331300000000001	0	0.12512500000000001	0.24771000000000004	1.6374900000000003	0.616832	0.6451300000000001	0	0.5702680000000001	0.09283950000000002	0.17466800000000002	21.5909	0.34697400000000006	0	0.9128980000000001	0.27725900000000003	0	0	0.4262	0.07648740000000001	0	0	0.29048900000000005	0
XM_027976628.1	1.3585900000000002	1.3465	0.8513500000000002	1.4353200000000002	0.9536460000000001	7.711010000000002e-5	2.5226100000000002	0	4.2386800000000005e-9	1.1423500000000002	2.1390900000000003e-4	1.05766	6.922690000000001e-4	0	0	0.654885	0	9.932680000000001	1.07404	2.8857300000000006	0	0	0	0.519229	2.0672300000000003	0.24588000000000004	1.7860100000000003	0.48658400000000007	0.7936130000000001	5.278080000000001e-9	0	0	1.9523900000000003	3.0533600000000005	0	0.0014779000000000003	2.7846100000000004e-5	2.6166100000000005	4.84081	0	0	1.0645400000000003	3.0760400000000003	0	0.10786700000000002	2.2192200000000005e-8	0	2.04043	1.0270500000000002	0	0.362677	0	0	0	0	0	0	0
XM_027976620.1	1.3485800000000003e-8	0	0.7642300000000001	2.0908200000000005e-8	0.0674957	1.0866500000000001	1.3053200000000003	0	1.02855	0.26576400000000006	7.400520000000001	1.3075400000000002e-4	3.2353300000000003	3.9846600000000008	0.77189700000000006	0.8728350000000001	0	0	0.4828430000000001	0	0	0	1.8027600000000004	0	0.010683300000000001	0	3.1574000000000005e-7	2.45895	0.273071	0.30446100000000004	0	0	6.918820000000001	0.016256400000000004	0	0.008984680000000002	0.5678900000000001	0.013997500000000003	0.009538950000000001	0	0	0	0.7933780000000001	0	0	2.0476300000000003	0.14984100000000003	1.4467500000000002	1.1436600000000001e-6	0.37456800000000007	1.6028400000000005e-10	0	0	0.49593700000000007	0.518803	0	0	0
XM_027976609.1	0	0	0	0	0	0.18833900000000003	0.30958800000000003	0.8770840000000001	0	1.3802400000000002e-8	2.0551300000000004e-6	1.1294000000000001e-6	0	0	0.7081720000000001	0	0	0	0	0	5.26287	0	0	4.696720000000001	1.5775900000000002e-4	0	0.6596590000000001	1.2675300000000002e-5	0.669077	1.3444	0	0	8.768360000000002e-7	0.43881300000000006	0	0.6322040000000001	0	0	1.5578900000000004e-5	0	0	0	3.922710000000001e-9	0	0	0	0	2.3293400000000007e-7	1.0053000000000001e-10	2.6891200000000006e-4	0	0	0	2.5961000000000004e-5	0.0022841500000000004	0	0	0
XM_027976613.1	1.0100700000000002	3.2849	0.4155670000000001	3.9237400000000005e-6	0.036422100000000006	0.391012	0.339826	0.18748700000000001	1.4837	1.5265600000000001	3.895660000000001	0.46573900000000007	2.1605300000000005	0	0	1.4383800000000002	0	0	0.9540350000000001	0	0	0	1.8178700000000003	2.28697	0.43960800000000005	2.2088900000000002	0.03615460000000001	2.55975	1.7759100000000003	3.9663200000000005	0	0	5.371810000000001	1.1585600000000003	4.292160000000001	0	1.0381900000000002	3.1339800000000003e-6	0.019127200000000004	0	0	0	0.0184277	0	0	0	0.08026950000000002	3.8114e-5	4.298800000000001e-9	0	0.42943800000000004	0	0	0	0.33801800000000004	0	0	0
XM_027976632.1	9.102910000000001	7.196960000000001	9.241570000000001	4.447050000000001	4.958140000000001	2.6450200000000006	7.471820000000001	1.1246300000000002	8.684360000000002	6.665370000000001	15.3219	6.101130000000001	10.7161	4.057580000000001	4.74992	6.565150000000001	2.8089900000000005	2.2935200000000004	11.8837	9.184940000000001	0.853929	4.6418	11.442	11.8568	5.005770000000001	5.427860000000001	10.1531	10.1196	7.498540000000001	15.1834	12.0051	0	18.4385	5.911190000000001	15.5896	1.3871400000000003	1.0194100000000001	10.5667	4.815620000000001	7.240580000000001	11.6268	1.1964700000000001	9.157940000000002	0.43997800000000004	0.807502	5.431780000000001	0.43112600000000006	9.529880000000002	5.6722600000000005	1.40135	0.8162180000000001	2.1083200000000004	1.0306100000000002	0.8970470000000001	1.0964800000000001	9.553670000000002	2.0418900000000004	3.4553500000000006
XM_027965238.1	0	0.275154	0	0.263158	0.187954	0.0324419	0	0	0	0	0	0	0	0.754283	0.9122460000000001	0	0	0	0	0	0	0	0	0	0	0	0	0	0	0	0	0	0	0	0	0	0	0.05421720000000001	0	0	0	0	0	0	0	0	0	0.15862	0	0	0	0	0	0	0	0	0	0
XM_015092316.2	10.6399	10.1948	13.3512	11.3828	11.7351	7.6174	9.210580000000002	3.0053600000000005	11.8938	7.421630000000001	6.5235	7.983740000000001	19.2993	19.733	13.971	10.6699	12.1907	10.1541	10.3337	11.3175	12.8137	6.227280000000001	14.7253	14.6527	7.123960000000001	14.7573	10.2222	9.906990000000002	7.6728200000000015	9.944560000000001	11.1761	14.4935	11.473	16.6083	21.8077	3.1880100000000007	3.0715	7.218480000000001	14.961	6.839080000000001	10.5906	3.5215900000000007	15.6402	1.8645500000000004	3.8542900000000007	9.724540000000001	3.7360200000000003	15.4833	6.039	2.3938800000000002	3.2856600000000005	2.8810200000000004	3.6188200000000004	2.2046	1.4288200000000002	0	4.061590000000001	3.2678100000000003
XM_012183552.3	0	0.9444670000000001	2.7955700000000006	0.631433	2.9368300000000005e-5	0.722195	1.28923	0	1.31414	0	0	1.5606600000000002	1.6650600000000002	5.47972	6.893410000000001e-9	1.1798	9.941510000000003e-7	4.382810000000001	0	0	6.995710000000001e-6	0.41521300000000005	6.818750000000001e-8	0	1.3978900000000003e-4	1.0737700000000002e-7	0.004359580000000001	0	1.2368500000000002	0.0035678100000000007	0	0	1.9136600000000004	1.9249300000000003	5.0991800000000005	0	0.46326400000000006	0	0	0.9882440000000001	0	0	1.9889600000000003	0.28537100000000004	0.22991400000000004	0.597512	0.20668700000000004	2.1274500000000005	0	0	0	0	0	0.28865700000000005	0	0	0.5238640000000001	0
XM_004002634.4	1.5884200000000002	0	0	0	1.3119500000000002	1.1259800000000002	0.45108200000000004	0.500855	0.23347600000000002	1.9609800000000004	0.15247500000000003	1.1476800000000003	0	9.481540000000002e-6	0.44881000000000004	1.5384600000000002e-4	0.19835000000000003	0.582477	2.6246700000000005	1.3257200000000002	0.5920510000000001	0.036197400000000005	1.6874200000000001	0	1.4680500000000003	3.3117500000000004	0.6653970000000001	1.02642	0	0.6440380000000001	1.2273600000000002	0	0	0	0	0.17257200000000003	0	0.33209500000000003	2.0433500000000002	0.24540500000000004	0	0.150736	0.05802260000000001	0	0	1.9286200000000002e-4	0	0	0.5011700000000001	0.31424100000000005	0.46666100000000005	0.268056	0	0	0	0	0	0
XR_001043291.2	0	0	0	0	0	0.11010900000000001	0.11842800000000002	0	0	0	0	0	0	0.7207660000000001	0	0.15499000000000002	0	0	0	0	0	0	0	0	0	0	0	0	0.17429400000000003	0.41943800000000003	0	0	0	0	0	0	0	0	0	0	0	0	0	0	0.22882000000000002	0	0	0	0.31847200000000003	0	0.294856	0	0	0	0	14.9481	0	7.143990000000001
XM_027976679.1	0.372076	1.7018	0.30151900000000004	0.12273200000000001	0.31334100000000004	0.11747100000000002	0.11823200000000002	0.13907200000000003	0.7520040000000001	0.39131200000000005	0.20661800000000002	0.39018900000000006	3.4239	13.0691	3.9595600000000006	1.5654800000000002	0.26056900000000005	0	0.263012	0.48416400000000004	1.3438800000000002	0.22346100000000002	1.1395100000000002	1.5632200000000003	0.132527	0.18520300000000003	0.22196500000000002	0.07052350000000002	0.05621410000000001	0	0.7967320000000001	0	0.09996610000000002	1.4364500000000002	1.20534	0.04095880000000001	0.056334400000000014	0.24505900000000003	0.12754100000000002	3.7890500000000005	5.26076	1.3836500000000003	0.009106740000000002	0.32080600000000004	0.025481800000000006	0.610349	0.07985610000000001	0.345994	0.037734500000000004	0.126289	0.11685600000000002	0.19400100000000003	0.32665400000000006	0.025636600000000006	0.10149000000000001	2.5949200000000006	0	1.7487600000000003
XR_001042661.3	1.9694600000000002	2.9722100000000005	1.4400200000000003	0.38588400000000006	0.05671360000000001	0.42440400000000006	0.526525	0.552579	3.1476700000000006	1.1113100000000002	0	2.2608300000000003	1.2571400000000001	8.267380000000001	6.210040000000001	8.782340000000001	0.15830500000000003	0.9431240000000001	2.1588200000000004	0.28532300000000005	1.4331200000000002	0.05435770000000001	4.305410000000001	6.189460000000001	2.0955500000000002	0.6538600000000001	0.39160300000000003	0.04714020000000001	0.029468100000000004	0	1.1453600000000002	0	0.016223600000000005	1.55	0	0	0.07565130000000002	1.03641	0.639866	0.19578000000000004	0.9575460000000001	1.1178700000000001	0.34699300000000005	0.33413600000000004	0.005783410000000001	0	0.06767460000000002	0.896314	0	0.029803900000000005	0.21813400000000002	0.07289910000000001	0	0.007924930000000002	0	1.8872400000000003	0.04491430000000001	0
XR_001042662.3	0	0	0	0	0.36540200000000006	0.21515600000000001	0	0	0	0	0	4.055380000000001e-7	3.0441200000000004	1.2004700000000001	0.26619800000000005	0.30203	0.365723	3.0138	0	0.9272060000000001	0	0.13548300000000002	0	0	0	1.6309600000000002	0	0.149791	0.08199510000000002	0	0	0	0.04382830000000001	0.15749600000000002	0	0	0	0.44720200000000004	0	0.49833800000000006	0	0.566802	0.11631300000000001	0.32004800000000005	0.033497400000000004	0	0.134467	0.302128	0	0.11197100000000001	0	0.33006500000000005	0	0.05438850000000001	0	3.2764700000000007	0.19493200000000002	0
XM_012183710.3	8.291540000000001	3.1956700000000007	4.14381	0.42279500000000003	1.5123900000000001	0.9754770000000001	3.1808300000000003	0	5.264730000000001	1.8673100000000002	0	3.8809200000000006	29.1686	15.3926	1.6511100000000003	13.07	0	0	1.3087400000000002	0	0	0	3.2888600000000006	12.0817	0.8129850000000001	0	2.0631	0.26384100000000005	0.8644580000000001	0	6.041960000000002e-7	0	2.915660000000001e-10	5.745720000000001	2.1498100000000006e-7	0.42868300000000004	0.654128	2.70963	6.369480000000001	1.0341700000000002e-7	2.478630000000001e-7	0.26393700000000003	3.64321e-4	8.617120000000002e-11	2.7224300000000006e-8	0	1.1937700000000002	8.24464	2.5759600000000005e-8	1.2705600000000002e-7	2.8030800000000005	2.7926500000000005	2.6524300000000004e-7	2.871620000000001e-10	2.2480200000000004e-8	5.909660000000001e-5	4.9823200000000005	0
XM_012183728.3	10.0644	11.1377	6.468130000000001	3.2126100000000006	3.3642200000000004	4.53002	3.5648700000000004	3.1528	18.6709	11.5163	1.28723	17.9515	1.6410500000000003	37.8843	25.1422	47.757	6.156520000000001	29.6671	8.91154	20.4359	17.921	5.322090000000001	23.2693	37.8249	14.5384	67.6855	2.9283600000000005	2.7081300000000006	3.7816100000000006	0.8107890000000001	13.5958	0	5.452780000000001	11.1013	2.0045800000000003	0.551046	0.17305700000000002	17.6947	8.450120000000002	57.9654	102.036	10.0288	8.43298	4.24539	3.4003300000000003	7.509190000000001	5.4853700000000005	15.9272	6.1947	2.4760200000000006	4.6976000000000006e-4	2.54395	5.2592	1.4758800000000003	1.9792400000000003	42.7495	1.2250200000000002	42.9845
XM_012183742.3	7.742850000000002	15.8134	4.62999	2.3926300000000005	2.1981900000000003	1.4124	8.26345	3.185	13.2086	2.08238	0.5184460000000001	20.0339	22.3222	70.8219	57.3967	13.5412	1.1521700000000001	15.6346	7.970370000000001	9.691290000000002	6.1703600000000005	4.70539	22.2739	73.628	10.328	10.3999	7.719610000000001	1.8490500000000003	1.8803700000000003	0.39047800000000005	1.3811100000000003	26.757	0.46613400000000005	13.9343	1.9979300000000002	0.49281600000000003	0.45339700000000005	33.6304	1.9474200000000004	3.257	6.949150000000001	2.8324700000000003	0.11080400000000001	1.34329	0.279212	1.5053400000000001	0.15535800000000002	6.676040000000001	0.043831600000000005	0.5934330000000001	1.397	0.5551370000000001	0.308379	0.36206000000000005	0.24269800000000002	0	0.44122900000000004	5.860750000000001
XM_027977750.1	0.04008370000000001	0.07248740000000001	0.45415600000000006	0.04259460000000001	0.19496300000000003	0.043152	0.009582670000000001	0.07634310000000001	0.23128300000000002	0.21764300000000003	0.07257810000000002	0.03631210000000001	0	18.5265	18.8158	0.47815300000000005	0.07351090000000002	0.39048600000000006	0	0.136586	0.4750710000000001	0	0.38133600000000006	0.47219400000000006	0	0	0	0	0.033956900000000005	0	0	0	0	0.7202	0	0.012473900000000003	0.013409800000000003	0.012297900000000002	0	0.527279	0.7384170000000001	0.16807000000000002	0.026443400000000006	0.4460720000000001	0	0	0.04626040000000001	0.23458700000000002	0	0	0.023020700000000005	0.03887650000000001	0.30673500000000004	0	0	0	0	1.0940400000000001
XM_027977830.1	0	0	0	0	0	0.024165200000000005	0	0	0.13909200000000002	0	0	0	0	16.3994	5.454980000000001	0.254298	0	0	0	0	0	0	0	0	0	0	0	0	0	0	0	0	0	0	0	0	0	0	0	1.3556200000000003	1.6637300000000002	0	0.03702590000000001	0.0671748	0.03918050000000001	0	0	0	0	0	0	0	0	0	0	0	0	4.154450000000001
XM_027977896.1	0	0	0	0.022246800000000004	0	0	0	0.024566000000000004	0.18963500000000003	0.256608	0	0	0	21.3236	34.9525	0.274199	0	0	0	0	0.10600400000000001	0	0.05990640000000001	0.24697200000000002	0.017139	0	0	0	0.017874700000000004	0	0	0	0	0.23457800000000004	0	0	0.021193400000000005	0.018787600000000005	0	0	0	0.05703860000000001	0	0.624777	0	0	0	0	0	0	0	0	0	0	0	0	0	1.7317900000000002
XM_027976726.1	0.43023900000000004	0.7737950000000001	2.2158900000000004	0.15195100000000003	0.21015600000000004	0	0.06263020000000001	0.252535	1.4299300000000001	0.590365	0.386765	0.07749090000000002	0.8587150000000001	74.5816	61.7545	1.3833700000000002	0	0	0.7883950000000001	0.28947700000000004	0.282648	0.22216800000000003	0.16210300000000002	0.33387400000000006	0.07037580000000002	0.270384	0	5.073690000000001	5.549080000000001	1.8549500000000003	0	0	0.32560100000000003	1.0955100000000002	0.48150300000000007	0	0	0.13776800000000003	0.18307800000000002	0	1.5664300000000002	0	0.027307500000000005	1.8286400000000003	0.04799170000000001	1.10274	0	0.05981120000000001	0.35258500000000004	0	0.04164550000000001	0.06818460000000001	0.187874	0	0	0	0	1.0274
XM_027976749.1	0	0	0	0	0	0	0	0	0	0	0	0	0	0	0	0	0	0	0	0	0	0	0	0	0	0	0	0	0	0	0	0	0	0.10626700000000001	0	0	0	0	0	0	0.6853880000000001	0	0.04635830000000001	0	0	0	0	0	0.049706700000000006	0	0	0	0	0	0.538038	0	0	0
XM_027976740.1	0	0	0	0	0	0	0	0	0	0	0	0	0	0	0	0	0	0	0	0	0	0	0	0	0	0	0	0	0	0	0	0	0	0	0	0	0	0	0	0	0	0	0	0	0	0	0	0	0	0	0	0	23.502	0	1.2147300000000003e-8	0	0	0
XM_012183905.3	0	0	0	0	0	0	0	0	0	0	0	0	0	0	0	0	0	0	0	0	0	0	0	0	0	0	0	0	0	0	0	0	0	0	0	0	0	0	0	0	0	0	0	0	0	0	0	0	0	0	0	0	1.03635	0	0	0	0	0
XM_027977955.1	0.3776	0.7849090000000001	4.27125	5.56446	3.5523300000000004	0.529548	1.2511800000000002	0.15902300000000003	0.37651000000000007	0.6507970000000001	0.49375800000000003	1.8930700000000003	0.6646890000000001	2.0750500000000005	1.8320800000000004	0.6466820000000001	0.8341930000000001	0	0.9814310000000002	1.9176800000000003	0.6659720000000001	1.2396900000000002	0.29787700000000006	1.297	2.4876100000000005	1.1942800000000002	1.3333400000000002	2.4216	1.5337	1.3525500000000001	1.4543	0	2.0489800000000002	2.794	0.199807	0.266479	0.21532000000000004	13.8392	1.5930900000000003	23.1655	40.1973	2.4709800000000004	1.2839200000000002	0.7046730000000001	3.8389	1.4887400000000002	1.5271600000000003	2.5751	1.1252700000000002	0.752635	0.7220050000000001	1.14555	0.7299490000000001	0.18400500000000003	0	38.9004	0.8196710000000001	16.6234
XM_027976731.1	0.26811500000000005	0.12117000000000001	1.0506400000000002	1.4876100000000003	0	0.029068500000000004	0.45163400000000004	0.11692700000000002	0.41942900000000005	1.2712200000000002	0	0.7599250000000001	0	406.956	322.396	0.05081930000000001	0.37006600000000006	16.2918	0	11.6764	0.6787150000000001	0	0.06307800000000001	8.877910000000002	0	0	0.09420540000000002	0.35721500000000006	0.09478620000000001	0.05197830000000001	1.5150100000000002	0	0.06939150000000001	184.439	3.4232200000000006	0.18514200000000003	0.06529080000000001	0.9724850000000002	0	6.802290000000001	4.9203600000000005	0.06950660000000002	1.2607700000000002	38.9202	0.10962400000000001	0	0.07787360000000002	9.599110000000001	0.024658900000000004	0	0.037910900000000004	0.313358	53.166	0.06632920000000002	0	0	0	0.8793820000000001
XM_027978013.1	0	0	0	0	0	0	0	0	0	0	0	0	0	0	0	0	0	0	0	0	0	0	0	0	0	0	0	0	0	0	0	0	0	0	0	0	0	0	0	0	0	0	0	0	0	0	0	0	0.040801300000000006	0	0	0	0	0	0	0	0	0
XM_027976754.1	1.31682	5.370140000000001e-10	1.2930800000000002e-4	1.2119200000000002e-5	2.07941	0.5502370000000001	0.17265600000000003	0	1.8063100000000003	2.4191900000000003e-4	3.0020900000000006e-5	0.42013500000000004	0.00429527	1.5589800000000003	1.3583800000000001	2.17065	2.6528500000000003e-4	0.0011495500000000003	3.9818100000000007	0.0014600100000000003	3.2253800000000004	2.1061500000000002e-4	1.7203400000000002	9.050510000000002e-5	1.1215700000000002e-5	4.333630000000001e-8	1.6881800000000002	1.4302700000000002	0.37883700000000003	3.2059000000000005e-4	16.3048	0	2.3900500000000005	2.5620600000000002	0.0013319200000000001	0	0	7.024260000000001	0.010996400000000002	8.542290000000001e-4	0.0017800700000000003	0.0018467200000000003	1.7178900000000001	7.289660000000001e-6	0.34403700000000004	6.258420000000001	3.6500400000000006	0.8724230000000001	3.00536e-4	0.0010537600000000002	3.9988700000000003e-4	0.0033846400000000004	9.95283e-4	4.1565100000000006e-5	7.64455e-4	0	0.0022259500000000004	0
XM_027976757.1	14.82	3.1257600000000005	7.219480000000001	4.2548900000000005	3.2678200000000004	2.4063100000000004	1.4713900000000002	0.8909300000000001	11.6927	4.82286	0.4936940000000001	4.474480000000001	7.997260000000002	3.3542	2.3675200000000003	6.455260000000001	3.3013400000000006	21.8308	18.0502	12.7627	5.294710000000001	2.2923100000000005	5.629110000000001	27.6696	5.035750000000001	35.0242	5.917960000000001	2.9256300000000004	5.224970000000001	4.78823	0.10597800000000002	8.181830000000001	3.4835200000000004	10.4049	0.9618850000000001	0.9187140000000001	0.5577920000000001	24.3088	10.864	2.8058700000000005	2.3695600000000003	2.7418900000000006	4.384760000000001	0.41087500000000005	1.9953	10.1259	0.07609990000000001	7.435850000000001	1.2146	0.6389990000000001	0.8312100000000001	3.5536400000000006	0.5173500000000001	0.46863800000000005	0.9134330000000002	0	1.4389	0.7477060000000001
XR_003591208.1	0.41846500000000003	0.21336500000000003	0.6115630000000001	0.20518000000000003	0.27193700000000004	0.283162	0.711381	0.08864850000000002	0.23537800000000003	0.31822400000000006	0.10734600000000001	0.25475800000000004	1.1888600000000002	0.5820190000000001	0.08797980000000001	0.7145690000000001	0.634194	0	0	0.6615270000000001	0	0	0.21861500000000003	0.448184	0.168109	0.7367680000000001	1.1070900000000001	0.9210090000000001	0.8075680000000001	2.2362200000000003	1.6756	0	2.8445900000000006	0.9420540000000001	0	0.03472430000000001	0.19145800000000002	1.6204600000000002	2.2206900000000003	7.5556800000000015	13.0849	1.0641300000000002	0.702316	0.35335700000000003	0.34158700000000003	4.697960000000001	0.3957220000000001	0.7541180000000001	0.6203770000000001	0	0.46386800000000006	1.4210200000000002	0	0.22841800000000004	0.43940100000000004	38.8065	0	5.00203
NM_001123001.1	45.7534	25.3335	19.1579	8.2542	11.9285	13.8552	6.754640000000001	3.6169400000000005	22.6266	21.6222	18.4161	36.0881	46.4768	102.956	56.5575	17.7184	8.330330000000002	47.153	23.4435	32.2992	11.9257	20.1642	28.4303	57.1286	28.1285	16.358	13.9103	32.852	22.9594	21.8091	25.4417	0	7.7544400000000016	118.388	3.7332800000000006	6.661220000000001	8.8477	22.1946	18.0978	0	0.39472700000000005	5.760930000000001	14.6505	0.8317100000000002	0.7152160000000001	211.467	0.645039	43.6979	6.064870000000001	2.58266	6.0330900000000005	0.9123850000000001	0.39321100000000003	3.1987500000000004	1.2066400000000002	0	4.66119	1.9241700000000004
XM_004002636.4	0	0	0	0	0	0.059356000000000006	0	0	0	0.18484300000000004	0	0.08289480000000002	0	0	0	0	1.9516200000000004	0	0	0	0.8911470000000001	0	0	0	0	0	0	0.05733120000000001	0	0	0	57.0141	0.41539100000000007	0.24611100000000002	0	0	0	0.03974520000000001	0.34342200000000006	15.8787	42.0008	0.7021600000000001	0.23521500000000004	0.07460680000000001	0.13659300000000002	0	0.545988	0.6561020000000001	1.2268700000000001	0	0.08116490000000001	0.132921	0	0	0	23.7569	0	15.6686
XM_027965285.1	0	0	0	0	0	0.27712400000000004	0	0	0	0.48573900000000003	0	0	0	0.22458600000000004	0	0	0.369937	0	0	0	0	0	0	0	0.046671300000000006	0	0	0	0	0	0	0	0	0.08020790000000001	0	0.0631932	0	0	0	0	0	0	0	0	0	0	0	0	0.07685350000000002	0	0	0	0	0	0	0	0	0
XM_027965298.1	0	0	0	0	0.19237900000000002	0	0	0	0	0	0	0	0	0	0	0	0	0	0	0	0	0	0	0	0	0	0	0	0	0.23869700000000002	0	0	0.17296100000000003	0.13390700000000003	0	0.10322900000000002	0	0	0	9.118540000000001	22.4095	0.17262200000000003	0.314234	0	0.18199300000000002	0	0.266954	0	0.06519390000000001	0	0	0	0	0	0	17.3586	0	17.9186
NM_001009425.1	0.18912800000000002	0.33937600000000007	0	0.12100700000000002	0.6908400000000001	0	0	0	0.12069700000000001	0.400143	0	0.07347000000000001	0	0.45801900000000006	0	0.18905600000000003	2.8764200000000004	1.8104100000000003	0	0	0	0	0	0	0	1.1800500000000003	0.21162000000000003	0.07650220000000002	0.05267130000000001	0	0	0	0	0	0	0	0	0.05457180000000001	0	0	0.8937980000000001	0	0	0.060374100000000014	0	0	0	0	0.06818410000000001	0.29717800000000005	0.10215900000000001	0	0	0	0	0	0	0
XM_027968555.1	0	0	0	0.15627400000000002	0.7055150000000001	0.5842680000000001	0	0.05498860000000001	0.29996300000000004	0.27139100000000005	0	0.15499200000000002	0	0	0.278411	0	0.808753	0	0.43140800000000007	0	2.9259300000000006	0	0	0	0.037709700000000006	0	0.142404	0	0	0	0	0	0	1.15484	1.9093600000000002	0.23314300000000002	0	0	0	0	0	0	0	0	0.23356900000000003	0	1.1295100000000002	0.6007800000000001	0	0	0	0	0	0.14561300000000002	0	0	0	11.9275
XM_027965308.1	1.18655e-6	0	0	5.139130000000001e-6	2.4197600000000005e-7	0	0	0	0	2.7742800000000006e-6	0	3.313850000000001e-5	0	0	1.1388	2.2760700000000006e-7	1.2079800000000002e-5	0	0	0	1.1361800000000002	3.4310400000000005e-4	0	0	0	0	0	7.188340000000001e-6	0	0	0	0	0	0	4.813440000000001	0	0	0	0	0	2.2918500000000004e-8	0	4.0500100000000006e-9	6.416980000000001e-6	0	0	0	0	0	1.3465300000000003e-8	0	0	0	0	0	0	0	0
XM_012107959.3	0.28432	0	0	0.14977100000000002	0.349849	0.18278100000000003	0	0.109576	0	0.38289800000000007	0	0.16748200000000002	0	2.7931700000000004	1.5786300000000002	0.03953650000000001	2.3148800000000005	0	0	0	1.1866600000000003	0.35619100000000004	0	0	0	0	0	0.11489900000000002	0	0	0	0	0	0.28505700000000006	21.4893	0.13842100000000002	0	0.17626100000000003	0	0	2.1708800000000004	0	0.150183	0.40214700000000003	0	0	0	0	0	0.22722500000000004	0	0	0	0.14012400000000003	0	0	0	0
NM_001009423.1	0	0	0	0.04817620000000001	0.6743420000000001	0.264965	0	0.10630400000000001	0.27286800000000005	0.9279200000000002	0	0.40708200000000005	0	1.3405400000000003	2.8194100000000004	0.34196200000000004	2.8181900000000004	0	0.41198500000000005	0	3.7510700000000003	0	0	1.0474700000000001	0	0	0.09708520000000002	0	0	0	0	0	0	0.7360980000000001	20.9388	0	0	0.12303500000000002	0	0	3.3948400000000003	0	0.06932590000000001	0.553026	0.36849600000000005	0	0.40469900000000003	0	0	0.22640200000000002	0.07861900000000001	0	0	0	0	12.9105	0	3.4897100000000005
NM_001123002.2	0	0	0	0	0	0.058445100000000014	0	0	0.033852600000000004	0.9259760000000001	0	0	0	0	0.45534800000000003	0	0.25013900000000006	0	0.4085150000000001	0	0	0	0	0	0	0	0	0	0	0	0	0	0	0.05607290000000001	0	0.08971220000000002	0.09237100000000001	0	0	3.8242600000000007	4.658510000000001	0	0	0	0.04916750000000001	0	0.08489760000000002	0	0	0	0	0.142737	0	0	0	0	0	0
XM_004002637.4	0.151931	0	0.26867	0.127029	0.06157950000000001	0.06559400000000001	0	0	0.025162600000000004	0.13922400000000001	0	0.015385400000000002	0	0.37297600000000003	0.45681900000000003	0.06457800000000001	0.358586	0	0	0	0.41889300000000007	0	0	0	0	0	0	0.04183490000000001	0	0	0	0	0	0.22131800000000001	2.8998700000000004	0.03500400000000001	0.015072000000000002	0.04600490000000001	0	2.49027	6.962670000000001	0.037664100000000006	0	0.06755100000000001	0.012033900000000002	0	0.12716000000000002	0.09170630000000002	0	0.05977020000000001	0	0.033954000000000005	0	0	0	3.7027400000000004	0	8.887110000000002
XM_004002638.4	1.3697200000000003	0.7020020000000001	2.57331	1.8146600000000002	2.7607100000000004	2.09527	0.24886800000000003	0.27962000000000004	1.3589600000000002	4.0974900000000005	0	1.8283200000000002	0	1.7897200000000002	8.9929	1.03502	8.551580000000001	4.74023	0.8832	0.652441	17.4702	0.7434850000000001	0	2.6287800000000003	0.13020500000000002	0.30901300000000004	1.3784600000000002	0.200835	0.5781790000000001	0.07500830000000001	0	0	0.095823	6.348080000000001	184.167	1.0279200000000002	1.0442700000000003	0.7668950000000001	0.8871680000000001	0	0.46076200000000006	0.273587	0.38138000000000005	0.7943400000000002	0.24122500000000002	1.6075300000000001	0.9246560000000001	0.37740500000000005	0	0.8786920000000001	1.1298700000000002	0.344303	0	0.7226070000000001	0.7140470000000001	8.505350000000002	0.6608520000000001	0
XM_004003694.1	0	0	0	0	0	0	0	0	0	0	0	0	0	0	0	0	0	0	0	0	0	0	0	0	0	0	0	0	0	0	0	0	0	0	0	0	0	0	0	0	0	0	0	0	0	0	0	0	0	0	0	0	0	0	0	0	0	5.707940000000001
XM_004003695.2	0	0	0	0	0	0	0	0	0	0	0	0	0	0	0	0	0	0	0	0	0	0	0	0	0	0	0	0	0	0	0	0	0	0.08497330000000002	0	0	0	0	0	0	2.09005	0	0	0	0	0	0	0	0	0	0	0	0	0	0	20.2261	0	0
XM_004002639.3	0	0	0	0	0	0	0	0	0	0	0	0	0	0	0	0	0	0	0	0	0	0	0	0	0	0	0	0	0	0	0	0	0	0	0	0	0	0	0	0	1.5579600000000002	0	0	0	0	0	0	0	0	0	0	0	0	0	0	0	0	2.8316100000000004
XM_004003696.3	0	0	0	0	0	0	0	0	0	0	0	0	0	0	0	0	0	0	0	0	0	0	0	0	0	0	0	0	0	0	0	0	0	0	0	0	0	0	0	0	1.0532100000000002	0.22122400000000003	0	0	0	0	0	0	0	0	0	0	0	0	0	0	0	0
XM_012183974.3	0	0	0	0	0.8713040000000001	0.613959	0	0.156286	0.36352100000000004	1.7740900000000002	0	0.45799700000000004	0	2.2467600000000005	0.336361	0.9297750000000001	0	0	0	0	2.3443400000000003	0	0.5490860000000001	0	0	0.37543000000000004	0	0	0.03332570000000001	0	0	0	0	0.8208880000000001	2.2209200000000004	0.39643000000000006	0	0	0	0	6.976240000000001	0	0	0.34014000000000005	0	0	0	1.14752	0	0	0	0	0	0	0	0	0	0
XM_004002640.4	0.8835400000000001	0.6791760000000001	1.3318300000000003	0.21885900000000003	0	0	0	0	0.331747	0	0	0	0	0.8678750000000001	0.9634740000000002	0	0.45611500000000005	0	0.7553130000000001	0.41517200000000004	1.00496	0.31776200000000004	0	0.9524250000000001	0	0	0.08715510000000001	0	0	0	0	0	0	0.5839150000000001	0	0	0.12629700000000002	0.150015	0	1.5785800000000003	0	0.49774700000000005	0.04395560000000001	0	0.08054030000000001	0	0.45110100000000003	0	0	1.2569400000000002	0.14394900000000002	0.45919000000000004	0	0.253348	0	23.5171	0.46592900000000004	12.967
XR_003591220.1	1.6737400000000002	0.4851100000000001	1.2030200000000002	0.13398200000000002	0.9598240000000001	2.00537	0.17920500000000003	0	0.753017	0.8097470000000001	7.829880000000001	0.270994	2.6346100000000003	2.61778	0.627615	1.0164900000000001	0	11.8217	24.6933	6.285770000000001	2.08468	0	1.2797300000000003	0	0.38994400000000007	1.3417	1.0562200000000002	2.6604300000000003	3.7295100000000003	2.72976	1.4362100000000002	0	5.12811	154.986	0	0.47991500000000004	0.44455300000000003	1.4139200000000003	0	20.0543	6.589920000000001	1.7314300000000002	15.1736	0.23810100000000003	0.20139400000000002	327.913	0.8398350000000001	8.571340000000001	0.8940860000000002	0	0.31476200000000004	0.9820660000000001	1.8661800000000002	0.182823	1.0438	0	0	4.3827
XM_027976810.1	2.1254200000000003e-4	0	0	0	7.264470000000001e-5	0.337851	0	0	0	0	0	0	0	0	0	4.0844000000000004e-5	0	0	4.665150000000001	0	0	0	0	0	0	0	0	0	0.008495760000000002	0	0	0	0	1.4502200000000003	0	4.2718800000000006e-4	3.22454e-4	0	0	0	0	0	0.47596800000000006	0	3.2721800000000005e-4	0	0	0	0	0	0	0	0.0020872200000000003	0	0	0	0	0
XM_012167698.3	0.5862790000000001	0	0	0	0.382485	0.21486600000000003	0	0.47021900000000005	0	0	0	0	0	0	0	0.17247400000000002	0	0	0	0	0	0	0	0	0	0	0	0	0.29666200000000004	0	0	0	0	3.2163100000000004	0	0.074103	0.25576200000000004	0	0	0	0	0	1.0995500000000002	0	0.04385730000000001	29.279	0	0	0	0	0	0	0.30512700000000004	0	0	0	0	0
XR_003591221.1	0	0	0	0	0	1.17555	0	0	0	0	0	0	0	0	0	0	0	0	11.6931	0	0	0	0	0	0	0	0	0.309323	0	0.380545	0	0	0	4.93531	0	0	0	0	0	0	0	0	1.5306	0	0	6.369140000000001	0	0	0	0	0	0	0	0	0	0	0	0
XM_004002641.4	0	0	0	0	0	0	0	0	0	0	0	0	0	0	0	0	0	0	0	0	0	0	0	0	0	0	0	0	0	0	0	0	0	0	0	0	0	0	0	0	0.513615	0	0	0	0.07282100000000001	0	0	0	0	0	0	0	0	0	0	0	0	0
XM_012183998.3	0	0	0	0	0	0	0	0	0	0	0	0	0	0	0	0	0	0	0	0	0	0	0	0	0	0	0	0	0	0	0	0	0	0.08119070000000002	0	0	0	0	0	0	0	0	0	0	0	0	0	0	0	0	0	0	0	0	0	0	0	0
XM_004003697.4	0	0	0	0	0	0	0	0	0	0	0	0	0	0	0	0	0	0	0	0	0	0	0	0	0	0	0	0	0	0	0	0	0	0.09141660000000001	0	0	0	0	0	2.5988	0.529896	0	0	0	0.07914320000000001	0	0	0	0	0	0	0	0	0	0	0	0	0
XM_012107493.3	0	0	0	0	0	0	0	0	0	0	0	0	0	0	0	0	0	0	0	0	0	0	0	0	0	0	0	0	0	0	0	0	0	0	0	0	0	0	0	0	0.522117	0	0	0	0	0	0	0	0	0	0	0	0	0	0	0	0	0
XM_004003698.2	0	0	0	0	0	0	0	0	0	0	0	0	0	0	0	0	0	0	0	0	0	0	0	0	0	0	0	0	0	0	1.6671200000000002	0	0	0	0	0	0	0	0	0	1.5467	0.22094300000000003	0	0	0	0	0	0	0	0	0	0	0	0	0	0	0	2.7411700000000003
XM_004003699.4	0	0	0	0	0	0	0	0	0	0	0	0	0	0	0	0	0	0	0	0	0	0	0	0	0	0	0	0	0	0	0	0	0	0	0	0	0	0	0	0	0	0	0	0	0	0	0	0	0	0	0	0	0	0	0	0	0	2.7689700000000004
XM_027965334.1	0	0	0	0	0	0	0	0	0	0	0	0	0	0	0	0	0	0	0	0	0	0	0	0	0	0	0	0	0	0	0	0	0	0	0	0	0	0	0	0	0	0	0	0	0.00114801	0	0	0	0	0	0	0	0	0	0	0	0	8.229890000000001
XM_015105286.2	0	0	0	0	0	0	0	0	0	0	0	0	0	0	0	0	0	0	0	0	0	0	0	0	0	0	0	0	0	0	0	0	0	0.07566350000000001	0	0	0	0	0	9.15811	0.9868140000000001	0	0	0	0	0	0	0	0	0	0	0	0	0	0	0	0	5.094
XM_004003700.3	0	0	0	0	0	0	0	0	0	0	0	0	0	0	0	0	0	0	0	0	0	0	0	0	0	0	0	0	0	0	0	0	0	0	0	0	0	0	0	0	0.5385880000000001	0	0	0	0	0	0	0	0	0	0	0	0	0	0	0	0	0
XM_004002642.4	0	0	0	0	0	0	0	0	0	0	0	0	0	0	0	0	0	0	0	0	0	0	0	0	0	0	0	0	0	0	0	0	0	0	0	0	0	0	0	0	0	0	0	0	0	0	0	0	0	0	0	0	0	0	0	0	0	0
XM_027965349.1	0.06823370000000001	0	0.23534000000000002	0.016238700000000002	0	0.019569600000000003	0	0.03520750000000001	0.13528800000000002	0.06148010000000001	0.5394920000000001	0.06216560000000001	0	0.5285400000000001	0.14321000000000003	0.283316	0	0.22114200000000003	0.139278	0.155426	0.30926100000000006	0	0.043404000000000005	0	0.05593370000000001	0	0	0.06519920000000001	0.006423300000000002	0	0	0	0.06755180000000001	0.19058700000000003	0.132829	0.019019600000000005	0.007753760000000001	0.040075200000000005	0.10521100000000001	3.4353300000000004	6.324970000000001	0.07073660000000001	0.03798440000000001	0.0062959700000000006	0.008622150000000002	0	0.024880700000000006	0.05289340000000001	0.09288880000000002	0.03525160000000001	0.026552000000000003	0.04844530000000001	0.05493140000000001	0	0	0	0.07796290000000002	5.213540000000001
XM_012184046.3	0	0	0	0	0	0	0	0	0	0	0	0	0	0	0	0	0	0	0	0	0	0	0	0	0	0	0	0	0	0	0	0	0	0	0	0	0	0	0	0	0	0	0	0	0	0	0	0	0	0	0	0	0	0	0	0	0	0
XM_027965364.1	0	0	0	0	0	0	0	0	0	0	0	0	0	0	0	0	0	0	0	0	0	0	0	0	0	0	0	0	0	0	0	0	0	0	0	0	0	0	0	0	0	0	0	0	0	0	3.33486e-4	0	0	0	0	0	0	0	0	0	0	0
XM_027979672.1	0	0	0	0	0	0	0	0	0	0	0	0	0	0	0	0	0	0	0	0	0	0	0	0	0	0	0	0	0	0	0	0	0	0	0	0	0	0	0	0	0	0	0	0	0	0	0	0	0	0	0	0	0	0	0	0	0	0
XM_004003701.4	0	0	0	0	0	0	0	0	0	0	0	0	0	0	0	0	0	0	0	0	0	0	0	0	0	0	0	0	0	0	0	0	0	0	0	0	0	0	0	0	0	0	0	0	0	0	0.141134	0	0	0	0	0	0	0	0	0	0	0
XM_012184064.2	0	0	0	0	0	0	0	0	0	0	0	0	0	0.279052	0	0.05746490000000001	0	0	0	0	0	0	0	0	0	0	0	0	0	0	0	0	0	0	0	0	0	0	0	0	0.49448100000000006	0	0	0	0	0	0	0	0	0	0	0	0	0	0	0	0	0
XM_012184070.3	0	0	0	0	0	0	0	0	0	0	0	0	0	0	0	0	0	0	0	0	0	0	0	0	0	0	0	0	0	0	0	0	0	0	0	0	0	0	0	0	0.48253700000000005	0	0	0	0	0	0	0	0	0.344077	0	0	0	0	0	0	0	0
XM_015091801.2	0	0	0	0	0	0	0	0	0	0.27604700000000004	0	0	0	0	0	0	0	0	0	0	0	0	0	0	0	0	0	0	0	0	0	0	0	0	0	0	0	0	0	0	0.527544	0	0	0	0	0	0.132141	0	0	0	0	0	0	0	0	0	0	0
XM_015091802.2	0	0	0	0	0	0	0	0	0	0	0	0	0	0	0	0.051291100000000006	0	0	0	0	0	0	0	0	0	0	0	0	0	0	0	0	0	0	0	0	0	0	0	0	4.054460000000001	0	0	0.069248	0	0	0.129167	0	0	0	0	0	0	0	0	0	0.8451990000000001	0
XM_015091714.2	0	0	0	0	0	0	0	0	0	0	0	0	0	0	0	0	0	0	0	0	0	0	0	0	0	0	0	0	0	0	0	0	0	0	0	0	0	0	0	0	1.0905	0	0	0	0	0	0	0	0	0	0	0	0	0	0	0	0	2.9516300000000006
XM_012107594.1	0	0	0	0	0	0	0	0	0	0	0	0	0	0	0	0	0	0	0	0	0	0	0	0	0	0	0	0	0	0	0	0	0	0	0	0	0	0	0	0	0	0	0	0	0	0	0	0	0	0	0	0	0	0	0	0	0	0
XM_027979900.1	0	0	0	0	0	0	0	0	0	0	0	0	0	0	0	0	0	0	0	0	0	0	0	0	0	0	0	0	0	0	0	0	0	0.09983580000000002	0	0	0	0	0	0	7.5075	0	0	0	0	0	0	0	0	0	0	0	0	0	0	0	0	3.5866800000000003
XM_027976821.1	0	0	0.352903	0	0	0	0	0	0	0	0	0	0	4.309660000000001	1.2358200000000001	0.7017100000000001	0	1.1342500000000002	0	0	0.7450030000000001	0	1.6141900000000002	8.426530000000001	0	0	0	0	0.5271650000000001	0	0	0	0	0.13512700000000002	17.3025	0	0	0	0	5.903170000000001	0	3.1011900000000003	0.265537	0	0	0	1.1958600000000001	0.566752	0	0	0	3.2424400000000005e-7	4.071630000000001	0	0	0	0	9.742130000000001
XM_004002644.4	6.066820000000001	13.9882	5.812710000000001	8.168450000000002	5.098630000000001	1.2996	0.9456640000000001	3.0091900000000003	11.8676	3.9794900000000006	3.3263300000000005	5.45553	36.5856	345.256	250.692	19.5532	9.9462	0	18.8072	8.73413	42.0088	2.7273400000000003	24.8752	12.6677	3.0084600000000004	5.854450000000001	3.0725	12.1416	14.6125	6.0288	3.2124300000000003	0	1.2301700000000002	18.7043	316.481	0.573798	0.6770500000000002	3.9431300000000005	1.7444200000000003	0	1.7749200000000003	10.3734	2.56212	8.340250000000001	1.1684800000000002	13.8875	1.9954	3.6460800000000004	0.9946180000000001	0.8767290000000001	2.5686900000000006	3.2038700000000007	0	0.8896870000000001	1.05221	0	1.2779600000000002	4.864390000000001
2762	0	0	0	0	0	0	6.439250000000001	0	0	0	0	0	0	0	0	0	0	0	0	0	0	0	0	0	0	0	0	0	0	0	0	0	0	1.9072600000000002	0	0	0	0	0	0	0	0	0	0	0	0	0	0	0	0	0	0	0	0	0	0	0	0
XM_027976829.1	7.2856	5.043620000000001	5.627260000000001	2.718	2.7086500000000004	1.0600500000000002	3.7038400000000005	0.578354	8.076620000000002	1.8033500000000002	114.274	8.911260000000002	0.9537130000000001	4.057440000000001	3.6472500000000005	5.9999400000000005	1.7657300000000002	12.0585	8.822330000000001	10.1455	1.4423500000000002	4.535290000000001	7.138740000000001	13.6271	3.5293300000000003	5.294290000000001	1.5748400000000002	46.6181	29.7396	73.2873	2.4602500000000003	0	263.513	23.7823	0	1.2753900000000002	0.19787100000000002	1.8362700000000003	8.00308	28.077	28.3428	4.7255400000000005	0.22029000000000004	1.4185600000000003	2.45007	0.37404800000000005	8.21446	4.919360000000001	115.369	0.7459450000000001	1.1562	1.00106	0.584215	0.9873	0.41266200000000003	19.6458	2.4878500000000003	14.3835
XM_027976827.1	1.05031	0	0	0.19433600000000004	0.688026	0.266629	0.42835100000000004	0	1.15806	0	12.8734	2.5064500000000005	0	0	1.9182200000000003	0	0	0	0	0	0	0	0	0	0	0	0	5.014760000000001	2.2170700000000005	6.448970000000001	0	0	36.7292	1.4393	0	0	0	0	0	0	0	0	0	0	0	0	0.05980670000000001	0	0.15421600000000002	0	0	0	0	0	0	0	0	0
XM_004002645.4	4.948160000000001	2.8583400000000005	0.9008120000000001	2.8897100000000004	1.7226400000000002	2.40899	0.08230630000000001	0.28145400000000004	4.8247	2.9270400000000003	23.4167	1.5619500000000002	1.6843400000000002	3.6938100000000005	7.639690000000001	2.7451200000000004	2.9887100000000006	11.5983	1.5246700000000002	11.7446	9.557340000000002	0.9899930000000001	2.6726100000000006	1.30499	1.5662500000000001	4.770930000000001	0.23504000000000003	3.9443800000000007	1.2346700000000002	7.022	0	0	23.7673	9.036710000000001	0	1.4388300000000003	0.5602840000000001	0.8018890000000001	0.15518300000000002	0	0.158758	0.33330400000000004	0	0.9913790000000001	1.3646600000000002	0.9071420000000001	1.7927200000000003	13.5079	7.246480000000001	0.7499970000000001	0.445964	0.12262000000000002	0.33821300000000004	0.5153380000000001	0.253311	0	1.43172	0
XM_004002646.4	0	235.44	0	0	0	0.04905440000000001	0	0	77.4339	0	0	0	125.967	0	0	33.2581	0	0	0	0	55.1777	0	106.01	0	0	0	0	0	0	0	0	0	0	0.09797270000000002	0	0	0	0	0	5.927360000000001	2.8924600000000003	16.4883	0.08042450000000001	0	0	0	0	0.20037100000000002	0	0	0	0	0	0	0	0	0	14.7259
XM_027965422.1	0	0	0	0	0	0	0	0	0	0	0	0	0	0	0	0.05235890000000001	0	0	0	0	0	0	0	0	0	0	0	0	0.05768380000000001	0	0	0	0	0	0	0	0	0	0	0	0.5203070000000001	0	0	0	0	0	0.13404100000000002	0	0	0	0	0	0	0	0	0	0	2.7834
NM_001123004.1	0.5985520000000001	0.7160080000000001	0	0.7553070000000001	0.7350690000000001	0.300424	0	0	0.39274200000000004	1.0783600000000002	0	1.5271200000000003	1.9747200000000003	3.9415700000000005	0	2.07384	0	1.9429500000000002	1.7871900000000003	0	4.696440000000001	1.0062	0.18302700000000002	0	0.4746600000000001	4.8248500000000005	0.13881400000000002	0	0	0	0	0	0	0.9365990000000001	1.2047	0.35554500000000006	0.136494	0.16759800000000002	0	7.089620000000001	2.0938100000000004	0	0	0.2609	0	0	0	0.14562300000000003	0	0.31719	0.22419600000000003	0	0	0	0	0	0	4.73101
XM_004003709.4	0	0	0	0	0	0	0	0	0	0	0	0	0	0	0	0	0	0	0	0	0	0	0	0	0	0	0	0	0	0	0	0	0	0	0	0	0	0	0	0	0.529359	0	0	0	0	0	0	0	0	0	0	0	0	0	0	0	0	0
XM_027965428.1	0	0	0	0	0	0	0	0	0	0	0	0	0	0	0	0	0	0	0	0	0	0	0	0	0	0	0	0	0	0	0	0	0	0.10514400000000002	0	0	0	0	0	0	0	0	0	0	0	0	0	0	0	0	0	0	0	0	0	0	0	1.7807900000000003
XM_012184177.3	0	0	0	0	0	0	0	0	0	0	0	0	0	0	0	0	0	0	0	0	0	0	0	0	0	0	0	0	0	0	0	0	0	0	0	0	0	0	0	0	0	0	0	0	0	0	0	0	0	0	0	0	0	0	0	0	0	0
XM_004003710.4	0	0	0	0	0	0	0	0	0	0	0	0	0	0	0	0	0	0	0	0	0	0	0	0	0	0	0	0	0	0	1.6938	0	0.11364900000000001	0	0	0	0	0	0	0	0	0	0	0	0	0	0	0	0	0	0	0	0	0	0	0	0	0
XM_027976842.1	0	0	0	0	0	0	0	0	0	0	0	0	0	0	0	0	0	0	0	0	0	0	0	0	0	0	0	0	0	0	0	0	0	0	0	0	0	0	0	0	0.5396470000000001	0	0	0	0	0	0	0	0	0	0	0	0	0	0	0	0	0
XM_004002650.4	0	0	0	0	0	0	0	0	0	0	0	0	0	0	0	0	0	0	0	0	0	0	0	0	0	0	0	0	0	0	0	0	0	0	0	0	0	0	0	0	0.802467	0	0	0	0	0	0	0	0	0	0	0	0	0	0	0	0	0
XM_015091803.2	0	0	0	0	0	0	0	0	0	0	0	0	0	0	0	0	0	0	0	0	0	0	0	0	0	0	0	0	0	0	0	0	0	0	0	0	0	0	0	0	0	0	0	0	0	0	0	0	0	0	0	0	0	0	0	0	0	0
XR_003587173.1	0	0	0	0	0	0	0	0	0	0	0	0	0	0	0	0	0	0	0	0	0	13.1754	0	0	0	0	0	0	0	0	0	0	0	0	0	0	0	0	0	0	0	0	0	0	0	0	0	0	0	0	0	0	0	0	0	0	0	0
XR_003587157.1	0	0	0	0	0	0	0	0	6.710370000000001	0	0	0	0	0	0	0	0	0	0	0	0	0	0	0	0	0	0	0	3.8209600000000004	0	0	0	0	5.223350000000001	0	3.9191	0	0	0	0	0	0	0	0	0	0	0	0	0	0	0	0	0	0	0	0	0	0
XR_003587175.1	0	0	0	0	0	0	0	0	0	0	0	0	0	0	0	0	0	0	0	0	0	13.1754	0	0	0	0	0	0	0	0	0	0	0	0	0	0	0	0	0	0	0	0	0	0	0	0	0	0	0	0	0	0	0	0	0	0	0	0
XM_027965445.1	0	0	0	0	0	0.10239700000000002	0	0	0	0	0	0.20447100000000001	0	0	0	0	0	0	0	0	0	0	0	0	0	0	0.16612000000000002	0.19120600000000001	0.13285400000000003	0	0	0	0	0	0	0	0	0	0	3.1775300000000004	0.5935220000000001	0	0	0	0	0	0	0	0	0	0	0	0.670143	0	0	0	0	0
XM_004002651.4	0.7356540000000001	0.547231	0.31680600000000003	0.254014	0.22384700000000002	0.4867580000000001	0.6318760000000001	0.21217500000000003	0.530325	0.5019	0.7020580000000001	0.510197	0.602785	1.7323300000000001	0.44622900000000004	0.555216	0.21771600000000002	1.19887	0.36203900000000006	0	0.49562000000000006	0.15340900000000002	0.7912910000000001	0.4646950000000001	0.36340700000000004	1.3353300000000001	0.9160690000000001	1.6566	1.1358300000000001	0.7835570000000001	0.7880020000000001	0	3.3303	1.18602	1.0577600000000003	0.29642500000000005	0.37397700000000006	1.0802600000000002	1.16301	13.7446	18.5221	1.3645600000000002	1.1373300000000002	0.34211100000000005	0.5426610000000001	1.2906500000000003	0.9928480000000001	1.4108800000000001	2.32114	0.526664	0.849435	2.9134200000000003	577.911	0.378829	0.41467400000000004	40.1358	1.1482400000000001	19.6376
2781	16.9507	30.1398	0	41.6661	16.9293	12.6406	57.9093	9.2317	23.6317	99.166	23.8499	20.2166	0	96.5687	45.5817	19.1324	0	0	65.8407	140.34	0	0	0	0	34.1942	0	74.7844	105.391	90.7345	100.569	134.529	0	177.584	22.8334	0	0	12.7678	36.6143	91.2565	71.933	640.684	17.6801	67.3117	5.979480000000001	17.1774	133.653	20.6889	42.4318	74.1337	51.1388	24.5218	15.927	79.4063	8.19888	0	664.168	0	844.556
XM_027976885.1	10.6916	9.399360000000001	14.1375	7.418010000000001	11.8971	8.648240000000001	5.0530800000000005	1.4110600000000002	8.513620000000001	23.3982	16.1886	22.6418	21.3886	3.2714200000000004	2.39686	9.049240000000001	10.2778	14.616	9.436940000000002	7.985230000000001	11.285	14.5837	8.544220000000001	15.3926	16.3762	6.914650000000001	18.7676	13.7217	16.0683	13.7722	7.678020000000001	0	7.5490400000000015	5.009690000000001	10.5546	6.468320000000001	9.234370000000002	6.9101	6.071060000000001	9.706870000000002	0	4.534350000000001	3.9476	1.00916	4.06289	2.4704500000000005	8.298680000000001	5.389080000000001	4.20614	11.3242	8.782670000000001	7.78	43.7932	3.4851200000000007	5.331710000000001	0	3.1088400000000003	0
XM_015092325.2	0	0.19093000000000002	0.5479870000000001	0.036687300000000006	0	0.09054170000000002	0.05068430000000001	0	0.15668200000000002	0	0.47050300000000006	0.18186100000000002	1.0549700000000002	4.012770000000001	1.5954500000000003	0.13249300000000003	0	0	0.31577600000000006	0	0.17455400000000001	0	0.09771970000000002	0.40338100000000005	0.05530560000000001	0	0	0.592732	0.35446900000000003	0.40058600000000005	0	0	0.24581900000000004	0.19286000000000003	0	0.03731720000000001	0.10747700000000002	0.10996900000000001	0	0	0.31058500000000006	0.137217	0.03686190000000001	0.126841	0	0	0	0.10310400000000002	0.18723800000000002	0	0.586736	0	0	0	0	0	0	0
XM_004002653.4	1.1382400000000001	3.7759400000000007	0.5040100000000001	0.9949160000000001	0.8182360000000001	0.9825730000000001	0.38459600000000005	0.46201200000000003	3.0907700000000005	4.883170000000001	1.2023	0.9138130000000001	11.2954	11.5544	10.0952	3.7519300000000007	2.2442900000000003	0	0.8405810000000001	1.5902400000000003	10.1819	1.6577100000000002	7.139880000000001	4.304380000000001	1.0775400000000002	1.5384400000000003	1.1953200000000002	0.9996060000000001	1.4133800000000003	0.21787300000000004	0	0	0.7124130000000001	7.265860000000001	13.2948	1.4203600000000003	0.7864590000000001	1.2047400000000001	0.24702900000000003	1.2883	0.5478170000000001	1.9768400000000004	0.06436450000000002	0.6593570000000001	0.7170200000000001	3.7992	1.8581700000000003	0.7047890000000001	0.684111	0.6628100000000001	0.9351800000000001	1.8681700000000003	0.8231520000000001	0.6026910000000001	1.1892700000000003	0	0.38200200000000006	0
XM_027976905.1	2.4954300000000003	2.5426300000000004	36.4016	54.4681	22.5036	3.1837100000000005	1.4474200000000002	0.47618600000000005	0.8562090000000001	0.21068200000000004	1.2445800000000002	0.45255600000000007	0	0.5792250000000001	0.43964300000000006	0.9647420000000001	29.4885	4.5469100000000005	0.23145900000000003	2.39753	1.1714900000000001	0	0.575454	0	0.35219400000000006	0.5136780000000001	0.8057470000000001	1.0733500000000002	1.0799500000000002	0.7158890000000001	0.6904020000000001	0	1.36583	35.9953	0.5671520000000001	0.110034	0.05294110000000001	1.8522	0.8852730000000001	1.1718500000000003	0.4563630000000001	0.47911400000000004	1.7688400000000002	0.24708800000000003	44.7815	28.476	54.3466	3.1794400000000005	0.27168200000000003	0	0.05339980000000001	0.35494300000000006	0	0	0	0	16.667	5.666950000000001
XM_004002654.4	6.009670000000001	0	0	0	0	0.7901350000000001	5.04616	1.0014100000000001	0	0	0.390622	0	0	0	0	0.46045900000000006	0	0	0	0	0	0	0	0	0	0	0.42183600000000004	0	5.098860000000001	0.28814900000000004	0	0	0	48.314	0	0.13523700000000002	0	0.36716800000000005	1.29204	0	0	0	1.0784300000000002	0	0	119.524	0	1.03001	0	0	0	0	0	0.096266	0	0	0	0
XM_012184288.3	0.46670300000000003	1.9938100000000003	1.9676700000000003	0.45434100000000005	0.24453300000000003	0	7.775350000000001	0.22593600000000003	1.5379200000000002	0.648978	7.397350000000001	1.1920800000000003	0	0	0.362389	1.4902100000000003	0.36493900000000007	0	3.2666600000000003	1.3415200000000003	1.5220700000000003	0.5027860000000001	0.37541700000000006	1.9067400000000003	0	4.953470000000001	3.7764300000000004	1.6495700000000002	4.104430000000001	0	0	0	0.599543	23.299	0.6102320000000001	0	0.06093120000000001	0.37297600000000003	0	7.664460000000001	0.557807	0.23345800000000003	1.02774	0.031113000000000005	0.320848	85.9268	1.5049900000000003	0.09580330000000002	1.1403600000000003	0.175078	0.560529	0.5527630000000001	0.8203400000000001	0	0	0	1.5419200000000002	2.1966300000000003
XM_027976919.1	0	0	0	0	0	0	4.237730000000001	0.55076	0	0	2.8756300000000006	0	0	0	0	0.11248800000000002	0	0	0	0	0	0	0	0	1.3045300000000002	0	0.20220100000000002	0.772032	0	0	0	0	0	5.223280000000001	0	0	0	0	0.12266500000000001	0	0	0	0	0	0	17.9797	0	0	0	0	0	0	0	8.402600000000001e-5	0	0	0	0
XM_004002656.3	333.817	196.505	223.275	305.156	216.549	117.922	27.32	71.7332	224.023	100.962	43.8958	93.115	307.033	185.267	141.266	208.827	283.943	173.131	105.156	219.735	202.359	52.6382	288.112	202.935	138.017	122.137	227.055	65.6607	87.8087	33.8558	192.964	49.4427	37.6167	634.765	397.778	32.1912	16.4189	109.409	118.537	77.844	7.2372	71.1487	300.336	15.5357	231.292	327.589	93.5768	255.59	13.3881	13.2192	42.213	113.91	75.8209	15.1967	12.8203	37.354	167.254	3.0772100000000004
XM_027976952.1	15.128	8.138760000000001	2.8166900000000004	6.391360000000001	6.260110000000001	4.2103600000000005	2.8485300000000002	2.9121500000000005	7.650520000000001	3.9286600000000007	0	9.74	0	10.9167	5.133720000000001	8.389890000000001	11.8456	0	10.4215	5.868740000000001	4.741210000000001	7.233950000000001	15.4774	3.0987700000000005	10.1963	5.823150000000001	8.253340000000001	2.4695500000000004	3.9441900000000008	2.7246600000000005	8.105520000000002	0	0	22.6292	17.8272	0.9633580000000002	0	3.7495600000000007	6.114480000000001	0	0	1.2834100000000002	11.8568	0.39642000000000005	3.4764600000000003	34.8951	1.8506400000000003	13.1265	0.29315700000000006	2.0328100000000004	1.4943300000000002	1.6187500000000001	0	0.5934470000000001	0	0	0	0
XM_027976939.1	5.00304	5.996670000000001	2.1260300000000005	1.5539300000000003	2.6208800000000005	0.7897410000000001	1.1541100000000002	0.638793	7.7532	0.026594500000000004	0.7498950000000001	0.12157800000000002	23.9238	0.072176100000000007	0.05642720000000001	4.73554	3.7091600000000007	3.8058300000000007	2.134	13.5976	3.6847900000000005	0.04989750000000001	20.136	1.0061600000000002	0.10627200000000002	0.19617600000000002	3.3575300000000006	0.24662100000000003	0.33739700000000006	0.10675700000000002	0.33490800000000004	25.4945	0.38335900000000006	2.28657	0.13914900000000002	0.05970510000000001	0.07275620000000001	1.14067	1.14884	11.3435	27.1981	5.441680000000001	2.0176300000000005	0.11759700000000001	0.7267210000000001	7.4998200000000015	0.9744320000000001	10.4893	0.313794	0.036415300000000005	0.07866440000000001	0.30614100000000005	1.3126100000000003	0.026007700000000005	0	4.483530000000001	1.7991200000000003	2.19837
NM_001302661.1	0.21079500000000004	0	0	1.2812900000000003	1.5531900000000003	0.22252600000000003	0	0.04024140000000001	0.362953	1.9143400000000004	0	0.12345600000000001	4.14594	0.5044270000000001	0.16818400000000003	0.312817	0.38115000000000004	0	0	0	0.6723810000000001	0	1.14342	0	0	0	0	0	0.058560700000000014	0	0	0	0	0.4780940000000001	0	0.5379600000000001	0.22824900000000004	0	0	0	0	0.49253800000000003	0	0	0.49399100000000007	0	0.830563	0.38558700000000007	0	0	0	0	0	0	0	0	0	0
XM_004002659.4	15.3955	13.7907	7.5118	6.656960000000001	5.288150000000001	10.6579	11.0875	3.6222900000000005	8.585320000000001	3.8965600000000005	4.94026	7.644680000000001	20.5332	16.8089	14.7051	12.809	7.682310000000001	11.2897	9.7092	8.53001	10.579	4.5323	6.8046	13.2605	6.576280000000001	8.691840000000001	8.2239	10.1327	9.588940000000001	6.065620000000001	3.8616500000000005	0	15.7391	11.7437	5.480050000000001	2.09174	2.3806	8.730850000000002	12.1586	82.8373	100.399	7.744340000000001	12.5398	3.7825800000000007	3.8233300000000003	23.3857	7.739160000000001	12.795	15.6996	6.820260000000001	6.3810400000000005	11.6581	12.5071	2.09534	2.2646300000000004	86.621	7.459370000000001	85.2669
XM_004002660.4	0.9309270000000001	0.34251600000000004	0.9837560000000001	0.4889300000000001	0.49002100000000004	0.6076940000000001	1.06343	0.20931800000000003	0.572509	0.551852	67.4055	0.7709590000000001	0.619723	0.8607160000000001	1.4268200000000002	0.8819760000000001	0.848373	1.8167400000000002	0.09429560000000002	0.5311600000000001	1.7653100000000002	0.24057800000000004	0.7607400000000001	7.900480000000001	0.5934020000000001	0.8115200000000001	1.35956	206.919	226.868	121.685	1.2131500000000002	0	31.8758	1.1708800000000001	0.614619	0.22227700000000003	0.24624200000000002	0.8748270000000001	1.30299	3.0070100000000006	5.807230000000001	0.5925720000000001	0.9545970000000001	0.21201300000000003	0.353459	1.1363100000000002	0.585245	1.18029	24.4421	0.42068700000000003	0.30876100000000006	3.9623200000000005	0.4852270000000001	0.18910600000000002	0	0	0.11478000000000002	6.5300400000000005
XM_027976976.1	0	0	0.19802000000000003	0	0	0.016524100000000003	0	0	0.04776940000000001	0	43.739	0	0	0	0.04375260000000001	0.06744670000000001	2.4147	0	0	0.13221100000000002	0	0	0.03591130000000001	0	0	0	0	6.829320000000001	14.3869	42.615	0.32371200000000006	0	117.739	0	0	0.025585400000000005	0	0	0	0	0	0.04739060000000001	0	0.011554900000000002	0	0	0.6684490000000001	0	75.5728	0	0	0.04345000000000001	0	0	0	0	0.161259	0.513858
XM_027976987.1	14.1829	6.556040000000001	10.8405	2.5425800000000005	6.313740000000001	3.8738800000000007	7.373650000000001	0.40143900000000005	9.612650000000002	7.189280000000001	185.35	4.557220000000001	8.320250000000001	11.7565	10.2657	7.028540000000001	10.5432	15.0036	17.8555	9.41871	7.588390000000001	1.8684400000000003	6.139730000000001	21.566	4.889270000000001	11.095	9.761250000000002	199.325	196.13	117.787	16.3463	0	384.144	8.221260000000001	23.6291	1.9532	1.0188400000000002	19.2273	13.4435	4.0858	0	2.8800600000000003	5.297580000000001	0.5366590000000001	1.4364100000000002	2.6174700000000004	2.2211900000000004	6.875060000000001	62.0662	1.1599700000000002	0.7597920000000001	1.04936	2.0027500000000003	0.9231720000000001	0.6008500000000001	0	1.19626	0
XM_004002661.3	57.1159	5.142150000000001	63.9369	15.4026	9.046240000000001	43.553	18.9704	1.1960600000000001	25.2014	309.484	346.794	3.5116300000000007	14.1813	0.14272500000000002	0.24974200000000002	9.7548	11.4005	14.0751	5.6736200000000006	8.51716	0.5451590000000001	3.6938700000000004	22.2136	43.6873	2.9362900000000005	68.5908	2.02991	475.539	367.7	405.489	1.2109100000000002	11.106	353.343	2.7071300000000003	0	46.633	53.0878	46.7624	1.3833400000000002	1.19009	0.25764800000000004	4.247540000000001	0.522367	0.08000420000000001	1.9935700000000003	7.3338	9.221320000000002	71.4501	182.292	36.9626	1.24391	1.2833100000000002	0.08450300000000001	26.1135	38.9074	2.81402	25.7824	0.343884
XM_015092330.2	0.5215120000000001	0.05257950000000001	0	0.010371900000000002	0.03534280000000001	0.094199	0.17931900000000003	0	0.14509500000000003	0.43109200000000003	0.26152600000000004	0.17324000000000003	0	0.49927600000000005	0.47986400000000007	0.08062880000000001	0.05356210000000001	0.28237700000000004	0.617963	0	0	0	0.082265	0	0.27577300000000005	0.197808	0.08212640000000002	0.5541530000000001	1.2280300000000002	0.15841900000000003	0.23444600000000002	0	2.1097600000000005	0.07117620000000001	0.19602800000000004	0.13113000000000002	0.17529000000000003	0.29489800000000005	0.22111100000000003	1.1651700000000003	3.1268200000000004	0.09665070000000002	0.16981400000000002	0.06148980000000001	0.04199280000000001	0.11839200000000001	0.156983	0.339851	0.37531800000000004	0	0.052547	0.029688100000000005	0.24062200000000003	0.11924000000000001	0.23494500000000001	2.8545900000000004	0.11457000000000002	0.361532
XM_004002663.4	32.156	0.28119500000000003	18.7577	5.498350000000001	3.0794400000000004	120.232	1.4199700000000002	0.21344400000000002	12.7943	1173.16	0.7783540000000001	2.1626100000000004	2.3251900000000005	0.189896	0.029957500000000005	4.25093	35.1457	2.2326	0.9315500000000001	1.5799500000000002	0.39453400000000005	0.9779560000000002	3.1781300000000003	5.330520000000001	3.9364600000000007	3.6583200000000007	0.646973	3.1953700000000005	4.299110000000001	0.4835650000000001	1.9998300000000002	0	2.4350300000000002	3.2734800000000006	0.547896	1357.88	1006.69	2.45996	1.4489400000000001	0	0.22437200000000002	0.6210580000000001	1.1148900000000002	0.305045	2.1205200000000004	0.9513820000000001	118.164	41.1309	0.717412	228.129	1.2864400000000002	0.328479	0.7770650000000001	860.885	333.064	0	131.212	2.07256
XR_003591253.1	0	0	0	0.30674000000000007	0	0.05617890000000001	0	0.05159180000000001	0.11488600000000002	0	0.9867140000000001	0	0	0	0.128082	0	0	0	0.06747050000000002	0	0.18021800000000002	0	0	0	1.3203700000000003	2.7413700000000003	0	0	0.774167	0.34706600000000004	0.8701760000000001	0	2.6021300000000003	0.163172	0	0.3763500000000001	0.4886460000000001	0.6487250000000001	0.33382900000000004	0	0	0	0.06067880000000001	0	0.05131970000000001	0	0.21625800000000003	0.13143700000000003	0.09374970000000002	0.22468100000000002	0.154539	0	0.680629	0.38741100000000006	0	0	0	0
XR_001042943.3	0.7338610000000001	0	0	0.06968080000000001	0.27948900000000004	0.12460700000000001	0.7061390000000001	0	0.19287800000000002	0	0	0.259989	0	0.34959500000000004	0.166199	0.27166300000000004	0	0	0.597643	0.47150200000000003	0	0	0.20909200000000003	0.31463800000000003	0.21535100000000001	0	0.05825790000000001	0.7777780000000001	0.540645	0.15225300000000003	0	0	1.6832800000000003	0.15538700000000003	1.4299	0	0	0.302895	0.46643500000000004	0	0	0	0.12226000000000002	0.043684200000000006	0	0	0	0.8074640000000001	0.277428	0	0.191534	0	0	0.126838	0.5809110000000001	0	0	0
XM_027977051.1	306.023	42.7688	114.955	96.6766	93.274	29.0373	33.5671	11.3682	165.581	102.495	959.729	143.983	58.7029	63.5402	97.8973	85.9473	34.7901	197.348	143.623	140.543	84.4447	77.5752	104.208	279.32	141.44	347.048	73.7508	2936.88	4909.48	1160.87	168.117	0	514.954	113.693	112.78	32.0162	21.9382	109.166	115.021	35.4769	1.7383500000000003	25.9231	89.3827	7.095360000000001	46.5303	47.4974	16.8222	147.162	274.637	17.6547	30.1425	37.3471	14.1257	19.3974	21.4221	0	20.4431	2.4458100000000003
XM_027977026.1	17.7823	0.42903800000000003	0.06538110000000001	18.1084	5.902690000000001	9.578690000000002	7.504330000000001	1.9882700000000002	2.07608	29.6815	26.2815	25.4679	2.0141300000000004e-8	6.550870000000001	10.1077	9.330770000000001	0.009678680000000002	25.198	3.4119800000000005e-9	21.2373	13.0067	0.009962370000000002	18.8211	17.7043	20.1884	10.0002	17.926	13.4397	17.6816	7.129420000000001	0.00892473	0	5.184850000000001	8.62949	21.1284	21.6907	18.8267	3.7579100000000007	10.7151	8.47108	0	0.45972100000000005	11.2771	1.2947500000000003	10.1168	5.053390000000001	0.7897600000000001	5.168130000000001	9.424990000000001	5.505990000000001	7.7643	7.209650000000001	17.4688	18.8289	5.879940000000001	0	0	3.620250000000001e-8
XM_027977041.1	0.8991500000000001	3.2612600000000005	0	0.698011	6.624840000000002e-7	0.024418900000000004	0.47731500000000004	0.5386	0	2.1557700000000004	1.3897300000000001	2.5156	0	3.9384900000000007	2.25273	2.7028700000000004e-5	0	10.3334	0	0	0	0.0029322500000000004	4.757210000000001	0	0	7.157150000000002e-5	0	4.3978600000000005	1.4310700000000003	8.883680000000002	0	0	0.06815070000000001	2.1733800000000003	0	2.53365	3.3171500000000003	2.8667200000000006e-6	0	0	0	0	0.753268	0	0.28446000000000005	2.06809	0	4.6078300000000006e-6	3.673	1.8495400000000002	0	3.2313600000000003e-9	0	1.4512800000000001	5.532850000000001	0	0	0
XM_027977023.1	38.2679	15.1233	12.8628	11.0569	10.4585	11.6393	13.5341	3.5842300000000007	23.9313	11.2059	16.2791	23.2735	15.9615	10.3442	8.032670000000001	15.0135	6.4742500000000005	7.649310000000001	15.1479	8.477140000000002	10.957	18.9395	15.1179	28.2607	11.9448	24.5768	8.70517	15.7765	14.6615	23.4106	11.7797	0	26.6225	11.2018	7.878050000000001	49.4282	48.2025	9.642410000000002	23.3471	36.0883	0	0	21.8623	0	4.4657	8.16328	6.785590000000001	19.9914	16.3545	20.3249	19.014	7.870790000000001	3.5237400000000005	34.7397	29.5466	0	11.1887	0
XM_027977038.1	0.9374360000000002	6.759120000000001e-6	0	1.6447900000000005e-7	1.9468600000000003	1.713	0	0	0	18.4175	0.0032562000000000008	0.6842750000000001	0.0017062400000000004	6.423040000000001e-4	0.12774700000000003	1.6015600000000003	0	0.0038262500000000007	1.4865000000000003e-5	2.3118700000000003	0	10.8668	1.2694200000000002e-6	0	0	2.7162000000000005e-8	0	5.196160000000001	3.3710600000000004	0.43373400000000006	4.335380000000001	0	5.549480000000001	5.913350000000002e-7	0	4.728910000000001	5.3596900000000005	2.36655	0	0	0	0	1.0391100000000002	0	0.20085200000000003	0	0.4474600000000001	1.4025500000000002	0.5824840000000001	1.1351300000000002	0.37375800000000003	0	0	3.6799100000000005	0	0	0	0
XM_027977032.1	12.643	15.4682	44.2227	2.9448200000000004	19.1592	4.9675	9.04887	2.1032	18.2886	17.969	0.36191000000000006	6.703460000000001	3.143140000000001e-8	13.705	13.9147	13.1102	16.8471	0	20.2519	10.9636	7.967120000000001	18.3835	1.12006	16.6828	16.1911	10.1023	17.7825	10.3618	14.2085	7.413470000000001	26.3592	0	24.2872	12.5649	0.09338520000000002	19.8084	8.036790000000002	16.5738	0	2.2210500000000004	4.437190000000001	16.1254	2.54361	0.7092760000000001	3.2881800000000004e-4	17.0772	30.0815	19.8878	7.452930000000001	4.3873	3.9324700000000004	9.8716	0.0024556900000000004	1.6385900000000002	5.741450000000001	0	4.464270000000001	4.9101
XM_027977044.1	0	8.626110000000001e-8	0	3.4006200000000004	6.774790000000001e-6	2.4781	1.7378800000000003	0.25710400000000005	2.8725100000000006	12.2151	6.7575	5.3741200000000005	18.7655	0	0	0.6455600000000001	2.3015500000000006e-7	0.035663900000000005	2.4254900000000004	0	4.640110000000001e-7	33.9267	0	0	9.77992	7.679730000000001	4.1828000000000006e-7	1.9044500000000002	3.5894200000000005	7.798660000000001	8.37063e-9	0	13.7107	0.31245300000000004	0	10.6992	17.1381	1.9122700000000004	0	0.0032896300000000004	1.2314	1.2909	0.7284120000000001	3.4773100000000006	0.9498500000000001	0	4.02899	2.3697	2.0685400000000005	1.7765600000000004	6.994340000000001	3.4488900000000005	2.30131e-9	4.09299	2.4743200000000005	0	0	0
XM_027977056.1	33.3052	34.0855	33.8313	35.4163	29.8555	26.2178	22.6762	6.805550000000001	23.998	60.8697	49.3086	46.4649	29.8657	27.5184	24.8154	29.6786	76.5203	23.9051	28.0097	32.4983	35.3747	49.6378	34.5847	38.0517	36.0375	22.869	52.5454	28.5954	34.9686	41.2115	15.0479	0	25.0106	18.6507	41.9579	31.0681	35.2898	22.8212	16.7902	8.75237	2.1345600000000005	5.889190000000001	23.154	4.645130000000001	7.073580000000001	25.9843	19.8652	33.1223	16.9456	12.8277	14.9714	12.5474	18.9452	21.241	18.2135	7.292450000000001	10.2194	5.091890000000001
XM_004002669.4	92.8653	129.288	63.9202	46.2941	39.2838	116.633	162.845	20.3178	65.4049	80.58	61.8964	62.7986	55.7708	79.819	70.7467	122.557	34.8869	82.4495	90.4181	96.2548	79.8836	47.1535	61.6211	96.3447	44.532	104.921	84.7892	107.861	116.284	90.005	57.4163	0	114.158	53.4843	81.365	17.784300000000002	25.1123	76.0965	46.5991	9.543820000000002	1.6816200000000003	10.2945	48.2128	7.422740000000001	7.899060000000001	93.6969	8.774690000000001	76.6772	41.2375	11.8034	9.55784	15.5434	24.5066	9.780210000000002	8.04222	7.053340000000001	13.0477	0.46488000000000007
XM_004002670.4	4.3299900000000004	3.3231100000000007	3.7121500000000007	1.8665400000000003	3.2638600000000006	2.2226200000000005	8.1338	0.6321330000000001	3.0798200000000007	3.9835600000000007	19.6684	1.5984700000000003	18.0451	4.971850000000001	0	1.8994800000000003	6.527990000000001e-4	0	2.7819800000000003	0	0	3.2754400000000006	1.3215700000000001	21.1916	1.1011700000000002	2.9438300000000006	4.30719	13.3422	8.492090000000001	21.5297	0	0	12.2284	2.6800200000000003	0	0	0.43600700000000003	5.0651	5.876210000000001e-8	0	0.45717500000000005	6.21154e-8	2.6565100000000004	1.4494	0	9.933140000000002	0	6.976860000000001	1.3195	0	1.1116100000000002	0	0.008094320000000002	1.8762900000000003e-5	0.04486930000000001	0.0647183	0.05848380000000001	1.4747600000000002e-8
XM_004002671.3	43.3854	62.6994	42.1033	33.0409	29.1891	30.9816	27.6937	8.4728	39.0874	37.4061	48.7169	31.892	67.5643	47.9699	31.436	44.5398	26.2844	43.6384	44.5728	67.4212	42.2083	29.4943	61.4992	64.4105	25.5367	36.9648	59.7133	75.3536	70.3479	53.2055	31.5584	0	53.4426	39.0414	78.1838	6.971040000000001	7.238910000000001	43.8767	21.2257	1.4431400000000003	1.4390900000000002	4.575680000000001	39.4982	3.1329200000000004	4.985830000000001	36.228	2.4868700000000006	48.4562	13.528	5.134120000000001	5.423580000000001	7.077320000000001	7.573860000000001	4.622930000000001	5.215	0	7.4573800000000015	0
XM_012184363.3	2.6215500000000005	1.2869700000000002	2.6292600000000004	1.0421200000000002	1.0196	1.6261500000000002	2.10076	0.6611260000000001	2.2642400000000005	1.5913900000000003	0.37506100000000003	2.55161	0	1.4195500000000003	6.666040000000001	4.138050000000001	0	11.6091	1.9117700000000002	1.2113300000000002	2.9171800000000006	0.9625930000000001	2.00918	4.491670000000001	3.9451200000000006	4.072620000000001	0.6076790000000001	5.322030000000001	5.750840000000001	1.9097300000000004	0	0	4.428420000000001	2.7004	3.9550400000000008	0.723786	0.7478730000000001	2.2100200000000005	0.607959	0	0	1.9230300000000002	1.4206800000000002	0.19283200000000003	0.31830900000000006	5.419010000000001	0.526081	4.960940000000001	1.3320900000000002	0.43301200000000006	0.31274100000000005	1.17158	2.22773	0	0	0	0	0
XM_027965455.1	0.05225110000000001	0	0	0	0	0.022568600000000005	0	0	0.025908300000000006	0	0.7907860000000001	0.030710300000000006	0	0	0	0	0	0	0	0	0	0	0.04898840000000001	0.41002500000000003	0	0	0.10894800000000002	0.021323100000000005	0.16325800000000001	0.04089580000000001	0	0	8.354360000000002	0.13753500000000002	0	0	0	0.017721300000000002	0	0	0.13981900000000003	0	0.016204000000000003	0.030740900000000005	0	0.19836700000000002	0	0.05058280000000001	0.021559700000000005	0	0	0.059058500000000014	0	0	0	0	0	0
XM_027977083.1	0.655707	1.0574400000000002	0.40717600000000004	0.139213	0.37887400000000004	0.5580790000000001	1.7254500000000002	0.08915330000000002	0.648224	0.05257420000000001	1.9001900000000003	0.5421950000000001	0.776186	1.3891400000000003	1.4319200000000003	0.6363510000000001	0.9217800000000002	2.6478500000000005	4.438410000000001	1.07515	1.7158700000000002	0	0.32702000000000003	2.4276800000000005	0.553756	0.38356100000000004	0.7562450000000001	3.3345500000000006	6.872760000000001	2.0713900000000005	0.646074	0	13.8086	1.2674100000000001	0	0	0.07542050000000002	3.3966100000000004	0.10289500000000001	1.05936	1.22537	0.04530350000000001	0.31403800000000004	0.33553400000000005	0.07260830000000001	4.6621	0.291391	0.7899530000000001	0.48990500000000003	0.07117650000000002	0.024736900000000006	0.08459340000000001	0	0	0	0	0	1.4851900000000002
XM_027977116.1	0	0	0	1.8271800000000002	1.7531400000000004	0	0	0	0.8065700000000001	0	0	0	0	10.4874	0	3.0263	2.6100800000000004	0	0	0	2.8767700000000005	0	0	0	0	1.8988600000000002	0	0	0.34075500000000003	0.24251600000000004	0	0	0.14161600000000002	0	0	0.37708200000000003	0	0	0	1.6916600000000002	4.75942	0	0.47145300000000007	0	0	1.3489200000000001	0.08776810000000002	0	0.09816970000000001	0	0	0	0.636954	0.663996	0	12.425	1.4348100000000001	12.0107
XM_027977108.1	0	0	0	0	0	0	0	0	0	0	0	0	0	5.439840000000001	0	0	1.1482400000000001	0	7.839960000000001	2.6457200000000003	0	0	1.0843300000000002	9.320210000000001	0	0	0	0	0.26324600000000004	0	0	0	0	0	0	0	0	0	0	0	0	0	0	0	0	0	0	0	0	0	0	0	0	0	0	0	0	0
XM_004002672.3	0	0	0	0	0	0	0	0	1.2520600000000002	0	0	0	0	25.7348	14.5679	4.811160000000001	0.8860530000000001	0	0.9769740000000001	0.366026	12.9542	0	0	1.0641	0	0	0	0	0.043831400000000006	0	0	0	0	1.8123600000000002	22.2155	0	0	0.46294100000000005	0	0	0	0	0	0	0	0	0	0	0	0	0	0	0	0	0	0	0	0
XM_027977099.1	2.62835	8.330530000000001	7.408340000000001	0	0	0	0.331759	0.52234100000000006	3.2937700000000003	1.5732600000000003	0	0	8.24637	89.0395	39.3016	5.856230000000001	0	0	0	0	0	1.21144	9.27035	0	0.33627900000000005	0	0.32685000000000003	0	0	0	0	0	0	2.1520600000000005	35.1135	0	0	1.6497900000000003	0	0	0	2.2851900000000005	0	2.8760200000000005	0.33814500000000003	0	0	0.307167	0	1.0265700000000002	0.5377230000000001	0.6090540000000001	0	0	0	0	0	0
XM_027977095.1	0	0	0	0	0	0	0	0	0	0	0	0	0	0	0	0	0	0	0	0	0	0	0	0	0	0	0	0	0	0	0	0	0	0.28803100000000004	0	0	0	0	0	0	0	0	0	0	0	0	0	0	0	0	0	0	0	0	0	0	0	0
XM_027977088.1	0	10.8005	0	0	0	1.8362600000000002	0	1.0483900000000002	11.5083	2.10754	0	1.7598300000000002	21.4369	112.904	64.11	9.519050000000002	0	0	0	0	0	0	13.0104	0	0	0	0	0.37031900000000006	0	0	0	0	0	2.5089500000000005	27.8882	0	0.668791	0	0	0	0	0	0	3.1743800000000006	0	0	0	0.5605190000000001	0	0	0.7277620000000001	0	0	0	0	0	0	0
XM_027977149.1	0	4.62668	0	0.43267800000000006	0	0	0	0	0.558806	2.1221300000000003	0	0.42399800000000004	0	19.1644	14.7939	0.8816650000000001	2.0196500000000004	0	0.06604180000000001	0.534309	4.897360000000001	0	0	9.23957	0	2.5149900000000005	0	0	2.0538200000000004	0	1.11545	0	0.12003300000000001	0	10.9206	1.0176600000000002e-9	0	0.25348200000000004	0.374686	0	0.34762600000000005	2.6502600000000003	0	0	0	1.4180200000000003	0	0.345025	0	0.9750810000000001	0	0	0.7179800000000001	0	0.5805490000000001	0	0.393724	0
XM_012184477.2	0	0	0	0	0	0	0	0	0	0	0	2.5326500000000003	0	23.0105	1.6908200000000002	2.10787	0	0	0	0	0	0	0	0	0	0	1.6172300000000002	1.5355900000000002	1.3756300000000001	0	0	0	0	0.41529400000000005	0	0.137689	0.24754900000000002	0.17164200000000002	0	3.4352600000000004	0	0.04585590000000001	0	0	0	0	0	0	0.35385000000000005	0	0.37148800000000004	0	0	0	0	0	0	0
XM_027977157.1	1.0922	0	0	0.011940600000000003	0	0	0.19129800000000002	0	0.33677700000000005	0	0	0	12.7343	13.5494	11.8707	0.36288000000000004	0	0	1.1535400000000002e-8	2.4967700000000006e-8	2.2028100000000004	1.6183400000000003	0	2.1670700000000006e-7	0.8957250000000001	3.645630000000001e-8	6.034530000000002e-8	0.5058860000000001	0.7901530000000001	0	0	0	0	0.5107010000000001	9.678760000000002	0	0	0.21989700000000004	5.822310000000001e-6	0	0	0	0.149736	0.43278900000000003	0.293499	0	0	7.252330000000001e-8	0	0.008009400000000002	0	0	3.45698e-4	0.44390100000000005	0.006736460000000001	0	0.143519	0
XM_004003717.3	0	4.0122100000000005	0	1.17365	0	1.0367300000000002	0	0.8213380000000001	1.3837500000000003	0	0	0.739226	0	48.7592	28.341	3.3276200000000005	0	0	4.852060000000001	0	3.0421100000000005	0	4.92508	0	0	0	0	2.3267800000000003	1.2750800000000002	1.6731300000000002	0	0	0	2.2421300000000004	48.9741	0	0	0.30913300000000005	0	0	0	0	0	0.4708240000000001	0	0	0.49349100000000007	0	0	0	0	0	0	0	0	0	0	0
XM_012184480.2	0	0	2.26493	0	0	0.564277	0	0	0	1.3350300000000002	0	0	0	13.8469	0	0	0	0	0	0	0	0	1.2212100000000001	0	0	0	0	0.6465170000000001	0	0	0	0	0	0	19.1935	1.9485500000000005e-5	0	0	0	0	0	0	0.11050400000000002	1.5455300000000003e-6	0	0	0	0	0	0	0	0.37960200000000005	0	0	0	0	0	0
XM_012184467.2	0	0	0	0	0	4.00014e-6	0	0.32559800000000005	0.309362	0	0.9318130000000001	0	0	14.4925	9.682780000000001	0	0	0	0	0	1.3369	0	0.253282	0	0	0	0	0.7757140000000001	0.4933620000000001	0	0	0	0.34902600000000006	0.68988	0	0.329444	0	0.5577460000000001	0	0	0	1.02577	0	0.45108600000000004	0	0	0	0	0	0	0.22684100000000001	0	0	0	0	0	0	0
XM_027977125.1	1.6315900000000003	0	0	0	1.2381800000000003	0	0	0	0	2.2462	1.3675800000000002	0	0	19.858	4.327630000000001	0	0	0	0	0	0	0	0	0	0	0	0	0.5174420000000001	1.0594500000000002	0	0	0	0	1.1556100000000002	4.95166	0	0	0	0	0	0	0	0	0.39362700000000006	0	0	0	0	0	0	0	0	0	0	0	0	0	0
2829	0	0	0	0	0	0	0	0	0	0	0	0	0	0	0	0	0	0	0	0	0	0	0	0	0	0	0	0	0	0	0	0	0	0	0	0	0	0	0	0	13.628	0	0	0	0	0	0	0	0	0	0	0	0	0	0	0	0	0
NM_001040288.2	2.1432300000000004	4.775440000000001	1.8456600000000003	1.9354700000000002	3.0553200000000005	1.0047400000000002	0.04220550000000001	0.5935060000000001	2.4156700000000004	1.8978900000000003	0	0.7926020000000001	1.7463100000000003	44.6765	39.2664	3.7566600000000006	0.641831	0	2.0879200000000004	0	4.2412600000000005	1.7600400000000003	1.7675900000000002	7.1464	0.23012400000000002	1.1183800000000002	0.7277150000000001	0.43379200000000007	1.6963	0.27042800000000006	0	0	0.30243800000000004	2.5400600000000004	8.603330000000001	0.18692200000000003	0.44423000000000007	1.5915600000000003	0	2.3201600000000004	0.46855100000000005	0	0.06528950000000001	1.6534900000000003	0.19575700000000001	0	0.32625400000000004	0.7743630000000001	0	0.9680820000000001	1.1247700000000003	0.5559100000000001	0	0.39301600000000003	1.5557500000000002	0	0.735909	10.4477
XM_027977168.1	3.6767300000000005	13.54	8.617270000000001	5.943640000000001	5.477360000000001	1.9645	0.28392900000000004	1.5730100000000002	8.1044	3.8506200000000006	2.5675300000000005	2.8901	25.6872	146.802	153.862	11.2594	6.870630000000001	5.5975	4.097150000000001	1.9285400000000004	36.3857	1.6569	23.26	17.0864	0.45776800000000006	3.5491800000000007	2.2967500000000003	6.824560000000001	11.2491	3.0569200000000003	0	0	0	8.849350000000001	64.2943	0.40942400000000007	0.09407090000000001	1.4605200000000003	0	1.9126900000000002	0.8116850000000001	0.8510010000000001	0.14125400000000002	3.7500500000000003	0.47346400000000005	3.7728600000000005	0.13527000000000003	1.8256800000000002	0	0.46829300000000007	1.0579600000000002	0.7147560000000001	0	0.575323	0	0	0	0
XM_027977165.1	1.0899200000000002	7.3366500000000014	0.9079010000000001	1.0172800000000002	0.5054670000000001	0.9552740000000001	0.17756900000000003	0.41667200000000004	3.0742800000000003	3.2728500000000005	0.21739700000000003	0.8081900000000001	20.4539	60.5773	47.5834	3.3608200000000004	0.43150700000000003	0	1.5689400000000002	0	5.174340000000001	1.3225	3.7765200000000005	1.8961800000000002	0.5557810000000001	1.5171500000000002	0.32182500000000003	2.2904600000000004	4.682310000000001	1.1009900000000001	0.6069190000000001	0	0.662379	4.534590000000001	35.1312	0.520653	0.29878200000000005	1.2409	0	1.1183800000000002	7.117690000000001	2.6799	0.36137400000000003	2.6899	0.6819240000000001	1.5527300000000002	0.638391	0.593473	0.5870170000000001	0.532904	0.8752510000000001	0.5112530000000001	1.2487700000000002	0.17354500000000003	0	8.039710000000001	0.593014	7.653080000000001
XM_027980031.1	0	0	0	0.147909	0	0	0	0	0.10819100000000001	0	0	0	2.1403300000000005	3.2247	3.8300300000000007	0	0.39138200000000006	0	0	0	0.34299300000000005	0	0.394865	0.8051250000000001	0	0	0	0	0	0	0	0	0	0.48453900000000005	1.3406400000000003	0	0	0	0	0	1.4467	0	0	0	0	0	0	0.16731300000000002	0	0	0	0	0	0	0	0	0	2.6413600000000006
XM_027977176.1	0	0.42857000000000006	0	0	0.29389600000000005	0.20541900000000002	0	0	0.29584900000000003	0	0	0	0	5.075010000000001	5.149780000000001	0.18806000000000003	0.4352710000000001	0	0	0	0	0	0.21992000000000003	0	0	0	0	0	0	0	0	0	0	0.19066800000000003	0	0	0	0	0	0	2.3428100000000005	0.28272300000000006	0	0.17050700000000002	0	1.06821	0	0	0	0	0	0	0	0	0	0	0	0
XM_012184491.2	2.3309100000000003	12.2671	0	1.3045300000000002	1.5923600000000002	2.0967800000000003	0.35232100000000005	1.4477300000000002	12.4735	4.8427	0	2.4278700000000004	21.7934	91.8759	87.6768	7.271910000000001	3.4807800000000007	0.8998610000000001	2.6711700000000005	2.1560500000000005	19.0547	2.8490200000000003	20.9429	7.405480000000001	1.3389900000000001	2.6122	1.6089300000000002	0.8342380000000001	2.01215	0.4241960000000001	0.652325	0	0.649703	7.289260000000001	19.9316	0.9920490000000001	0.5891360000000001	2.5394700000000006	0.6187140000000001	2.1845200000000005	5.623670000000001	5.799190000000001	0.36404700000000006	3.9953900000000004	0.585644	2.73722	0.8441600000000001	1.4002100000000002	0.030208200000000004	0.4911150000000001	1.5298300000000002	1.1493100000000003	1.7242900000000003	0.6781830000000001	0.5969390000000001	0	0.6200930000000001	1.1826500000000002
XM_012184497.2	0	0	0	0.18593400000000002	0	0	0	0	0.9397530000000001	1.2496200000000002	0	0	4.908150000000001	4.5757900000000005	0.9054420000000001	0	0	0	0.24894000000000002	0	0	0	0	0	0.23012300000000002	0	0	0	0	0	0	0	0	0.42467600000000005	2.7714200000000004	0	0	0	0	0	0	0	0	0.167279	0	0	0	0	0	0.4349930000000001	0	0	0	0	0.177855	0	0	0
XM_004003718.4	0.31950700000000004	4.266450000000001	0.640522	0.1437	0.9712470000000001	0.23238500000000004	0.028539500000000006	0.29960800000000004	1.6191200000000003	0.8303700000000002	0.21621600000000002	1.1062500000000002	15.6184	16.3658	11.5668	1.9869900000000003	0.5695990000000001	0	0.47760100000000005	1.0764600000000002	4.820330000000001	0.7993350000000001	9.258920000000002	0.7539140000000001	0	1.1577600000000001	0.24854700000000002	0.19583400000000004	0.24746200000000002	0	0	0	0	1.4365200000000002	2.32154	0.292055	0.34500300000000006	0.537374	0	0	0.6203250000000001	2.10523	0.04058180000000001	0.4809550000000001	0.12001400000000001	0.9828530000000001	0	0.132	0	0.383325	0.24389500000000003	0.604844	0.6188790000000001	0.24027800000000002	0.47723100000000007	0	0	0
XM_027980107.1	0.8212950000000001	11.4892	2.0184800000000003	1.5246600000000001	1.5353500000000002	0.5146820000000001	0.24789600000000003	1.1671200000000002	3.4400600000000003	1.9502900000000003	0	1.9383800000000002	25.705	82.1417	33.9247	4.655430000000001	0.22901600000000003	0.6159020000000001	2.4772600000000002	1.4813500000000002	5.635420000000001	2.5703500000000004	9.42097	3.6551300000000007	0.47634600000000005	1.02187	0.8406730000000001	0.38511100000000004	0.5660890000000001	0.19369300000000003	1.3749500000000001	0	1.1595100000000003	4.876260000000001	3.1399100000000004	0.35559300000000005	0.4918950000000001	1.7820100000000003	0.150238	3.9160700000000004	8.35218	6.357280000000001	0.32649700000000004	1.5744300000000002	0.6508680000000001	3.1827100000000006	0.49614600000000003	0.8077320000000001	0.44834300000000005	0.8955110000000001	1.2441700000000002	0.8801530000000001	1.2307200000000003	0.30385700000000004	0.47457000000000005	0	2.2424900000000005	7.884680000000001
XM_012184537.3	4.2530600000000005	20.409300000000002	1.8309500000000003	1.7431100000000002	2.01263	1.4817300000000002	0.48991400000000007	3.0833500000000003	11.4593	6.636880000000001	0.4837040000000001	4.175940000000001	65.2221	63.3917	26.3846	13.9776	1.0303300000000002	2.51365	7.336350000000001	1.0376600000000002	15.7618	4.13217	55.0897	7.993370000000001	1.3460200000000002	2.0004100000000005	0.9260460000000001	0.8950370000000001	0.8349500000000001	0.42213000000000006	2.52904	0	0.9264910000000001	14.6095	122.1	1.7626200000000003	1.4302700000000002	2.7329600000000003	2.7699700000000003	8.79545	6.355880000000001	34.4947	0.6252300000000001	1.7056100000000003	0.7054330000000001	3.4593600000000007	1.6980800000000003	1.9877200000000004	1.6110100000000003	3.1085500000000006	3.1281200000000005	2.2248500000000004	2.6758100000000002	1.3881400000000002	1.06336	0	1.04875	6.318980000000001
XM_027980220.1	0.168912	4.8653	0	0.5020760000000001	0.20564500000000002	0.08248030000000002	0.05970590000000001	0.24049600000000002	1.2543800000000003	0.6617560000000001	0	0.31377600000000005	4.958280000000001	15.9552	11.7154	1.2395500000000002	0.305348	1.2246	1.00723	0.5650350000000001	3.3964100000000004	0.42241000000000006	8.00454	4.0067200000000005	0.335886	0	0	0	0.27045800000000003	0	0	0	0.06956630000000001	0.799865	0	0.27621100000000004	0.19245400000000001	0.604407	0.32315200000000005	0	0.343019	0.5872660000000001	0.04401230000000001	0.14717100000000002	0	1.5486900000000001	0.15197000000000002	0.30091300000000004	0	0	0.18380400000000002	0.174882	0.34006800000000004	0	0	0	0	0
NM_001202852.1	0	0.25775200000000004	0	0	0	0	0	0	2.4678700000000005	0	0	0	0	0	0	136.823	0	0	0	0	0	0	0.779904	0	0	0	0	0	0	0	0	0	0	13.8972	0	0	0	0.09750900000000001	0	1.9811700000000003	2.0308500000000005	0	0	0	0.05601680000000001	0	0	0	0	0	0	0	0	0	0	0	0	0
NM_001308451.1	176.884	3.9081600000000005	0	0	0	0	0	87.4117	1.8788100000000003	0	0	0	2.9428100000000006	0	0	2.2953	0	0	0	0	0	0	5.1290700000000005	0	0	0	0	0	0	0	0	0	0	0	0	0	0	0	0	0	0	2.8857200000000005	0	0	0	0	0	0	0	0	0	0	0	0	0	0	0	0
XM_027965812.1	31.2428	0	0	0.267035	0	0	0	15.1727	0	0	0	0	0	0	0	0.10996000000000002	0	0	0	0	0.24836200000000003	0.7543080000000001	0.38323900000000005	0	0	0	0	0	0	0	1.3433200000000003	0	0	0	0	0	0	0	0	0	0.42931100000000005	2.1862	0	0.05113680000000001	0	0	0	0	0	0	0	0	0	0	0	0	0	3.6467300000000007
XM_027965470.1	0.15496900000000002	0	0	0	0.7664600000000001	0.14253800000000003	0	0.07895250000000001	26.03	0	0	0	0	0	0.12710700000000003	3108.55	0.8393760000000001	0	0	0	0	0	0	0	0	0	0	0	0	0	0	0	0	2.32351	0	0	0	0.05379310000000001	0	0	0	0	0	0	0	0	0	0	0	0	0	0	0	0	0	0	0	0
XM_027965488.1	0	0	0	0	0	0.38632500000000003	0	0.03436360000000001	0.12443000000000001	0	0	0	0	0	0	16.502	0	0	0	0	0	0	0	0	0	0.4396010000000001	0	0	0	0	0	0	0	149.181	1.9815900000000002	0	0	0	0	1.4406800000000003e-6	0	0	0	0.16626600000000002	0	0	0	0	0	0	0	0.323989	0	0	0	0	0	0
XM_027965492.1	12.0948	6.5344	0	0	0	0	0	53.371	6.724830000000001	0	0	0	4.799390000000001	0	0	6.995360000000001	0	0	0	0	0	0	9.183720000000001	0	0	0	0	0	0	0	0	0	0	0	0	0	0	0	0	0	0	11.1424	0	0.177104	0.07643170000000002	0	0	0	0	0	0	0	0	0	0	16.67	0	4.066490000000001
NM_001104934.1	0	36.0177	0	0.5312450000000001	1.4934700000000003	0.33648700000000004	0.12686000000000003	0.29948600000000003	44.7666	0	0	0	56.3345	0.21355100000000002	0.5214	46.1844	0.625631	0	0	0	0.27772300000000005	0.8278980000000001	49.9426	0	1.6593600000000002	0	0	0	0	0	0	0	0	0.08287620000000001	0	0	0	0.05864820000000001	0	0	1.8980900000000003	9.387110000000002	0	0.17376000000000003	0.564571	0	0	0.16006800000000002	0	0	0.131192	0.22178100000000003	0	0	0	0	0	1.9792
XR_003591282.1	7.186930000000001	11.0088	5.885560000000001	4.8627	4.187220000000001	6.1061	6.228690000000001	3.3101900000000004	7.030760000000001	3.3199700000000005	2.9831	7.144060000000001	9.708230000000002	5.967840000000001	5.576580000000001	7.438840000000001	4.19866	4.970790000000001	8.262430000000002	8.411510000000002	11.8287	5.9515400000000005	9.888130000000002	11.8484	6.102970000000001	4.536860000000001	9.205850000000002	6.6518	4.795250000000001	3.4838900000000006	6.881660000000001	0	8.22709	13.8306	5.4687	1.4545	1.8459600000000003	6.7369	5.555610000000001	29.804	21.3323	10.3357	8.13962	3.965820000000001	4.410120000000001	21.1295	8.57229	9.965340000000001	3.01576	2.5992100000000002	3.3411900000000005	7.891920000000001	7.6549	1.4600400000000002	1.6395500000000003	5.274310000000001	7.360750000000001	38.3842
XM_004002677.4	38.367	95.6683	48.5899	74.5328	45.6571	48.6196	18.3348	17.5769	50.5135	12.5238	3.3288400000000005	30.3967	167.081	23.8004	24.838	46.7116	34.3	36.4217	44.416	69.0622	66.61	17.7154	124.534	72.9937	24.4055	10.703	74.266	15.2456	8.485230000000001	9.399210000000002	33.8044	0	4.45058	104.227	55.3276	7.8721700000000014	8.371080000000001	24.4223	25.5032	0	0.9679100000000002	11.3154	67.965	9.87526	25.1922	120.453	2.0937600000000005	75.635	3.0251	4.747350000000001	9.5957	34.094	7.171830000000001	3.9223900000000005	1.2334300000000002	0	14.6181	0
XM_027977212.1	20.1839	22.1839	19.8283	12.9966	17.5103	11.9325	15.5065	3.4718200000000006	19.6821	11.9294	38.0624	15.4946	28.3168	29.8109	31.5345	19.5996	16.9415	26.0796	37.5844	15.8278	18.7452	13.754	23.7782	27.2512	19.5618	7.1614200000000015	23.8516	22.9935	24.1416	39.2089	25.6354	0	36.4856	33.4409	34.8165	13.3175	8.953220000000002	29.6139	21.455	0	6.702170000000001	10.8209	23.1777	4.5095600000000005	5.823810000000001	18.1887	11.7901	20.5281	25.4664	5.760630000000001	5.6400500000000005	8.809370000000001	6.6744	9.7936	12.0508	0	8.969	0
XM_027977221.1	2.4989100000000004	1.9381500000000003	0	3.6289400000000005	2.9547600000000003	1.4081200000000003	1.3319	1.7919100000000003	2.3636300000000006	1.9328700000000003	5.357270000000001	1.24222	0	7.969740000000002	5.293870000000001	0.7855020000000001	2.6770300000000002e-9	0.202139	0	9.900190000000002	6.895620000000001e-4	0	2.13159	17.2176	0.8193150000000001	3.5021900000000006	8.1885	3.5586600000000006	3.7301800000000007	2.11892	0	0	4.63163	5.6625	0.0014188600000000003	1.8958700000000002	1.9076300000000004	4.393420000000001	3.8566200000000004	11.3691	2.7320100000000003	2.9050500000000006e-8	5.636260000000001	1.7000700000000005e-5	3.7218800000000005	2.5159500000000006	0.46485200000000004	2.2403100000000005	3.3252100000000007	0	1.4058800000000002	1.5940700000000003	6.058590000000001	0	0	0	0	0.31203200000000003
XM_027977226.1	1.02164e-4	0	0	3.7701300000000005e-6	0	0.35866000000000003	0.011535300000000002	0	1.1907500000000001e-4	0	0.0019778100000000004	0.0015782100000000002	0	1.7981500000000004	0.09441450000000001	2.38336	0	0	0	3.060110000000001e-5	1.8412800000000004e-6	0	0.011008300000000002	0	3.2641200000000004e-6	8.029660000000002e-5	9.159980000000001e-4	0.016626500000000002	0.07431230000000001	0.0029878100000000005	0	0	0	5.870770000000001	6.466080000000001	1.1597000000000001e-5	5.192520000000002e-10	0	0	6.0106	0.15360900000000002	4.113940000000001e-7	0.42428600000000005	0.583087	0	5.038940000000001	0.008727030000000002	1.6971900000000002	0.8938310000000002	0	0	0.004704150000000001	2.983350000000001e-8	0	0	0	0	1.2863700000000002
XM_027977218.1	3.1436	0	0	0.8660420000000001	0	1.1160200000000002	1.9625200000000003	0.45579900000000007	4.6722	0	6.599820000000001	2.39089	0	5.04731	3.4141600000000003	2.1968900000000002	7.364350000000002e-7	1.2922200000000002e-8	2.1026700000000003	8.37912	10.6541	0	4.70279	0	1.6629800000000003	8.121920000000001	3.8502100000000006	8.313490000000002	8.389030000000002	5.1567300000000005	5.5185200000000005	0	17.3973	0.9472410000000001	2.1136800000000004	1.7039600000000001	0.7410390000000001	6.008050000000001	5.629230000000001	8.483950000000002e-7	4.18934e-9	1.7821800000000003	3.2282100000000007	0.5555610000000001	1.0799500000000002	0.0010470400000000002	0.010413900000000002	10.4444	8.675410000000001	0.9968930000000001	0.8385490000000001	3.4494400000000005	0.025409500000000005	1.22398	0	0	0	0
XM_004002678.4	43.0541	175.427	280.924	175.001	293.405	157.332	115.063	27.2141	93.2117	21.3899	0	41.1572	167.788	4.584670000000001	3.395880000000001e-7	156.493	205.054	23.9166	0	111.424	78.3184	53.37	139.633	0	39.2075	0	567.095	0.026745700000000004	0	14.6052	238.525	0	0	270.839	0	2.42234	16.1494	0	280.342	0	0	16.6338	148.639	150.61	262.307	112.625	112.517	172.087	53.9671	25.4791	57.2694	293.396	55.4611	35.3244	69.2727	0	169.249	0
XM_012184631.3	7.313660000000001	45.217	18.0832	39.8299	24.4985	17.0656	13.4887	8.0022	21.123	9.349820000000001	21.837	15.3915	71.7282	32.2968	38.3461	25.891	55.2609	0	10.3136	32.1471	54.8038	0	26.3006	18.9224	22.6459	0	48.6339	18.6355	5.6196600000000005	8.809960000000002	13.3766	393.086	8.643390000000002	62.1983	0	3.4957200000000004	5.759240000000001	13.0436	15.0203	1.5540200000000002	0	67.7994	23.7383	32.4303	26.3459	40.4987	11.7833	27.6364	16.1457	4.5137100000000006	6.183210000000001	25.1895	64.3352	4.802560000000001	4.67405	0	25.1035	0
XM_012184614.3	1.3272700000000002	0.23516500000000004	3.1733700000000002	0.4973890000000001	4.81106	0.42534800000000006	0	0.156152	2.6356500000000005	2.9701500000000003	1.9676200000000004	1.2327700000000001	25.4039	56.5747	44.83	4.4102500000000004	1.9194800000000003	0	4.5568800000000005	4.1587700000000005	4.6756400000000005	1.2962900000000002	5.3101	9.772290000000001e-9	0	2.7809100000000004	0.7494300000000002	3.1305400000000003	2.8153900000000003	0.8336900000000002	0	0	0.8092580000000001	5.4944	36.1257	0.357841	0.09618180000000001	1.4061700000000001	0.003965540000000001	0	0.8370290000000001	3.4604600000000003	0	1.9411200000000002	1.3641100000000002	0	0.22597700000000004	0.676062	0.36059900000000006	0.7248140000000001	1.2661200000000001	0.8229130000000001	0	0.7092020000000001	0	0	2.4376100000000003	0
XM_004002679.4	0.6385560000000001	6.817060000000001	0.0022524400000000005	5.290440000000001e-8	0	0	0	0	0	0	0	0	3.927080000000001e-7	10.8859	0	2.2013500000000006e-10	0	0	0	0	0	0	0	4.669770000000001	0.7102510000000001	0	5.210690000000001e-10	0.138633	3.6714800000000004e-8	8.255270000000002e-10	0	0	0	0.21113400000000002	40.268	0.35581300000000005	0.29477200000000003	0	0.837219	0	0	1.2607100000000002	0.46995800000000004	0.10765100000000001	6.073750000000001e-6	0	0	0.5432710000000001	0.28947000000000006	0.45528900000000005	0	1.6744200000000004e-6	0	0.0018266800000000002	0	0	2.7282100000000002	0
XM_027977250.1	1.4985	3.2406200000000003	3.4429600000000007	6.0672500000000005	3.2746500000000003	1.4504	0.42648600000000003	1.2334200000000002	5.071820000000001	3.2257700000000002	2.08909	1.8620400000000004	12.2368	56.6217	70.4594	4.426520000000001	2.9645500000000005	5.340110000000001	0	0	17.0089	1.4474100000000003	17.4708	3.5287400000000004	0	2.8768400000000006e-9	1.6481200000000003	3.5232800000000006	5.370230000000001	2.8297300000000005	1.9572700000000003	0	0.33908400000000005	11.3087	87.2034	1.9088200000000002	0.4450970000000001	2.12604	1.04699	4.1048	0	5.679060000000001	0.9449170000000001	9.696110000000001	3.0599100000000004	2.04355	4.43245	2.60313	0.9574360000000001	2.2745200000000003	2.6716800000000003	2.2706600000000003	3.8734300000000004	0.8689670000000002	0.9505290000000001	0	0.41852600000000006	1.4443300000000001
XM_015092337.2	0	0	10.1492	6.230220000000001	8.23169	2.9107300000000005	0.15881000000000003	0	0	0	0	0	0	0	0	0.283395	4.750780000000001	3.3850300000000004	0	0	1.5013100000000004e-7	0	0	0	0	0	0	0	1.2407500000000003e-9	0	0	0	1.2142200000000004e-7	1.1069900000000001	0	0	0	0	0	0	0	0	0	0	8.021350000000002	2.8523200000000006	6.49936e-4	2.6430800000000003	0	0	0	1.4586700000000003e-9	0	0	0	0	14.2365	0
XM_015092336.2	0	0	0.17664200000000002	0.32507500000000006	3.9289600000000004e-5	1.6026800000000003e-4	0	0.372188	0	0	0	0	0	0	0	1.2795300000000003e-8	0	1.7042600000000003	0	0	0	0	0	0	0	0	0.08978080000000002	0	0	0	0	0	0	0	0	0	0	0	0	0	0	0	0	0	0.0013909100000000002	0	3.6053800000000007	5.470020000000001e-8	0	0	0	0	0	0	0	0	0.028520100000000007	0
XM_015092335.2	1.7143100000000002	0	0.16537100000000002	0.13782100000000003	0.10023200000000002	4.755010000000001e-5	0.17536800000000002	0	0	0	0	0	0	0	0	9.547290000000002e-8	0	0	0	0	0	0	0	0	0	0	0.44464900000000007	0	0	0	0	0	0	0	0	0	0	0	0	0	0	0	0.9007300000000001	0	1.4173400000000002e-8	0.22536600000000004	0	5.409020000000001e-5	0	0	0	0	0	0	0	0	0	0
XM_004002680.4	0.704373	1.7778	11.014	2.9059900000000005	5.28741	6.797680000000001	0.385037	0.6745030000000001	0.20787200000000003	0	0	0	0	0	0	1.5873600000000003	7.8808000000000008e-06	0	0	5.929410000000001	6.017040000000001	0	0	0	0	0	0	0	0.27986200000000006	0	0	0	0.266396	2.7067700000000006	0	0	0	0.18718900000000002	0	0	0	0	2.5139500000000004	0	1.28393e-4	4.20117	0	7.910580000000001	0	0	0	0	0	0	0	0	4.818660000000001e-9	0
XM_012184689.3	0	2.08313	11.3524	19.4842	18.6513	4.295590000000001	0.20909400000000003	0	1.4077	0.06577680000000001	0	0.028330100000000004	0.4834400000000001	0	0	0.8563590000000001	23.4467	0	0.58237	20.0743	4.30759	0	0.27105500000000005	0.567262	0.27406800000000003	0.48404900000000006	0.6940390000000001	0.352287	0	0.11174600000000001	0	0	0.4896500000000001	7.446410000000001	0	0.0329863	0.0162136	0	0	0	0.143355	0.06044800000000001	0	0.6667210000000001	11.0893	3.2099400000000005	0.006671150000000001	17.771	0.08282090000000002	0	0	0.500337	0	0	0	0	15.9742	1.2541900000000001
XM_015092338.2	0.38042400000000004	0	2.6256300000000006	1.3528700000000002	1.1997400000000003	0.46398000000000006	0	0	0.06731820000000001	0	0	0	0	0	0	0.10375900000000002	0	0	0	0	0	0	0	0	0	0	0.12050600000000002	0	0.058324200000000014	0	0	0	0	0.35253100000000004	0	0	0	0	0	0	0	0	0.05235590000000001	0	0.09583670000000002	0	0	0.9166410000000002	0	0	0	0	0	0	0	0	0.572733	0
XM_004002681.3	0.8258300000000002	1.0029800000000002	0	0.57913	0.682834	0.9840640000000002	2.3267700000000002	0.18168700000000002	0.8759960000000001	0.36664700000000006	6.183430000000001	0.8263130000000001	4.13926	0.6890850000000001	1.1311400000000003	1.1825400000000001	1.0221900000000002	0	2.0272200000000002	2.8273800000000002	1.8490100000000003	0	0.12624700000000003	2.65221	0.47098700000000004	0	2.4898800000000003	3.1358	3.1948	5.359350000000001	4.38543	0	3.1821100000000007	1.8509400000000003	0	0.04470580000000001	0.17748400000000003	1.9553800000000003	1.10569	0	0.38436100000000006	0.3247300000000001	5.00229	0.40207100000000007	0.6790710000000001	5.276960000000001	0.563574	1.9467400000000004	6.794080000000001	0.25182800000000005	0.172326	2.3529100000000005	1.7062300000000004	0	0	13.0862	1.1482500000000002	0
XM_004002682.3	107.409	70.77	63.9361	96.6505	73.1994	58.735	89.6362	21.5515	95.9819	80.0139	242.769	86.4052	100.005	100.14	128.291	84.3563	95.638	137.456	114.276	101.201	106.413	109.759	140.409	129.411	149.573	132.17	186.299	242.001	157.577	264.2	268.534	0	153.403	98.8504	117.01	163.884	72.9439	104.788	611.51	8.876920000000002	5.252190000000001	79.2725	521.191	36.0887	128.309	143.867	54.068600000000004	106.577	497.876	161.445	208.966	154.112	48.3227	232.298	307.238	0	153.119	0
2867	0	0	0	0	0	0	2.9773100000000006	0	3.8304400000000007	0	0	0	0	0	0	0	0	0	0	0	0	0	20.4018	0	0	0	27.0341	0	4.813620000000001	0	0	0	3.2821600000000006	1.8549100000000003	0	1.7338500000000003	0	0	0	0	0	0	0	2.1325700000000003	0	31.142	0	6.612320000000001	6.028690000000001	0	0	0	0	0	0	0	0	0
XM_004002683.3	12.9253	16.9241	10.8207	12.8489	13.9654	6.961630000000001	9.355440000000002	2.03114	11.156	8.45311	15.7305	8.233260000000001	39.2437	7.771270000000001	4.36582	10.4574	5.519940000000001	10.3543	10.9963	12.376	10.0622	17.9438	24.7588	15.273	9.700960000000002	10.9798	15.458	12.0176	10.8048	14.7669	66.115	0	5.486190000000001	10.5731	9.66153	2.5284100000000005	5.912370000000001	16.6614	44.4923	0	0	4.655130000000001	11.6915	0.8773270000000001	2.3926200000000004	10.5379	0.622507	15.1431	4.14702	2.6153500000000003	5.789270000000001	21.4501	7.151010000000001	3.4216200000000003	3.9294300000000004	0	0.5501800000000001	0
XM_012184743.3	0	1.4273100000000003	0	1.2460300000000002	0	0.8280010000000001	2.5481400000000005	0.7497500000000001	0.6837240000000001	0	0.9840260000000001	0.6419880000000001	0	1.1912200000000002	2.5815200000000003	1.7981600000000002	1.4378100000000003	0	0	4.096730000000001	0	0	2.3753800000000003	3.0134800000000004	2.9606100000000004	2.8409400000000002	0.7191790000000001	2.62381	2.8539200000000005	2.1569800000000003	6.589450000000001	0	2.96302	4.180960000000001	0	0.7826720000000001	0	4.254430000000001	6.897950000000001	0	0	0	0.8625530000000001	0.265131	0	6.762240000000001	0.42426600000000003	0.6260730000000001	1.4842400000000002	1.8374600000000003	0.6960410000000001	0	0	0	0	0	0	0
XM_027977349.1	5.374180000000001	6.842120000000001	3.7373100000000004	1.9493900000000002	12.8214	3.0445200000000003	0.9029800000000001	0.514098	9.377350000000002	9.589550000000001	5.081010000000001	2.5037400000000005	0	8.789060000000001	1.9509700000000003	8.1757	0.4656700000000001	0	6.384480000000001	0	8.501420000000001e-5	0	7.188390000000001	0	1.2207200000000002	10.3743	14.2183	2.72441	4.71954	1.3323500000000001	0	0	2.8032500000000002	6.299610000000001	0	2.8785700000000003	3.9225500000000006	4.526070000000001	0	0	0	1.5147800000000002	3.3631300000000004	0	0	0	0	0	0	0	1.0036300000000002	1.6540100000000002	0	2.7490100000000006	1.4030700000000003	0	3.0468500000000005	0
XM_027977336.1	16.2872	14.967	11.7235	17.7275	12.7067	10.2238	8.197270000000001	2.2023600000000005	12.9989	4.934550000000001	3.0732400000000006	7.375440000000001	37.1237	11.0983	9.795830000000002	12.45	16.0644	12.8871	10.3775	27.1451	22.7609	5.632680000000001	14.859	8.839470000000002	8.894110000000001	19.8517	19.9359	10.4923	10.6578	10.0025	0	0	11.8384	8.61039	2.8839e-4	7.157460000000001	5.515840000000001	6.445110000000001	2.3015900000000005	0	0	1.2504	3.3618100000000006	0.252282	1.6991900000000002	2.1675600000000003e-8	0	8.546030000000002	2.3571	2.1919	1.20043	0	3.0566200000000006	4.133120000000001	2.62503	0	5.264660000000001e-5	0
XM_027977344.1	5.726170000000001	4.790820000000001	7.356340000000001	7.041570000000001	6.668120000000001	3.7863700000000007	4.8050500000000005	1.5920200000000002	9.026140000000002	3.4619700000000004	9.30315	3.9834500000000004	9.941550000000002e-7	4.9932	19.0471	6.488990000000001	5.943960000000001e-8	12.681	5.998980000000001	8.692380000000002	12.4517	6.3255	8.67632	8.521820000000002	5.048290000000001	2.9862400000000007e-5	3.3600300000000005	5.846980000000001	7.554440000000001	7.960330000000001	15.6377	0	12.0939	12.8547	15.0287	2.8589600000000006	2.5567900000000003	18.2815	9.664970000000002	0	0.6736420000000001	0	10.0456	0.8177800000000002	1.14877	8.817580000000001	0.6036480000000001	20.4859	3.9162	0.569501	1.5073700000000003	0.9190720000000001	0	3.0213100000000006	1.3858	0	0.010154000000000002	0
XM_027977350.1	9.209230000000002	3.9818600000000006	12.2771	4.154020000000001	0.16365100000000002	0.7617690000000001	0	1.40952	3.8328600000000006	11.5279	14.2037	10.4919	0	2.8115400000000004	7.602990000000001e-4	2.10556	0	16.2928	17.6326	0	0	11.9108	8.931590000000002	15.8103	6.451870000000001	5.486630000000001	8.331530000000002e-5	8.929590000000001	8.812450000000002	15.1325	22.227	0	4.22496	1.0284200000000002e-8	22.723	5.044320000000001	9.648290000000001	2.4404700000000004	0	0	0	0	0.519405	0	0	10.8736	0	5.866480000000001	0	0	0	0	0	0	0	0	0	0.9366930000000001
XM_027977347.1	3.6761800000000004	2.12089	1.3793600000000001	0.49557400000000007	1.9989900000000003	1.3033800000000002	4.547110000000001	0.7135810000000001	2.5751200000000005	0.7804380000000001	4.00912	2.5220700000000003	0	4.0141	3.1296500000000003	1.9107400000000003	0.728122	4.744120000000001	4.330240000000001	2.4964800000000005	1.7744600000000001	0.7167960000000001	2.5925100000000003	2.0818700000000003	1.24215	1.8265800000000003	3.9478900000000006	6.810770000000001	4.151460000000001	4.617030000000001	4.994790000000001	0	6.738050000000001	5.7151	2.0115600000000002	3.4145900000000005	1.1754700000000002	5.181240000000001	28.465	7.872830000000001	0.5411610000000001	8.019250000000001	15.5145	4.876530000000001	6.677360000000001	4.150180000000001	5.686380000000001	4.189280000000001	14.3443	10.7454	6.976230000000001	14.0567	9.124080000000001	10.8702	6.374760000000001	5.9744	8.546790000000001	0
XM_012184828.3	88.6503	120.258	72.0339	110.644	89.9495	106.221	104.226	26.6779	84.9784	67.0451	205.352	74.7368	112.499	112.645	139.632	106.448	134.852	112.184	79.2252	145.864	131.602	61.7455	114.626	154.686	91.8342	95.7566	249.618	156.812	181.296	194.197	190.966	135.94	112.725	127.482	158.873	62.0045	48.9482	118.675	218.113	10.6178	11.7241	41.5825	197.691	57.0642	84.0409	138.769	57.2942	141.055	177.938	34.6825	47.3934	107.604	103.794	59.9425	50.6947	0	71.5319	2.0772100000000004
XM_027977354.1	5.26463	3.7197100000000005	5.278780000000001	2.7625300000000004	4.544580000000001	3.0016700000000003	3.4322300000000006	0.2704	4.013330000000001	4.3299900000000004	10.6434	2.4706200000000003	3.8256200000000007	3.8923100000000006	1.3954600000000001	5.058070000000001	1.8758400000000002	3.1682800000000007	7.6726100000000015	5.1322	3.7542300000000006	1.4865800000000002	5.951640000000001	7.855530000000001	1.6413600000000002	0	7.253160000000001	6.8011	6.057940000000001	6.291390000000001	2.4542100000000002	0	5.764690000000001	5.647170000000001	4.00987	2.7718500000000006	2.5357700000000003	6.835980000000001	4.350930000000001	0	0.7962880000000001	1.9375700000000002	4.528460000000001	0.23446500000000003	0.7245680000000001	5.960990000000001	0.31646300000000005	2.2964900000000004	6.179030000000001	0.9111640000000001	1.9090400000000003	2.7062700000000004	2.7299900000000004	3.1363200000000004	2.2303100000000002	0	1.8297900000000002	0
XM_027977356.1	1.0750400000000002	0	0	0.11506500000000001	0.37639700000000004	0.19832600000000003	0.47045700000000007	0	0.12859700000000002	0.7106660000000001	0	0.07614440000000001	0	0	0	0.287903	0	0	0	0	0	0	0	0	0.21519600000000003	0	0.140911	0.6375250000000001	0.43847900000000006	0	0	0	0.357513	0	0	0	0.06186930000000001	0.128396	0	0	0	0	0.05162820000000001	0	0	0	0	0.48814300000000005	0	0	0	0	0	0	0	6.741120000000001	0	0
XM_027977352.1	3.0288100000000004	2.7125800000000004	0	1.6580700000000002	1.3530300000000002	0.9189560000000001	1.4973500000000002	0.286032	1.5019300000000002	0.544972	3.8333500000000007	1.1599400000000002	6.420860000000001	3.9619500000000007	3.4924100000000005	1.8055700000000003	1.8966700000000003	0	1.7317600000000002	0	0.9266390000000001	0	2.1039800000000004	2.6317600000000003	1.2005400000000002	0	3.1784500000000007	5.699490000000001	4.792370000000001	3.7628700000000004	0	23.9517	6.405120000000001	6.509220000000001	5.396280000000001	1.1418300000000001	0.4439870000000001	5.080610000000001	1.7205	0	0	0	4.237050000000001	0.47908500000000004	0.9059290000000001	6.0507	0.376128	2.7654500000000004	1.9167500000000002	1.01696	0.7120080000000001	1.0492100000000002	0	0.43603600000000003	0	0	0.5599810000000001	0
XM_027977351.1	7.252090000000001e-5	4.2705400000000004	4.4653100000000006	9.9667e-4	0	0.42278600000000005	2.7064300000000006	0.547999	0.14753400000000003	0.4261110000000001	3.0629400000000007	0	0	1.2307200000000003	4.017580000000001	0	0.016455900000000002	4.481980000000001	2.21214	3.6896	2.2514700000000003	2.6313900000000006	0	0	0	1.6717600000000001	0	2.0598600000000005	2.0477300000000005	1.0274800000000002	1.9573400000000003	0	7.4799	8.405830000000001e-8	0	0	0.6960440000000001	0.0014768100000000003	8.434260000000001e-5	0	0	0.05544430000000001	0	0	2.4335700000000004e-8	0	0	4.993660000000001	0	0	0	0	0	0	0	0	0	0
XM_027977355.1	0	0	0	1.6948300000000003	1.0662	0.8992150000000001	0.7805400000000001	0.6184700000000001	2.093	1.4465900000000003	0.0038278100000000005	3.1055400000000004	0	1.5998300000000003	1.5636800000000002	2.04021	1.8975900000000003	0	0	3.7761900000000006	2.0772	0	2.8237500000000004	0	2.22474	7.0983800000000015	2.9084400000000006	3.8866500000000004	2.7460200000000006	4.224260000000001	2.4058300000000004	0	1.3980900000000003	3.4897600000000004	0	0.658634	0	1.3449700000000002	0.8325450000000001	0	0	0.7192200000000001	0	1.4230200000000003e-8	0.18045700000000003	5.807610000000001	0.32894300000000004	2.3479	1.08776	0	1.0572700000000001e-4	0	6.201130000000001e-9	0	0	0	0	0.7730680000000001
XM_015092344.2	4.4956	5.6832400000000005	0	1.3029400000000002	5.585910000000001	0.69332800000000006	1.5694900000000003	0.28999300000000006	1.919	2.2234200000000004	4.594430000000001	0	0	0	0.5556490000000001	0.33335100000000006	1.1682800000000002	0	0.24174900000000002	0	0	0	1.5340600000000002	0	0	0	0	1.6163100000000001	2.2018400000000002	0	0	0	0	0	4.054760000000001	1.3808500000000001	2.5446900000000006	0	5.306770000000001	0	0	0	5.828340000000001	5.790650000000001e-6	0	0	0	0	0.641479	1.1444200000000002	2.26941	0	0	0.8379930000000001	4.6546400000000006	0	0	0
XM_027977358.1	0	0	0	1.7617100000000003	1.8322400000000003	1.2707500000000003	2.8105400000000005	0.5770480000000001	1.8609300000000002	0	0	1.1136100000000002	12.328	5.232050000000001	2.2874100000000004	4.0338	2.26433	6.603420000000001	5.286880000000001	0	0	0	1.0148800000000002	0	1.1928400000000001	0	7.069290000000001	6.204380000000001	2.9929900000000003	0	0	0	6.1573400000000005	2.71512	0	0	0.44390500000000005	4.380210000000001	3.0752300000000004	0	0	0	2.9817900000000006	3.985490000000001e-10	0.9043480000000002	0	0.9369440000000001	1.2152200000000002	1.8288500000000003	1.4554200000000002	0	0	0	0	0	0	0	0
XM_027977357.1	3.4366700000000003	0	0	1.6344300000000003	2.6670200000000004	0.0080963	0	0	0.43521600000000005	2.1658600000000003	10.0324	3.4432	0	2.4138500000000005	1.0650700000000002	0	0	0	0	0	0	0	3.4120200000000005	0	0	5.428750000000001	2.14963	0	1.1066900000000002	2.22975	0	0	3.2984900000000006	2.4226	0	1.6490900000000002	1.6029400000000003	0.5808500000000001	0	0	0	0.8689420000000001	0.40838500000000005	0.18054900000000002	0	0	0	0	0	0	0	0	0	0	0	0	0	0
XR_003591378.1	0	1.64515e-4	8.024580000000002	1.6027	0	1.4290900000000002	2.7878500000000006	0.026252800000000003	1.4806300000000001	0	3.4089100000000006	2.7318200000000004	0	0.006056080000000001	5.981590000000001	1.8563400000000003	7.1712500000000015	0	2.1347	7.042180000000001	3.2520500000000006	3.6969600000000007	3.0145200000000005	9.462520000000001	3.4437500000000005	5.741620000000001	5.763330000000001	6.113220000000001	6.8621	12.1177	28.2143	0	17.6024	2.6392800000000003	3.5991600000000004	1.0151500000000002	0.8578100000000001	7.029290000000001	0	0	0	0	0	0	0.9929720000000001	0	0.338027	7.764840000000001	2.0801900000000004	1.6041800000000003e-5	0.30976400000000004	3.1318600000000005	0	1.7979100000000003	0	0	0	0
XR_003591377.1	3.8362100000000003	3.8042600000000006	0	0	3.2935900000000005	3.6700700000000004	3.6513300000000006	0.24925500000000003	2.7544	0	11.2192	0.788518	4.522460000000001	4.1704	0	3.6958800000000007	0	4.099940000000001	6.510060000000001	5.196970000000001	0	2.3919200000000005e-8	1.9546	1.4663500000000003e-5	1.1978700000000002	3.8212	7.410940000000001	5.750660000000001	5.487750000000001	3.5031500000000007	0	0	9.564	6.863680000000001	0	1.7977600000000002	0.36235000000000006	4.89669	1.1807400000000001	0	0	0.5088680000000001	1.07071	0.6414420000000001	0	3.5004700000000004	0.4568380000000001	4.216620000000001	2.7851800000000004	1.6838600000000001	0.8931860000000001	0	0	0	0	0	1.9409500000000002	0
XM_027977363.1	0.31248800000000004	1.6390600000000002	0.23715000000000003	2.6700800000000005	0	1.03726	0.9717230000000001	0.32991000000000004	1.3883300000000003	0	0.12392000000000002	1.5639200000000002	0	0	0	0	0	0	0	0	0	0	7.704810000000002e-5	0	3.8218600000000005	0	0.005937750000000001	0	0.251006	8.605610000000001e-5	0	0	0.027930200000000006	0.7676060000000001	0	0	4.086440000000001e-8	1.3197600000000003	0	0	0	2.3947600000000002	0	0	0	0	1.1668200000000002e-8	1.6675600000000004e-7	3.115890000000001e-8	0	0	1.3478100000000001e-9	0	0	0	0	0	0
XM_027977359.1	5.594070000000001	0.036965200000000004	12.4861	2.9799200000000003	0	3.4073700000000007	5.02045	0.7752050000000001	0.41912000000000005	4.423140000000001	1.5093200000000003e-5	2.1158900000000004e-4	4.092630000000001	2.1122400000000003	0	6.434470000000001	0	0	5.746850000000001	2.0007	5.3313	1.8397900000000003	0	12.9199	0	0	4.83093	7.790870000000001	5.806150000000001	8.39755	10.1487	0	11.7417	6.1881200000000005	0	0.39404900000000004	0.5558810000000001	8.839030000000001	4.432340000000001	0	0	9.052650000000001e-8	4.7332600000000005	1.1061900000000002	3.3205400000000003	6.7703	0.13167600000000002	9.679890000000002	7.218950000000001	0	0.49910200000000005	4.477530000000001	2.4059	1.4454400000000003	2.9300600000000006	0	2.2615600000000002	1.5941200000000002
XM_027977365.1	3.4074800000000005	10.5163	8.849630000000001	4.684820000000001	6.834540000000001	1.8380500000000002	4.3752	1.0316200000000002	9.7459	2.0609200000000003	21.8989	4.365060000000001	1.8901600000000003	10.4308	11.3357	3.6893500000000006	10.9274	17.2583	19.3825	9.68804	19.8962	3.6986500000000007	8.958060000000001	4.885510000000001	5.486760000000001	7.3915	13.0661	10.5445	7.684780000000001	13.4204	0	0	12.941	10.287	1.6409	1.5128900000000003	1.3949200000000002	14.4047	6.096640000000001	7.252	1.0747400000000003	1.7249900000000002	4.02301	2.4141300000000006	2.31449	4.925420000000001	6.011560000000001	9.79	11.2067	0	3.1726	3.1440900000000003	8.49886	0.7138780000000001	2.36581	0	2.6305300000000003	0
XM_012184766.3	1.2442	3.7367700000000004	5.9942	2.3851700000000005	2.37347	3.5984400000000005	6.822170000000001	0.522356	3.8270400000000007	1.2666600000000001	2.8722100000000004	2.7345	10.9317	6.6162	10.0201	4.098750000000001	1.6729500000000002	7.636540000000001	8.182120000000001	29.5587	0.9011870000000001	2.2470700000000003	1.0151400000000002	3.5702	1.2653400000000001	0	6.528950000000001	2.8324700000000003	3.4602	2.67255	0	0	11.8221	9.843470000000002	0	0.7170600000000001	0.7233680000000001	2.9130100000000003	2.0437100000000004	3.9016500000000005	0	0.3922	6.838490000000001	1.9246800000000004	0.518934	0	0.28937900000000005	5.08046	3.0772	0	0.734828	1.4275	0	0.5965630000000001	0	0	1.9829300000000003	0
XM_004002689.3	5.121060000000001	34.5694	8.0489	12.1636	6.724930000000001	17.8382	13.011	3.6398800000000007	12.1036	5.900260000000001	40.9637	7.737450000000001	11.1877	12.8776	12.1865	19.4873	10.9414	15.0622	10.5803	24.8218	19.8248	5.33696	21.6804	19.7431	7.911740000000001	12.7785	52.7406	8.740890000000002	9.061960000000001	17.1933	24.5087	0	11.5949	25.2488	11.0856	2.77667	2.2805200000000005	13.0172	12.9017	0	0.22920500000000002	4.892380000000001	20.5753	2.4996900000000005e-5	3.1754600000000006	8.35138	6.482200000000001e-5	43.8227	5.794910000000001	0	1.9326700000000003	8.37977	2.7322100000000002	1.3661100000000002	0.7050170000000001	0	4.541340000000001	0
XM_004002690.3	9.784150000000002	0	0	0.582913	1.5108600000000003	0.9269070000000001	2.5479100000000003	0.38266800000000006	2.6543	2.9740200000000007e-5	0	5.388790000000001e-7	0	2.8605900000000006	1.8319400000000003e-5	0	0	0	0	1.5134400000000002e-6	6.703170000000001	0.004219940000000001	0	0	0	0	4.52845	5.1	4.6278	2.21166	2.2630200000000003e-4	0	10.8718	6.263040000000001	0.0032743900000000003	0	0	3.4297300000000006	0	0	8.296610000000002e-6	4.4114100000000005e-6	3.4067400000000005	1.4390500000000002	0	3.8636400000000006	1.7496400000000003	3.855190000000001	2.3649800000000005	2.42193	0	0	6.684370000000002e-5	0	3.0456600000000005e-6	0	0	0
XM_004003720.4	1.0131700000000001	1.1197	0.18925500000000003	0.6113780000000001	0.17749700000000002	0.14142800000000003	0.208854	0.04825170000000001	4.541220000000001	0.39552800000000005	3.2533100000000004	1.0936100000000002	1.0853400000000002	0.40268000000000004	0.803031	2.2586	0.335172	9.200140000000001	0.9809030000000001	1.13508	0.43140800000000007	0.278287	1.2870700000000002	6.831720000000001	1.2496300000000002	0.24137300000000003	0.606774	20.2359	27.096	6.333310000000001	3.7507	0	3.4315400000000005	0.7700700000000001	0	0.18250300000000003	0.09058760000000002	12.963	7.168040000000001	1.5597900000000002	2.6008500000000003	0.547752	0.631642	0.14419200000000001	0.24371200000000004	0.5857610000000001	0.12037400000000001	1.1489500000000001	2.4734400000000005	0.24165600000000004	0.23646100000000003	0.42845200000000006	0.288907	0.08452310000000002	0	0	0.37670900000000007	1.5247800000000002
XM_004002691.4	204.074	131.042	240.285	215.958	216.065	153.463	86.0585	46.6791	162.051	497.338	224.788	694.784	147.317	101.242	91.9872	159.105	167.894	194.572	139.986	141.583	89.336	884.081	146.034	146.923	786.023	98.3293	159.614	147.641	135.536	212.636	313.662	0	268.712	136.924	139.973	1086.39	962.159	218.213	313.13	48.4437	3.4228700000000005	56.8452	226.039	48.5855	196.107	127.418	236.863	200.698	243.031	666.066	914.527	141.985	102.394	890.274	339.706	10.3295	315.019	7.570330000000001
XM_004002692.4	24.1168	30.2028	17.6377	14.9805	17.9557	7.037020000000001	8.553960000000002	4.653460000000001	24.5787	18.86	32.8512	21.1246	48.5404	115.344	101.588	22.7347	21.41	35.9004	24.5068	31.2426	77.8645	17.834	50.838	42.9191	9.918580000000002	24.0058	19.8975	62.0428	87.021	32.969	14.124	0	18.423	78.9478	527.936	2.05046	2.37842	34.3507	10.0162	0	1.2626100000000002	30.5828	6.975380000000001	14.1516	4.318510000000001	23.6557	3.4840900000000006	26.3976	14.0298	5.012850000000001	4.9009100000000005	12.6005	38.6042	1.8836600000000003	3.5626200000000003	0	4.15805	0
XM_004002693.4	0	0	0	0	0	0	0	0	0	0	0	0	0	0	0	0	0	0	0	0	0	0	0.34858600000000006	0	0	0	0	0	0	0	0	0	0	0	0	0	0	0.14331000000000002	0	0	2.4138300000000004	0.517942	0.17347600000000002	0	0	0	0	0	14.2277	0	13.194	9.804990000000002	37877.3	0.5669120000000001	0	0	4.23704	0
XM_004002695.4	20.2985	13.5128	21.38	19.4069	19.2004	11.145	4.072330000000001	3.4530800000000004	15.3554	25.1034	35.5562	47.4963	7.6678	6.827260000000001	6.762830000000001	12.9971	12.5076	13.7716	9.954580000000002	18.7422	7.905030000000001	56.4588	14.9707	15.5268	43.2768	15.827	11.8161	15.9663	14.1374	37.1051	8.313460000000001	25.4032	23.5284	10.5405	3.1758100000000002	14.2131	17.3711	15.0091	6.213920000000001	4.9247700000000005	0.6645400000000001	6.464030000000001	15.2607	2.1110900000000004	12.5763	12.3356	13.4263	18.6309	28.4855	12.6768	28.4717	6.671550000000001	24.6734	12.3118	15.6605	0	16.7369	1.5724400000000003
XM_004002694.4	0.9929110000000001	5.529770000000001	0.47201800000000005	0.12743700000000002	0.10832100000000001	0.05786000000000001	0	0.08727530000000001	0.47217900000000007	0.12191900000000001	0	0.07935160000000001	3.4977400000000003	0.10980800000000002	0	0.6617850000000001	0	0	0	0	0	0	1.5297800000000001	0.341967	0.17000400000000002	0.29807900000000004	0	0.21649300000000002	0.05030490000000001	0.35009900000000005	0	0	0.5420630000000001	0	1.3510600000000001	0.08877090000000001	0.08876600000000001	0.174353	0	2.3822	2.9083900000000003	0.5718280000000001	0.08887620000000002	0	0.19372000000000003	0.37328700000000004	0.10405700000000001	0.24409900000000004	0.24848200000000004	0	0.5051490000000001	2.7842300000000004	32.2101	0	0	0	0.37004100000000006	0
XM_004002696.3	305.986	16.2263	115.504	73.5723	77.0552	1.9621700000000002	2.1067500000000003	2.5760300000000003	170.592	19.7151	19.1315	11.6806	28.1257	0.22216700000000003	1.3112400000000002	79.13	1.4692200000000002	33.2999	25.3029	33.2147	2.851	36.376	61.1583	143.55	20.4768	3.4777700000000005	0.9608150000000001	23.0276	34.845	26.435	1.4299	0	7.5811	9.250930000000002	0	2.8985400000000006	1.11634	21.0415	1.8594	13.0142	2.0563700000000003	21.829	0.7750270000000001	0.14452700000000002	22.1974	10.2039	1.5313600000000003	173.287	23.9411	1.5927600000000002	10.4222	4.50088	6.346020000000001	0.9507750000000001	1.1330300000000002	0	1.42633	3.4500700000000006
2899	0	0	0	0	18.6606	0	0	0	0	0	0	0	0	0	0	8.182110000000002	0	6.339190000000001e-5	0	69.9845	0	0	0	93.8453	0	0	0	8.018390000000002	0	16.1334	0	0	0	4.03061	0	0	0	0	0	0	0	0	0	0	0	0	0	6.894170000000001	0	0	0	0	0	0	0	0	0	0
XM_004003721.4	1.3075500000000002	0.8920420000000001	4.331670000000001	1.6682600000000003	0.40065300000000004	3.6680600000000005	0.11754100000000002	0.24384600000000003	1.3041200000000002	5.583770000000001	0	8.173290000000001	0.8135960000000001	0.10097500000000001	0.18250300000000003	1.04763	11.0041	25.4911	0.48964700000000005	10.7363	1.4891200000000002	4.288150000000001	1.8880200000000003	28.137	2.1072500000000005	6.835580000000001	0.50685	0.7291750000000001	72.7131	0.125041	6.271890000000001	0	0.32352200000000003	0.771499	0	8.051420000000002	0.05635810000000001	2.5414600000000003	5.4305200000000005	1.0888600000000002	1.07593	1.0458100000000001	0.31705500000000003	0.22503400000000004	0.35599700000000006	0.32181400000000004	5.097720000000001	3.5520500000000004	0.13050900000000001	5.069580000000001	1.3465600000000002	0.43702900000000006	0.47664600000000007	1.8142100000000003	0.6983590000000001	0	8.03011	0
XM_004002697.3	165.99	153.288	199.771	212.927	202.641	149.675	32.0126	37.2864	138.034	425.154	72.4664	343.791	144.335	72.4166	60.0391	138.231	190.143	71.374	84.1442	112.643	105.715	515.588	157.784	129.78	373.391	160.809	128.591	77.6714	87.5152	90.8826	170.802	0	84.0864	101.972	163.924	415.73	317.865	86.9073	142.802	13.8955	4.11331	66.8316	107.504	27.4485	112.499	130.906	91.3179	177.526	80.2101	191.997	294.703	148.826	191.065	272.705	309.027	26.3856	144.332	0
XM_027962236.1	0.18407400000000002	0.7678220000000001	0.9864930000000001	0.1963	0.5951080000000001	0.9214860000000001	0.8354570000000001	0.26459600000000005	0.8192730000000001	0.5072200000000001	1.2112200000000002	0.8711350000000001	1.2179400000000002	0.8279390000000001	0.291528	1.1533700000000002	0.5404880000000001	0	2.0788300000000004	1.0336200000000002	0.401857	0.160755	0.289702	1.4472600000000002	0.422038	1.5045600000000001	0.5112620000000001	0.7367890000000001	0.8892270000000001	0.8967910000000001	1.8110300000000004	0	1.3790600000000002	1.7693200000000002	1.2498	0.25463	0.7202310000000001	1.25232	0.47773200000000005	21.4297	4.388980000000001	1.1304400000000001	0.7427730000000001	0.39068600000000003	0.6673830000000001	3.6838400000000004	1.2481200000000001	1.4816700000000003	0.5354850000000001	0.47292400000000007	0.21855800000000003	0.9300170000000001	0.5909690000000001	0.290221	0.39115200000000006	9.202960000000001	0.35169600000000006	5.230590000000001
XR_001043231.3	5.18899	8.60316	5.914280000000001	2.0790400000000004	4.53631	5.072380000000001	8.136190000000001	1.4681800000000003	5.237210000000001	5.232710000000001	15.5999	6.524320000000001	5.0513200000000005	2.40078	0.281872	3.1588600000000007	1.4365500000000002	4.235690000000001	10.8839	7.412760000000001	4.86922	5.993110000000001	3.0746500000000005	10.289	4.336030000000001	6.3876	14.2505	24.3072	23.4388	15.1929	3.9423500000000007	0	4.583810000000001	14.9464	3.4838100000000005	0.8535910000000001	1.3613600000000001	3.8412800000000007	0.9214880000000001	0	0.40712600000000004	0.5554410000000001	2.9656	0.595407	0.29457200000000006	70.2718	0.672757	7.695210000000001	3.1267700000000005	0.7617060000000001	0.7413500000000001	3.2949100000000007	3.5981700000000005	1.6035	3.2134800000000006	0	0	0
XM_004002700.4	3.5638800000000006	2.2661200000000004	3.9047300000000007	2.4865	1.28496	2.09783	4.98277	1.3969400000000003	2.3262600000000004	4.513940000000001	2.6518500000000005	3.5809	3.1364900000000007	1.08905	3.4710400000000003	2.9979100000000005	0	10.6555	2.4436200000000006	4.59815	1.8572200000000003	0.7208510000000001	1.7991600000000003	2.4389300000000005	3.4772900000000004	7.116780000000001	2.9964800000000005	7.0247600000000014	6.9133	3.3388800000000005	1.662	0	7.364040000000001	10.9795	8.555280000000002	1.7558300000000002	2.17105	4.825810000000001	5.018680000000001	10.719	9.90187	2.2015	2.7616600000000004	0.7018360000000001	0.8902850000000001	42.5212	0.706254	6.870960000000001	3.4955800000000004	1.3449800000000003	1.8351600000000003	0.7664860000000001	0	0.38301100000000005	0.7543560000000001	0	1.3013100000000002	5.45058
2905	0	0	0	0	0	0	0.5793250000000001	0	0	0	0	0	0	0	0	0	0	0	0	0	0	0	0	0	0	0	0	0.43892200000000003	0	0	0	0	2.10442	0.22471800000000003	0	0	0	0.102914	1.2788400000000002	8.99144	28.9595	0	0.14963100000000001	0	0	0	0	0	0.18886500000000003	0	0.261315	0.43521100000000007	0	0	0	41.5105	0	0
XM_027965516.1	0	0	0	0	0	0	0	0	0	0	0	0	0	0	0	0	0	0	0	0	0	0	0	0	0.24981900000000004	0	0	0	0	0	0	0	0	0	0	0	0	0	0	0	0	0	0	0	0	0	0	0	0	0	0	0	0	0	0	0	0	0
XM_027956955.1	0	0	0	0	0	0	0	0	0	0	0	0	0	0	0	0	0	0	0	0	0	0	0	0	0	0	0	0	0	0	0	0	0	0	0	0	0	0	0	0	0	0	0	0	0	0	0	0	0	0	0	0	0	0	0	0	0	0
2908	0	0	0	0	0	0.17284300000000002	0.17513600000000001	0	0	0	0	0	0	0	0	0	0	0	3.5049400000000004	0	0	0	0	0	4.06277	0	0	0.7499890000000001	0	0	0	0	0	0	0	0	0.09722130000000002	0	0	4.240270000000001	3.1637100000000005	1.9530700000000003	0	0	0.11948100000000002	0	0	0	0.32321000000000005	0	0	0	0	0	0	0	0	0
2909	0	0	0	0	0	0	0	0	0	0	0	0	0	0	0	0	0	0	0	0	0	0	0	0	0	0	0	0	0	0	0	0	0	0	0	0	0	0	0	0	6.261160000000001	0	0	0	0	0	0	0	0	0	0	0	0	0	0	0	0	0
2910	0	0	0	0	0	0	0	0.2737	0	0	0	0	0	0	0	0	0	0	0	0	0	0	0	0	0	0	0	0	0	0	0	0	0	0	0	0	0	0	0	0	0	0	0	0	0	0	0	0	0	0	0	0	0	0	0	0	0	0
2911	0	0	0	0	0	0.17284300000000002	0.17513600000000001	0	0	0	0	0	0	0	0	0	0	0	3.5049400000000004	0	0	0	0	0	4.06277	0	0	0.7499890000000001	0	0	0	0	0	0	0	0	0.09722130000000002	0	0	4.240270000000001	3.1637100000000005	1.9530700000000003	0	0	0.11948100000000002	0	0	0	0.32321000000000005	0	0	0	0	0	0	0	0	0
2912	0	0	0	0	0	0	0.24810900000000002	0	0	0	0	0	0	0	0	0.7371710000000001	0	0	0	0	0	0	0	0	0	0	0	0.555602	0	0	0	0	0	0	0	0	0	0.12715200000000002	0	0	4.61	0	0	0.177714	0	0	0	0	0	0	0	0	1.5490100000000002	0	0	0	0	0
2913	0	0	0	0	0	0.678077	0.45804800000000007	0	0.29464900000000005	0	0	0.45687500000000003	0	0	0	0	0	0	0	0	0	0	0	0	1.7776400000000003	0	0	0	0	0	0	0	0.6732630000000001	0.5707400000000001	0	0	0	0.381456	0	0	23.296	3.2159	0.7703350000000001	0.16404400000000002	0.6732190000000001	2.3955400000000004	0	0	0.4637450000000001	0	0	0	0	0	0	0	2.3325400000000003	0
2914	0	0	0	0	0	0	0	0.2737	0	0	0	0	0	0	0	0	0	0	0	0	0	0	0	0	0	0	0	0	0	0	0	0	0	0	0	0	0	0	0	0	0	0	0	0	0	0	0	0	0	0	0	0	0	0	0	0	0	0
XM_027956970.1	0	0	0	0	0	0	0	0	0	0	0	0	0	0	0	0	0	0	0	0	0	0	0	0	0.013087600000000003	0	0	0	0	0	0	0	0.024388100000000003	0	0	0	0	0	0	0	0.5902590000000001	0	0	0	0	0	0	0	0	0	0	0	0	0	0	0	0	0
2916	0	0	0	0	0	0	0	0	0	0	0	0	0	0	0	0	0	0	0	0	0	0	0	0	0	0	0	0	0	0	0	0	0	0	0	0	0	0	0	0	6.261160000000001	0	0	0	0	0	0	0	0	0	0	0	0	0	0	0	0	0
2917	0	0	0	0	0	0.17284300000000002	0.17513600000000001	0	0	0	0	0	0	0	0	0	0	0	3.5049400000000004	0	0	0	0	0	4.06277	0	0	0.7499890000000001	0	0	0	0	0	0	0	0	0.09722130000000002	0	0	4.240270000000001	3.1637100000000005	1.9530700000000003	0	0	0.11948100000000002	0	0	0	0.32321000000000005	0	0	0	0	0	0	0	0	0
2918	0	0	0	0	0	0	0.24810900000000002	0	0	0	0	0	0	0	0	0.7371710000000001	0	0	0	0	0	0	0	0	0	0	0	0.555602	0	0	0	0	0	0	0	0	0	0.12715200000000002	0	0	4.61	0	0	0.177714	0	0	0	0	0	0	0	0	1.5490100000000002	0	0	0	0	0
2919	0	0	0	0	0	0.678077	0.45804800000000007	0	0.29464900000000005	0	0	0.45687500000000003	0	0	0	0	0	0	0	0	0	0	0	0	1.7776400000000003	0	0	0	0	0	0	0	0.6732630000000001	0.5707400000000001	0	0	0	0.381456	0	0	23.296	3.2159	0.7703350000000001	0.16404400000000002	0.6732190000000001	2.3955400000000004	0	0	0.4637450000000001	0	0	0	0	0	0	0	2.3325400000000003	0
2920	0	0	0	0	0	0	0	0.2737	0	0	0	0	0	0	0	0	0	0	0	0	0	0	0	0	0	0	0	0	0	0	0	0	0	0	0	0	0	0	0	0	0	0	0	0	0	0	0	0	0	0	0	0	0	0	0	0	0	0
2921	0	0	0	0	0	0	0	0	0	0	0	0	0	0	0	0	0	0	0	0	0	0	0	0	0	0	0	0	0	0	0	0	0	0	0	0	0	0	0	0	6.261160000000001	0	0	0	0	0	0	0	0	0	0	0	0	0	0	0	0	0
2922	0	0	0	0	0	0.17284300000000002	0.17513600000000001	0	0	0	0	0	0	0	0	0	0	0	3.5049400000000004	0	0	0	0	0	4.06277	0	0	0.7499890000000001	0	0	0	0	0	0	0	0	0.09722130000000002	0	0	4.240270000000001	3.1637100000000005	1.9530700000000003	0	0	0.11948100000000002	0	0	0	0.32321000000000005	0	0	0	0	0	0	0	0	0
2923	0	0	0	0	0	0	0.24810900000000002	0	0	0	0	0	0	0	0	0.7371710000000001	0	0	0	0	0	0	0	0	0	0	0	0.555602	0	0	0	0	0	0	0	0	0	0.12715200000000002	0	0	4.61	0	0	0.177714	0	0	0	0	0	0	0	0	1.5490100000000002	0	0	0	0	0
2924	0	0	0	0	0	0.678077	0.45804800000000007	0	0.29464900000000005	0	0	0.45687500000000003	0	0	0	0	0	0	0	0	0	0	0	0	1.7776400000000003	0	0	0	0	0	0	0	0.6732630000000001	0.5707400000000001	0	0	0	0.381456	0	0	23.296	3.2159	0.7703350000000001	0.16404400000000002	0.6732190000000001	2.3955400000000004	0	0	0.4637450000000001	0	0	0	0	0	0	0	2.3325400000000003	0
2925	0	0	0	0	0	0	0	0.2737	0	0	0	0	0	0	0	0	0	0	0	0	0	0	0	0	0	0	0	0	0	0	0	0	0	0	0	0	0	0	0	0	0	0	0	0	0	0	0	0	0	0	0	0	0	0	0	0	0	0
2926	0	0	0	0	0	0	0	0	0	0	0	0	0	0	0	0	0	0	0	0	0	0	0	0	0	0	0	0	0	0	0	0	0	0	0	0	0	0	0	0	6.261160000000001	0	0	0	0	0	0	0	0	0	0	0	0	0	0	0	0	0
2927	0	0	0	0	0	0.17284300000000002	0.17513600000000001	0	0	0	0	0	0	0	0	0	0	0	3.5049400000000004	0	0	0	0	0	4.06277	0	0	0.7499890000000001	0	0	0	0	0	0	0	0	0.09722130000000002	0	0	4.240270000000001	3.1637100000000005	1.9530700000000003	0	0	0.11948100000000002	0	0	0	0.32321000000000005	0	0	0	0	0	0	0	0	0
2928	0	0	0	0	0	0	0.24810900000000002	0	0	0	0	0	0	0	0	0.7371710000000001	0	0	0	0	0	0	0	0	0	0	0	0.555602	0	0	0	0	0	0	0	0	0	0.12715200000000002	0	0	4.61	0	0	0.177714	0	0	0	0	0	0	0	0	1.5490100000000002	0	0	0	0	0
2929	0	0	0	0	0	0.678077	0.45804800000000007	0	0.29464900000000005	0	0	0.45687500000000003	0	0	0	0	0	0	0	0	0	0	0	0	1.7776400000000003	0	0	0	0	0	0	0	0.6732630000000001	0.5707400000000001	0	0	0	0.381456	0	0	23.296	3.2159	0.7703350000000001	0.16404400000000002	0.6732190000000001	2.3955400000000004	0	0	0.4637450000000001	0	0	0	0	0	0	0	2.3325400000000003	0
2930	0	0	0	0	0	0	0	0.2737	0	0	0	0	0	0	0	0	0	0	0	0	0	0	0	0	0	0	0	0	0	0	0	0	0	0	0	0	0	0	0	0	0	0	0	0	0	0	0	0	0	0	0	0	0	0	0	0	0	0
XM_027956988.1	0	0	0	0	0	0	0	0	0	0	0	0	0	0	0	0	0	0	0	0	0	0	0	0	0	0	0	0	0	0	0	0	0	0	0	0	0	0	0	0	0	0	0	0	0	0	0	0	0	0	0	0	0	0	0	0	0	0
2932	0	0	0	0	0	0	0	0	0	0	0	0	0	0	0	0	0	0	0	0	0	0	0	0	0	0	0	0	0	0	0	0	0	0	0	0	0	0	0	0	6.261160000000001	0	0	0	0	0	0	0	0	0	0	0	0	0	0	0	0	0
2933	0	0	0	0	0	0.17284300000000002	0.17513600000000001	0	0	0	0	0	0	0	0	0	0	0	3.5049400000000004	0	0	0	0	0	4.06277	0	0	0.7499890000000001	0	0	0	0	0	0	0	0	0.09722130000000002	0	0	4.240270000000001	3.1637100000000005	1.9530700000000003	0	0	0.11948100000000002	0	0	0	0.32321000000000005	0	0	0	0	0	0	0	0	0
2934	0	0	0	0	0	0	0.24810900000000002	0	0	0	0	0	0	0	0	0.7371710000000001	0	0	0	0	0	0	0	0	0	0	0	0.555602	0	0	0	0	0	0	0	0	0	0.12715200000000002	0	0	4.61	0	0	0.177714	0	0	0	0	0	0	0	0	1.5490100000000002	0	0	0	0	0
2935	0	0	0	0	0	0.678077	0.45804800000000007	0	0.29464900000000005	0	0	0.45687500000000003	0	0	0	0	0	0	0	0	0	0	0	0	1.7776400000000003	0	0	0	0	0	0	0	0.6732630000000001	0.5707400000000001	0	0	0	0.381456	0	0	23.296	3.2159	0.7703350000000001	0.16404400000000002	0.6732190000000001	2.3955400000000004	0	0	0.4637450000000001	0	0	0	0	0	0	0	2.3325400000000003	0
2936	0	0	0	0	0	0	0	0.2737	0	0	0	0	0	0	0	0	0	0	0	0	0	0	0	0	0	0	0	0	0	0	0	0	0	0	0	0	0	0	0	0	0	0	0	0	0	0	0	0	0	0	0	0	0	0	0	0	0	0
XM_027957050.1	0	0	0	0	0	0	0	0	0	0	0	0	0	0	0	0	0	0	0	0	0	0	0	0	0	0	0	0	0	0.11479100000000002	0	0	0	0	0	0	0	0	0	0	0	0	0	0	0	0	0	0	0	0	0	0	0	0	0	0	0	0
2938	0	0	0	0	0	0	0	0	0	0	0	0	0	0	0	0	0	0	0	0	0	0	0	0	0	0	0	0	0	0	0	0	0	0	0	0	0	0	0	0	6.261160000000001	0	0	0	0	0	0	0	0	0	0	0	0	0	0	0	0	0
2939	0	0	0	0	0	0.17284300000000002	0.17513600000000001	0	0	0	0	0	0	0	0	0	0	0	3.5049400000000004	0	0	0	0	0	4.06277	0	0	0.7499890000000001	0	0	0	0	0	0	0	0	0.09722130000000002	0	0	4.240270000000001	3.1637100000000005	1.9530700000000003	0	0	0.11948100000000002	0	0	0	0.32321000000000005	0	0	0	0	0	0	0	0	0
2940	0	0	0	0	0	0	0.24810900000000002	0	0	0	0	0	0	0	0	0.7371710000000001	0	0	0	0	0	0	0	0	0	0	0	0.555602	0	0	0	0	0	0	0	0	0	0.12715200000000002	0	0	4.61	0	0	0.177714	0	0	0	0	0	0	0	0	1.5490100000000002	0	0	0	0	0
2941	0	0	0	0	0	0.678077	0.45804800000000007	0	0.29464900000000005	0	0	0.45687500000000003	0	0	0	0	0	0	0	0	0	0	0	0	1.7776400000000003	0	0	0	0	0	0	0	0.6732630000000001	0.5707400000000001	0	0	0	0.381456	0	0	23.296	3.2159	0.7703350000000001	0.16404400000000002	0.6732190000000001	2.3955400000000004	0	0	0.4637450000000001	0	0	0	0	0	0	0	2.3325400000000003	0
2942	0	0	0	0	0	0	0	0.2737	0	0	0	0	0	0	0	0	0	0	0	0	0	0	0	0	0	0	0	0	0	0	0	0	0	0	0	0	0	0	0	0	0	0	0	0	0	0	0	0	0	0	0	0	0	0	0	0	0	0
2943	0	0	0	0	0	0	0	0	0	0	0	0	0	0	0	0	0	0	0	0	0	0	0	0	0	0	0	0	0	0	0	0	0	0	0	0	0	0	0	0	6.261160000000001	0	0	0	0	0	0	0	0	0	0	0	0	0	0	0	0	0
2944	0	0	0	0	0	0.17284300000000002	0.17513600000000001	0	0	0	0	0	0	0	0	0	0	0	3.5049400000000004	0	0	0	0	0	4.06277	0	0	0.7499890000000001	0	0	0	0	0	0	0	0	0.09722130000000002	0	0	4.240270000000001	3.1637100000000005	1.9530700000000003	0	0	0.11948100000000002	0	0	0	0.32321000000000005	0	0	0	0	0	0	0	0	0
2945	0	0	0	0	0	0	0.24810900000000002	0	0	0	0	0	0	0	0	0.7371710000000001	0	0	0	0	0	0	0	0	0	0	0	0.555602	0	0	0	0	0	0	0	0	0	0.12715200000000002	0	0	4.61	0	0	0.177714	0	0	0	0	0	0	0	0	1.5490100000000002	0	0	0	0	0
2946	0	0	0	0	0	0.678077	0.45804800000000007	0	0.29464900000000005	0	0	0.45687500000000003	0	0	0	0	0	0	0	0	0	0	0	0	1.7776400000000003	0	0	0	0	0	0	0	0.6732630000000001	0.5707400000000001	0	0	0	0.381456	0	0	23.296	3.2159	0.7703350000000001	0.16404400000000002	0.6732190000000001	2.3955400000000004	0	0	0.4637450000000001	0	0	0	0	0	0	0	2.3325400000000003	0
2947	0	0	0	0	0	0	0	0	0	0	0	0	0	0	0	0	0	0	0	0	0	0	0	0	0	0	0	0	0	0	0	0	0	0	0	0	0	0	0	0	0	0	0	0	0	0	0	0	0	0	0	0	0	0	0	0	0	0
2948	0	0	0	0	0	0	0	0.2737	0	0	0	0	0	0	0	0	0	0	0	0	0	0	0	0	0	0	0	0	0	0	0	0	0	0	0	0	0	0	0	0	0	0	0	0	0	0	0	0	0	0	0	0	0	0	0	0	0	0
2949	0	0	0	0	0	0	0	0	0	0	0	0	0	0	0	0	0	0	0	0	0	0	0	0	0	0	0	0	0	0	0	0	0	0	0	0	0	0	0	0	6.261160000000001	0	0	0	0	0	0	0	0	0	0	0	0	0	0	0	0	0
2950	0	0	0	0	0	0.17284300000000002	0.17513600000000001	0	0	0	0	0	0	0	0	0	0	0	3.5049400000000004	0	0	0	0	0	4.06277	0	0	0.7499890000000001	0	0	0	0	0	0	0	0	0.09722130000000002	0	0	4.240270000000001	3.1637100000000005	1.9530700000000003	0	0	0.11948100000000002	0	0	0	0.32321000000000005	0	0	0	0	0	0	0	0	0
2951	0	0	0	0	0	0	0.24810900000000002	0	0	0	0	0	0	0	0	0.7371710000000001	0	0	0	0	0	0	0	0	0	0	0	0.555602	0	0	0	0	0	0	0	0	0	0.12715200000000002	0	0	4.61	0	0	0.177714	0	0	0	0	0	0	0	0	1.5490100000000002	0	0	0	0	0
2952	0	0	0	0	0	0.678077	0.45804800000000007	0	0.29464900000000005	0	0	0.45687500000000003	0	0	0	0	0	0	0	0	0	0	0	0	1.7776400000000003	0	0	0	0	0	0	0	0.6732630000000001	0.5707400000000001	0	0	0	0.381456	0	0	23.296	3.2159	0.7703350000000001	0.16404400000000002	0.6732190000000001	2.3955400000000004	0	0	0.4637450000000001	0	0	0	0	0	0	0	2.3325400000000003	0
2953	0	0	0	0	0	0	0	0.2737	0	0	0	0	0	0	0	0	0	0	0	0	0	0	0	0	0	0	0	0	0	0	0	0	0	0	0	0	0	0	0	0	0	0	0	0	0	0	0	0	0	0	0	0	0	0	0	0	0	0
2954	0	0	0	0	0	0	0	0	0	0	0	0	0	0	0	0	0	0	0	0	0	0	0	0	0	0	0	0	0	0	0	0	0	0	0	0	0	0	0	0	6.261160000000001	0	0	0	0	0	0	0	0	0	0	0	0	0	0	0	0	0
2955	0	0	0	0	0	0.17284300000000002	0.17513600000000001	0	0	0	0	0	0	0	0	0	0	0	3.5049400000000004	0	0	0	0	0	4.06277	0	0	0.7499890000000001	0	0	0	0	0	0	0	0	0.09722130000000002	0	0	4.240270000000001	3.1637100000000005	1.9530700000000003	0	0	0.11948100000000002	0	0	0	0.32321000000000005	0	0	0	0	0	0	0	0	0
2956	0	0	0	0	0	0	0.24810900000000002	0	0	0	0	0	0	0	0	0.7371710000000001	0	0	0	0	0	0	0	0	0	0	0	0.555602	0	0	0	0	0	0	0	0	0	0.12715200000000002	0	0	4.61	0	0	0.177714	0	0	0	0	0	0	0	0	1.5490100000000002	0	0	0	0	0
2957	0	0	0	0	0	0.678077	0.45804800000000007	0	0.29464900000000005	0	0	0.45687500000000003	0	0	0	0	0	0	0	0	0	0	0	0	1.7776400000000003	0	0	0	0	0	0	0	0.6732630000000001	0.5707400000000001	0	0	0	0.381456	0	0	23.296	3.2159	0.7703350000000001	0.16404400000000002	0.6732190000000001	2.3955400000000004	0	0	0.4637450000000001	0	0	0	0	0	0	0	2.3325400000000003	0
XM_012184971.3	0.17668100000000003	0	0	0.07089630000000001	0	0.11203900000000001	0.15550100000000003	0.148739	0.35830300000000004	0	0	0	3.8345400000000005	0.9280830000000001	0.11602100000000001	0.36910300000000007	0	0	0.292891	0	2.40147	0	0.6589490000000001	0	0	0	0	0.21940600000000002	0.5513380000000001	0.08489930000000001	0	0	1.1275400000000002	1.4546500000000002	34.5288	0	0	0.17449900000000002	0	0	0	0	0.21036400000000002	0	0	0	0	0	0	0	0	0	0	0	0	0	0	0
XM_012184978.3	0	0.40315500000000004	0	0	0.459008	0	0	0	0	0	0	0	0	0	0	0	0	0	0	0	0	0	0	0	0.127116	0.8121200000000001	0	0	0	0	0	0	0	0.128228	0	0	0	0	0	0	0	0.10865600000000002	0	0.028131200000000006	0	2.29911	0	0.25748600000000005	0.03539640000000001	0	0	0	0	0	0	0	0	1.20507
XM_012184948.3	1.1104600000000002	0	0	0.36788800000000005	0.610098	0	0	0	0.6074600000000001	0	0	0	2.4295500000000003	0.19311400000000004	0.7657550000000001	0.6251950000000001	0	0	0	0	0	0	2.6200300000000003	0	0	0	0	0	0.32227500000000003	0	0	0	0	0.5920430000000001	15.6908	0	0	0.34161	0	0	0	0	0	0	0	0	0	0	0	0	0	0	0	0	0	0	0	0
XM_012184952.3	0	1.1642700000000001	0	0	0.8636720000000001	0	2.2081200000000005e-10	0	0.46968800000000005	0.43115400000000004	6.406620000000001e-9	0	0	2.4751	0	0.13675400000000001	0	0	0.26834	3.4983200000000004e-9	1.3440500000000002e-8	0	2.6088500000000003	1.1364900000000002e-8	0	1.4215300000000003e-8	3.1513100000000004e-9	0	1.2462400000000002	1.3087500000000002e-8	0	0	0.7561630000000001	2.3655800000000005	40.1568	0	0	0	0	0	0	0.255242	0	0	0	0	0	0	0	0	0.04304220000000001	0	0	0	0	0	0	0
XM_004002702.4	0	0	0.42329900000000004	1.8085100000000002e-9	0	0.132082	0.17157500000000003	0.11145500000000001	0.501403	0.46351800000000004	0.49727800000000005	0.18058100000000002	0	0	0	0.15268500000000002	0.48373000000000005	0	0	0.9328500000000002	1.17758	0	0.7619070000000001	1.6664300000000003	0.13284	0.339907	0.12846000000000002	0.9963140000000001	1.04126	0.31355000000000005	0	0	0	0.7412670000000001	65.4278	0.07978530000000002	0	0.09353800000000001	0	0	0.21861700000000003	0	0.23759600000000003	0	0.026232100000000005	0	0.048325700000000006	0.301885	0.05912410000000001	0.12757000000000002	0	0	0	0	0	0	0	0
2963	1.3576400000000002	0	0	0.8260160000000001	0	0.9236960000000001	0.9828200000000001	0.2737	0	0	5.11842	0	0	0	1.4023	1.0304700000000002	3.7810900000000007	0	0	0	16.4582	0	0	0	0.6595240000000001	0	6.412040000000001	3.7073800000000006	2.7730200000000003	8.805660000000001	0	0	5.194630000000001	1.2772100000000002	3.1724900000000003	0.392558	1.1312900000000001	0.7368250000000001	4.734430000000001	15.8107	96.8928	1.8202700000000003	0.8167850000000001	0.47032700000000005	0.24032200000000004	0	0.8459940000000001	1.4365300000000003	0.9834160000000001	0	1.3549400000000003	0.7730930000000001	2.1003600000000002	0	0	0	0	31.486
XM_027977462.1	1.1115400000000002	1.6678300000000001	5.958	6.714670000000001	3.8680700000000003	1.04665	1.5936100000000002	0.22213800000000003	3.0535100000000006	0.26100900000000005	1.7834100000000002	0.656355	3.8722800000000004	2.2835500000000004	1.0514700000000001	3.2268100000000004	1.2555600000000002	3.3201100000000006	0.7331570000000001	1.6680200000000003	1.3091300000000001	0.12267600000000002	4.796830000000001	0	0.24793200000000004	1.438	1.5917800000000002	0.8497010000000002	0.9872520000000001	0.524471	0.35716800000000004	0	1.3296700000000001	1.4450300000000003	10.6466	0.42225100000000004	0.10927600000000001	1.3751600000000002	0.23049500000000003	6.978540000000001	2.7675100000000006	0.4492030000000001	1.02553	0.07544330000000002	1.6529600000000002	2.7709300000000003	0.08461150000000002	1.6705300000000003	0.422457	0	0.026726900000000005	0.135248	0.24789300000000003	0	0.185539	0	0.8741310000000001	2.3901200000000005
2965	0	0	0	0	0	0	0	0	0	0	0	0	0	0	0	0	0	0	0	0	0	0	0	0	0	0	0	0	0	0	0	0	0	1.8035100000000002	0	0	0	0	0	0	0	0	0	0	0	0	0	0	0	0	0	0	0	0	0	0	0	0
2966	0	0	0	0	0	0	0.24810900000000002	0	0	0	0	0	0	0	0	0.7371710000000001	0	0	0	0	0	0	0	0	0	0	0	0.555602	0	0	0	0	0	0	0	0	0	0.12715200000000002	0	0	4.61	0	0	0.177714	0	0	0	0	0	0	0	0	1.5490100000000002	0	0	0	0	0
2967	0	0	0	0	0	0.17284300000000002	0.17513600000000001	0	0	0	0	0	0	0	0	0	0	0	3.5049400000000004	0	0	0	0	0	4.06277	0	0	0.7499890000000001	0	0	0	0	0	0	0	0	0.09722130000000002	0	0	4.240270000000001	3.1637100000000005	1.9530700000000003	0	0	0.11948100000000002	0	0	0	0.32321000000000005	0	0	0	0	0	0	0	0	0
2968	0	0	0	0	0	0	0	0	0	0	0	0	0	0	0	0	0	0	0	0	0	0	0	0	0	0	0	0	0	0	0	0	0	0	0	0	0	0	0	0	54.243	0	0	0	0	0	0	0	0	0	0	0	0	0	0	0	0	0
XM_012188574.2	3.6239700000000004	9.631	0	1.6964900000000003	0	1.8113400000000002	0.5797530000000001	0.8533870000000001	3.346510000000001e-7	3.2105800000000007	0	6.0396	0	63.7843	37.73	4.974690000000001	5.004980000000001	11.3263	0	13.0431	24.8018	7.021130000000001	14.6569	15.4418	2.6259200000000003	12.2836	4.5902400000000005	1.3068300000000002	3.9261600000000008	1.10085	4.639550000000001	0	0.9568950000000002	25.2869	117.576	2.4113500000000005	0	0	3.4598800000000005	0	0.6611330000000001	8.121820000000001	0	7.474590000000001e-5	0	8.74355	0.43816600000000006	0.0019212900000000002	1.564	1.8457600000000003	2.0843900000000004	0	9.743250000000002	1.31455	2.0887800000000003	0	1.2226800000000002	0
XM_012188046.2	2.6280300000000003	8.07215	9.367510000000001	6.275120000000001	9.827830000000002	0.7436960000000001	2.8260300000000003	2.2718300000000005	17.0861	1.6555200000000003	2.41563	7.917390000000001	49.8852	116.298	95.5714	19.7994	1.3193100000000002	2.1963800000000004	17.6849	6.367360000000001	37.368	1.0982800000000001	20.9133	7.145760000000001	3.646480000000001e-7	6.334290000000001	0.629604	7.162530000000001	5.378360000000001	2.1544600000000003	1.3690700000000002	0	0.138274	51.2093	274.321	1.6092700000000005e-7	1.6719	7.621740000000001	0	0	0.18794300000000003	1.4804200000000003	2.2324200000000003	8.5897	1.2091800000000001	8.4222	0.09860610000000002	8.9296	0.310155	0.29234600000000005	1.5494200000000002	6.189460000000001	1.4908700000000001	0.42063000000000006	0.39193800000000006	0	0.39512800000000003	0
NM_001139454.1	0.7822520000000001	0.9673430000000001	0	0.22219300000000003	0	0.14894200000000002	0	0.16540400000000002	1.3466600000000002	1.4405	0.621291	1.989	6.907720000000001	12.3415	11.7216	1.7039500000000003	0	9.734980000000002	0	0	5.014080000000001	0	1.2192800000000001	6.702460000000001	0.391116	0	0.8109950000000001	0	0.5403720000000001	0	0	0	0	2.8180300000000003	53.4445	0	0	0.773773	0	0	0	0.603758	0	0.1967	0	0	0	0.784846	0	0	0.5114240000000001	0	0	0	0	0	0	0
XR_003591728.1	0	0	3.4720100000000005	0	0	0	0	0	0	0	0	0.304978	0	0.7752840000000001	0	0	0	0	0	0	1.2126200000000003	0	0	0	0	0	0	0	0	0	0	0	0	2.4705100000000004	3.5157300000000005	0	0	0	0	0	0	0	0	0	0	0	0	0	0	0	0	0	0	0	0	0	0	0
XR_003591748.1	0	0	0	0	0	1.36661	0	0	0	0	0	0	0	0.7445680000000001	1.5824400000000003	0.143628	0	1.0004100000000002	0	0	20.637	0	0	0	0	0	0	0	0	8.727990000000002e-8	0	0	0	2.7543900000000003	4.344690000000001	0	0	0	0	0	0	0	0	0	0	0	0	0	0	0	0	0	0	0	0	0	0	0
XR_003591766.1	0	0	0	0.131338	0	2.6144100000000003	0	0	0	0	0	0	0	0	2.49779	0	0	3.5496700000000003	0.8085840000000001	0	47.1232	0	0.620137	0	0	0.9361740000000001	0	0	0	1.8558400000000006e-7	0	0	0	7.3236	0	0	0	0	0	0	0	0	0	0	0	0	0	0	0	0	0	0	0	0	0	0	0	0
XM_027978618.1	0.384759	0	0	0.28051000000000004	0.617662	1.0617	0	0	0	0	0	0	0	3.6180200000000005	7.678810000000001	0.20929000000000003	0	0	0.629472	0	27.1524	0	0	0	0	0	0.35599000000000003	0	0.147604	0.22406100000000004	0	0	0.09388290000000002	13.5462	0	0.358146	0.16214900000000002	0.36090200000000006	0	0	0.24407700000000002	0	0	0.23420200000000002	0.16908700000000002	0	0	0.30512700000000004	0	0	0	0	0	0	0	0	0	0
XR_003591789.1	0	0	4.433070000000001	0.4563690000000001	0	6.128650000000001	0	0.06402020000000001	0.550645	0.6234670000000001	0	0.22425400000000004	0	13.2184	9.056180000000001	0.9037530000000001	0	0	0.5181760000000001	0	222.676	0	1.8105700000000002	4.0141100000000005	0	0	0.9359620000000001	0.40522100000000005	0.5464200000000001	0	0	0	0	48.5176	2.4898300000000004	0.32558600000000004	0	0.44903200000000004	0	0	0	0	0.10189200000000001	0.7513190000000001	0.7220820000000001	0	0.7742280000000001	0	0	0.297551	0	0	0	0	0	0	0	0
NM_001139453.1	4.5851500000000005	2.1212600000000004	0.07918750000000001	3.3503800000000004	3.0997900000000005	2.3336500000000004	0.24213500000000002	0.14494500000000002	4.905270000000001	6.695880000000001	0.8007110000000001	1.7619500000000003	4.17672	16.8626	17.0203	3.9765100000000007	1.2613900000000002	0	0	1.4854400000000003	113.837	2.1596	0	0	0.19732500000000003	1.2165	0.05888130000000001	1.1156500000000003	1.8200600000000002	1.0028100000000002	0	0	0.151761	24.5512	53.5485	0.22458800000000004	0.16004000000000002	1.8891600000000002	0	0	0	0.47364000000000006	0.10693200000000001	1.02248	0.394676	0.4978310000000001	0.43093700000000007	1.5484200000000001	0.19490700000000002	0	0.5231340000000001	0.250638	1.9332600000000002	0	0.9796540000000001	0	0	0
XM_027957111.1	0	0.22905900000000004	1.3346700000000002	0.04378320000000001	0	0.21632200000000001	0	0	0.5957300000000001	0.6726470000000001	0.9118860000000001	0.03630230000000001	0	33.9834	36.4963	1.5229900000000003	0.23055100000000003	0	0.37479200000000007	0	0.6167300000000001	0.30640200000000006	0.11610800000000002	0	0	0	0	2.2915500000000004	3.4305700000000003	1.4367400000000001	0	0	0.42835600000000007	0.273722	0	0.08531110000000001	0	0.126616	0	0	0.37651400000000007	0	0.04362420000000001	0.9152830000000001	0	0	0.07718850000000002	0	0.46050700000000006	0	0	0	0	0	0	0	0	0
XM_027977469.1	0.46423400000000004	0.526062	0.42151700000000003	0.06190220000000001	0.07093920000000001	0.8687910000000001	0.16991000000000003	0.04363840000000001	0.60959700000000006	0.5519930000000001	0.207217	0.35630900000000004	0	0.21727800000000003	0.563451	0.5032760000000001	0.21074800000000002	0	0.17614100000000002	0.7985440000000001	0.29333600000000004	0.146299	0.272141	1.8189900000000003	0.031053100000000007	0.374192	0.36199400000000004	0.7062050000000001	1.3030700000000002	0.31081500000000006	0	0	0.30842100000000006	1.04753	17.4069	0.03253640000000001	0.07291170000000001	0.24262900000000004	0.39108800000000005	0	0.39561100000000005	0.05645770000000001	0.14396000000000003	0.016825600000000003	0.018002	0.23466000000000004	0.032889600000000005	0.22586400000000004	0.19809900000000003	0.088592	0.09246150000000002	0.20435300000000003	0.139805	0.05290240000000001	0	0	0	0
XM_027977478.1	0	0	0	0	0	0	0	0	0	0	0	0	0	0	0	0	0	0	0	0	0	0	0	0	0	0	0	0	0	0	0	0	0	0	0	0	0	0	0	0	0	0	0	0	0	0	0	0	0	0	0	0	0	0	0	0	0	0
XM_027977487.1	0	0	1.7932100000000002	0	0	0	0	0	0	0	0	0	0	0	0	0	0	0	0	0	0	0	0	0	0	0	0	0	0	0	0	0	0	0	0	0	0	0	0	0	0	0	0	0	0	0	0	0	0	0	0	0	0	0	0	0	0	0
XM_004002704.4	20.7996	20.1488	15.9541	16.3655	14.0209	15.4049	23.6073	3.8382900000000006	18.817	16.3353	28.9567	12.9784	20.4031	31.8617	24.7637	21.9855	18.3712	42.2863	25.4536	22.8557	23.502	10.6581	15.0844	21.5265	15.7026	26.5255	28.5579	41.1301	42.1866	42.3196	26.6899	32.936	40.9072	26.3194	15.2823	9.094960000000002	9.454850000000002	24.5128	11.5817	13.0013	39.4431	5.0959900000000005	32.443	3.7048600000000005	5.551270000000001	34.7417	3.1767100000000004	16.1439	22.1599	4.18829	4.59273	5.51423	2.6596	5.562390000000001	3.2532900000000007	7.515310000000001	5.333220000000001	15.4437
XM_012185020.2	19.7049	18.4072	16.4685	16.549	14.0287	15.8925	21.0219	4.040330000000001	12.0437	9.303310000000002	12.8973	11.5147	12.089	16.2743	8.9138	18.9805	11.7714	15.2754	9.540560000000001	15.8567	14.306	7.688320000000001	12.0446	20.3347	7.4084	18.3085	14.0659	14.3267	15.8837	14.6435	11.4101	9.127030000000001	14.1736	12.3573	17.6026	2.608	3.3719700000000006	6.606320000000001	9.044020000000002	8.409670000000002	4.5989	3.8625700000000007	13.5092	2.1377800000000002	4.34219	25.8847	4.8521600000000005	15.4256	7.7889	2.0555900000000005	2.5266300000000004	4.422140000000001	5.403450000000001	1.6604300000000003	2.2634900000000004	8.34063	3.5812400000000006	2.8945500000000006
XM_012185031.3	0.8991920000000001	0	4.271020000000001	0.507421	2.09859	0.4431260000000001	0.44250500000000004	0	0.520595	0	4.129880000000001	0	0	0.8503210000000001	0	0	1.1196500000000002e-6	0	0	5.737080000000001	5.070630000000001e-9	0	0	2.8823400000000006e-6	0.6214390000000001	0	1.3427700000000002	0.157733	0.7958410000000001	0	9.252210000000002e-8	0	2.50627	1.6131	0	5.351840000000001e-10	0	0	8.53644e-9	4.1870300000000007e-8	8.890490000000002e-8	0	0.520491	0.028790700000000006	5.697160000000001e-10	0	0	0.8466330000000001	4.379070000000001e-7	0	0	1.1408400000000002e-8	0	0	0	0	7.293780000000001e-9	0
XM_012185028.3	11.411	3.2020300000000006	4.13069	2.4365600000000005	4.0968	0	0.8612	0	6.567610000000001	1.2130900000000002	9.04611	1.0739800000000002	0	0.8313280000000001	0	2.8344200000000006	2.985580000000001e-7	11.677	0	2.8029400000000004	1.5736400000000002e-9	0	2.9540600000000006	6.907790000000002e-7	0.5816330000000001	13.5191	0	1.0939	3.8363200000000006	0	5.205720000000001e-8	0	9.887070000000001	0.7861390000000001	0	1.6149800000000005e-10	0	1.4077200000000003	3.6357200000000008e-9	8.079760000000001e-9	5.855010000000001e-8	0	4.71107	0.06194990000000001	2.6210000000000006e-10	0	3.7822700000000004e-8	4.994630000000001	1.4545400000000002	0	0.6955770000000001	4.441050000000001e-9	0	0	0	0	2.8838400000000002e-9	0
XM_012185041.3	2.4279600000000006	3.2810900000000007e-7	0	0	0	0	0	0	0.19984500000000002	0	7.010240000000001	0	0	0	0	0.501892	2.3638100000000004	0	0	0	0.010659100000000001	0	0	3.3984800000000006	0.4671330000000001	3.8063200000000004	1.0482700000000002e-6	0	0.26806100000000005	2.5590000000000004e-5	1.9341500000000003	0	0	1.3364600000000002	0	0.16239800000000001	0	0	1.1538	25.9565	7.6504400000000015	4.86516	1.01452	1.4873800000000003e-9	0.5640860000000001	1.1495300000000002	2.7945300000000004	0	0.09892600000000001	1.0715	0	0.6430380000000001	0	0.6763660000000001	1.02103	0	1.5969300000000002	1.7898400000000003
XM_004002705.4	39.3638	0	17.4993	12.2548	14.0054	0.6827540000000001	2.7202200000000003	0.49785100000000004	15.6886	2.5603800000000003	34.5152	1.5693	7.136	2.5831200000000005	5.164040000000001	8.467	6.067880000000001e-6	30.1166	7.607030000000001	4.347910000000001	5.364460000000001	1.5510800000000002	6.915610000000001	8.498450000000002e-6	6.627320000000001	9.6026	0	1.5985400000000003	6.311520000000001	1.8755500000000003	5.388970000000002e-7	0	14.7032	3.3750100000000005	0	1.02994	0.42734900000000003	2.3208	1.9310100000000004e-8	8.125130000000002e-8	2.7080100000000004e-7	3.1269900000000006	9.187420000000001	0.47844900000000007	1.1140700000000001	0	5.004780000000001e-7	4.297580000000001	11.0835	0	0	1.61733e-8	0	0	0	0	1.1541400000000002e-8	0
XR_003587355.1	0	0	0	0	0	0	0	0	0	0	0	0	0	0	0	0	0	0	0	0	0	0	0	0	0	0	0	0	0	0	0	0	0	0	0	0	0	0	0	0	0	0	0	0	0	0	0	0	0	0	0	0	0	0	0	0	0	0
XM_012185108.3	2.6704400000000006	3.1266400000000005	0.565104	0.8733530000000002	3.1106900000000004	2.4787900000000005	4.4406	0.8646090000000001	5.338780000000001	1.2324500000000003	9.788180000000002e-5	1.5210900000000003	1.9149400000000003	0.21438500000000002	0.16810100000000003	4.678820000000001	0.23620900000000003	8.510110000000001	6.404050000000001	3.0720800000000005e-6	0	0.13908800000000002	5.504270000000002e-7	0.4707300000000001	0.0029366300000000004	4.752630000000001	1.02536	4.031110000000001e-5	0.5596500000000001	2.5253700000000006	0.0038122500000000005	0	2.96214	5.806760000000001	0	0	0	0	0.021327700000000005	0	0.04671190000000001	0.07897890000000002	1.9237600000000004	0	0.05846420000000001	0.011063800000000002	0	3.06562e-4	0.35099	0.010091000000000001	0.16825800000000002	0	0	0	0.03945320000000001	0	1.3171800000000002	2.8292300000000003e-4
XM_004002706.4	5.71224	6.8488	4.654090000000001	2.3324300000000004	8.624850000000002e-7	2.2650300000000003	6.557780000000001	0.31173900000000004	4.3508	0	12.1863	1.9779900000000004	7.425850000000001	1.1476600000000001	1.0440200000000002	4.598460000000001	1.2903300000000002	8.89901	1.4802800000000003e-5	8.7737	7.868370000000001	0.5798110000000001	11.1418	2.2001100000000005	4.16035	7.401080000000001	6.394790000000001	5.616910000000001	5.576550000000001	3.0241400000000005	0.23665600000000003	0	4.236510000000001	8.065420000000001	0	0.49227400000000004	0.43328900000000004	1.09207	0.5250800000000001	22.6634	1.8418800000000002	3.4276300000000006	2.8400200000000004	0.268423	0.8343710000000001	4.027730000000001	0.8844650000000001	5.641850000000001	4.4515400000000005	0.308711	0.5226740000000001	3.2700700000000005	2.0574500000000002	0.127227	0.5812790000000001	0	0	1.20683
XM_004002708.4	0.8612140000000001	1.2164100000000002	0.14176000000000002	0.27042000000000005	0.4594210000000001	0.5622600000000001	6.055070000000001	0.194031	0.4087100000000001	0.14703700000000003	1.3503300000000003	0.24992500000000004	0.5384390000000001	0.06625860000000001	0.007669240000000001	0.9656750000000001	0.04931320000000001	1.5810900000000003	0.9829310000000001	0.6486320000000001	0.181735	0.06968410000000001	0.33082000000000006	0.21175500000000003	0.19090400000000002	0.7942930000000001	0.39616500000000004	0.4841190000000001	0.4835690000000001	0.37700700000000004	0	0	0.9654920000000001	0.5697690000000001	0	0.008299720000000002	0.07962730000000001	0.08246830000000002	0.06560430000000002	0	0.40732500000000005	0.22357400000000002	0.48569400000000007	0.015244100000000003	0.06306890000000001	0.7615080000000001	0.10902000000000002	0.7316230000000001	0.19635800000000003	0.044121900000000006	0.09204250000000001	0.154397	0.21147900000000003	0.026495400000000006	0	0	0.29800400000000005	1.7768400000000002
XM_012185125.3	0.191757	0.7840710000000001	0	0.06694110000000002	0.23767500000000003	0.17588900000000002	0.05283550000000001	0	0.7140960000000001	0.08158240000000001	0	0.18853200000000003	4.195010000000001	6.431160000000001	0	1.0666	0.22613600000000003	0	3.1214600000000003	0	1.9806500000000002	0	3.4005800000000006	0.7110250000000001	0.151592	0.8179780000000001	0.305518	0.35817000000000004	0.26789100000000005	0.24308700000000003	0	0	0.9659030000000001	0	25.439	0.07568430000000001	0.12119300000000001	0.500442	0.6693840000000001	2.59703	4.4423	0.4878060000000001	0	0	0.10425100000000001	1.3876200000000003	0.09585760000000002	0.40084700000000006	0.29442700000000005	0.08408260000000002	0.21307100000000004	0.19469000000000003	0.14197700000000002	0.21953800000000004	0	0	0.5822670000000001	8.6726800000000015
XM_004002709.4	0.007884710000000001	0.05673250000000001	0	0.0036798700000000004	0.004867380000000001	0.010885700000000002	0.009405980000000001	0.13987800000000003	0.0317607	0.009432230000000002	0	0.009975540000000001	0.46107200000000004	4.91762	1.8746600000000002	0	0.015168700000000002	0	0.33735800000000005	0	0.11529500000000001	0	0	0.06409010000000001	0.009917380000000002	0.0360282	0.023799000000000004	0.022842800000000003	0.013159800000000003	0.012967100000000002	0	0	0.030415300000000006	1.4073400000000003	2.8775900000000006e-7	0.0013001300000000003	0.006001430000000001	0.012622700000000002	0.10145100000000001	0.6558220000000001	0.04519930000000001	0.08695320000000002	0.14852200000000002	0.05917430000000001	0.018185800000000002	0.0010418200000000002	0.011574300000000003	0.011638900000000002	0.025017300000000006	0.018265100000000003	0	0.03903090000000001	0.014356500000000003	0.030031200000000004	0	0	0.10229200000000001	4.3492800000000006e-4
XM_004002710.3	16.6108	18.909	17.0101	8.64751	11.7428	10.8088	28.2643	3.6417700000000006	24.9507	9.600480000000001	19.7773	7.065740000000001	30.734	31.843	11.6939	43.5028	10.5916	9.319810000000002	10.3637	7.823330000000001	10.0693	5.558120000000001	15.3058	16.1744	5.55937	19.9931	9.143550000000001	24.4537	24.3	30.4391	14.9632	0	42.4494	19.6934	17.8084	11.5823	17.1802	9.99932	12.1853	9.915110000000002	3.2311900000000007	9.006580000000001	25.4058	2.8767	4.324050000000001	33.4725	4.6057	21.1975	26.2997	3.7300200000000006	6.092150000000001	8.065750000000001	12.5695	6.9935100000000014	3.8330400000000004	3.7406400000000004	2.05269	3.9335800000000005
2995	35.1872	0	0	7.2938	0	2.9863300000000006	12.6567	4.615850000000001	15.4856	0	35.7749	33.6943	0	91.463	0	17.6193	0	0	0	0	36.4481	57.7998	20.0138	0	34.1942	0	13.7124	7.022750000000001	19.4724	42.5251	0	0	48.4288	35.4031	0	0	5.007790000000001	12.268	0	71.933	398.579	0	0	0	2.1032200000000003	0	0	7.357290000000001	0	14.6316	4.181050000000001	7.180090000000001	0	0	0	0	0	366.513
2996	0	0	0	0	0	0	0	0	0	0	0	0	0	0	0	0	0	0	0	0	0	0	0	0	0	0	0	0	0	0	0	0	0	0	0	0	0	0	0	0	0	0	0	0	0	0	0	0	0	0	0	0	0	0	0	0	0	0
XM_027977565.1	11.8362	19.6961	4.34712	3.1987400000000004	6.080010000000001	8.77771	10.406	1.6935700000000002	6.193420000000001	5.341760000000001	15.5398	4.4117500000000005	20.2474	14.9039	5.829480000000001	10.256	0	0	22.7027	13.5864	12.9605	5.2140200000000005	3.5175800000000006	19.838	9.37508	7.0271	74.4373	14.0915	11.3704	8.76397	16.2185	0	35.9922	27.8939	16.9323	2.72956	2.74508	19.2432	7.902640000000001	16.2351	29.2107	6.644750000000001	12.0853	3.9023300000000005	3.8242400000000005	34.7819	1.9948300000000003	19.9083	13.8554	3.5156200000000006	4.679240000000001	5.1450700000000005	3.6619500000000005	3.5084200000000005	7.325490000000001	0	5.6401	18.3617
XM_027977559.1	47.016	132.831	16.2284	29.6214	27.9837	94.0982	37.3041	17.9683	51.5563	33.2171	12.3437	21.308	28.5609	34.6122	28.8418	84.2376	15.5152	58.5609	23.3181	44.9273	64.2438	14.6735	43.9024	17.7467	14.7307	39.7764	0	23.7344	28.2479	22.7388	0	0	9.166850000000002	7.849210000000001	3.3603200000000006	11.2899	11.9513	2.4495	8.018480000000002e-8	0	0	0	48.8746	0	0	14.2706	0	21.1306	0	0.9517310000000001	1.0836200000000002	0	0	2.8837800000000002	0	0	2.00471	0
XM_027977570.1	10.8769	58.2565	31.2869	8.566720000000002	9.665360000000002	32.6483	16.9861	6.492490000000001	8.968820000000001	4.42109	0	6.792430000000001	24.7594	0	0	21.0161	1.4344700000000001	0	14.0275	10.7721	18.0449	2.2281500000000003	10.5708	10.8362	8.50486	7.963420000000001	4.165	4.008020000000001	3.3645600000000004	0	2.1085800000000003	0	0	9.87831	0	3.9591200000000004	2.7454800000000006	6.292740000000001	11.1621	0	0	0	13.0744	0.6685510000000001	0	4.95016	0.154231	9.6168	0	4.63801	0.6566690000000001	0	0	3.9425	0	0	1.5402800000000003	0
XM_027977572.1	0	7.592770000000002e-9	0	0	0	0	0	0	0	0	0	0	0	0	0	0	0	8.593850000000002	0	0	0	0	0	0	0	0	0	0	0	0	0	0	0	0	0	0.139132	0.0029904900000000006	0	0	0	0	0	1.6548400000000003	0.188537	0	0	0.23059200000000002	0	0	0	0	0	0	0.19210500000000003	0	0	0	0
XM_027977579.1	14.2797	46.4819	9.102340000000002	7.002940000000001	8.8701	27.3204	15.5697	5.633180000000001	14.1449	5.009620000000001	5.4361500000000005	6.633440000000001	7.318370000000001	11.444	6.096040000000001	26.083	5.394140000000001	11.6156	10.8113	13.2637	11.3343	1.2463100000000003	9.594380000000001	8.78494	3.7506200000000005	16.1986	6.630470000000001	10.0828	10.0973	6.551920000000001	2.8359700000000005	0	8.857320000000001	9.498460000000001	7.2860200000000015	1.9117100000000002	2.9596200000000006	5.022680000000001	5.091430000000001	4.56181	10.7129	1.1639500000000003	8.038480000000002	0.898395	0.4596930000000001	17.1657	0.5796290000000001	12.5547	1.7312300000000003	0.8282650000000001	0.5087290000000001	0.9739830000000002	1.0581800000000001	0.8835110000000002	0.9506970000000001	0	4.6251	7.233260000000001
XM_027977575.1	0.7536520000000001	0.640626	0	0.5730210000000001	0.543567	1.2131	0.5963670000000001	0.273098	0.08811090000000002	0	0	0	0	2.9513600000000006	0	0.6283550000000001	0	0.043173600000000006	0	0	0	0	0	0	0.641402	0	0	0	0	0	1.5030800000000002	0	2.68468	1.17226	0	0	0.5327090000000001	0.5370830000000001	0	4.693690000000001	4.261690000000001	0.18143000000000004	0.38111900000000004	0.383454	0.09327520000000002	3.1262100000000004	0	1.0596900000000002	0.12316400000000001	0.23860600000000004	0.38685200000000003	0.326701	0	0	0	0	0	0
XM_012185190.3	9.908980000000001	1.4019800000000002	1.6770600000000002e-05	1.3215700000000001	0.8847400000000001	1.0137600000000002	0.26964400000000005	0.32679100000000005	1.8775300000000004	5.956880000000001	1.6759800000000002	2.7653800000000004	0	3.0956700000000006	0	2.3956500000000003	0	6.3926	3.8835200000000007	6.891960000000001	2.9644300000000006	0.44333000000000006	0.7226110000000001	7.337380000000001	3.0760600000000005	20.1078	0.08989250000000001	7.425560000000001	2.3371900000000005	1.8989600000000002	0	0	0.547389	2.10917	0	0.1293	0	1.3597700000000001	1.1336300000000001	0	1.6473100000000003	0	0.6433650000000001	0	0	0	0.4844860000000001	2.0820700000000003	0	0	0	0	0	0	0	0	1.0449100000000002	0
XM_004002713.3	2.36533	1.7679500000000004	2.5888900000000006	0.24844200000000002	0.776155	0.07093200000000001	0	0.08227380000000002	1.1093800000000003	0.40249500000000005	0	0.609801	0	0	0	1.5335700000000003	0	14.8906	3.6968600000000005	0.9119590000000001	0.7395320000000001	0	0	5.1682	0.25496500000000005	1.4782600000000001	0	0.8645710000000001	1.2594600000000002	0.732207	0	0	0.384765	0.9491850000000001	0	0	0.165804	1.0803500000000001	0	2.9501500000000003	0.9619740000000001	0.315	0.5473720000000001	0	1.0928400000000003	1.02058	0.6807930000000001	1.5146300000000001	0.6755540000000001	0	0.27056100000000005	0.6648480000000001	0	0.4650480000000001	0	0	0	0
XM_012185182.3	8.069730000000002	1.5239900000000002	4.67428	1.1264600000000002	2.3902600000000005	0.9218770000000001	0.22928500000000002	0.3858	1.9392900000000002	2.9168	1.5936	3.4005800000000006	0	2.4751800000000004	1.7099500000000003	3.3764600000000007	0	21.7151	7.088760000000001	7.072120000000001	1.3441100000000001	1.6777900000000003	1.5358700000000003	7.390540000000001	3.3955100000000007	5.599570000000001	0.42925100000000005	7.713750000000001	3.9976500000000006	2.7869700000000006	0.5239990000000001	0	0.8273810000000001	2.1846500000000004	0	0.7158140000000001	0.24220900000000004	2.9132100000000003	0.35876600000000003	0	0	0.42149200000000003	1.4436100000000003	0.038690600000000006	0.26463600000000004	0.5243190000000001	0.0356993	3.3959800000000007	0.8645690000000001	0.41674300000000003	0.45524300000000006	0.11486400000000001	0	0	0	0	0.5867230000000001	0
XM_012185174.3	0	0	0	0	0	0	0	0.19901600000000003	0	0	0	0	0	0	0	0	0	0	0	0	0	0	0	0	0	0	0	0	0	0	0	0	0	0	0	0	0	0	0	0	0	0.23568900000000004	0	0	0	0	0	0	0	0	0	0	0	0	0	0	0	0
XM_012185220.3	1.5904500000000003e-5	0	2.5296700000000003	1.1162400000000002e-5	1.9196800000000003	0.09291300000000001	0	0	0.22095000000000004	0	0	0	5.18573	0	1.9029800000000003	0	0.191426	3.7496900000000006	0	0	0	0	0.306016	1.1249700000000003e-7	0	0.0019890700000000003	0	1.4882	7.645830000000002e-7	0	3.3236900000000005	0	0	1.9866400000000002	0	1.1901	0.9823770000000002	4.72367	2.1808500000000004	9.3264	0	4.878140000000001	1.8348200000000003	1.3548400000000003	5.22714	4.29745	3.9730300000000005	5.0385	3.0252300000000005	2.25416	1.7947100000000002	2.2202400000000004	0.39207600000000004	0.9732110000000002	0.6013750000000001	0	2.4253400000000003	1.2203300000000001
XM_004002714.3	7.461830000000001	10.4273	7.940420000000001	8.197840000000001	6.0696	12.6669	10.7707	2.0593	9.849380000000002	3.0233500000000006	7.423190000000001	6.304120000000001	9.221650000000002	10.0868	6.082280000000001	12.5657	37.6486	11.8453	5.660960000000001	7.701750000000001	21.2949	3.5184300000000004	5.803450000000001	6.436750000000001	5.700850000000001	10.6098	10.6121	25.4227	21.8159	12.9427	22.6063	0	7.938030000000001	14.2384	5.305150000000001	2.4594600000000004	3.8337500000000007	6.613620000000001	17.6869	3.1388500000000006	0.8996	2.95265	15.2973	1.5079400000000003	1.9757800000000003	19.2818	2.8209400000000002	12.5841	4.69251	0.7481440000000001	1.3263900000000002	1.8204100000000003	2.48193	1.22273	1.2282	0	3.6374900000000006	0.9628710000000001
XM_012185242.3	0	0	0	0	0	0.16398500000000002	0	0	0	0	0.46589700000000006	0	0	0	0	0.3091	0	0	0	0	0	0	0	0	0	0	0	0.7053570000000001	0.650383	0	8.7546	0	0.583717	0.25178000000000006	0	0	0	0.618947	0	0	0	0	0.34278900000000007	0	0	2.5833600000000003	0	0	0	0	0	0	0	0	0	0	0	0
XM_012185246.2	0	0	0	0	0	0.7884780000000001	0	0.42337600000000003	0	0	0	0	0	1.7202900000000003	0	0	0	0	2.6838400000000004	0	0	0	0	0	0	0	0	0.24679400000000004	0	0	0	0	0	0	0	0	0	0	0	0	0	0	0	0	0	0	0	0	0	0	0	0	0	0	0	0	0	0
XM_012185255.3	37.6109	0	0	7.993750000000001	8.469280000000001	1.7218500000000003	0	0.05538520000000001	5.109610000000001	8.495650000000001	12.0147	9.471960000000001	4.345470000000001	0	0	4.334670000000001	0	2.4204	0.014509300000000003	0.12642	0	3.8881200000000007	2.7044700000000006	0	16.2398	17.9189	2.0513100000000004	12.4824	6.262810000000001	7.130180000000001	0	0	0	37.051	0	0.017144100000000002	0	0.0013830700000000001	0	0.14324000000000003	0.161895	0	13.6948	0	0.145073	7.8288600000000015	0.00112913	4.477950000000001	2.2122200000000003e-4	0.009655980000000002	0.7858670000000001	5.3351	0	0.05532250000000001	0	0	0.04630290000000001	0
XM_004002715.4	67.0983	7.422860000000001	37.4152	18.7303	22.0594	0.35702700000000004	0	1.2832	27.663	5.275130000000001	15.7553	11.9198	4.3955	0	0	8.63052	0.671475	4.871510000000001	0.742554	2.8023500000000006	0	8.0369	11.1787	0	5.287070000000001	37.5669	4.25234	11.5992	13.1054	15.1608	0	0	3.1186400000000005	78.8623	0	0.7452030000000001	0.5196700000000001	0.23829000000000003	0	1.2892400000000002	1.4967600000000003	5.521510000000001	10.8809	0	1.1627800000000001	8.316840000000001	0.06441220000000002	0	7.2657	0.177964	1.6132900000000003	12.0446	0	0.9733220000000001	0	0	0.379767	0
NM_001174111.1	30.1467	12.4429	4.119470000000001	0.9131920000000001	4.948250000000001	0.261205	49.4671	0.21613400000000002	3.8835200000000007	1.5560700000000003	64.8694	2.17248	16.0375	1.4687900000000003	0.728195	7.574060000000001	0	18.9432	31.0082	11.1445	5.56338	0.9571730000000002	34.2287	2.8627100000000003	13.4474	9.453370000000001	0	13.9622	10.7217	52.5384	5.8493900000000005	0	2.6997100000000005	2.0072500000000004	0	0	0.13656900000000002	21.6228	2.1460600000000003	0	0	0.9217390000000001	3.5078100000000005	0	0.143965	22.3282	0	11.8801	61.4231	0	0.23647600000000002	0.42484400000000005	0	0	0	0	0	4.996990000000001
XM_015092349.2	36.5352	41.6703	17.1111	10.4558	8.3163	20.9383	21.7598	5.8055	32.7114	27.6074	13.0465	108.543	35.2158	6.768730000000001	11.1588	31.7548	25.7576	14.886	37.6265	8.822820000000002	16.0454	117.825	24.7737	524.078	100.186	1047.88	33.5448	149.118	35.2415	57.3252	2.1491400000000005	0	21.6511	1.8310800000000003	0	27.6004	49.913	24.0733	9.26401	6.671650000000001	9.330240000000002	7.190180000000001	15.0858	3.916470000000001	2.1449700000000003	57.9867	6.030090000000001	39.7667	24.2686	24.4878	39.8794	7.4030900000000015	0.30308300000000005	21.4121	8.488050000000001	0	17.8541	5.0368900000000005
XR_001043345.3	2.4914	3.7426900000000005	2.2158900000000004	1.7749700000000002	1.5129	1.30021	4.034630000000001	0.7735710000000001	3.5106500000000005	1.3610100000000003	3.6017100000000006	1.6941700000000002	0.8302960000000001	4.002490000000001	3.4528900000000005	2.34269	1.17236	5.688130000000001	2.7889500000000003	2.7580200000000006	3.4004200000000004	0.8572930000000001	2.4104400000000004	6.073440000000001	1.7256900000000002	7.4463300000000014	4.836870000000001	5.616150000000001	5.101570000000001	3.3801300000000003	0.5264150000000001	0	4.898760000000001	1.6746700000000003	0	0.39378500000000005	0.42996700000000004	3.7472700000000008	2.2388900000000005	0	4.464130000000001	0.5556490000000001	2.7647200000000005	0.392896	0.35709300000000005	3.1902500000000003	0.22038600000000003	2.9612200000000004	2.01696	0.570741	0.42563500000000004	0.6798150000000001	0.17203600000000002	0.346015	0.280998	0	0.5112150000000001	1.9371800000000003
XM_012185293.3	4.2293200000000005e-4	3.9469400000000006	0	2.2144700000000004	3.9718200000000006	1.1657700000000002	1.0721300000000002	0	0.6466130000000001	3.7431700000000004e-4	0	0.5859620000000001	0	5.130190000000001	4.96609	2.3969700000000005	1.9883500000000003	0	0.00413417	0	0	0	0	4.3448	0	0.0031051600000000005	1.5381	1.5691	2.73512	0	0	0	2.7711600000000005	0.4896460000000001	8.671850000000001	0	0	6.979870000000001	0	0.013258	0	0	1.7113200000000002	0	0.022577500000000004	0	0	2.3444800000000003	1.0352500000000002	0	0.585462	0	0	0	0	0	0.11560600000000001	0
XM_012185297.3	4.56392	0	0	0.48998500000000006	0	1.0003700000000002	0	0	1.0452400000000002	0.8503120000000001	2.0897900000000003	0.628352	0	0	3.4264100000000006	3.8774500000000005	1.0141800000000003e-6	0	3.4774900000000004	0	0	2.5239900000000004	0	0	0.9558520000000001	2.6733500000000006	0	1.3153900000000003	0	0	0	0	1.8692700000000002	1.0303200000000001	0	0.272886	0.39040900000000006	8.630840000000001	0	1.1097700000000001	0	0	0.9065940000000001	0	0.323429	4.283130000000001	0	2.4950200000000002	0	0	0	0	0	0	0	0	3.2256600000000004	0
XM_012185304.3	0.8047010000000001	2.84568	8.788240000000002	5.27603	0.6311070000000001	1.2317300000000002	1.3386100000000003	1.4233100000000003	7.521160000000001	0	2.8975300000000006	2.9485300000000003	7.023450000000001	12.6638	1.21524	8.25881	9.55183	5.511730000000001	2.5326800000000005	1.8603100000000004	4.33117	18.7536	6.7632	1.08739	3.0696900000000005	8.3864	1.5857900000000003	0.9582740000000001	1.5949500000000003	7.384430000000001	2.07296	0	1.2747600000000001	1.0787	0	0.22890100000000002	0	9.426420000000002	2.7729	0	4.944890000000001	3.8587300000000004	0.35327700000000006	2.8807700000000005	5.956040000000001	4.55665	1.8097500000000002	4.330540000000001e-9	6.742640000000001	0.16579900000000003	5.7828800000000005	1.6820300000000001	3.1428900000000004	0.6034200000000001	0.7970900000000001	0	8.510520000000003e-7	7.617050000000001
XR_003588302.1	0	0	0	0	0	0.26733900000000005	0	0	0	0	0	0	0	0	0	0	0	0	0	0	0	0	0	3.5021700000000004	0	0	1.5272100000000002	0	0.6573770000000001	0	0	0	0	0	0	0	0	0	6.846810000000001	0	5.2022	0	0.46696000000000004	0	0	0	0	0	0	0	0	1.4171400000000003	0	0	0	0	0	0
3020	0	0	0	0	0	0	0	0	0	0	0	0	0	0	0	0	0	0	0	0	0	0	0	0	0	0	0	0	0	0	0	0	3.3288800000000003	1.8647400000000003	0	0	0	0	0	0	112.305	0	0	0	0	0	0	0	0	0	4.028980000000001	0	0	0	0	0	0	183.91
XM_027977647.1	0.796869	0.0026872600000000003	0	0.09145380000000002	0	0	0.16155200000000003	0	0	0	2.48396	0	0	0	0	0	0	0	0	0	0	0.305893	0	0	0	0	0.25379900000000005	0.9940830000000002	0.41031400000000007	1.8770400000000003	0	0	3.9732300000000005	0.12309900000000001	0	0.28852400000000006	0.17021500000000003	0.11427800000000002	2.9689500000000004	0	8.248120000000002	0	0.20674700000000001	0	0	0	0	0	0	2.5636300000000006e-9	3.3156800000000006e-10	0	0	8.572370000000001e-5	0.9303110000000001	0	0	0
XM_027977656.1	3.5434400000000004	1.7881300000000002	2.1593800000000005	1.0210100000000002	1.6944300000000003	1.7474	1.9272700000000003	0.4348810000000001	2.2598200000000004	1.29923	0	1.0599900000000002	0.6221780000000001	0.8488230000000001	0.7952600000000001	1.541	0.345303	11.582	5.10702	7.174750000000001	3.9223200000000005	2.3298400000000003e-8	1.5795800000000002	2.2432100000000004	0.7808660000000001	3.8945300000000005	4.51759	2.5961	4.496150000000001	3.9931300000000007	3.9117700000000006	0	6.347440000000002e-7	2.4107600000000002	0	0.07513170000000001	0.10008800000000001	5.253210000000001	0.04480630000000001	6.638380000000001	2.5859500000000004	0.862226	6.336610000000001	0.4504250000000001	1.02665	6.873380000000001	0.7759500000000001	5.260340000000001	3.6518700000000006	0.07879790000000002	0.45820400000000006	1.5336900000000002	0	0.5694290000000001	5.603600000000001e-4	4.394590000000001	0.40558700000000003	2.3974
XM_027977641.1	3.8524900000000004	0.38900900000000005	0	5.5918	0.0016642700000000002	0.12262600000000001	0.255101	0.518657	1.2237600000000002	2.40783	0	3.6571200000000004	3.9236800000000005	0.406525	0	0.8477880000000001	0.0018356100000000003	3.342340000000001e-7	0	10.7022	3.4097600000000005e-6	0	1.3574200000000003	11.1866	2.0139	29.4096	0	0.9664310000000002	0.0028129900000000005	0	1.6820700000000003e-5	0	1.8105500000000003e-4	1.6403600000000003	0	0.020665800000000005	0.7378870000000001	1.8001300000000002	2.10733	1.9874200000000002	0	0	6.609060000000001	0.10481800000000001	0.012620700000000002	0.08123200000000001	0	1.0468100000000002	0	0	0.25678100000000004	1.9497200000000003e-8	0	0.28454100000000004	0.75155400000000006	0	1.2423300000000002	0
XM_027977654.1	3.6314900000000003	1.00279	8.206980000000001	0.8918080000000002	3.6270800000000007	0.8599050000000001	0.9801170000000001	0.301785	0.5947250000000001	0.39301200000000003	0	0.6873270000000001	0	0.9736900000000002	0	0.782082	0.5271760000000001	0	2.27335	0	0.638345	0	0.575624	5.069890000000001	0	0	1.03974	0.47679400000000005	1.0665900000000001	0	0	0	0.08671530000000002	0.7953300000000001	0	0	0	1.0142900000000001	0	0	0	0	0.8940610000000001	0.060503200000000014	0	0	0	1.6996400000000003	0	0	0	0.11919100000000002	0	0	0	0	0	0
XM_012185380.3	45.4567	25.9171	44.161	15.8113	20.2938	23.7935	15.9299	3.8295200000000005	33.5611	12.2	20.6264	5.5264	11.8431	5.137640000000001	5.6406600000000005	20.8955	3.5218200000000004	59.0183	45.4982	33.9433	23.3492	5.2933900000000005	14.1012	25.7522	5.649730000000001	50.7598	41.834	17.8147	36.9619	29.7824	28.6162	0	25.7853	33.9595	0	7.183560000000001	4.910780000000001	51.1761	19.9032	0	1.07966	11.2082	18.099	4.0826	9.692760000000002	80.2851	3.9023500000000007	60.0012	24.1867	4.09466	4.235250000000001	13.6616	0.9205550000000001	4.38717	2.7080300000000004	4.60261	2.25586	0
XM_027977650.1	0.34216900000000006	0.7674160000000001	0.47469100000000003	0.217098	0.21332700000000002	0.273533	0.16887200000000002	0.016981000000000003	0.17784700000000003	0.11650500000000001	0.08095500000000001	0	0	0	0	0.10981500000000001	0	0.816405	0.526316	1.1607300000000003	1.0373200000000002	0	0.33850700000000006	0.9748790000000002	0	1.3104200000000001	0.5080610000000001	0.45470900000000003	0.45884500000000006	0	0.5609280000000001	7.797910000000001	0.520525	0.770306	0	0.06895160000000002	0	1.00398	0.5312600000000001	7.295910000000001	8.857870000000002	0.149574	1.0303200000000001	0.09276300000000001	0.18065100000000003	1.5067900000000003	0	0.7601970000000001	0.136246	0	0.08394000000000001	0.5634180000000001	0	0.15262000000000003	0	0	0	3.1166
XM_027957471.1	0.367912	1.7157500000000003	0.27833900000000006	0.09402020000000001	0.25732700000000003	0.22628100000000004	0.4279470000000001	0.09196000000000001	0.34058200000000005	0.7170520000000001	0	0.031387200000000004	0	0	0	0.5986910000000001	0	1.5506400000000002	0.7989050000000001	0.9008920000000001	0.08779920000000002	0	0.8881490000000001	0.41064200000000006	0.05683620000000001	1.7179100000000003	0.036608100000000005	0.0643269	0.533509	0	0	0	0.16329000000000002	0.08084680000000001	0	0.015864700000000002	0.016960500000000003	0.04760470000000001	0	0	0	0.170721	0	0.04632250000000001	0.08898870000000002	0	0	0	0	0	0.030794600000000005	0.05204870000000001	0	0.05303390000000001	0	0	0	1.3511900000000001
XM_012185408.2	0.8423070000000001	0	1.9625700000000004	0.4123	0.45213800000000004	6.988090000000001	22.3014	0	1.4940500000000003	26.2454	19.9815	11.422	0	0	0	1.7751800000000002	1.4523700000000002	16.3609	0.0014796000000000002	8.044220000000001	0.0023230800000000004	13.5413	0	16.1885	6.2997	3.8490500000000005	0	8.563210000000002	19.77	0.29617600000000005	0	0	7.864690000000001e-5	2.2406900000000003	0	16.9343	16.1241	0.262199	0.005904440000000001	0	0.07684380000000002	0.012108700000000002	7.894500000000001e-5	2.3320500000000003e-4	0	0.6793380000000001	0.16634700000000002	4.417680000000001	0	6.196720000000001	0	0	0	12.4063	0.06945570000000001	0	5.616010000000001	0
XM_012185413.2	0	0	0	0	0	1.0263900000000001	2.53487	0.05733310000000001	0.4473980000000001	0	0.8352360000000001	1.2608100000000002	0	0	0	0	0	0	0.7557760000000001	0	0.6815840000000001	0	0	11.7487	1.359	0	0.4072800000000001	0.9266950000000002	1.1266500000000002	0	0	0	0.22604400000000002	0	0	2.2164400000000004	2.2577700000000003	0	0.22735600000000003	0	2.4537500000000003	0.5297200000000001	0.11282100000000002	0.04854790000000001	0	0	1.2564700000000002	0	0	0	2.8533100000000005	0	0	0	6.129660000000001	0	0	0
XM_012185424.3	2.2394600000000002	1.17023	0.33944700000000005	0.08003280000000002	0.07918380000000001	1.25798	0.5817620000000001	0.010775500000000002	1.7206800000000002	2.40885	6.696880000000001	13.0116	2.1384600000000002	0	0.029881700000000004	0	0.32922900000000005	0	0	3.8877900000000007	0.37545000000000006	71.156	1.2918800000000001	0	23.5404	1.1864800000000002e-4	0	3.496820000000001e-8	0	0.9336950000000002	0	0	0.06248860000000001	0	0	3.998630000000001	2.4369600000000005	0.18019600000000002	0	0	0	0.23924600000000001	0	0	0.08093550000000002	0	3.4332100000000003	0	0.22740600000000002	1.7367100000000002	27.394	0.12178000000000001	1.2373900000000002	1.16575	0	0	0	0
XM_004003728.4	0	0	0	0	0	0	0	0	0	0	0	0	0	0	0	0	0	0	0	0	0	0	0	0	0	0	0	0	0	0	0	0	0	0	0	0	0	0	0	0	1.6036500000000002	0	0	0	0	0	0	0	0	0	0	0	0	0	0	0	0	0
XM_004002720.4	0	1.554	0	0	0	0.22381000000000004	8.705650000000002	0	0.128977	0.456981	0	1.0698800000000002	0	0	0	2.0007	0	0	0	0	0	9.091820000000002	0	0	3.1692400000000003	0	0.11957400000000001	0.0701134	0	0	0	0	0.26718600000000003	0.06666330000000001	0	0	0	0	0	0	0.862952	0.18441900000000003	0.125668	0	0	0	0	0	0.06875900000000001	0	8.85908	0	0	0	1.4070400000000003	0	0	0
3033	0	14.57	0	7.348390000000001	17.6236	2.9383300000000006	5.954630000000001	0	0	26.0592	0	5.939380000000001	0	0	0	4.423020000000001	0	0	0	139.969	0	0	122.411	0	5.7773200000000005	0	0	0	0	0	49.1778	0	0	14.8392	0	0	2.4303900000000005	8.264870000000002	42.2374	0	0	8.361350000000002	0	0	2.1879600000000003	31.142	0	19.837	6.028690000000001	0	0	7.169280000000001	0	0	0	0	0	0
XR_003587149.1	0	0	0	0	0	0	0	0	0	0	0	0	0	0	0	0	0	0	0	0	0	0	0	0	0	0	0	0	0	0	0	0	0	0	0	0	0	0	0	0	102.328	0	0	0	0	0	0	13.8263	0	0	0	0	0	0	0	0	0	218.112
XM_012185452.2	411.696	435.362	411.923	540.461	513.303	139.968	66.4914	55.3791	268.124	280.532	233.968	602.859	372.105	94.0353	64.7631	347.924	236.208	102.463	114.403	264.149	94.9999	943.562	399.257	140.061	1136.03	67.9571	304.393	217.632	241.065	276.532	225.565	0	306.514	132.237	286.109	270.971	155.577	121.345	252.699	0	0	62.2689	806.567	49.9117	600.319	177.219	192.658	330.676	265.901	252.794	1314.29	346.015	75.3197	317.655	898.389	0	242.301	9.20714
XM_027977683.1	3.7003100000000004	158.854	60.8471	142.049	58.6309	4.85674	5.746430000000001	28.2749	61.5878	0	33.1659	47.6384	177.951	0.6854250000000001	26.064	45.8341	42.1943	20.744	12.3212	37.5074	78.9208	270.099	151.187	66.9983	359.326	62.2887	55.4464	38.8712	28.9703	142.648	0	0	109.639	49.4343	39.483	3.1064500000000006	5.656710000000001	39.7555	0	70.9246	7.5549300000000015	156.057	2.9535700000000005	4.898420000000001	0	36.5234	102.98	67.2419	16.0019	0	1.3799800000000002	14.9237	145.207	0	0	0	0	0
XM_027977692.1	124.281	182.496	74.3597	37.1366	48.6973	63.8264	63.0503	16.8409	113.425	76.7852	66.6992	73.5368	198.126	134.416	105.894	108.823	28.6445	169.513	133.866	174.578	119.281	58.9503	191.575	158.214	72.1642	157.262	150.057	173.099	206.344	105.463	85.6189	0	122.774	96.1529	122.364	19.0848	15.1696	99.9149	69.9315	15.6894	1.2756900000000002	53.128	128.387	14.1801	16.1284	73.8782	12.7998	176.693	59.1713	14.7018	22.4789	136.204	165.25	10.796	18.1091	0	17.7949	2.1513
XM_004002723.4	66.5158	123.394	125.834	129.697	95.1078	118.024	43.0501	24.4208	100.425	36.2196	61.9466	46.7491	136.24	93.9653	95.777	153.961	112.752	58.3279	39.7138	91.035	91.8472	52.9608	132.574	114.974	57.9784	51.6811	74.9514	154.474	146.999	118.399	83.3121	129.534	54.373	87.2619	119.965	31.7584	28.7371	47.8221	94.7367	70.2476	6.3228100000000005	117.486	119.947	55.2778	109.62	88.2902	121.744	81.6193	115.891	20.1114	33.8191	101.833	154.467	25.6726	29.0822	41.3419	37.901	19.1289
XR_003591452.1	4.572380000000001	1.6800100000000002	0	0.9339390000000001	1.2636600000000002	1.4163600000000003	5.664980000000001	0.15011300000000002	1.1480100000000002	0	0	1.1985100000000002	0	4.5614300000000005	1.8371	2.8375400000000006	0	0	9.3487	0	0	0	2.1609900000000004	4.195550000000001	0	2.3769500000000003	1.3021900000000002	0	1.6256400000000002	1.2590900000000003	0	0	5.927510000000001	4.039090000000001	0	0.4665600000000001	1.2833	3.1293	2.8119600000000005	21.5149	81.5323	2.7536400000000003	2.4576300000000004	1.2252200000000002	2.1132100000000005	0	0	4.52101	4.69692	1.9698200000000003	0	0	0	0	0	76.3628	0	64.7513
XR_003591453.1	3.0264900000000003	0	0	0.690799	0	1.3756100000000002	5.391840000000001	0	0	0	6.690120000000001	0	0	0	0	1.3854100000000003	0	0	0	0	2.8317200000000002	0	0	0	0	0	2.0182800000000003	4.128520000000001	2.6878900000000003	0	0	364.781	2.28792	1.1829	0	0.6112200000000001	1.1014300000000001	0.7081970000000001	0	30.0805	7.794060000000001	1.9922900000000003	0.7399150000000001	0	1.3914100000000003	5.410210000000001	0	1.5225400000000002	4.72057	0	2.20901	1.8113300000000003	0	1.3176900000000002	0	0	0	17.7705
XR_003591454.1	0	1.3869600000000002	0	0.27111700000000005	0	0.22322500000000003	0.798205	0.130972	0	0	0	0.6882100000000001	0	0	0	0.9546940000000002	1.2662300000000002	0	0	2.15925	0	0	0	3.5678200000000007	0	0	0	1.3208	1.1710200000000002	2.8093600000000003	0	0	1.5282600000000002	0	0	0	0	0.9360590000000001	0	0	0	0	0.8459920000000001	0.6306280000000001	0	0	0	0	0.7702340000000001	0	0	0	0	0	0	0	0	0
XM_027977701.1	1.6420900000000003	6.674320000000001	0	2.22942	3.3787500000000006	2.4349200000000004	2.1398900000000003	0.20074200000000003	2.4763600000000006	1.4638200000000001	3.4151600000000006	0.6324250000000001	0	3.7657800000000003	2.3626	7.770390000000001	4.30379	6.907750000000001	4.899350000000001	2.0536	2.0016	0	2.0761700000000003	3.9738500000000005	1.2252900000000002	0	1.1632500000000001	10.4026	19.4187	5.655360000000001	2.7433500000000004	0	3.4588300000000003	1.2388400000000002	0	0.9685320000000001	0.633696	6.070110000000001	1.4193200000000001	0	0	0	0.28066800000000003	0	1.1501	0	0	1.7693400000000004	1.6261300000000003	0	0.34910700000000006	0	0	0	0	0	0	0
XM_012185487.3	1.4314900000000002	0	3.5887600000000006	2.6123800000000004	0	0.7141390000000001	1.2005400000000002	0.4924220000000001	1.6333	0.0027309400000000003	16.4469	1.2441800000000003	4.436450000000001	1.8620100000000002e-4	1.0576500000000002	0.333064	0	0	0	0.6580030000000001	1.0345900000000001	1.3117900000000002	1.3717500000000002	0	1.21541	2.5210300000000005	1.0972100000000002	10.0763	10.9211	13.9486	0	13.8358	14.2778	1.1308500000000001	0.24165400000000004	0.24856400000000003	1.7173200000000005e-7	3.7865300000000004	0.22485400000000003	4.143190000000001	5.655970000000001	0.642036	0.9809140000000001	0.2863	0.9920660000000001	2.6282500000000004	0.508735	1.8525100000000003	7.920420000000001	0.7699500000000001	0.5669540000000001	0.43439800000000006	0	0.9100630000000001	1.4173700000000002	0	1.9272300000000002	4.15453
XM_004002724.4	0.9347500000000001	1.1770100000000001	1.5657200000000002	0.28354700000000005	0.618121	0.41972700000000007	2.5467400000000002	0.13411900000000002	1.4079400000000002	1.6809300000000003	4.9001	1.0148300000000001	1.4364	0.09009290000000002	0.734473	1.2190200000000002	0.265025	4.282360000000001	5.914130000000001	6.418360000000001	1.5561500000000001	5.333270000000001	0.7429920000000001	3.1017900000000003	4.578310000000001	1.3766300000000002	1.1514700000000002	3.0423800000000005	2.2364300000000004	6.196340000000001	1.5417800000000002	0	13.9485	2.2891300000000006	1.7204	0.12445500000000001	0.4897250000000001	1.10546	1.3205100000000003	0	0	0.13576600000000003	1.1923900000000003	0.19388200000000003	0.22171100000000002	0.301657	2.9588300000000003	5.860760000000001	7.509960000000001	0.11135100000000002	4.258160000000001	0.252176	0.346766	0.06787750000000001	0.8008360000000001	0	0	0.8292
XM_015092350.2	0.27143100000000003	0.8526260000000001	3.2300200000000006	1.4867400000000002	2.38682	0.26120800000000005	2.4586	1.2873900000000003	1.3781800000000002	0	0	0	0	0	0	1.6172500000000003	7.428380000000001	0	0	0.9141770000000001	0	0	0.06408820000000001	3.4385200000000005	0	0	0	0.027929400000000004	0	0	0	0	0	2.07282	0	0.017705800000000004	0	0	0	0	0.5353100000000001	0	0	0.17118500000000003	0.32217300000000004	0	0	0.18211000000000002	0.019662900000000004	0	0	0	0	0	0	0	2.0164100000000005	2.3197
XM_015092351.2	5.646410000000001	5.9371100000000006	8.104210000000002	0.46053600000000006	0	2.6559500000000003	6.468950000000001	0.34503600000000006	6.3479600000000005	2.29545	1.4597900000000001	1.5797800000000002	0	2.4897400000000003	1.4369300000000003	3.5223400000000007	0	0	0	0	0	0	0	6.181820000000001	2.68746	0	2.34879	6.178640000000001	6.366530000000001	3.7099800000000007	0	0	0	0.559065	0	0	0.29283600000000004	0	0	0	0	1.3905200000000002	0	0	0	0	0	0	0	0	0	0	0	0	0	0	0	0
XM_015092352.2	9.113660000000001	4.4399500000000005	0	5.863190000000001	6.536080000000001	4.664960000000001	5.188490000000001	3.2303800000000003	9.005180000000001	1.2083	15.8792	5.371250000000001	15.3856	5.946840000000001	3.9996700000000005	9.0789300000000015	7.870920000000001	9.107780000000002	11.3569	12.0509	16.9207	5.526880000000001	11.8916	7.380810000000001	3.5975	11.3718	9.271250000000002	32.5786	35.1892	20.317	2.8767600000000004	0	17.0596	11.8942	6.3681	1.4777100000000003	0.9788610000000001	8.39445	2.5538200000000004	0.5707120000000001	0.44278400000000007	3.8063800000000004e-6	14.9728	0.8612600000000001	1.1646900000000002	12.583	0.6162120000000001	17.8625	6.864360000000001	0.409741	2.13926	3.0217	1.1166200000000002	0.7786720000000001	0.16770200000000002	0	1.5631900000000003	0
XM_012185537.3	0.651977	0.40416700000000005	0	0	0.5397310000000001	0.32405200000000006	0.46807800000000005	0.09028400000000002	0.33537800000000006	0.30981800000000004	1.7952800000000002	0.394508	0	0.7536700000000001	0.19266800000000003	0.33277500000000004	0	0	0.6880240000000001	0	0.37122700000000003	0	0.21461200000000002	0	0.12321600000000002	0	0	10.8143	8.672030000000001	3.6694900000000006	0	0	1.7581500000000003	0.39382200000000006	0	0	0	0.45885700000000007	0.5032200000000001	0	0	0.20867800000000003	0.39904400000000007	0	0	0	0.24491600000000002	1.0541500000000001	0.15099100000000001	0.33550900000000006	0	0	0	0	0	0	0	2.5964800000000006
XM_004002726.4	12.3809	9.32576	11.0992	7.6232	9.496430000000002	8.948970000000001	12.7541	2.7627100000000002	13.8907	9.67369	18.1311	10.3078	8.636970000000002	17.7427	11.9934	12.1744	12.0262	20.502	22.1718	16.3818	15.9475	7.028270000000001	10.8569	17.4302	10.5562	22.4903	18.8	33.7695	30.7598	23.0451	8.861690000000001	0	24.2718	16.2777	7.552940000000001	3.9310200000000006	5.094930000000001	15.6148	6.868630000000001	4.443410000000001	4.685690000000001	2.9293500000000003	12.0298	1.5516900000000002	1.5437800000000002	16.6872	1.1579500000000003	14.3328	8.595830000000001	1.9661100000000002	2.4926500000000003	3.0808900000000006	1.9082700000000004	3.2554700000000003	3.0555200000000005	0	2.9869300000000005	4.57748
XM_015092353.2	1.9805100000000002	2.0180800000000003	2.0000400000000003	1.2003400000000002	1.3990300000000002	0.9681430000000001	1.4688100000000002	0.660135	1.4713200000000002	1.08905	6.234810000000001	5.457680000000001	0.38041700000000006	3.3993200000000003	2.1535200000000003	1.5366800000000003	0.634708	3.3180900000000007	2.8806300000000005	2.4859200000000006	1.1363	1.2331300000000003	0.7426760000000001	9.363150000000001	2.2491100000000004	0.8642510000000001	4.7885100000000005	12.0234	8.499920000000001	20.0752	4.49966	10.1634	11.9132	14.9529	0.8884940000000001	0.44189800000000007	0.7511010000000001	4.21574	2.69722	8.76054	15.7698	2.26942	2.52769	0.48852600000000007	0.839026	6.839510000000001	1.3765200000000002	3.6004300000000007	10.7989	1.0457800000000002	0.8052350000000001	3.5644700000000005	1.2856100000000001	0.32969800000000005	0.38126800000000005	8.243990000000002	1.6843300000000003	18.7135
XM_004002727.4	0.125335	0	0	0	0	0	0	0	0	0	0	0.07448450000000001	0	0	0.13992800000000002	0	0.22179600000000002	0	0	0	0	0	0.23544200000000004	0	0	0	0.08813370000000002	0.30683600000000005	0.34861300000000006	0	0	0	0.22827700000000004	0.648522	0	0	0	0.48362700000000003	0	1.4200800000000002	2.2581500000000005	0	0.15826800000000002	0.07071820000000001	0.07393540000000001	1.5573900000000003	0	0.08898560000000001	0.12380500000000001	0	0	0	0	0	0	20.0787	0	0
XM_012185592.3	1.9910900000000002	29.2944	0	0.04334210000000001	0	0.5874880000000001	0.423316	1.3696900000000003	48.1945	0	0.27157600000000004	0.19668800000000003	82.025	0.5231290000000001	0.08582270000000002	71.9465	0	8.277170000000002	0.5511520000000001	27.1612	14.3616	0.15368800000000002	87.5919	0.23639100000000002	0.06518140000000001	0	0.680131	0.417793	0.22120400000000004	0.7976920000000001	0.48766600000000004	0	0.20049100000000003	0.76717900000000006	0	0	0	0.03903190000000001	0	5.235040000000001	1.1621700000000001	4.4803	3.0174100000000004	0.018397500000000004	0	1.2334200000000002	0.035777	30.6425	0.214017	0	0.07333350000000001	0.30765400000000004	0	0	0	0	0.24058400000000002	0
XM_027977801.1	53.3954	1.5316500000000002	12.721	11.5515	12.5697	7.744620000000001	0.36782000000000004	0.11436600000000001	34.7783	63.3217	0	40.7266	4.817520000000001	0.266817	0.24006300000000003	6.343230000000001	1.4264200000000002	24.2814	5.538070000000001	5.04025	0.126529	20.9333	6.717660000000001	9.297910000000002	27.1774	16.6539	0	0.36117400000000005	0.21997100000000003	0.11620100000000001	0	0	0.06010570000000001	1.0760100000000001	0	59.3587	40.1147	0.5959270000000001	0	53.9449	0.43521300000000007	3.3576400000000004	1.2888800000000002	0.011726300000000002	3.2954900000000005	0.29464100000000004	8.862530000000001	2.0757100000000004	0.014676300000000003	48.1845	14.2815	0.27299300000000004	0	39.6307	72.3724	0	9.963630000000002	0.46766900000000006
XM_027977812.1	3.6986800000000004	3.9075700000000007	2.9785300000000006	1.7541	2.0364600000000004	2.4752700000000005	5.4869900000000005	0	4.16858	1.3398900000000002	3.9004300000000005	2.18447	2.28643	7.785090000000001	5.406980000000001	4.388820000000001	2.1027600000000004	4.816630000000001	5.640830000000001	2.7830200000000005	2.4620300000000004	1.2744600000000001	2.0743	8.641910000000001	1.6921300000000004	7.753180000000001	3.3969100000000005	5.366090000000001	4.831230000000001	4.13534	2.9885100000000002	0	10.8289	5.688410000000001	3.2272100000000004	0.8853990000000002	0.7435	4.813090000000001	2.154	3.2366600000000006e-8	0	1.5217200000000002	4.136590000000001	1.09488	1.4367600000000003	5.990120000000001	2.07852	5.141660000000001	3.8373	0.8178240000000001	0.9167190000000001	1.4438100000000003	0.9541260000000001	0.8701700000000001	0.18937000000000004	0	1.00432	0
XM_012185626.3	0	0	0	0	0	0	0	0	0	0	0	0	0	0	0.05570070000000001	0.198364	0	0	0	0	0	0	0	0	0	0	0	0	0.05454840000000001	0	0	0	0.7892450000000001	0.39557400000000004	0	0	0.137217	0.33423900000000006	1.03285	4.76489	3.8754100000000005	0.137964	0	0.043653500000000005	0.07806640000000001	2.6182400000000006	0.19415900000000003	0.31908100000000006	0	0	0	0	0	0	0	0	0	3.3112700000000004
XM_004002730.4	0	0	0	0	0	0.14028200000000002	0.21397600000000003	0.8743940000000001	0	0.31468300000000005	0	0	0	0.5324380000000001	0.06283910000000001	0.280872	0	0	0	0.7570900000000002	0	0	0.6311620000000001	0	0	0	0	0	0.18295500000000003	0	1.2195900000000002	0	0.5821830000000001	0.17763800000000002	0	0	0.04887990000000001	0.19821100000000003	0	0	0	0	0	0	0.04767520000000001	0	0	0.12779600000000002	0.10229900000000001	0	0	0.13670800000000002	0	0	0	0	0	0
NM_001009417.1	9.460480000000002	27.7529	9.636410000000001	10.0533	8.10781	4.986020000000001	3.5997800000000004	2.2525900000000005	19.4231	8.741050000000001	25.3013	5.127940000000001	93.7491	266.172	159.953	24.7627	6.624210000000001	9.845880000000001	12.0752	6.023010000000001	18.4469	4.051590000000001	72.643	26.3926	3.0305	1.9132800000000003	3.9413500000000004	15.1753	12.131	51.2403	0	0	14.7639	18.1056	8.37714	1.5873	1.2957100000000001	7.600220000000001	2.3439900000000002	0	0	4.602130000000001	31.3248	5.08785	1.7963200000000004	13.1266	1.09108	9.0007	4.305790000000001	4.0218	3.5030500000000004	2.4068300000000002	0	0.71564	1.7920400000000003	0	4.400950000000001	9.256720000000001
XM_004002732.4	63.2288	59.6717	80.4798	84.2242	72.0482	46.9477	40.8832	14.0192	76.414	82.2022	43.4744	52.7108	28.2642	122.541	83.603	64.5857	118.963	68.4256	32.9561	83.9693	119.783	48.0855	30.0734	122.543	38.0822	229.431	90.8829	65.6475	113.746	48.7989	113.598	0	32.9224	104.479	376.129	33.8011	30.4683	41.4818	100.643	5.47756	8.654610000000002	17.0402	119.512	22.6998	38.5057	72.0431	49.4594	79.9687	33.9637	20.1146	22.6683	46.5628	65.2317	17.3574	13.1975	16.1627	22.977	3.0422400000000005
XM_027977835.1	0	0	0	0	0	0	0	0	0	0	0	0	0	0	0.17204400000000003	0	0	0	0	0	1.0069400000000002	0	0	0	0	0	0	0	0	0	0	0	0.27724000000000004	0.177328	0	0	0	0.129559	0	0	0	0	0	0	0	0	0	0.44548800000000005	0	0	0	0	0	0	0	0	0	0.808328
XM_004002733.4	7.211610000000001	8.207740000000001	7.013160000000001	3.403	1.5260200000000002	12.8999	1.0462600000000002	1.5604900000000002	8.19715	57.2139	2.67207	28.0808	12.6267	96.5913	72.7948	8.602120000000001	3.6589100000000006	16.4347	3.6505	5.443920000000001	14.6845	34.6795	11.9555	18.2229	35.7056	10.1735	5.560410000000001	11.6901	14.1095	5.951490000000001	2.8194200000000005	0	2.7822500000000003	15.2912	51.7237	24.2847	30.9356	4.590960000000001	2.3745900000000004	2.7023600000000005	5.197030000000001	3.0278400000000003	1.7591800000000002	2.7335700000000003	0.6230730000000001	3.0113500000000006	1.2253100000000001	11.6884	1.5667100000000003	9.133160000000002	8.748120000000002	2.4134	1.5599500000000002	12.2891	7.602520000000001	5.188670000000001	4.0078700000000005	1.3642900000000002
3061	0	0	0	0	0	0	0	0	0	0	0	0	0	0	0	0	0	0	0	0	0	0	0	0	0	0	0	0	0	0	0	0	0	0	0	0	0	0	0	0	16.7731	0	0.625897	0	0	0	1.8467300000000002	0	0	0	0	0	0	0	0	0	0	22.9888
3062	0	0	0	0	0	0	0	0	0	0	0	0	0	0	0	0	0	0	0	0	0	0	1.8547100000000003	0	0	0	0	0	0	0	0	0	0	0	0	0	0	0.15027000000000001	0	0	0	0	0	0	0	0	0	0	0	0	0	0	0	0	0	0	0	0
XM_012185688.3	0	2.2348100000000004	0	0	0	0.5908380000000001	1.00266	0	0.19854900000000003	0	0	0	0	0	0	0.6735230000000001	0	0	0	0	0	0	0	0	0	0	0	0.34635200000000005	0.49150200000000005	0.601157	0	0	0	0	0	0	0	0	0	0	0	0	0	0	0	0	0	0	0	0	0	0	0	0	0	0	0	0
XM_004002734.4	36.9083	51.0792	28.07	18.6057	22.6266	40.664	28.7039	6.7119	36.0708	17.5695	33.1775	26.8455	20.9596	14.8084	13.7911	43.5346	22.7087	46.0058	51.7437	55.7165	71.0102	16.5432	24.4886	97.2596	38.7935	69.1309	76.4028	39.0223	55.7348	27.4782	27.0783	0	31.2021	51.0988	1.8510400000000002	4.74971	3.4313	67.9	18.8252	0.637183	2.06116	3.0652100000000004	38.5615	5.585570000000001	3.842	54.1389	2.0717700000000003	56.7019	9.3321	2.9818	4.6775400000000005	7.850950000000001	0.36820700000000006	2.1947	3.5965600000000006	0	7.8952	0.6663620000000001
XM_027977856.1	1.6365	5.988880000000001	4.3040400000000005	2.5446500000000003	3.0960700000000005	3.7179300000000004	2.4036700000000004	1.3909500000000001	3.2726100000000007	2.3127800000000005	0	7.072490000000001	5.807	1.8884700000000003	0.39756700000000006	3.8966800000000004	1.2709800000000002	10.089	1.7039700000000002	5.348580000000001	2.6360500000000004	0	3.7081	6.9803	2.0038600000000004	1.2119400000000002	2.7835	1.6800700000000002	1.08136	0.9888130000000002	0	0	2.93611	2.8066900000000006	0	0.10116800000000001	0.39338200000000006	2.9566300000000005	0	0	43.0806	1.8678100000000002	0.9728510000000001	2.8846800000000004	3.9743200000000005	5.195950000000001	1.5150200000000003	1.9819100000000003	1.6615700000000002	1.11179	0.9997090000000001	1.3539600000000003	0	0	0	0	2.8283800000000006	5.764550000000001
XM_027977865.1	0.13806500000000002	0.10013000000000001	0.141943	0.16678700000000002	0.16467800000000002	0.13576700000000003	0.18069300000000002	0.09586320000000002	0.13494000000000003	0.11377600000000002	0.46076600000000006	0.20879000000000003	0.317682	0.16792200000000002	0.22251600000000002	0.26616300000000004	0.09784930000000001	0.7908260000000001	0.414851	0.18260800000000002	0.269954	0.27858600000000006	0.26949000000000006	0.10565000000000002	0.09593760000000001	0.173495	0.23436800000000002	0.5538850000000001	0.5921520000000001	0.271477	0	0	1.10478	0.29087500000000005	0.289044	0.13316100000000003	0.20196600000000003	0.39007300000000006	0.22818600000000003	3.2062600000000003	5.559490000000001	0.141438	0.400552	0.08562840000000002	0.08484360000000002	0.11525100000000002	0.05831560000000001	0.360839	0.267365	0.14586100000000002	0.07727860000000002	0.15084100000000003	0.23441300000000004	0.06815700000000001	0.09259280000000002	4.379410000000001	0.08238970000000001	2.4778300000000004
XM_004002735.3	88.0442	90.7323	122.183	109.654	86.5292	83.8967	31.3462	24.074	109.444	210.395	96.2311	248.836	152.273	47.454	39.2243	104.431	257.335	47.9415	44.4428	54.7005	51.92	530.776	160.508	74.062	412.46	52.3036	65.2644	91.8968	104.309	138.59	86.2694	0	96.5186	47.7956	102.635	265.107	296.664	62.9638	86.5238	2.9817800000000005	2.6067800000000005	55.393	64.4226	27.7003	58.5683	35.927	84.8509	65.7091	120.014	353.359	342.372	211.578	144.543	207.602	321.966	0	117.996	2.5491400000000004
XM_027977921.1	12.8986	7.654090000000001	14.3962	10.4877	8.727610000000002	5.164630000000001	8.820850000000002	2.3489600000000004	13.1866	0.017453800000000002	30.7223	0.038534200000000005	5.1727300000000005	5.142520000000001	6.5510600000000005	11.666	10.4028	25.3534	6.462570000000001	6.990710000000001	15.6465	9.3152	11.1702	23.5156	17.0432	0.12183400000000001	25.5769	14.4367	11.202	42.2748	0	0	13.4465	15.0998	6.830640000000001	3.0161800000000003	0.28119400000000006	15.9878	2.1084100000000004e-8	40.2089	4.875770000000001	5.036220000000001	8.502810000000002	1.9662100000000002	4.811570000000001	10.0433	9.85865	18.693	28.4488	11.5991	7.596950000000001	4.676740000000001	2.8818900000000003	17.5165	0.05528990000000001	15.0525	1.5371800000000004e-5	14.7025
XM_027977916.1	1.1583800000000002	1.8730400000000003	0	0.9449540000000001	0	6.4078	1.4197600000000001	6.634440000000001e-7	0.4736330000000001	39.604	3.1484	13.166	0	7.167310000000001e-4	0.14583400000000002	0.9932520000000001	6.594750000000001	0	0	2.3697100000000004	0	13.8065	2.8033700000000006e-5	0	8.780640000000002	1.8289600000000004	3.5192	1.6757100000000003	3.1353900000000006	1.20761	0	0	4.118580000000001	3.9915200000000004	0	96.955	81.2103	1.9978600000000002	0	0	2.3912800000000005	0	0	0.19581600000000002	0.31351100000000004	7.493010000000001	1.2483400000000002	0.6976690000000001	0.221511	2.8708800000000005	1.4482	1.00032	0	33.8244	20.8431	0	5.028080000000001	0
XM_027977886.1	0	0	0	0	1.443	0.533885	0.07131320000000001	0	0	8.08514	0	1.0727700000000002	0	0	0.30055000000000004	0.8122560000000001	0	0	0	0	0	5.179760000000001e-9	2.77491	0	1.1179100000000002	3.978620000000001e-8	0.9281160000000002	1.7531500000000002	0	0.0018953800000000003	0	0	1.25913	0	0	0.5947880000000001	2.3993	0	0.9933880000000002	0	0	0	0.5172920000000001	0	0	0	0	0	0.8561800000000002	0	0	0	0	0	0	0	0	0
XM_012185711.3	0	0	0	0	0	1.7692000000000003e-5	1.97537e-6	0	0	0.0021066900000000005	0	0.0027891300000000003	0	0	0	0	0	0	0	0	0	0	0	0	4.5704800000000014e-7	0	0	0	5.621120000000001e-7	0	0	0	2.5533800000000006e-7	0	0	5.331810000000001e-5	8.336750000000001e-5	0	0	0	0	0	0	0	0	0	3.396250000000001e-7	0	1.6273500000000002e-9	9.207580000000003e-7	0	0	0	3.493660000000001e-8	6.25104e-4	0	0.43950800000000007	0
XM_012185724.3	0	0	0	0	0	0	0.44486900000000007	0	0	1.2555e-7	1.0584800000000002e-5	1.8700400000000004e-6	0	0	0	0	0	0	0	6.805900000000001e-8	0	0	3.762000000000001e-9	0	0	1.4213400000000003e-8	0	0.00215107	2.8313600000000003e-6	2.6714200000000003	0	0	4.511830000000001e-8	1.8067100000000004e-10	0	0	0	0	0	0	0	0	0	0	0	0	0	0	0	0	0	3.0105500000000005e-9	0	0	0	0	0	0
XM_012185737.3	0	0	0	0.007620250000000001	0	0.32920800000000006	0.09118870000000001	0	0.007263230000000001	0.7309800000000001	0	0.9152950000000001	0	0.0032337700000000004	0	0	0	0	0	0	0	0	0	0	0.742797	0	1.5076	0	0.09967600000000001	0	3.414250000000001e-8	0	0.38961100000000004	0	3.0953600000000005e-8	8.236830000000001e-6	0.599376	0	0	0	0	0	0	0	0	0	0	0.8149310000000001	0.10717900000000001	0.08662260000000002	0	0	0	4.3740300000000005e-9	6.708260000000001	0	1.7100400000000003e-8	0
XM_012185752.3	0	0	0	2.9934600000000006e-5	0	0.555328	0.0025999800000000004	0	2.1512000000000003e-5	2.2314400000000005	0	2.0629700000000004	0	1.4814500000000003e-4	0	0	0	0	0	0	0	6.854600000000001e-8	0	0	11.163	0	0	0	0.21371000000000004	0	0	0	0.5165040000000001	0	1.6582800000000002	16.5594	3.2865600000000006	0	0	0	0	0	0	0	0	0	7.0782	4.779340000000001e-5	0.37283800000000006	4.12309	5.293860000000001e-5	0	0	3.4568700000000003	5.258940000000001	0	2.2840400000000005	0
XM_004002739.4	0.94804600000000006	0	0	0.6571530000000001	0	15.3089	0.14702500000000002	1.1539	0.6806530000000001	81.1353	0	5.935730000000001	0	1.9225800000000002	0	0	0	0	0	0	0	17.4187	0	0	3.7474800000000005e-4	0	0	0	5.856730000000002e-7	0	0	0	1.2403100000000002e-5	0	0	28.2641	44.2445	0	0	0	0	0	0	0	0	0	0.0032434300000000003	0.0316654	0.0022968100000000003	24.0142	2.8670500000000003	0	0	26.188	13.6887	0	2.5523900000000004	0
XM_012185742.3	0	0	0	0	0	7.851920000000002e-7	4.581180000000001e-5	0	0	5.539660000000001e-5	3.3618900000000007	6.851480000000001e-4	0	0	1.0543700000000001e-4	0.9292430000000002	2.5576900000000004e-4	0	0	0	4.8419900000000005e-6	0	4.692580000000001e-8	4.182930000000001e-7	0	0	0.8983260000000001	0.8073160000000001	0.9881820000000001	1.0442700000000003	0.39098700000000003	0	0.10489800000000002	0.6513160000000001	0	0	4.588030000000001e-7	0.0014119500000000001	3.1666900000000004	0	0	0	0	0	0.015658900000000003	0	0	0	3.3204800000000006e-7	0	0	2.2546100000000003e-9	0	0	0	0	0	0
XM_012185756.3	0	0	0	0	0	1.0509700000000002e-6	1.0580200000000002e-6	0.32192000000000004	0	1.4292900000000003e-4	0.9237790000000001	0.0013566000000000003	0	0	0	3.197600000000001e-8	1.9446000000000003e-5	0	0	0.22380600000000003	0	0	0.0011789400000000003	2.3125900000000006e-8	0	2.7571700000000003e-4	0	0.24672100000000002	2.12204	9.025050000000002e-5	0	0	0.13215400000000002	0.432754	0	7.272070000000001e-9	1.96053e-6	6.198200000000001e-4	4.915370000000001	0	0	0.27521000000000007	0	0	0	0	0	0	8.642960000000002e-7	0	0	0.42587600000000003	0	0	0	0	0	0
XM_004002738.4	3.9126800000000004	3.1416200000000005	4.4548700000000006	5.852130000000001	3.0790600000000006	2.0124600000000004	6.741070000000001	0.07352260000000001	5.518180000000001	5.131550000000001	3.7074800000000003	2.5690700000000004	14.1924	3.9268500000000004	5.46217	5.386630000000001	3.3487900000000006	5.659090000000001	0	0	6.972290000000001	2.3727900000000004e-5	1.42069e-4	14.0159	0	0	8.994530000000001	2.1172400000000002	1.0773400000000002	5.209030000000001	9.171660000000001	0	6.251220000000001	2.40513	0	5.6270700000000005e-9	0.730014	3.5692	0	0	0	0	1.9210100000000003	0	0.32992800000000005	0	0	5.621130000000001	1.1866900000000002	4.8659900000000005e-9	0	8.018280000000001e-9	0	0	6.116590000000001e-5	0	0	0
XM_004002737.4	5.248760000000001	4.040830000000001	4.833	0.024669000000000003	1.7937200000000002	3.489	0.20728000000000002	0	0.017108400000000003	16.2019	1.0082700000000002	5.911710000000001	2.3874900000000007e-7	0.20044000000000003	0	1.8449400000000004e-7	0.31078600000000006	3.1595100000000005	10.9775	17.214	0	3.4765400000000004	4.04614	1.1420200000000003	0	26.3723	6.580880000000001e-10	0.6489900000000001	2.3016200000000002	4.4262700000000007e-4	0	0	8.425490000000002	1.6209300000000002	0	0.013417900000000002	4.049970000000001	1.8215	0	0	0	2.0793	0	0	0	0	0	0.00028089500000000003	4.07178	1.9188300000000005e-7	0	1.5486500000000003	0	0.07502160000000001	3.6635900000000006e-5	0	0	0
XM_012185793.3	0.4498190000000001	1.2293300000000003	2.2759600000000004	0.24098500000000003	1.05312	1.9526400000000004	1.2166900000000003	0.24565500000000004	0.7676810000000001	0.04530660000000001	2.1379900000000003	1.8395	0.8462950000000001	1.1603500000000002	0.7584790000000001	0.41174500000000003	0.318854	3.3056200000000007	4.5542	0	2.1306300000000005	0	0.9430570000000001	4.88684	2.0852500000000003	5.318220000000001	0.537104	1.1949500000000002	1.6297100000000002	1.6319300000000003	1.4918700000000003	0	1.8778200000000003	2.6036400000000004	0.6033930000000001	0.6172130000000001	0.6168540000000001	4.1759900000000005	0.9618810000000001	0	0	0.20531600000000003	0.8208540000000001	0.12025500000000001	0.09750310000000002	0.35227300000000006	0.644978	2.16462	2.3369700000000004	0.6609900000000001	0.45717100000000005	0.194646	0.5131910000000001	0.29487300000000005	0.37989800000000007	0	0.36352000000000007	0
XM_012185776.3	0.28032300000000004	0	0	0	0	0.136695	0.6767810000000001	0	0.24932500000000002	2.1318500000000005	1.3105700000000002	0	0	0	0.22252600000000003	0.38232200000000005	0	0	0	1.5634100000000002	0	0	0	0	0	0	0	1.4372900000000002	0.25606100000000004	0.8785180000000001	0	0	1.2653800000000002	0.3177	0	0	0	1.3420900000000002	0	0	0	0	0	0.16430100000000003	0	0	0	0.715122	0	0	0	0	0	0	0	0	0	0
XR_003591490.1	3.8183700000000007	6.686260000000001	3.4210700000000003	3.4229800000000004	1.4538	0.7683900000000001	3.5119100000000003	0.32501800000000003	1.1551600000000002	1.3904100000000001	0	1.9964400000000002	6.1971	6.092120000000001	2.1344700000000003	0.9890740000000001	0	0	0	2.7500600000000004	0.658093	0	0.4572260000000001	7.2551700000000015	0	1.2288600000000003	0.5863160000000001	2.9684200000000005	0.5368630000000001	0.4495660000000001	0	0	2.7163200000000005	0.7833700000000001	4.683610000000001	0.45244500000000004	0.13231700000000002	0.39867500000000006	1.8114700000000004	0.5934640000000001	2.6693500000000006	0	0.18593600000000002	0.08951150000000002	0	1.5324200000000001	0	0.7932470000000001	0.10222000000000002	0	0	0.40021500000000004	0	0	0	0	0	6.769340000000001
XM_027977950.1	0.5678780000000001	1.4630100000000001	0	1.7610700000000004	0.555672	0.30088400000000004	1.7745500000000003	0.260066	2.06049	0	1.807	0	0	0	4.682290000000001e-6	1.3947200000000002	3.4674700000000005	0	6.564370000000001	3.743600000000001e-9	1.7899100000000003	8.777210000000002	0	6.954310000000001	0	0	0	3.3692	1.3289500000000003	5.8065	0	0	4.319940000000001	0	9.32468	0	0.280646	0	0	0	0	0	0.39098900000000003	0	0.5052920000000001	0	0	0	7.3877700000000015	0.04688650000000001	0.7879630000000001	1.8928600000000002	0	0	3.4816500000000006	0	0	0
XM_027977940.1	27.2766	20.8369	32.9653	21.5728	21.9	18.888	34.9869	4.5444	23.6713	20.7783	24.1989	15.8256	10.8296	24.5214	16.0589	32.7638	22.2401	19.1002	11.0064	26.7511	19.8412	19.758	14.9451	11.4561	17.8957	31.9489	19.7608	25.0808	41.6722	26.1391	11.574	0	17.5563	12.9067	10.1206	9.78391	12.0456	11.2852	11.2033	0	0	0	10.9421	0.551729	3.9895800000000006	30.5325	3.2075100000000006e-8	33.6999	7.166830000000001	3.2015300000000004	6.887250000000001	0.8431940000000001	0.541853	5.921420000000001	0	0	5.054550000000001	0
XM_012185836.3	0	0	0	0.5320710000000001	0	0.7847490000000001	3.6628	0.33725800000000006	0.5630090000000001	0	2.1382900000000005	1.8488900000000004	0	0.848578	0	0.28609900000000005	0	0	0	0	0	0	0	0	2.0867700000000005	0	1.3162400000000003	3.1714400000000005	1.7082300000000004	3.6439	2.4234100000000005	0	6.459690000000001	3.7722200000000004	0	0.21639600000000003	0.32822000000000007	2.9873300000000005	0.8536400000000002	2.0433900000000005	3.6379	1.6796900000000003	3.3589	2.7782400000000003	0.38112500000000005	0	3.4288100000000004	0	6.351810000000001	2.1109400000000003	1.9341500000000003	1.9269300000000003	3.3449900000000006	0.504657	0	0	0	0
XM_004002745.4	0	0	0	0.8721870000000002	0	1.8525700000000003	6.399180000000001	0.44991800000000004	3.4209900000000006	1.0350400000000002	2.3259600000000002	1.4039100000000002	0	1.3455700000000002	0.571389	5.4141	14.9487	0	0	0	0	0	0	4.718780000000001	2.6760600000000005	12.7972	4.232	6.0875200000000005	4.900060000000001	3.0427200000000005	0	0	14.4348	4.3369100000000005	0	0	0	3.5388800000000007	2.4814600000000002	0	0	2.3307200000000003	2.6271900000000006	0	0.5409090000000001	11.8727	0.04704420000000001	4.105110000000001	4.95131	0	0	3.2029700000000005	0.9672820000000001	0	0	0	0	1.0955300000000001
XM_004002746.4	25.284300000000002	22.0673	43.9761	28.937	35.5749	17.2396	13.878	6.658560000000001	19.5776	10.624	5.050650000000001	7.439070000000001	22.7211	31.7502	18.7558	24.2599	15.8601	34.3484	20.3748	32.1113	26.5904	4.602950000000001	17.7515	36.1103	8.138620000000001	30.3043	22.8902	24.0371	35.9756	9.059320000000001	17.0286	0	5.4741	17.788	12.3517	2.0325200000000003	2.2856300000000003	9.719170000000002	14.8214	5.290560000000001	3.7767	1.9972800000000004	11.9691	1.8014900000000003	4.07	28.2491	2.6687800000000004	33.6373	2.31185	0.659224	1.4946900000000003	3.6489900000000004	1.5648100000000003	0.7382480000000001	0.9153460000000001	5.066940000000001	4.644880000000001	2.511
XM_004002747.4	0.25356100000000004	0	0	0	0	0.027421300000000006	9.10391	0	0.031562200000000006	0	0	0.037183600000000004	0	0.155783	0.06978190000000001	0.09627370000000002	0	0	0	0	0	0	0.11636000000000002	0	0	0.40839200000000003	0.17524800000000001	0.05203530000000001	0.035824400000000006	0.09661290000000002	0	0	0.07376840000000001	0	0.9330450000000001	0	0	0	0	0	0	0	0.04561580000000001	0	0	0	0	0	0	0	0	0	0	0	0	0	0	1.7844700000000002
XM_027977966.1	0.14006800000000003	0.323097	0.05042550000000001	0.175077	0.10424300000000002	0.155152	0.23172900000000002	0.013486800000000002	0.23591400000000004	0.13390400000000002	0.23582000000000003	0.11862700000000001	0.24543900000000002	0.330585	0.15866800000000003	0.41209000000000007	0.169858	0.21385700000000002	0.25055600000000006	0.35636900000000005	0.169944	0.05488060000000001	0.15674800000000003	0.45659600000000006	0.1169	0.13121500000000003	0.270523	0.45629400000000003	0.47483600000000004	0.27800300000000006	0.19413900000000003	0	1.1575800000000003	0.9927620000000001	0.269006	0.134771	0.129361	0.6474030000000001	1.0529	6.772140000000001	35.4078	1.28408	0.8979480000000001	0.43373500000000004	0.4374080000000001	4.38344	0.5427040000000001	0.6929750000000001	1.0149800000000002	0.49471800000000005	0.43557900000000005	0.5645720000000001	0.5722240000000001	0.22943300000000003	0.462533	8.784450000000001	0.29797100000000004	2.5174100000000004
XM_027977970.1	0.300271	0.570845	0.10807600000000002	0.33261900000000005	0.22219800000000003	0.303721	0.424563	0.21233600000000002	0.4694130000000001	0.27083500000000005	0.423092	0.22367200000000004	0.4033260000000001	0.6473500000000001	0.312512	0.813548	0.28599800000000003	0.4407500000000001	0.47819400000000006	0.643661	0.31347	0.10153200000000001	0.30215000000000003	0.8655150000000001	0.30684100000000003	0.22233500000000003	0.47702500000000003	0.8685400000000001	0.9274320000000001	0.52024	0.338077	0	2.2809	5.26381	0.40006700000000006	0.261245	0.35497900000000004	1.2276900000000002	1.5560100000000003	26.7929	50.425	2.0569900000000003	1.8200500000000002	0.7623460000000001	0.694347	31.5757	1.2997100000000001	1.0158600000000002	1.3643600000000002	0.648727	0.5732210000000001	0.7459500000000001	0.799788	0.33143300000000003	0.46936700000000003	13.0129	0.43911400000000006	33.1499
XR_003591491.1	0	0	0	0	0	0	0	0	0	0	0	0	0	0	0	0	0	0	0	0	0	0	0	0	0	0	0	0	0	0	0	0	0.141961	1.4564900000000003	0	0	0	0	0	0	2.26596	0	0	0	0	29.3755	0	0	0.04837980000000001	0	0	0	0	0	0	0	0	1.7432300000000003
XM_012185952.3	0.042228400000000006	3.6295700000000006	0	0	0	0.23818400000000003	0.38460200000000005	38.7492	0.0319207	0	0.22918600000000003	0	0	0	0.40441600000000005	0	0	2.4681900000000003	1.4181900000000003	2.22942	0.07360420000000001	0	0	86.6392	0.011615600000000002	0	0	0.729315	0.7492660000000001	0.567424	0	0	0.08393940000000001	0.763522	0	0	0	3.0946100000000003	0	0.5282260000000001	1.8923300000000003	0	0.038398100000000004	0.03808820000000001	0	4.37307	0	4.63013	0.07674330000000001	0.07075530000000001	0	0.163922	0	0	0	0	0	1.3863900000000002
XM_027967511.1	18.6985	56.7838	16.6293	22.6837	17.2412	8.8978	9.474430000000002	2.2194200000000004	42.2769	11.563	31.3394	16.4902	12.2567	5.7078500000000005	4.726450000000001	13.2507	23.6255	9.901	7.8157200000000016	10.2139	14.3613	17.2818	11.9281	22.4792	32.0845	23.3984	18.5002	34.8814	41.5808	38.4286	10.6678	0	27.0306	13.5474	6.074370000000001	25.5043	18.6161	19.1784	9.625280000000002	6.3333900000000005	0.36281300000000005	5.700490000000001	18.0167	3.1059300000000003	22.5198	8.1169	11.1571	12.2206	33.9755	14.7559	10.9389	12.7881	55.4617	27.2667	262.541	0	10.6248	0.7836270000000001
NM_001009274.1	31.2719	216.096	39.555	42.3442	28.32	8.801430000000002	17.1049	2.2757500000000004	96.929	23.7936	4.485740000000001	15.5197	14.5586	4.2191600000000005	4.379130000000001	18.5608	7.524380000000001	24.6421	10.0424	12.2544	4.895110000000001	8.767	12.4946	11.4573	19.4389	19.9377	1.8258600000000003	9.780710000000001	16.2889	2.6033	0	0	12.63	16.6511	6.199430000000001	11.2515	27.4219	5.6562600000000005	0	0	0.9039220000000001	0	12.5059	0.11793400000000001	0.36138300000000007	1.02621	0.20920900000000003	10.0507	0.09756870000000002	3.9726700000000004	0.37599600000000005	0.357169	0	9.15328	199.469	0	2.2313300000000003	0
XM_004002749.4	0	0	0	0	0	0.32823500000000005	0	0.632974	0.18836200000000003	16.1124	0	54.5648	0	0	0	0.19055400000000003	0.9181650000000001	4.844620000000001	0	0	0	131.211	0	7.460690000000001	157.874	1.7953	0	0.40681100000000003	0.16731900000000002	1.8757	0	0	0.41080300000000003	0.7343080000000001	0	0	0	3.3028300000000006	0.7768100000000001	0	0	0	0	0	0	0	0.638796	0.9035790000000001	0.724805	0	55.7776	24.5336	0	0	0	0	0	0
XM_027977993.1	0	0	0	0	0	0	0	0	0	1.3365700000000003	0	7.663280000000001	0	0	0	0	0	0	0	0	0	32.8104	0	0	35.7318	1.01615	0	0	0.39659500000000003	0	0	0	0	0.16873300000000002	0	0	0	1.08234	0	0	0	0	0	0	0	0	0	0.48837400000000003	0	0	24.7687	8.883230000000001	0	0	0	0	0	0
XM_027977990.1	0	0	0	0	0	0	0	0	0	0	0	6.297530000000001	0	0	0	0	0	0	0	0	0	44.6543	0	0	40.6744	0	0	0	0	0	0	0	0	0.363889	0	0	0	0.7284470000000001	0	0	0	0	0	0	0	0	0	0	0	0	15.0349	3.9911200000000004	0	0	0	0	0	0
XM_027965586.1	0.593508	0.42353300000000005	0	0	0.43898400000000004	0.07587920000000001	0.41220100000000004	0.182097	0.147596	0.15965200000000002	0.5304220000000001	0.102942	0	0.14766600000000002	0.195391	0.23974900000000002	0.21511900000000003	0	0	0	0.382823	0.8727270000000001	0.10843300000000002	1.3407	0.8960250000000001	0	0.4946420000000001	1.1442500000000002	0.5628200000000001	0.7945400000000001	0	0	0.8544650000000001	0.6212380000000001	0	0	0.03868780000000001	0.5297480000000001	0.284262	1.4829	0.273542	0.228671	0.4374080000000001	0.06963540000000001	0.11451300000000002	0.49359300000000006	0	0.8662900000000001	0.12835400000000002	0	0.4614710000000001	7.372320000000001	0	0	0	0	0	0
XM_027978009.1	0.8745870000000001	1.5719100000000001	0	0.789946	1.4791800000000002	1.5107400000000002	0.6219610000000001	0.210604	2.8493900000000005	0	1.1549600000000002	1.01628	4.016570000000001	1.6457900000000003	3.5011800000000006	2.1178	0.7437920000000001	4.471660000000001	1.3594800000000002	1.3599500000000002	2.5693	2.0860900000000004	0.7221160000000001	0	2.6731800000000003	1.1910500000000002	0.29145800000000005	1.5067800000000002	1.9982100000000003	0.620415	0	101.336	1.1869800000000001	1.6778700000000002	0	0.6181660000000001	0.318047	1.1686500000000002	1.9191	5.981530000000001	2.6643700000000003	5.576550000000001	4.018320000000001	1.1727800000000002	1.9679400000000002	2.21389	2.1395200000000005	0.71203	2.9319300000000004	1.7484600000000003	1.8701900000000002	2.3185700000000002	0	0.7528590000000001	0	0	0	0
XM_012185999.3	0.161146	0.143822	0	0.08436440000000002	0	0.05186190000000001	0.19529900000000003	0.06111760000000001	0.20035600000000003	0.10964000000000002	0.5764710000000001	0.21500400000000003	0	0	0.08915320000000002	0.101443	0	0	0	0.26670900000000003	0	0	0	0.612847	0.128503	0.509738	0.11396200000000001	0.19693700000000003	0.20181300000000002	0.49043700000000007	0	0	0.9938600000000002	0.504526	1.0050200000000002	0.09654220000000002	0.05491740000000001	0.44971000000000005	0.18703500000000003	0	0.9323410000000001	0.23229600000000003	0.10757600000000002	0.07034730000000002	0.025713500000000004	0.34943100000000005	0.04683390000000001	0.37431100000000006	0.527082	0.12460200000000002	0.08860940000000002	0.35984900000000003	0	0	0.6050260000000001	0	0	0
XM_027978003.1	126.281	91.2385	42.4304	68.6092	65.2673	84.4191	65.521	21.6443	114.457	279.051	176.988	126.952	101.753	82.564	125.6	85.8631	94.5006	59.2053	132.548	116.754	127.822	158.312	119.27	142.094	148.441	182.011	150.871	131.557	139.867	137.87	116.651	0	88.4836	78.608	26.8027	195.514	110.943	90.8567	104.74	8.779150000000001	0	52.0325	158.29	28.4188	39.2095	85.9398	34.9765	77.5699	127.879	78.5979	84.5205	77.4646	46.935	128.426	86.9599	0	48.4187	0
XM_027965598.1	0	0	0	0	0	0	0.21816900000000003	70.7249	0.42015500000000006	0	0	0	0	0	0	0	0	0	0	0	0	0	0	0	0.5742520000000001	0	0.6020420000000001	1.3995400000000002	0.47622500000000006	0	0	0	0	0	0	0	0	0	0	0	0	0	0	0	0	0	0	0	0	0	0	0	0	0	0	0	0	0
XM_027978027.1	111.823	66.0952	122.566	125.6	120.923	79.7635	40	11.2758	148.888	365.624	173.649	563.715	179.61	41.2251	39.5335	86.4389	66.6937	75.5803	125.701	113.348	64.8149	1085.16	207.304	210.009	842.006	413.201	413.71	150.712	161.635	141.91	70.2954	0	66.1119	51.7086	46.0539	33.052	34.6683	74.7347	38.0657	2.7940600000000004	3.2712500000000007	25.931	311.213	20.3405	49.8817	123.689	35.9783	90.6849	103.404	71.1563	291.9	79.7051	18.5816	17.3538	453.538	0	32.005	0
XM_012186039.3	4.637320000000001	0.11442800000000002	0.181957	0.6741760000000001	1.8667600000000002	1.4638500000000003	5.222310000000001	0	3.1273500000000003	4.06892	0.16781400000000002	4.07054	0.6443260000000001	1.3578800000000002	0.8300960000000001	1.7231600000000002	0.07186820000000001	0.042910000000000004	4.9728200000000005	0.029286400000000004	0.023174500000000004	8.267880000000002	2.2119500000000003	0.08730820000000002	4.081430000000001	0.0010422100000000002	0.08791080000000001	2.0395800000000004	3.8558100000000004	3.2169100000000004	0.016095900000000003	0	1.4032300000000002	0.9590550000000001	0.03486090000000001	0.0030840700000000004	0	1.1985900000000003	0.16230300000000003	0.08572610000000001	0	0.35995800000000006	1.8224900000000002	1.2280000000000003e-4	1.3954300000000003e-8	6.362690000000002e-7	0.0032279700000000006	2.5749400000000002	3.4708900000000007	0.06221470000000001	0.7449290000000001	1.5575900000000003	0.03172780000000001	0.013747200000000003	0.23691700000000002	0.05724960000000001	0.06593660000000001	4.320990000000001e-8
XM_012186046.3	1.5408300000000001	4.5445	7.541880000000001	5.064760000000001	4.919670000000001	0.7882020000000001	2.7041800000000005	0.6524700000000001	6.722250000000001	7.840920000000001e-5	4.17867	0.07537770000000002	20.6397	5.22674	2.4144500000000004	7.392280000000001	2.6887200000000004	3.2665700000000006	0.0017916200000000003	1.9501800000000002	1.5576300000000003	3.831650000000001e-6	11.491	6.406310000000001	2.0851800000000003	12.5622	13.6261	7.341080000000001	3.8262100000000006	2.8937	0.9212240000000002	0	5.432650000000001	2.7067900000000003	3.2981400000000005	0.399973	0.33748700000000004	2.7905300000000004	1.3637100000000002	8.363940000000001	2.6858800000000005	1.1307900000000002	28.688	0.49318300000000004	1.0175800000000002	10.7807	0.7558950000000001	0.39430200000000004	0.569667	0.583072	0.8728340000000001	2.1420000000000003e-4	0.28356200000000004	0.19724500000000003	4.29783	2.6922700000000006	0.5465110000000001	2.4445400000000004
NM_001165889.2	878.078	548.053	922.734	1284.42	934.524	537.506	254.247	192.33	824.624	1190.45	792.268	3290.42	718.339	378.222	369.193	749.313	982.039	480.956	606.592	662.937	567.345	4655.56	735.669	462.9	3040.91	782.478	765.884	540.099	534.991	979.366	510.493	228.557	436.45	246.685	237.487	1204.01	1453.71	418.851	416.754	74.2923	10.0587	247.969	401.732	171.706	474.885	494.237	703.693	503.136	680.674	895.716	1589.96	503.449	552.314	1080.68	603.379	0	494.397	3.5563300000000004
XM_027978041.1	1.4595500000000001	0.7861940000000001	0	0.5236280000000001	0.43527000000000005	0.346357	0.35444500000000007	0.46447400000000005	0.46435100000000007	0.9419370000000001	0.9006400000000001	0.8421770000000001	2.3307200000000005e-6	0.41110100000000005	0	0.38674100000000006	0.18014700000000003	1.0377900000000002	1.8255600000000003	4.532030000000001e-8	0.42517000000000005	0.7185940000000001	0.8845480000000001	1.7535	0.274463	6.719e-6	0.41214200000000006	1.17511	1.6019100000000002	0.58098	0.017653500000000003	0	2.5478700000000005	0.8379310000000001	0.7043840000000001	0.441327	0.30082100000000006	0.9517700000000001	0.25042600000000004	0.8760050000000001	1.6662300000000003	0.8707120000000002	0.41384800000000005	0.10848800000000001	0.32822900000000005	0	1.2032	0.547663	3.4122	0.359123	0.668262	0.7684750000000001	0.7012020000000001	0.11774300000000001	0.20762100000000003	0	0.13517400000000002	0.8220040000000001
XM_027978032.1	0	0	0.38610300000000003	0	0	0	0.5974430000000001	0	0	0	0.7699720000000001	0	0.849431	0	0.09520110000000002	0.11061400000000002	0	0	0	0.49065400000000003	0	0	4.233300000000001e-4	0	0	0.9090080000000001	0	0.6874390000000001	0.0042064500000000005	1.5898500000000002	1.9935200000000002	0	9.898660000000001	0	0	0	0	0	1.2746700000000003e-6	6.894050000000001e-8	1.3149400000000003e-5	4.854390000000001e-10	0	3.1695800000000005e-4	0	1.5659400000000003	0	0	1.9150400000000005e-7	0	0	1.4608400000000003e-8	1.2175800000000003e-9	0	0	0	0.017261000000000002	0
XM_027978036.1	0	0	0	0	0	0	0	0	0	0	2.0840200000000004e-7	0	0	0	0	0	0.015478800000000003	0	0	4.823940000000001e-9	0	0	0	0	0	0	0	0	0	1.9730400000000003e-5	0	0	1.1264000000000001e-10	0	0	0	0	0	0.03904420000000001	0	0.150101	0	0	0	0	0	0	0	8.983330000000001e-9	0	0	0	0	0.011725800000000001	0.03984250000000001	0	0.028690700000000006	0.0010331300000000002
XM_027978030.1	0	0	0.03467730000000001	0	0	0	0	0	0	0	2.482560000000001e-7	0	0	0	0	0	0	0	0	0.05479930000000001	0	0	0	0	0	0	0	0	0	6.824820000000002e-5	0	0	8.033010000000002e-10	0	0	0	0	0	2.0761900000000005e-7	0	1.2564400000000002e-6	0	0	0	0	0	0	0	0	0	0	0	0	0	0	0	0.0038019900000000008	0
XM_027978051.1	0.162529	0	0	0.20892700000000003	0	0	0	0.08673740000000002	0	0	0	0	0	0.206385	0	0	0	0	0	0	0	0	0	0	0.06955450000000002	0	0	0.08841080000000001	0.04934140000000001	0.09718040000000001	0	0	3.9438	0.14735800000000002	0	0	0.06847150000000002	0.04403520000000001	0	40.7982	0	8.443190000000001	0.08575340000000002	0.48755400000000004	2.1450100000000005	0	11.2593	0	11.3248	0.9267800000000002	0	6.473830000000001	11.1986	0.07558140000000002	4.549320000000001e-9	0	0.45167900000000005	43.0814
XM_027978059.1	17.0638	8.587620000000001	12.0221	7.195850000000001	8.191840000000001	4.225580000000001	5.902820000000001	3.4894500000000006	14.168	10.1822	4.279520000000001	8.112710000000002	9.303630000000002	5.396750000000001	4.639480000000001	6.302530000000001	3.8943100000000004	34.7824	20.495	15.0399	13.4863	7.9100800000000016	10.4254	21.0868	6.127860000000001	52.1116	7.543610000000001	9.776790000000002	12.3015	5.945730000000001	6.7587600000000005	0	14.2141	16.3751	15.8412	4.333340000000001	3.8424100000000005	16.8535	7.048770000000001	5.760910000000001	2.9924700000000004	5.898550000000001	9.778880000000001	1.4934600000000002	2.6417900000000003	15.0324	2.34093	17.979	6.0387	2.3707	3.4841900000000003	6.0294300000000005	7.357650000000001	3.2573100000000004	2.11078	0	2.3305800000000003	1.9125100000000004
XM_012186074.3	0	0	0	1.0807300000000001e-4	0	0.46374800000000005	1.2777300000000003	0.148242	1.4534900000000002	0	0.0015457700000000001	2.9680600000000004	0	0	0	0.8144260000000001	13.1197	0	5.447190000000001	0	0	0	0	0	2.81226	0.18269100000000002	0	0	1.2922	0	24.4818	0	7.352480000000001	5.7369200000000005	5.73061	0.7654510000000001	0.9767400000000002	3.9818100000000007	1.1759400000000002	14.4453	0.29087900000000005	4.3714900000000005	1.5993700000000002	1.1703700000000001	1.5976400000000002	0	3.3303800000000003	4.120450000000001	2.3292200000000003	3.2396400000000005	0.8279250000000001	1.2705700000000002	5.587750000000001	0.665822	1.2918500000000002	0	0	0
XR_003591505.1	4.340450000000001	7.9503	2.06475	1.8047700000000002	2.2433500000000004	3.8808400000000005	7.610540000000001	1.3253400000000002	5.309150000000001	2.7593600000000005	3.3124500000000006	3.9913	1.6087	11.9613	13.1569	5.075420000000001	3.2811300000000005	7.5537100000000015	9.72075	8.07585	7.572510000000001	2.5790100000000002	3.4266200000000007	8.785770000000001	5.503330000000001	8.430750000000002	11.4598	6.8748	7.389170000000001	4.049410000000001	0	0	10.4837	7.1974	2.8111700000000006	0.503101	0.19665200000000002	4.734610000000001	1.2826400000000002	0	6.513750000000001	0.8461510000000001	2.18319	0.7056330000000001	0.30654400000000004	23.4055	0.23015600000000003	8.58655	1.6828300000000003	0.9724090000000001	0.5240250000000001	1.1983800000000002	1.9642500000000003	0.26782100000000003	0	0	0.9196750000000001	4.6904
XM_027978082.1	5.667580000000001	2.7439200000000006	0	4.7743400000000005	2.7808	0.6519400000000001	6.428560000000001	0.4011060000000001	0.28161	3.6817900000000003	0.08203940000000001	15.6893	2.8603600000000005	6.895290000000001	1.7155500000000004	0	0.656394	0	0	0	3.7816800000000006	0	6.4377200000000006	0	1.0556100000000002	10.1795	0.8155680000000001	3.9606700000000004	7.104320000000001	5.080150000000001	0	0	5.565470000000001	0.34200200000000003	0	0.47209000000000007	0.513429	1.9159300000000004	0.537869	0	0	0	0.9919060000000001	0.08822930000000001	0	0	0	0.9048360000000001	0.36387900000000006	0	0	0	0	0.6393420000000001	0	0	0	0
XM_027978091.1	3.1503300000000003	3.4425800000000004	0	0	3.3939500000000007	0.405913	0.47281300000000004	0	0.8545340000000001	0	0	0	0	0	0	0	0	7.616930000000001	7.281160000000001	0	1.8324800000000003	3.0211400000000004	0	0	1.2969300000000001	0	2.5774500000000002	4.079140000000001	0	0	0	0	0	1.5493500000000002	0	1.1517300000000001	0.22939000000000004	0.46089500000000005	0	0	0	0	0	0	0	0	0	2.2523	0.138498	0	0.15843700000000002	0	0	0.18786800000000003	2.3602900000000004	0	0	0
XM_004002757.4	23.4663	16.7745	22.9845	15.8096	17.0875	17.33	17.1843	5.739670000000001	22.6606	31.271	26.5796	37.8167	24.8157	26.0477	17.3081	22.1816	1.5258300000000004e-7	20.6862	21.5804	25.9147	25.0438	43.1156	15.6574	21.3343	32.7987	24.4808	29.7931	27.4415	26.8722	33.0728	0.00128117	0	18.9187	14.3607	10.9631	14.0498	18.1677	12.9225	17.9072	0	0.7211090000000001	0.9451340000000001	20.4091	0.9466010000000001	0.8395170000000001	36.5662	0.9627830000000002	23.4072	12.6435	5.874920000000001	10.3489	8.5731	0	10.6704	2.5441900000000004	0	6.447050000000001	0
XR_001433835.2	12.9226	9.944630000000002	8.054730000000001	6.0998	5.776470000000001	8.352380000000002	10.0271	2.11073	9.22751	13.9112	21.8099	25.1794	10.0737	21.6488	27.6148	8.569070000000002	5.9905	5.869260000000001	6.442080000000001	10.9256	16.387	21.0769	14.1423	18.8706	11.0138	24.3589	22.7562	19.1531	22.7325	19.7525	6.279130000000001	0	15.771	10.3362	7.550640000000001	2.7623300000000004	3.8676300000000006	11.1077	7.923530000000001	9.871590000000001	12.4117	3.6697300000000004	15.0184	1.8694	1.1316700000000002	6.419460000000001	4.8842300000000005	13.9916	9.500520000000002	4.210490000000001	8.387240000000002	7.458080000000001	2.3337700000000003	2.35354	3.7449500000000007	0	2.3845500000000004	6.493150000000001
XR_003591507.1	0	0	0	0	0	0.8044460000000001	4.75513	0	0	0	0	0.8212650000000001	0	0	0	0	0	0	13.7441	0	0	0	0	0	4.43001	0	1.9889800000000002	3.9343500000000007	1.8558300000000003	4.4793	4.696610000000001	0	2.20596	0	0	0	0	2.6915200000000006	0	0	0	0	3.3751500000000005	0.6180660000000001	0.6642700000000001	0	0	0	0	0	0	0	0	0	0	0	0	0
XM_015092365.2	11.279	16.2586	9.044730000000001	11.9078	10.3378	8.404860000000001	11.9144	2.4825200000000005	15.063	16.3653	9.43833	16.6986	11.9279	17.621	13.5308	18.3593	20.1873	12.368	14.318	13.0482	16.3816	16.3742	10.6069	16.5394	14.6592	12.7034	19.7297	21.0549	23.5933	17.081	15.9843	0	21.6699	14.9931	9.3421	12.9074	15.5223	18.4881	9.419710000000002	3.3431900000000003	1.5058200000000002	3.2532900000000007	11.9784	2.3469500000000005	2.5396700000000005	12.3661	4.61664	11.6056	9.064940000000002	4.958270000000001	4.470530000000001	4.080960000000001	5.276870000000001	8.95245	4.610690000000001	5.585650000000001	2.6172500000000003	3.0965500000000006
XM_012186164.3	8.355390000000002	0.7075580000000001	0.5752370000000001	5.999150000000001	6.952660000000001	5.01735	10.5237	0.05082380000000001	11.1541	15.173400000000001	7.4035	4.724660000000001	10.4604	3.7031900000000006	8.00449	11.1814	2.9373800000000005	15.5313	14.6288	25.647	7.536970000000001	6.363570000000001	8.593840000000002	19.813	7.7939	1.6843	3.9565500000000005	2.77762	6.567890000000001	10.2361	35.2807	18.5309	24.8292	34.7791	29.0896	15.0993	12.049	20.8317	14.6023	107.392	1.8851	49.1399	21.8003	11.4247	22.8303	38.4202	40.2066	15.28	33.1529	8.403170000000001	10.0019	24.4997	18.6608	8.47094	6.0544	36.1357	6.713270000000001	13.4081
XR_001433834.2	15.2376	7.601530000000001	10.6087	8.714050000000002	5.084320000000001	8.578570000000001	7.076750000000001	3.5217	4.885750000000001	14.6673	5.48704	10.6226	0.6488370000000001	13.1561	8.23474	5.488250000000001	6.767720000000001	13.0373	13.0333	16.0247	18.509	4.965460000000001	13.9793	24.5458	8.81417	9.33299	18.2211	12.6055	16.4917	10.4808	13.9433	0	17.9608	14.7113	5.2153100000000006	1.5541900000000002	2.5616600000000003	12.0016	12.5427	35.9245	2.3923700000000006	14.3308	3.0121300000000004	1.4809400000000001	5.415050000000001	17.4198	11.2188	24.0111	0.47010500000000005	0.42805200000000004	1.9324700000000004	9.185530000000002	2.1126300000000002	3.3146800000000005	2.9546700000000005e-4	11.513	2.4735100000000005	19.0436
XR_003591508.1	1.3564	8.605260000000001	15.0202	2.54653	0.27403900000000003	1.6859200000000003	4.43944	0.6462190000000001	11.2537	0.32874400000000004	1.5474	4.8331100000000005	10.3783	8.281680000000001	16.224	10.4975	4.556470000000001	0.6871750000000001	2.5706400000000005	2.9800600000000004	4.205120000000001	4.902420000000001	3.0032100000000006	4.144610000000001	0.9720460000000001	22.4729	3.7872900000000005	4.75011	2.9617500000000003	4.506240000000001	0.15882800000000002	0	7.941080000000001	24.6398	11.6461	7.552750000000001	3.1261900000000002	13.3742	0.030039900000000005	0.005098260000000001	5.22236e-4	0.29243500000000006	7.8078	1.5049600000000003	0.0018733100000000002	33.136	1.5448900000000003	14.8095	2.6796	3.2251400000000006	0.029149700000000004	0.07362620000000002	1.0648600000000001e-6	0.27330400000000005	4.3403100000000006	0.0034085800000000005	0.18893600000000002	0
XR_003591509.1	11.4065	18.012	2.6094	2.9602700000000004	4.51775	9.352240000000002	9.07937	2.5237900000000004	5.7895200000000004	5.414160000000001	3.4344100000000006	7.084650000000001	4.888840000000001	20.7192	8.342410000000001	11.0345	2.42939	7.434440000000001	10.811	5.04086	5.3685600000000004	3.2510600000000003	3.4063	12.2082	7.916530000000001	16.1961	4.4397	12.261	6.3010600000000005	2.0833500000000003	7.604130000000001	0	9.137440000000002	9.152790000000001	3.3458300000000003	1.8825	2.2203900000000005	6.694440000000001	5.870120000000001	2.3145200000000004	0	3.5336900000000004	4.750360000000001	1.8617200000000003	0.9380360000000001	23.8629	2.0110500000000004	9.21282	1.8476700000000004	4.20938	2.1994700000000003	2.6892200000000006	4.06376	2.1687700000000003	1.8187800000000003	0	0.5283220000000001	0
XM_015092358.2	21.5953	19.9445	9.547340000000002	14.581	9.826380000000002	17.0473	26.9994	7.410440000000001	12.2492	12.8254	15.1864	13.356	19.9946	39.2026	19.5322	17.1669	9.28836	23.6656	27.1237	13.3941	18.369	11.7181	15.1125	29.744	10.5488	21.9696	18.5459	20.48	23.0445	14.7889	11.4728	0.141471	31.9533	8.956240000000001	17.571	3.5605100000000007	5.416780000000001	14.8005	19.6677	0.21120600000000003	0.022471200000000004	1.3866800000000001	8.68293	0.0010709400000000003	5.127560000000001	12.5431	5.56134	23.9019	12.3316	0.20225700000000002	4.709480000000001	6.592080000000001	1.8420800000000006e-7	10.4824	4.347090000000001	0.172996	10.7428	2.1720400000000004e-7
XM_015092359.2	3.0980900000000005	2.44309	4.6061700000000005	1.4043300000000003	1.6179600000000003	2.9512500000000004	3.8021200000000004	1.21283	1.9645900000000003	1.8525600000000002	1.14	3.3437800000000006	2.3826400000000003	6.863620000000001	3.5651800000000007	2.6800200000000003	1.2035600000000002	2.8088	5.189140000000001	2.7074300000000004	3.4758400000000007	1.5407700000000002	2.2160300000000004	7.384230000000001	2.15179	2.1998900000000003	3.0447400000000004	2.01169	1.9701600000000004	2.2677600000000004	3.5351900000000005	0	6.085320000000001	7.000210000000001	13.7082	1.5321200000000001	0.8909270000000001	3.6547100000000006	2.5436900000000002	1.1439100000000002	0.319769	4.117360000000001	3.0451100000000006	0.6087490000000001	4.576230000000001	3.7795	1.1646100000000001	5.4714100000000006	1.7557200000000002	0.8913	0.7761620000000001	2.37597	0.3906800000000001	0.6087570000000001	0	0	2.7506300000000006	7.449190000000001
XM_015092360.2	3.1577100000000002	3.7690700000000006	4.73786	2.0230500000000005	3.1155800000000005	2.90025	6.509990000000001	0.849408	5.2256100000000005	3.8036400000000006	1.6860800000000002	1.8283600000000002	3.6869500000000004	6.945460000000001	3.4857600000000004	6.069820000000001	4.1346	5.947220000000001	2.1994700000000003	4.304860000000001	2.7263900000000003	1.04434	3.0256500000000006	3.0875300000000006	1.4564600000000003	5.301010000000001	3.0136100000000003	4.627210000000001	4.7434400000000005	3.0493900000000003	8.242320000000001	20.7083	13.4845	10.4269	13.667	3.2858100000000006	2.9117400000000004	7.8478400000000015	7.626150000000001	9.05967	5.994890000000001	4.4354	11.5929	1.4214400000000003	4.609360000000001	14.1964	2.1792400000000005	9.924460000000002	6.314390000000001	1.9907700000000004	1.6971400000000003	5.291010000000001	3.8548200000000006	3.8819	1.5863300000000002	0	3.4611600000000005	6.9575
XM_012186180.3	2.32567	0	0	0	1.2581600000000002	0.49262800000000007	0.9237520000000001	0.18514700000000003	0	0	0	0.31094400000000005	5.893210000000001e-9	0	0	0.43548100000000006	0	0	0	5.361070000000001	0	0	0	0	0.42587800000000003	0	1.8222500000000004	1.2447200000000003	1.38071	0.7822510000000001	0	0	1.4603	0.38873700000000005	4.029160000000001	1.0240200000000002	0.24581100000000003	0	0	0	0	0	1.4433700000000003	0.49813500000000005	0.6218800000000001	6.002320000000001	0	0.828563	0.674957	0.5337440000000001	0	1.2434800000000001	1.2822400000000001e-9	1.4414900000000002	0.6216400000000001	0	0	0
XM_012186190.2	7.940390000000002e-5	0	7.940270000000001	2.8428600000000004	2.0499900000000003e-8	0.6345820000000001	0	0	0.005148860000000001	3.2477100000000006e-9	3.4361800000000007	2.3487700000000003e-6	5.2219	1.3572000000000003e-7	5.271140000000001	0.47032300000000005	3.8203100000000005	0	3.8184700000000007e-7	3.1271400000000003	4.41356	1.1519100000000002e-6	0.026361900000000004	6.096050000000001e-6	1.2006900000000003	1.4819200000000003e-6	0.300937	1.7820000000000003e-6	0.7109230000000001	1.8256200000000003e-6	0.12323200000000001	0	1.2057	2.7797400000000005e-6	0	1.3218200000000002	0.5905900000000001	9.760810000000002e-6	0	0.07483240000000001	0.5223690000000001	0	1.6852300000000005e-5	0.016500800000000003	2.3501500000000004e-10	0.8995870000000001	0.019475500000000003	3.0225800000000006e-7	0.31230800000000003	0	2.3128400000000005e-7	0	0.5740200000000001	5.18578e-4	0	0	0.06691710000000001	4.863940000000002e-7
XM_004002760.3	8.979120000000002	17.1512	4.741690000000001	11.3664	7.786880000000001	6.700850000000001	12.1123	4.5446	11.0323	6.089870000000001	10.6164	6.638370000000001	10.3522	17.1882	9.086160000000001	13.9883	8.847830000000002	10.9399	14.5425	6.237430000000001	11.9598	8.27513	9.10978	23.0785	6.0625100000000005	9.675650000000001	14.5651	17.2225	17.8547	13.7328	2.6955200000000006	0	7.5297800000000015	8.586820000000001	7.7413500000000015	4.5131600000000005e-4	1.9224500000000002	10.0391	4.3206	3.0836700000000006	1.5734600000000003	2.3612500000000005	7.259350000000001	0.5965030000000001	2.2718900000000004	8.578890000000001	1.7046600000000003	11.8392	3.5293700000000006	0.6630690000000001	2.0566100000000005	2.8564500000000006	3.9283700000000006	0.05715890000000001	0.6957510000000001	0	2.5273200000000005	0.891843
3131	12.1835	29.14	0	11.9868	0	20.1993	11.6071	0	0	0	0	0	0	0	0	4.713830000000001	0	0	0	139.969	0	0	20.4018	79.2912	0	0	0	7.000850000000001	2.4068100000000006	5.24999	0	0	50.0547	36.0339	14.1014	3.4676900000000006	3.5927	20.3429	10.5593	0	444.283	20.4072	4.542520000000001	0	7.754780000000001	0	7.119570000000001	0	5.137810000000001	0	0	7.4497	20.1371	0	0	0	0	0
XM_027978137.1	7.261040000000001	5.6355	11.485	8.416220000000001	7.846390000000001	3.8932400000000005	4.803570000000001	1.8503200000000002	6.344460000000001	10.8489	6.223580000000001	12.0575	2.33802	4.28176	2.8788300000000002	6.584280000000001	7.107880000000001	5.757580000000001	3.9614400000000005	4.0038100000000005	3.6406500000000004	19.8814	4.2591	4.797670000000001	9.782910000000001	8.10096	4.215680000000001	9.634730000000001	8.792470000000002	10.7053	5.366060000000001	38.5033	15.3878	6.333870000000001	5.235850000000001	8.356380000000001	12.6485	6.285	5.616920000000001	24.9109	34.6767	5.263520000000001	8.613740000000002	2.4376400000000005	5.944840000000001	7.698490000000001	7.088070000000001	8.1127300000000009	8.798190000000002	6.473970000000001	9.491570000000001	5.657260000000001	4.5174	9.344710000000001	3.599	29.4888	3.3189300000000004	27.59
XM_015092367.2	42.5771	26.1315	61.9906	30.5675	13.7981	27.9435	36.1985	10.5201	30.5327	14.9011	61.7572	12.7097	39.0723	12.0955	6.681460000000001	45.5886	25.9529	31.2444	17.5126	24.8881	9.207020000000002	17.4267	30.5299	25.6061	18.1711	10.4743	32.7238	36.3629	42.3243	30.2429	0	0	30.2656	21.8838	38.577	6.092670000000001	0.7036610000000001	9.1904	24.1952	0	0	6.044940000000001	30.0441	0	3.2916600000000007	33.0725	1.5404100000000003	23.6963	35.1704	3.817570000000001e-5	12.0034	0.0012648800000000001	3.703030000000001e-7	4.15594	0	2.22719e-6	4.530140000000001e-7	0
XM_012186225.3	18.3279	19.9568	1.6015900000000004e-8	2.7181100000000002	17.9044	3.4529800000000006	12.1549	10.8871	37.5367	0.00199867	13.9239	4.973990000000001	0	14.5182	6.450150000000001	31.3741	45.0704	0.38874400000000003	0	8.687820000000002	23.0877	7.8661	1.0202100000000002e-5	1.1593700000000003e-7	4.7199200000000007e-4	65.5828	33.101	32.1454	22.4157	64.6503	28.821	0	36.3458	55.6496	6.109150000000001e-6	6.114550000000001	18.9359	18.3064	0.017896500000000003	0	4.686450000000001	0.12066800000000001	14.1596	1.2934800000000002	6.0979600000000005	44.5676	1.9336800000000003	38.229	30.1304	2.8734200000000003	3.292780000000001e-7	12.0806	1.6844500000000002	2.9583500000000003	5.494760000000001	7.804110000000001	7.7713	1.0921600000000002
XM_004002762.4	0	0	0	3.6370300000000007	0	0.6748970000000001	2.6129300000000004	1.01082	0	0	14.1732	0.5408080000000001	0	0	0	3.1391500000000003	0	0	0	0	0	0	0	10.3533	0	0	4.33044	0	2.9943300000000006	4.608	0	0	14.7089	0	0	0	0.8170250000000001	0.7134440000000001	0	0	0	0	0.7391230000000001	1.4530900000000002	1.1668600000000002	0	0	0	5.036880000000001	0	0	1.9396000000000002e-9	0	0	0	0	0	0
XR_003587381.1	0	0	0	0	0	0	0	0	0	0	0	0	0	0	0	0	0	0	0	0	11.1934	0	0	0	0	0	0	0	0	0	0	0	5.8933800000000005	0	0	0	0	3.3066400000000007	0	0	20.57	0	0	0	0	0	0	0	0	0	0	0	0	0	0	0	0	0
XM_015092370.2	77.3787	111.672	47.1756	79.6617	78.3847	34.7122	5.175980000000001	14.5147	113.738	90.6712	82.3022	107.239	175.084	78.565	84.8689	71.4078	36.215	99.5028	91.5423	88.663	107.445	65.9839	140.454	107.762	64.5135	68.9905	34.7458	76.6758	90.7244	58.2824	17.6782	0	33.6094	108.111	231.2	42.6181	27.6242	57.375	15.7197	42.8073	3.983310000000001	46.5412	89.1087	12.4476	27.5657	105.449	20.7903	72.0225	39.1582	9.08031	22.7343	19.9549	140.509	22.1222	9.5354	0	18.2982	1.07095
XM_015092369.2	4.158530000000001	0	8.70912	3.4777500000000003	0	0.537977	0	0.6279340000000001	4.206360000000001	5.9059	1.8459	3.5282300000000006	0	5.0078	2.6790900000000004	4.17811	2.0362600000000004	0	4.569	0	3.8693800000000005	5.556940000000001	6.902090000000001	2.7152	0.5832470000000001	6.007220000000001	1.7158300000000002	2.4976300000000005	3.1393500000000003	1.3763200000000002	2.2634200000000004e-4	0	2.0713900000000005	5.306770000000001	37.0593	1.3549700000000002	1.2647200000000003	4.521750000000001	0	0.0031597700000000005	0	0	2.388	0	1.0515400000000001	10.0206	1.8490600000000002e-5	3.7014400000000007	1.2681400000000003	2.0403700000000002	0.815038	3.9800100000000007e-7	8.756310000000001e-4	0	0.0011498500000000002	0	0	0
XM_027967242.1	12.8112	13.2398	14.1259	9.33899	8.525430000000002	6.895230000000001	11.357	2.1366400000000003	13.414	10.1987	4.170160000000001	5.855090000000001	23.5815	66.0939	16.2402	19.9939	1.6310500000000003	29.5465	19.0524	11.3422	13.7038	2.6156800000000002	10.2538	25.531	3.9464800000000007	23.8501	7.298240000000001	29.0267	27.0397	8.69143	3.1400100000000006	0	12.0514	21.5154	45.7753	1.7186300000000003	2.5383400000000003	15.2446	4.964480000000001	0	3.1287300000000005	1.1017100000000002	15.0395	0.6344510000000001	1.1242200000000002	9.698050000000002	0.47553300000000004	16.4733	2.0505100000000005	0.423341	1.7313500000000002	1.2473	1.9621800000000003	1.2671900000000003	0	0	0	0
NM_001009748.1	0	0	0	0.925676	0	3.86551e-6	3.8027600000000004e-6	0.537803	1.6438100000000002	1.22646	16.2783	5.452280000000001	4.3473500000000005	0.008931060000000001	22.924	0	4.6382200000000005	0	1.3823600000000003	8.341460000000001	5.329420000000001	6.154120000000001	10.834	1.4564700000000003e-7	7.484320000000001	0	2.5354500000000004	6.166540000000001	6.145360000000001	15.6146	0	0	6.337490000000001	5.132760000000001	0	0.49655800000000005	0	2.16977	0.9691430000000001	7.369880000000001	6.297930000000001	3.0263500000000003	0.029398800000000006	1.3444900000000002	0.7695470000000001	7.763120000000001	1.2599200000000002	3.838170000000001e-8	6.339440000000001	1.3567400000000003	1.3322600000000002	2.1812400000000003	2.36282	0.693999	2.4900400000000005	4.031880000000001	3.2026600000000003	10.2418
XR_003591522.1	3.9301100000000004	4.84644	2.3400800000000004	1.25242	1.7113900000000002	2.10876	3.9862600000000006	0.7291830000000001	1.8918900000000003	2.4341700000000004	7.740910000000001	2.4081	2.6432200000000003	8.288160000000001	7.238560000000001	4.26599	0.32038700000000003	2.67872	4.254360000000001	5.467340000000001	2.9729300000000003	2.3831100000000003	2.9049400000000003	8.872140000000002	2.7485	4.735120000000001	18.4551	8.652280000000001	5.903430000000001	4.38278	6.067840000000001	0	16.7822	9.466630000000002	9.661830000000002	1.9722600000000003	1.6318500000000002	7.246170000000001	9.28142	37.2376	82.0969	7.978240000000001	8.317210000000001	2.4514500000000004	3.2633600000000005	11.5214	3.8389	5.907380000000001	14.153	5.0262400000000005	3.9619400000000007	8.527610000000001	4.8708	2.09398	3.2044500000000005	120.007	4.78225	134.703
XR_003588311.1	0	0	0	0	0	0	0	0	0	0.7424540000000001	0	0	0	0	0	0	0	0	0	0	0	0	0	0	0	0	0	0	0	0	0	0	0	0	0	0	0	0	0	0	7.566710000000001	0	0	0	0	0	0	0	0	0	0	0	0	0	0	0	0	0
XM_015092371.2	11.5334	18.263	9.46822	19.8839	16.6799	10.245	4.697770000000001	3.7274900000000004	18.2802	8.67233	6.5087600000000005	11.6289	45.2851	35.1983	30.8338	16.2947	14.4338	20.7081	15.7203	17.9205	22.6158	10.0833	39.8251	23.4456	13.6937	10.7469	14.8474	15.5692	14.3025	10.0575	8.501570000000001	0	4.848960000000001	26.174	29.5904	2.0269800000000004	2.0081	27.9224	10.1662	6.952750000000001	2.02923	18.1882	13.3398	4.947770000000001	14.1351	19.0512	9.122330000000002	14.9121	3.8027900000000003	1.7625200000000003	4.355390000000001	8.80619	6.856390000000001	2.1746600000000003	2.8606100000000003	0	6.476310000000001	3.3222300000000007
XM_027978183.1	1.5232200000000002	1.5961200000000002	2.2265	0.46421500000000004	0	1.5192400000000001	0	0	0.30113000000000006	1.7908200000000003	0	0.19271300000000002	0	2.62977	0	0	0.554239	9.512830000000001	0	0	1.6340800000000002	1.45609	0.47419200000000006	0	0.7327070000000001	0	1.0083700000000002	0.63875	0.601434	0	0	0	0.42863000000000007	0.8893780000000001	0	0	0.13218000000000002	0.24217100000000003	0	0	1.4898100000000003	0	1.5646800000000003	0.330087	0.36066800000000004	0	0	1.0672400000000002	0	0.5389640000000001	0	0	0.541911	0	0	0	0	0
NM_001009342.1	9.327520000000002	22.9197	6.429460000000001	10.2018	11.1004	7.7742200000000015	4.1788	1.4893800000000001	12.5258	5.07964	11.3841	7.536760000000001	37.2285	62.6554	43.6839	13.3984	8.9848	15.8957	13.3397	14.5381	19.4634	3.5476900000000007	38.5616	14.4947	6.429950000000001	9.719830000000002	6.938140000000001	12.4178	13.3442	8.920530000000001	7.315760000000001	0	7.213920000000001	23.7615	41.7619	1.1197100000000002	1.0283700000000002	12.7979	8.262070000000001	1.8879700000000004	3.5392200000000007	5.43146	11.8126	2.241	3.2943900000000004	15.4161	0.8143410000000001	14.1497	6.446330000000001	1.3694500000000003	2.18597	5.0329500000000005	3.5854500000000007	0.300914	0.8840470000000001	0	1.9655200000000004	0
XM_027965635.1	0	0	0	0	0	0	0	0	0	0	91.5766	0	0	0.306659	0.40317700000000006	0	0	0	0	0	0	0	0	0	0	0	0.05671240000000001	188.931	84.4308	133.202	0	0	26.1235	0.030458600000000006	0	0	0	0	0	1.0637400000000001	0.8786170000000001	0	0	0	0	0	0	0	38.6518	0	0.05129320000000001	0	0	0	0	0	0	0
XM_027965646.1	0	0	0	0	0	0	0	0	0	0	9.433090000000002	0	0	0	0	0	0	0	0	0	0	0	0	0	0	0	0	24.0602	18.0501	15.7016	0	0	2.28893	0	0	0	0	0	0	0	0	0	0	0	0	0	0	0	1.0493800000000002	0	0	0	0	0	0	0	0	0
XM_027965657.1	0	0	0	0	0	0	0	0	0	0	4.21203	0	0	0	0	0	0	0	0	0	0	0	0	0	0	0	0	6.638280000000001	4.341920000000001	4.941520000000001	0	0	0.6050620000000001	0	0	0	0	0	0	0	0	0	0	0	0	0	0	0	0.35901900000000003	0	0	0	0	0	0	0	0	0
XR_003587187.1	0	0	0	0	0	0	0	0	0	0	0	0	0	0	0	0	0	0	0	0	0	0	0	0	0	0	0	0	0	0	0	0	0	0	0	0	0	0	0	0	0	0	0	0	0	0	0	0	0	0	0	0	0	0	0	0	5.129250000000001	0
XM_004002764.4	3.0511600000000003	2.1404	2.7667200000000003	1.1459800000000002	1.8003	1.8169700000000002	16.416	0.21569600000000003	6.605660000000001	6.489050000000001	5.895260000000001	5.582540000000001	3.9661800000000005	0.32645100000000005	0	3.4355	0	20.4573	3.9390300000000007	8.369830000000002	0.6532490000000001	0.32789900000000005	5.992860000000001	5.018140000000001	0.17552900000000002	0	0.9402120000000002	4.206580000000001	15.047	5.23582	2.8998500000000003	0	2.3662500000000004	1.0278	0	1.5963	0.169332	0.23110900000000004	5.827930000000001	0	2.0227700000000004	1.4897800000000003	48.6317	0	0.23742900000000003	1.0661500000000002	0.9134850000000001	5.311560000000001	1.8791200000000003	0	1.14118	0.8193680000000001	1.7704700000000002	0	0	0	2.0651100000000002	1.5742
XM_015092372.2	35.8029	54.1111	32.9652	20.4708	20.7454	29.1638	45.8705	11.3574	57.6866	13.5345	19.6948	23.3856	33.0007	51.0603	32.5809	49.9394	37.26	37.5317	36.5812	38.7067	36.948	16.1471	27.9714	29.4081	26.1339	65.5585	48.2323	62.3846	54.3306	34.401	33.7613	0	72.7529	57.5107	37.818	7.292980000000001	7.111	40.6595	22.3216	21.9977	12.8695	16.787	24.8798	3.8923500000000004	5.2895900000000005	60.0474	4.765550000000001	56.0572	12.404	5.228110000000001	6.873590000000001	14.9386	12.3394	3.6950700000000007	1.5181800000000003	10.582	4.792670000000001	9.332130000000001
XM_027978236.1	0	0	0	0	0	0	0.15004900000000002	0.36259700000000006	2.8312300000000003e-4	0	18.4232	0	2.0713100000000006e-7	0.31907500000000005	0	3.2139500000000005e-9	0	0	0	1.5077800000000001	0	0	0	0	1.4033800000000004e-10	2.4632100000000002e-9	0	4.589170000000001	6.753870000000001	8.46258	0	0	10.1902	3.4728900000000006e-5	0	3.0231900000000006e-9	1.1199700000000002e-5	2.2721300000000006e-10	0	0	0.15963700000000003	0	0.010968400000000001	0	0	0	0	0	5.8473	0	0	0	0	4.292560000000001e-8	0	0	0	0
XM_015092373.2	0	0	0	0	1.06187	0.129166	0.10013500000000002	0	6.350960000000002e-10	0	6.666130000000001e-8	0.795178	5.932870000000001e-6	0	6.786520000000001e-9	1.8763600000000002	0	4.4890200000000006e-5	0	0	0	0	0.6574220000000001	0	0.7973830000000001	4.877860000000001	2.823630000000001e-7	6.813760000000001e-9	0	0.07905210000000001	0	0	5.590730000000001e-5	0.5678430000000001	3.3789000000000006e-8	5.585770000000001e-8	0.19838100000000003	3.86609e-6	0	0	1.9034700000000002	2.800980000000001e-10	0.9417130000000001	0	0	0	0	5.299490000000001e-6	0.08429730000000002	0.5519080000000001	0	0	0	1.9116400000000003e-6	0	0	0	0
XM_027978207.1	1.0867400000000002e-6	3.398010000000001e-7	0.16152100000000003	4.6830800000000007e-4	0	3.473290000000001e-7	5.399980000000001	0	0.44514700000000007	0	7.991580000000002e-6	0.0662086	0.0016130400000000003	1.97235e-9	0.020670600000000004	0.08343310000000001	0	0.30850800000000006	9.211450000000001e-5	0.13376900000000003	7.786710000000001e-8	0	2.0693900000000004e-8	1.1029700000000002e-8	2.9443000000000004e-4	7.183890000000001e-5	0.0031240600000000006	8.298310000000001e-4	2.8787200000000005e-4	0.014958200000000003	0	0	3.3973900000000003e-5	6.188210000000002e-8	4.98378	0	0	0.33403000000000005	0	6.036630000000001e-9	0.06033170000000001	0.12003000000000001	4.159640000000001e-6	0	0	0.006441330000000001	0	0.12253100000000001	4.151600000000001e-6	2.0853700000000002e-9	2.1003200000000005e-9	0	9.110710000000003e-10	9.690750000000002e-5	8.485410000000001e-9	8.302840000000002e-8	8.75532e-9	0
XM_027978221.1	0	0	0	1.2734400000000002e-6	0	0	2.61222	0.32448800000000005	0.0013926800000000003	0	0	0.6752990000000001	0	0	0	2.3569400000000006e-8	7.643390000000001e-4	0	2.9148100000000003e-6	2.4748600000000005e-4	0	5.624470000000001e-4	0	0.03836250000000001	1.8644600000000002	0	2.2509800000000004e-9	0.35287300000000005	0.384958	1.5602400000000002e-6	0	0	0.7333390000000001	0.4711890000000001	8.459200000000002e-8	1.4245600000000004e-10	1.6344300000000002e-6	0.31522000000000006	3.9713700000000006e-5	0.00118708	0.0019275400000000004	1.3992600000000002e-4	7.91012e-6	2.4758800000000006e-8	6.613210000000002e-10	0	1.73632e-4	2.7071100000000005e-10	0.9872420000000001	4.340200000000001e-4	0.0031776700000000005	3.6722400000000005e-9	9.498710000000002e-5	0	4.1223400000000004e-4	0.010016600000000002	4.559800000000001e-4	0
XM_027978225.1	4.213360000000001e-7	4.453380000000001e-7	0.292847	8.562690000000001e-4	5.4103900000000014e-8	1.4667700000000003e-6	2.9087	0	0.9527770000000001	4.3912500000000005e-9	1.5289600000000003	0.13323200000000002	0.7784070000000001	2.8776600000000006e-9	0.133613	0.09851270000000002	0.262334	0.19359900000000002	1.2250300000000002e-7	0.08791360000000002	1.2160400000000003e-7	0.15859000000000004	4.936720000000001e-7	12.5137	0.0019244700000000004	0.37365800000000005	0.005902580000000001	0.0020130400000000002	0.0018415100000000002	0.05339670000000001	0.08251660000000001	0	0.015539000000000002	9.587950000000002e-8	8.33191	0.4531450000000001	1.4211700000000003	0.24730600000000003	0.005856570000000001	0.6107360000000001	0.259846	0.08155780000000001	0.5812510000000001	2.8980200000000006e-6	0.03255720000000001	0	0.05357200000000001	0.131616	0.03514690000000001	0.08149650000000001	1.07319	0.11056000000000002	0.027651800000000004	2.4694000000000006e-8	0.08062590000000001	1.6191100000000003	0.09163390000000002	0.0036334600000000007
XM_027978211.1	9.213460000000001	4.7100800000000005	2.54212	0.8078160000000001	4.706460000000001e-5	0.5429520000000001	2.8182500000000004	0.343969	2.9285400000000004	0	2.0680100000000006e-5	1.00971	0.015117800000000002	8.06234	1.6244100000000001	4.341080000000001	3.6267500000000005e-9	4.959480000000001	8.489680000000002	2.2919600000000004	2.0172200000000005	2.00813e-9	0.30150200000000005	0	0.280297	0.0014996000000000002	4.066510000000001	3.9745200000000005	1.6968200000000002	1.6410700000000003	0	0	0.0037469500000000006	2.6112	7.300350000000001	0	0	2.6545700000000005	1.9954100000000002e-9	7.185350000000002e-8	1.0479800000000001	1.8375300000000003	2.1716100000000004e-5	9.416380000000002e-11	0	14.8698	1.5819000000000003e-9	3.2779200000000004	2.4210800000000002e-4	2.0875300000000003e-8	0	0	2.8692700000000005e-8	0.0021654700000000005	9.641960000000002e-8	6.503590000000002e-7	8.289700000000002e-8	0
XM_027978231.1	4.92414	8.28977	4.874040000000001	1.6979300000000002	2.9405100000000006	2.9498600000000006	1.4956500000000001	0.33056900000000006	6.455530000000001	2.1732	4.103370000000001	2.1421500000000004	7.6099700000000015	17.7516	11.3583	5.506920000000001	3.2826	3.2877200000000006	0.015062300000000002	1.5902400000000003	4.253290000000001	2.09527	9.391150000000001	0.04392760000000001	2.07887	8.25501	8.750790000000002	11.212	12.6527	6.365540000000001	2.5773400000000004	0	1.8258800000000002	5.196480000000001	12.2077	4.1454400000000003e-4	2.0622900000000002e-4	2.0277600000000002	0.06969410000000001	7.577040000000001	4.70607	1.3152100000000002	3.1335100000000002	0.9226750000000001	0.7047960000000001	0	0.9902830000000001	3.7022600000000003	2.1817200000000003	0.8488370000000001	9.330030000000001e-5	1.5993400000000002	0.92195800000000006	5.828100000000001e-7	0.9538460000000001	13.1693	0.9016880000000002	16.9488
XM_027978250.1	0	0	0	1.0093500000000002e-10	0	0	1.3915400000000002	0	0.280218	2.8130200000000005e-8	19.1762	0	0.182768	0.07047790000000001	0	2.7820000000000003e-10	9.547940000000001e-8	0	0	0.020025500000000005	0	9.750280000000003e-8	0	0	0	0	0	2.6955700000000005	2.8428400000000003	17.0944	0	0	26.2078	9.626820000000002e-6	0	0.013445500000000003	0	0	0.161448	0	0	0	0	0	0	0	0	0	8.16416	0	1.2191800000000002e-7	0	7.834870000000002e-8	0.016787600000000003	3.682410000000001e-7	1.1895100000000002e-5	3.5925100000000007e-7	0
XM_027978216.1	0	0	0	0.720929	0	0	0.9284400000000002	0.628785	5.590740000000001e-7	2.9944400000000004	5.124380000000001e-8	0.22719600000000004	5.510830000000001	0	0	0.23410700000000004	4.870270000000001e-6	0	0	0	0	4.982910000000001e-6	0	8.919870000000001e-8	0	0	8.672300000000001e-8	2.8781500000000004e-9	0	0.15128500000000003	0	0	1.25744e-4	0.17698700000000003	0	0.25778100000000004	0	0	2.9471600000000002	0	0	0	0	0	0	0	0	0	0.11296900000000001	0	3.6807400000000004e-6	0	1.2829700000000003e-6	0.7753410000000001	5.25541e-6	1.43298e-4	4.98082e-6	0
XM_027978245.1	0	0	0	0	0	0	0	0	0	0	0.06562520000000001	0	0	0	0	0	0	0	0	0	0	0	0	0	0	0	0	0.141997	0.11780900000000001	0.19700800000000002	0	0	0.28648500000000005	0	0	0	0	0	0	0	0	0	0	0	0	0	0	0	0	0	0	0	0	0	0	0	0	0
XM_012186326.2	0.6782100000000001	0	0	0	2.4131400000000003	0.18142500000000003	0	0.1399	0	0	0	0	0	0	0	0.698725	0	0.7661500000000001	0	0	0	0	0	0	0	0	0	0	0.9302840000000001	0	0	0	0.298242	0	0	0	0	0.13942600000000002	0	0	0	0	0.21906500000000004	0	0	0	0	0	0	0	0.13718200000000003	0.28844800000000004	0	0	0	0	0	0
XM_004002768.3	10.8817	11.3977	12.6337	6.085350000000001	5.7305	8.638980000000002	11.8073	0.4538360000000001	5.6016200000000005	7.3554	10.9969	4.333690000000001	7.1391	6.1614	2.1455500000000005	6.542230000000001	2.9960800000000005	7.894260000000001	8.57713	3.7027500000000004	4.083030000000001	3.9708100000000006	3.9993500000000006	7.279340000000001	4.424790000000001	9.565220000000002	13.6669	10.6586	11.0848	6.097470000000001	13.3522	0	8.57464	30.7665	4.893790000000001	6.810950000000001	5.404350000000001	9.125240000000002	11.8334	2.4262400000000004	0	4.746970000000001	11.1173	0.9856540000000001	4.237050000000001	50.3118	0.11128700000000001	12.3504	12.231	5.184970000000001	4.277570000000001	5.9495	1.3302200000000002	9.499680000000001	4.70164	0	11.1482	0
XM_027978278.1	9.19607	10.7957	8.362060000000001	24.5439	10.2881	10.3697	12.0706	6.575870000000001	14.3331	14.9392	20.4241	15.7189	0.8481560000000001	7.9332600000000015	16.2625	10.3378	21.2972	40.493	14.4583	48.7761	36.684	14.5191	18.9181	22.1945	18.8492	57.1962	27.3126	21.2019	19.2776	28.9766	7.479470000000001	0	7.386120000000001	52.564	14.0598	15.6768	8.662970000000001	13.8308	28.144	8.9372	1.5452200000000003	9.887080000000001	27.2624	3.9466600000000005	16.1317	141.393	8.581380000000001	16.5042	26.9914	7.270920000000001	9.474710000000002	14.1828	7.1787100000000015	8.354610000000001	9.897940000000002	0	1.4606400000000002	2.32547
XM_027978283.1	19.64	17.8782	7.055380000000001	18.3025	14.5891	13.4366	9.52729	1.1061100000000001	16.9008	12.8549	49.7188	12.9291	44.4318	13.3467	10.332	14.8865	29.5244	0	11.4477	19.134	15.7742	20.9033	16.5844	22.6613	15.9262	44.3748	45.5656	23.2592	32.7336	37.8887	43.2206	0	18.9634	72.167	14.738	16.6403	14.1231	24.6881	20.7532	0	0.36729200000000006	1.6726200000000002	29.7099	4.939170000000001	8.60767	166.552	5.085990000000001	29.6047	20.7859	6.3834	3.3065700000000007	6.659880000000001	17.8969	7.884590000000001	19.054	0	2.1375300000000004	0
XM_027978311.1	0	0	0	0	0	0	0.156289	0.15080100000000002	0	0	0	0.19475100000000004	0	0.35294600000000004	1.0983	0	0	0	0	0	0	0.7349650000000001	0	3.0489200000000003	0	0	0	0.7498940000000001	0.5547930000000001	0.8890460000000001	0.9572680000000001	0	0	0.44775800000000004	0	0	0	0	0	0	0	0.16965000000000002	0.861257	0.04944050000000001	0.10833600000000002	0	0	0	0.24403500000000003	0	0.149407	0	0	0	0	0	0	0
XM_027978305.1	0.38345500000000005	1.2028100000000002	0	0.43726800000000005	0.9496450000000001	1.8152100000000002	0.8205850000000001	0	0.9908930000000001	0.6173940000000001	1.2360200000000001	0.37729300000000005	0	0	0.37195300000000003	0.35916300000000007	0.525108	7.6421800000000015	2.0148300000000003	0	3.0617600000000005	0	0.36824700000000005	0	0.7908990000000001	3.6242	1.7160600000000001	3.6086400000000007	5.058260000000001	3.9267200000000004	0	0	1.9276	1.8781300000000003	0	0.11539300000000001	0	0.8092690000000001	0.9003270000000001	0	3.3334200000000003	0	6.659360000000001	0.08662830000000002	0.35735700000000004	5.176220000000001	0.6200380000000001	2.6787300000000003	1.2090900000000002	0	0	0.49491700000000005	0.30965600000000004	0	0	0	0	0
XM_027978315.1	0	4.870290000000001	2.6379400000000004	1.9567	0.38000700000000004	2.3186	0.638634	0.157732	2.0330200000000005	1.1203300000000003	2.4229700000000003	2.9187600000000002	2.9701	0.519336	3.788	0.561713	2.6369400000000005	0	4.3688	1.7852400000000002	6.226370000000001	0	1.6281500000000002e-6	10.7221	2.3609500000000003	13.168	1.9017900000000003	5.749440000000001	17.6151	12.6855	0	0	3.7844900000000004	5.1559	0	0.04115900000000001	0	1.5142200000000001	0.158392	0	0.8386260000000001	0.679254	5.7462	0.5518310000000001	0.613449	4.318010000000001	1.6743400000000002	1.28824e-4	4.527550000000001	0	0.3700300000000001	2.5907	0.47760900000000006	0.284104	0	0	1.4041800000000002	1.9669200000000002
XM_027978295.1	0	0	0	0	0	0.4414700000000001	0	0.04090610000000001	0	0	0.7469960000000001	0	0	0	0	0	0	0	4.28231e-9	0	0	0	0	0	0.400726	0	0	0.8106730000000001	1.1841400000000002	0.7937970000000001	0	0	0.48488900000000007	0	0	0	0	0.200195	0	0	0	0	0.13062400000000002	0.150874	0	0	0	0.5313650000000001	0.49759800000000004	0.290727	0	0	0	0	0	0	0	0
XM_027978292.1	3.2865800000000003	4.399150000000001	0	0.7070630000000001	0.6132390000000001	6.282580000000001	1.4806700000000002	0.25430800000000003	0.49165600000000004	0.607593	6.455870000000001	0.6814530000000001	0	2.4669400000000006	1.1940300000000001	0.8761510000000001	0	8.028950000000002	6.265810000000001	1.5777600000000003	5.467150000000001	1.9929800000000002	2.1014	0.5517810000000001	1.7370600000000003	7.107880000000001	3.4978900000000004	24.4421	23.7796	6.899970000000001	0	0	2.08882	4.135350000000001	0	0.30656400000000006	0.4613900000000001	1.4787100000000002	1.6397700000000002	0	0	0	1.0701300000000002	0	0.414349	13.7739	0	8.001730000000002	0	0	0.14963	0.032639	0	0	0	0	0	0
XM_027978333.1	4.301340000000001	4.1573	7.466230000000001	6.105920000000001	3.2093200000000004	1.7708200000000003	3.5766900000000006	0.7877820000000001	2.5739	4.2013	3.9641600000000006	2.3852800000000003	2.0866100000000003	6.0025200000000005	4.352250000000001	3.7049900000000004	2.2752700000000003	5.868570000000001	6.030480000000001	5.350790000000001	4.4478800000000005	1.1531700000000003	2.6264100000000004	4.04886	2.322	14.6268	3.4165200000000007	6.6749	6.308150000000001	3.4802600000000004	6.757150000000001	7.434770000000001	4.198180000000001	3.0798100000000006	2.4092900000000004	0.9144220000000001	0.9059530000000001	4.65521	3.6081600000000007	1.1647900000000002	0.24780800000000003	0.778267	2.03723	0.19947700000000002	0.7080020000000001	4.416780000000001	0.35770500000000005	4.2333	1.1145500000000002	0.4240030000000001	0.45626200000000006	0.8555680000000001	0.310051	0.6148770000000001	0.43564700000000006	0	1.0311500000000002	0.49154100000000006
XM_027978347.1	1.6472400000000003	4.371790000000001	0	2.6441500000000002	0	1.6244500000000002	2.6557300000000006	0.7927350000000001	0.869199	0	0	1.8400100000000004	0	3.2722100000000003	7.4637	0.7057900000000001	0	8.001750000000001	0.19135500000000003	3.4934100000000003	2.0366800000000005	0	0.07828900000000001	5.5767	0.9757950000000001	0	0.593064	1.4983200000000003	1.6386600000000002	0	4.29905	0	0	0.52917	5.563480000000001	0	0.32629600000000003	0	2.3076700000000003	10.8587	5.852340000000001	0.6474230000000001	1.0822900000000002	0	0	0	0	0.761109	0.24416600000000002	0	0	0	0	0	0	0	0	0
XM_027978352.1	0	0	0	0	0	0	0	0	0	0	0	0	0	0	0	0	0	0	0	0	0	0	0	0	0	0	0	0	0	0	13.0282	0	7.703570000000002e-7	0	0	0	0	0	11.5432	0	0	0	0	0	0	0	0	0	0	0	0	0	0	0	0	0	0	0
XM_027978362.1	0	0	0	0	0	0	0	0	0	0	0	0	0	0	0	0	0	0	0	0	0	0	0	0	0	0	0	0	0	0	17.1543	0	0.22158100000000003	0	0	0	0	0.09007950000000002	4.223820000000001	0	0	0	0	0	0	1.5585700000000002	0	0	0	0	0	0	0	0	0	0	0	0
XM_012186386.3	0	0	0	0	0	0	0	0	0	0	0	0.503642	0	0	0	0	0.263014	1.4023800000000002	0	0.48208300000000004	0	0	0	1.6215500000000003	0	0	0	0.17742500000000003	0.04130480000000001	0	90.3468	0	0	0.06354820000000001	0	0	0	0.345575	65.1844	0	0.812108	0	0.051613000000000006	0	0	0	0	1.08132	0	0	0	0.17136400000000002	0.8656560000000001	0	0	0	0	1.7662
XM_027978380.1	0.8147110000000001	1.5691300000000001	1.3190300000000001	1.34302	1.20283	0.32965200000000006	0.04457550000000001	0.024700600000000003	1.6091400000000002	0.08542220000000002	0.8242	0.19769400000000004	2.5454600000000003	5.692120000000001	2.6518100000000002	2.6623900000000003	0.9185610000000001	0	0.46608700000000003	0	0.9392140000000001	0	1.4820800000000003	0.19971500000000003	0.19032300000000002	0	0.46457800000000005	0.22752800000000004	0.32715700000000003	0.337934	0	0	0.7393130000000001	0.45502300000000007	0.8583610000000002	0.03298190000000001	0.019605	2.5391700000000004	0.5258970000000001	1.3879700000000001	2.4387	0.276214	0.44818500000000006	0.10215600000000001	0.37722300000000003	1.0599800000000001	0.20392300000000002	0.261695	0.27452200000000004	0	0.052286000000000006	0	0	0	0	0	0.50187	0.592546
XM_004003742.4	0.388514	2.8387500000000006	0.34140400000000004	0.34000100000000005	0.27822100000000005	0.24512700000000004	1.8880200000000003	0.10601000000000002	2.4226400000000003	0.17611600000000002	5.873890000000001	0.501094	2.6057600000000005	0.24055300000000002	0.35525300000000004	1.7277600000000002	0.6597620000000001	1.9049800000000003	2.2657200000000004	0.677656	6.017080000000001	0.08312860000000001	2.36831	2.0501500000000004	0.177075	2.0634200000000003	0.31922900000000004	1.7758100000000003	0.9856180000000001	1.5250200000000003	4.2925	0	4.904910000000001	2.2986500000000003	0	0.23340300000000003	0.30329500000000004	1.04716	4.31629	0.864338	1.5228400000000002	0.22464900000000002	1.1962700000000002	0.05703170000000001	0.13893100000000003	0.5157910000000001	0.19208400000000003	0.20517400000000002	2.17729	0.057590400000000014	0	1.8909800000000003	0.274226	0.338664	0	0	0.25548200000000004	0.8251970000000001
XM_015092376.2	8.154770000000001	6.590620000000001	4.135050000000001	5.567070000000001	4.573790000000001	3.2196300000000004	5.176950000000001	1.08119	5.641870000000001	3.6537200000000007	8.51885	3.1175400000000004	9.214210000000001	8.391440000000001	5.716170000000001	4.952160000000001	3.0137800000000006	6.306780000000001	4.340720000000001	14.1865	7.7281900000000014	2.1177400000000004	3.2769800000000004	3.7767600000000003	1.9435200000000004	6.1781	7.459330000000001	10.0149	8.39314	4.4687	4.778980000000001e-8	0	6.7176800000000005	3.3336100000000006	6.938260000000001	1.2932800000000002	1.3027300000000002	3.2953300000000003	6.163630000000001	3.8563400000000008	4.2082	0.8946680000000001	5.0772200000000005	0.529344	0.43077000000000004	6.928120000000001	2.4102000000000006e-10	3.8911700000000007	2.2385800000000002	2.2294700000000005	1.6889700000000003	1.6396600000000003	5.446490000000001e-8	0	7.225710000000002e-8	2.9849600000000004e-6	1.5155	0
XM_012186474.3	3.8401300000000007	6.399450000000001	7.2811	5.653790000000001	3.0881900000000004	2.1724900000000003	2.5441100000000003	1.5582100000000003	3.9947600000000008	4.43869	2.6932300000000002	4.312760000000001	0	12.0936	9.095450000000001	5.8760900000000005	2.7501400000000005	9.491930000000002	6.6608	0.0029344400000000004	2.4142200000000003	3.3504700000000005	8.158650000000002	12.6693	3.3771800000000005	12.5825	3.1190700000000007	4.51475	3.5114400000000003	3.9185600000000007	7.129490000000001	0	4.616930000000001	3.6154500000000005	0	2.6539400000000004	1.6113600000000001	4.12459	0.006263230000000001	0	2.02226	1.6207500000000001	4.20063	0.5758960000000001	1.6981400000000002	0	0.9705230000000001	5.267530000000001	2.9138900000000003	0	0	1.5386800000000003	2.2115400000000003	2.3422500000000004	1.0714100000000002	5.283670000000001	2.03703	2.06741
NM_001145185.1	286.658	586.329	289.765	244.715	210.424	226.109	270.249	99.0896	232.813	390.373	1004.61	425.945	331.645	260.103	257.283	253.091	247.742	321.161	277.737	392.483	271.615	416.35	270.044	499.254	457.429	232.699	839.456	772.014	782.535	920.928	1144.22	0	493.606	1044.28	245.291	245.62	237.71	330.115	1041.17	12.649	6.724240000000001	54.5535	562.172	35.6276	46.4418	535.873	23.1248	346.992	453.151	116.696	166.653	315.787	607.723	161.71	222.935	0	86.3257	3.1190500000000005
XR_003588316.1	0	0	0	0.070652	0.24465700000000004	0	0	0	0	0	0	0	0	0	0	0	0	0	0	0	0	0	0	0	0	0	0	0	0	0	0	0	2.7657400000000005	0	0	0	0	0	0	4.41844	9.864930000000001	0	0	0.08113760000000002	0.6822940000000001	0	0	0	0.35595400000000005	0	0	0.161307	0	0	0	0	0	0
XR_003588317.1	0	0	0.559933	0	0	0	0	0	0	0	0	0	0	0	0	0	0.18935800000000003	0	0	0	0	0	0	0	0	0	0.07397320000000002	0.043443100000000005	0.029573400000000007	0	0.6907740000000001	0	1.22724	0	0	0	0	0.05779410000000001	0	0	0	0.19201200000000002	1.8669300000000002	0	0.30310800000000004	0	0.7965900000000001	0.16020600000000002	0	0	0	0	0	0	0	0	0.7106260000000001	0
3183	50.277	0	0	0	0	0	0	0	0	0	0	8.173890000000002	0	0	0	0	16.9319	0	0	0	0	0	0	0	0	0	0	0	0	0	0	0	9.29357	0	0	9.302520000000001	0	14.3749	0	0	48.0313	13.9172	0	8.65821	0	0	0	0	17.8961	0	12.6689	0	0	0	7.386890000000001	0	29.2699	0
XR_003591563.1	0	0	1.8392900000000003	1.16867	0.8832250000000001	0.15347700000000003	0	0.06102340000000001	0	0	0	0	0	0	0.8159760000000001	0	0.611866	3.2901100000000003	0	0	0	0	0	0	0	0	0	0	0	0	0	0	12.3262	0.13235300000000003	0	0	0	0	0	0	0	0	0.687606	0	0.9432430000000002	0	0	1.9990100000000004	0.41902000000000006	0	0	0	0	0	0	0	0	0
XM_027978409.1	0.4925840000000001	0.7270030000000001	9.52865	8.36508	10.6284	2.4827700000000004	0.045144800000000006	0.11878900000000002	0.774943	1.0215400000000001	18.2299	0.12674600000000003	0.47240600000000005	8.114790000000001	6.729580000000001	0.5881660000000001	27.1079	5.9644900000000005	1.5039600000000002	10.2101	2.2976300000000003	0.06089610000000001	0.5145730000000001	0.5621670000000001	0.006482640000000001	0.07743720000000001	3.5760200000000006	2.3509500000000005	1.0321600000000002	8.83435	7.1559300000000015	0	128.22	2.06402	3.0485300000000004	0.11461400000000001	0.042851200000000006	1.8308600000000004	11.0253	4.634880000000001	4.73235	0.5345310000000001	3.2151700000000005	0.9067080000000001	12.963	11.7936	14.7836	18.782	28.3577	0.21109700000000003	0.11038900000000001	0.5533410000000001	0.45138500000000004	0.10610900000000001	0.08346840000000001	1.9572400000000003	12.1848	2.2908500000000003
XR_003591564.1	0	0	0	0.047495	0	0.029092500000000004	0	0	0.06669610000000001	0	0	0.03998440000000001	0	0.08311440000000002	0	0	0	0	0	0	0	0	0	0	0	0	0	0.027441600000000003	0.03751020000000001	0	0	0	5.428850000000001	0.156754	0	0	0.021656500000000006	0.12776900000000002	0.15443500000000002	2.3596900000000005	5.011430000000001	0.06476190000000001	0.195311	0.03823920000000001	0.6252040000000001	0.8536710000000001	1.5903700000000003	0.698733	0.31478000000000006	0.10302400000000002	0.035667800000000006	0.29463200000000006	0	0	0	6.076780000000001	0	4.969040000000001
XM_004002772.2	0	0	0	0	0.44665800000000005	0	0	0	0	0	0	0	0	0	0	0	113.691	0	0	0	0	0	0	0	0	0	0	0	0	0	0	0	0	0	2.5182900000000004	0	0.23798600000000003	0	0	0	0	0	0	0	0.22649800000000003	0	895.805	0	0.08368750000000001	0	0	0	0	0.22429100000000002	0	0	73.2234	0
XM_004002773.4	0	0	0	0	0	0	0	0	0	0	0	0	0	0	0	0	3.4335300000000006	0	0	0	0	0	0	0	0	0	0	0	0	0	0	0	0	0	0	0	0.23093200000000003	0	0	0	0	0	0	0	0	0	51.1503	0	0	0.6064080000000001	0	0	0	0.36557100000000003	0	0	0	0
XM_027978440.1	0	0	0	0	0	0	0	0	0	0	0	0	0	0	0	0	5.5802700000000005	0	0	0	0	0	0	0	0	0	0	0	0	0.29493400000000003	0	0	0	0	0	0	0.628229	0	0	0	1.0940400000000001	0	0	0	0	0	185.596	0	0	0	0	0	0	0.46001700000000006	0	0	0	0
XM_027965695.1	0	0	0	0	0	0	0	0	0	0	0	0	0	0	0	0	0.6626100000000001	0	0	0	0	0	0	0	0	0	0	0	0	0	0	0	0	0	0	0	0	0	0	0	0	0	0	0	0	0	26.9523	0	0	0	0	0	0	0	0	0	0	0
XM_012107811.2	0	0	0	0	0	0	0	0	0	0	0	0	0	0	0	0	0.7177500000000001	0	0	0	0	0	0	0	0.20988900000000002	0	0	0	0	0	0	0	0	0	0	0	0	0	0	0	0.8518	0	0	0	0	0	45.3094	0	0	0	0	0	0	0	0	0	0	0
XM_027957547.1	0	0	0	0	0	0	0	0	0	0	0	0	0	0	0	0	0	0	0	0	0	0	0	0	0	0	0	0	0	0	0	0	0	0	0	0	0	0	0	0	2.5650100000000005	0	0	0	0	0	0.8037750000000001	0	0	0	0	0	0	0	0	0	0	0
XM_027965696.1	0	0	0	0	0	0	0	0	0	0	0	0	0	0	0	0	1.2993900000000003	0	0	0	0	0	0	0	0	0	0	0	0	0	0	0	0	0	0	0	0	0	0	0	0.7959680000000001	0	0	0	0	0	16.8344	0	0	0	0	0	0	0	0	0	0	0
XR_003587301.1	0	0	0	0	0	0	0	0	0	0	0	0	0	0	0	0	0	0	0	0	0	0	0	0	0	0	0	0	0	0	0	0	0	0	0	0	0	0	0	101.853	66.2089	0	0	0	0	0	0	0	0	0	0	0	0	0	0	0	0	0
NM_001193399.1	0	0	1.9116600000000004	0.22157100000000002	0.4335220000000001	0	0	0	0	0	0	0	0	0	0	0	0.61342700000000006	0	0	0	0	0	0	0	0	0	0	0	0	0	0	0	0	0	0	0	0.538525	0	0	0	0.8730650000000001	0	0	0	0	0	78.7779	0	0	0	0	0	0	0	0	0	76.884	14.4899
XM_027965697.1	0	0	0	0	0	0	0	0	0	0	0	0	0	0	0	0	0	0	0	0	0	0	0	0	0	0	0	0	0	0	0	0	0	0	0	0	0	0	0	0	0	0	0	2.5922500000000004	0	0	0	0	0	0	0	0	0	0	0	0	0	0
XM_027965698.1	0	0	0	0	0	0	0	0	0	0	0	0	0	0	0	0	1.29794	0	0	0	0	0	0	0	0	0	0	0	0	0	0	0	0	0	0	0	0	0	0	0	0	0	0	0	0.14713600000000002	0	65.8862	0	0	0	0	0.43472700000000003	0	0	0	0	81.8913	4.968310000000001
XM_027965699.1	0	0	0	0	0	0	0	0	0	0	0	0	0	0	0	0	1.4758700000000002	0	0	0	0	0	0	0	0	0	0	0	0	0	0	0	0	0.17069000000000004	0	0	0	0	0	0	0	0	0	0	0	0	65.9167	0	0	0	0	0	0	0	0	0	227.497	0
XM_027957595.1	0	0	0	0	0	0	0	0	0	0	0	0	0	0	0	0	0	0	0	0	0	0	0	0	0	0	0	0	0	0	0	0	0	0	0	0	0.374659	0	0	0	0.9588810000000001	0	0	0	0	0	2.5254	0	0	0	0	0	0	0	0	0	0	0
XM_027957679.1	0	0	0	0	0	0	0	0	0	0	0	0.600296	0	0	0	0	0	0	0	0	0	0	0	0	0	0	0	0	0	0	0	0	0	0	0	0	0	0	0	0	0	0	0	0	0	0	17.43	0	0	0	0	0	0	2.7170700000000005	0	0	0	0
XM_027965700.1	0	0	0	0	0	0	0	0	0	0	0	0	0	0	0	0	0	0	0	0	0	0	0	0	0	0	0	0	0	0	0	0	0	0	0	0	0	0	0	8.786340000000001	0	0	0	0	0	0	2.3072500000000002	0	0	0	0	0	0	0	0	0	0	0
XM_027965701.1	0	0	0	0	0	0	0	0	0	0	0	0	0	0	0	0	0	0	0	0	0	0	0	0	0	0	0	0	0	0	0	0	0	0	0	0	0	0	0	0	2.4662500000000005	0	0	0	0	0	4.8675500000000005	0	0	1.0511100000000002	0	0	0	0	0	0	4.799480000000001	6.967960000000001
XM_027965702.1	0	0	0	0	0	0	0	0	0	0	0	0	0	0	0	0	0	0	0	0	0	0	0	0	0	0	0	0	0	0	0	0	0	0	0	0	0	0	0	0	0	0	0	0	0	0	1.8887900000000002	0	0	0	0	0	0	0	0	0	0	0
XM_004002776.4	0	0	0	0	0	0	0	0	0	0	0	0	0	0	0	0	9.35969	0	0	0	0	0	0	0	0	0	0	0	0	0	0	0	0.127399	0	0	0	0.167968	0	0	0	0	0	0	0	0.07703260000000002	0	65.4645	0	0	0	0	0	0	0.22614200000000004	0	0	36.0823	0
XM_012186542.3	0	0	0	0	0	0	0	0	0	0	0	0	0	0	0	0	0	0	0	0	0	0	0	0	0	0	0	0	0	0	0	0	0	0	0	0	0	0	0	5.987	0	0	0	0	0	0	0.45840600000000004	0	0	0	0.15063600000000002	0	0	0	0	0	100.528	0
XM_012186549.3	0	0	0	0	0	0	0	0	0	0	0	0	0	0	0	0	0	0	0	0	0	0	0	0	0	0	0	0	0	0	0	0	0	0	0	0	0	0	0	0	0	0	0	0	0	0	3.6305700000000005	0	0	0	0	0	0	0	0	0	89.0965	0
XM_012186553.2	0	0	0	1.4278800000000003	0.29042500000000004	0	0	0	0	0	0	0	0	0	0	0	2.4745800000000004	0	0	0	0	0	0	0	0	0	0	0	0	0	0	0	0	0.09235240000000002	0	0	0	0	0	0	0.5685460000000001	0	0	0	0	0	4.104010000000001	0	0	0	0	0	0	0	0	0	5.44786	0
XM_004003747.3	0	0	0	0	0	0	0	0	0	0	0	0	0	0	0	0	0.8993	0	0	0	0	0	0	0	0	0	0	0	0	0	0	0	0	0	0	0	0	0	0	0	0	0	0	0	0	0	0.15777500000000003	0	0	0	0	0	0	0	0	0	16.1443	0
XM_027957748.1	0	0	0	0	0	0	0	0	0	0	0	0	0	0	0	0	0	0	0	0	0	0	0	0	0	0	0	0	0	0	0	0	0	0	0	0	0	0	0	0	0	0	0	0	0	0	0	0	0	0	0	0	0	0	0	0	0	0
XM_004002777.4	0.23656000000000005	0	1.3131500000000003	0.08621530000000002	0	0.05308680000000001	0.05788910000000001	0.022227500000000004	0.17815400000000003	0.32362300000000005	0.21285400000000002	0.17593200000000003	0	0.14739600000000003	0.06634620000000001	0.34179000000000004	3.8835400000000004	0	0.36120100000000005	0.39336800000000005	0	0	0.22225300000000003	0	0.668765	0	0.25241	0.549135	0.47843300000000005	0.18150500000000003	0.7988700000000001	43.2494	0.7434510000000001	0.318632	0	0.133	0.038362700000000007	0.34900700000000007	0.8982990000000001	7.184690000000001	7.989560000000001	0.36529000000000006	0.7774940000000001	0.07560540000000002	0.5292800000000001	1.03007	14.1152	0.736338	0.37669900000000006	0.5505150000000001	0.13231500000000002	0.32495900000000005	0	0	0	0	11.8817	3.0732200000000005
XM_027965704.1	0	0	0	0	0	0	0	0	0	0	0	0	0	0	0	0	163.878	0	0	0	0	0	0	0	0	0	0	0	0	0	0	0	0	0	0	0	0.28357800000000005	0	0	2.8613700000000004	0	0	0	0.07180050000000002	0	0	140.469	0	0	0	0	0	0	0.265029	0	0	0	0
XM_027957911.1	0	0	0	0	0	0	0	0	0	0	0	0	0	0	0	0	5.530210000000001	0	0	0	0	0	0	0	0	0	0	0	0	0	0	0	0	0	0	0	0	0	0	3.0353500000000007	0	0	0	0	0	0	0.9744140000000001	0	0	0	0	0	0	0	0	0	0	0
XM_027957973.1	0	0	0	0	0	0	0	0	0	0	0	0	0	0	0	0	0	0	0	0	0	0	0	0	0	0	0	0	0	0	0	0	0	0	0	0	0	0	0	0	0	0	0	0	0	0	0	0	0	0	0	0	0	0	0	0	0	0
XM_027958039.1	0	0	0	0	0	0	0	0	0	0	0	0	0	0	0	0	0	0	0	0	0	0	0	0	0	0	0	0	0	0	0	0	0	0	0	0	0	0	0	0	0	0	0	0	0	0	0.39249400000000007	0	0	0	0	0	0	0	0	0	1.5980100000000002	0
XM_004002779.4	0	0.36429900000000004	0	0	0	8.87508	0.5943520000000001	0.019214200000000004	5.3046500000000005	0	0	0	0	0	0	46.7012	10.5786	0	8.975710000000001	0	97.4117	0	0	0	0	0	16.5903	0	0	0	0	0	0	6.200610000000001	0	0	0	0	0	1.0946300000000002	0.19232600000000002	0	273.759	1.5480200000000002	0	10.7319	0.706794	0.265917	0.029324800000000005	0	0.045053	32.724	0	0.08110090000000002	0	0	0.30221600000000004	2.1265400000000003
XM_012186603.3	0.09865330000000001	0	14.5712	14.5309	9.036520000000001	0.38847100000000007	0	0	0	0	0	0	0	0	0	0	0	0	0	0	0	0	0	0	0	0	0	0	0	0	0	0	0	0	0	0	0	0	0	0	0.183237	0	0.06205560000000001	0	0.31789200000000006	0	0.15476	0	0	0	0	0	0	0	0	0	3.2804600000000006	1.0324200000000001
XM_027978475.1	0	0	0	0	0	0	0.33051700000000006	0	0	0	7.436490000000001	0	0	0	0	0	0	0	0	0	0	0	0	0	0	0	0	7.906150000000001	5.47918	7.422930000000001	0	0	2.8404500000000006	0	0	0	0	0	0	2.1812500000000004	5.363390000000001	0	0.272919	7.038240000000001e-9	0	0	0.14084700000000003	0	20.0597	0	0.031083400000000004	0	0	0	0	0	0	0
XM_027978483.1	0.26145700000000005	0	0	0	0	0	0.8447790000000001	0	0.016414200000000004	0.268444	15.1919	0	0	0	0	0.21609000000000003	0	0	0	0.664174	0	0	0.555049	3.8203700000000005	0	0	0	12.3142	8.6302	5.398130000000001	0	0	6.049430000000001	0	0	0	0	0	0	0	0	0.05936140000000001	0.33890300000000007	0.018503700000000005	0	0	0	0	17.1882	0	0	0.05451860000000001	0	0.05658540000000001	0	0	0	7.071030000000001
XR_003587256.1	0	0	0	0	0	0	6.529970000000001	0	0	0	0	4.44589	0	0	0	0	0	0	0	0	0	0	12.3482	0	0	0	0	0	0	0	0	0	0	0	0	3.7585100000000007	5.035340000000001	0	0	0	0	13.2356	0	0	4.441260000000001	0	30.9307	12.0024	0	0	0	0	0	0	0	0	0	0
XM_027978489.1	8.499880000000001	9.732130000000002	9.45653	6.164040000000001	6.253610000000001	7.434170000000001	5.111420000000001	2.4493300000000002	12.3854	5.387970000000001	3.1142100000000004	4.783620000000001	19.3727	9.359620000000001	5.450080000000001	13.1749	8.151410000000002	13.8851	4.14109	7.653370000000001	8.865160000000001	9.39173	10.562	8.464380000000002	1.8316400000000002	14.354	6.464980000000001	8.055180000000002	7.984720000000001	3.6378100000000004	5.735170000000001	14.3388	8.85546	10.3084	31.5625	2.2207	2.8742400000000004	6.577130000000001	2.1173	10.3201	7.829060000000001	1.5664100000000003	8.20137	0.6950290000000001	0.686594	5.719290000000001	3.1279700000000004	8.672960000000002	4.940370000000001	2.0408800000000005	1.9461	3.8324400000000005	4.624390000000001	0.18629700000000002	2.6192200000000003	5.776060000000001	1.4795600000000002	4.556520000000001
XM_027978499.1	1.6563300000000003	4.028510000000001e-7	7.371340000000001e-8	8.542210000000001e-8	0	0.8134990000000001	1.1844300000000002e-9	0.38335300000000005	4.921060000000001e-9	4.076340000000001e-8	0	2.0581200000000003e-9	0	2.9242500000000005e-7	4.7199400000000006e-8	0.511093	1.1758000000000002e-6	1.4153200000000003e-7	6.320460000000001	4.563350000000001e-7	6.791290000000002e-7	5.262170000000001e-7	1.7472200000000003e-9	0	0	2.0357700000000005e-6	3.4700900000000004e-9	1.4147400000000003e-8	6.284800000000001e-10	0	8.302500000000002e-8	0	4.1509800000000005e-9	7.698150000000002e-9	1.9305900000000003e-6	8.427510000000001e-8	4.600340000000001e-9	6.799990000000001e-8	1.4148300000000002e-6	5.567480000000002e-7	4.131870000000001e-6	5.719240000000001e-7	7.973230000000002e-9	1.0601800000000002e-8	1.3712700000000003e-7	0	5.502520000000001e-7	1.6548200000000005e-7	1.28884e-6	3.3983000000000006e-6	4.642010000000001e-7	2.4684900000000005e-5	2.7688000000000003e-5	7.897680000000002e-10	5.304620000000002e-7	5.117490000000001e-7	7.379560000000001e-6	0
XM_015091726.2	0	0	0	0	1.04628	0	0.253759	0	0	1.7086900000000003	0	0	0	0	0	0.3268400000000001	0	0	0	0	0	0	0	0	4.926120000000001	0	0	0	0	0.8245080000000001	1.8369300000000004e-8	0	1.3102900000000002	0.530239	3.344040000000001e-7	2.7087500000000006e-10	0.4309990000000001	2.6487900000000006e-10	4.139270000000001	0	9.652290000000002e-8	1.8474	0	0.9652140000000001	1.1147200000000002	5.382830000000001	6.489220000000002e-10	2.3703300000000005	3.449420000000001e-8	3.850490000000001e-7	0.9950140000000001	3.7876500000000007e-7	1.5187200000000002e-7	1.6291400000000003	1.6953100000000004e-7	1.1943900000000004e-7	3.752090000000001e-7	0
XM_012186712.2	0	0	0	0.258191	0	1.02438	0	0	0	1.1067600000000002	0	0	0	0	0	0.18008500000000002	0	0	1.3053900000000003	1.2438400000000003	0	0	0	0	0.29192900000000005	0	0	0	0.11181100000000001	0	0	0	0	1.1063900000000001e-4	0	1.1551600000000002	0.24822800000000003	0	0	0	0	0	0.24668300000000004	0	0	0	0	0.33705100000000005	0.11977800000000001	0	0	0	0	0	0	0	0	0
XM_004002786.3	1.9646900000000003	0	0	0	0.43136800000000003	0.11268500000000001	0	0.06457760000000001	0.20170200000000002	0.42820500000000006	0.712412	0	0	0.4858640000000001	0	0.20424100000000003	0	0	10.669	0	0	0.29260400000000003	1.1524400000000001	0	0.10992400000000001	1.3496100000000002	0.156401	0.49277100000000007	0.779074	0.31444700000000003	0	0	0.21586100000000003	0.6483650000000001	0	0.9066330000000001	0.35728600000000005	0.5126480000000001	0	0	0	0	0	0	0.16307900000000003	2.1000400000000004	0	0.39873800000000004	0	1.5822700000000003	0	0	0	0.9461500000000002	0	0	0	0
XM_012186700.2	1.6984400000000002	0	0	0	1.38332	1.4949900000000003	0	0	0	6.083680000000001	0	0	0	0	0	0.860562	0	5.560770000000001	0	0	0	0	0	0	0	0	0	0	0.5217660000000001	0	0	0	0	0	0	1.3493300000000001	0	0.46846600000000005	0	0	0	0	0	0	0	4.3839	0	0	0.6456330000000001	0	0	0	0	0	0	0	0	0
XM_027978512.1	0	0	0	0	0	0.689787	0	0	0	3.1915500000000003	0	0	0	0	0	0	0	0	0	0	0	0	0	0	0	0	0	0	0	0	0	0	0	0.8493490000000001	0	0.9676260000000001	0.6169840000000001	0.596659	0	0	5.85066	0	0	0	0	0	0	0	0	2.2869600000000005	0	0	0	0	0	0	0	0
XM_012186695.2	0	0	0	0	0	1.8999500000000002	0	0	0	0	0	0	0	0	0	0	0	0	0	0	0	0	0	0	0	0	0	0	0	0	0	0	0	0	0	0.8784170000000001	0	0	0	6.167580000000001	0	0	0	0	0	0	0	0	0	0	0	0	0	0	0	0	0	0
XM_012186706.3	0.24907900000000002	1.1254400000000002	0.8353640000000001	0.1236	0	1.9041900000000003	0.14634100000000003	0	3.4370800000000004	0	0	0.5588970000000001	0	0.286268	0.8098040000000001	0.7825350000000001	2.2049200000000004	0	0.607014	1.32909	1.7539300000000002	0	0	2.9625300000000006	0.278386	22.4079	0	2.0734100000000004	2.1779800000000002	1.5919500000000002	0	0	0.25456900000000005	0.9448240000000001	0	4.420120000000001	3.5270900000000007	0.2018	0	0	0	0.25321600000000005	0	0.21192400000000003	0.08576650000000001	0.005283750000000001	5.1480500000000005	4.2513	0	2.50111	0.43467000000000006	1.6065700000000003	0	4.0185200000000005	0.5261290000000001	12.4394	5.332740000000001	3.3285
XR_001433837.2	0.648348	1.1594100000000003	0	0	0	1.1910800000000001	1.0850700000000002	0.363565	0	0	0.292314	0	3.1769	0	0	0.08273910000000001	1.6124600000000002	0	0	0.9729790000000001	0	0.8038970000000001	0.28330900000000003	0	0.4821480000000001	0	0	0.9248370000000001	0.9707220000000001	0.46895900000000007	0	0	1.1524900000000002	0.4962500000000001	0	2.3928100000000003	1.8205800000000003	0.637414	0	12.9512	46.8673	0.23097800000000002	1.7651900000000003	0.18244300000000002	0.22410700000000003	2.6798100000000002	2.3275200000000003	0.532356	0.8590890000000001	1.1713300000000002	1.5953300000000001	0.4361590000000001	0	0.24033300000000002	0	21.4746	0	16.8421
XM_004002787.4	111.889	126.661	119.647	163.147	86.5632	66.5144	122.543	25.4099	109.059	23.8929	251.972	28.0746	165.94	143.985	104.114	134.23	114.004	126.08	168.897	131.927	143.755	16.3857	143.816	135.929	28.715	124.028	140.96	170.59	159.084	251.641	123.678	0	205.202	91.2782	139.126	24.1508	12.2833	134.996	107.767	13.5837	1.8092100000000002	27.0895	121.862	11.492	26.8143	204.904	6.819470000000001	124.755	117.966	5.979940000000001	13.9348	35.2776	18.658	12.4303	11.3836	17.8512	14.6338	2.3833900000000003
XM_012186724.3	40.4181	4.111280000000001	16.9581	17.69	10.0239	30.2886	2.3635600000000005	1.8589900000000004	16.7155	133.202	1.13294	148.563	0	3.4385	6.5853600000000005	16.0404	21.8299	0	2.9505400000000006	6.2610600000000005	4.977330000000001	163.013	9.272680000000001	15.2261	121.247	3.9769800000000006	2.00694	6.682390000000001	7.098550000000001	4.221080000000001	4.324350000000001	0	4.379840000000001	1.7736900000000002	0	44.1325	69.7228	2.6515	1.8592900000000003	0	0	1.1856300000000002	2.28812	0.14067700000000002	0.9548020000000002	11.702	1.1786200000000002	10.9038	0.9036910000000001	28.7919	26.5566	0	0	30.1033	32.6197	0	10.042	0
XM_004002790.4	15.4751	8.60495	18.3659	19.9199	19.9186	9.298230000000002	6.179940000000001	5.812970000000001	6.113410000000001	5.577040000000001	8.044590000000001	5.163810000000001	21.8324	16.8152	6.0062	9.558760000000001	6.627440000000001	0	7.4438	6.334260000000001e-9	5.928910000000001	0.8672780000000001	18.5833	3.6653400000000006e-8	5.328930000000001	15.9908	15.313	13.8966	12.1624	14.7769	28.278	0	5.082460000000001	12.319	6.500480000000001	0.6871330000000001	0	14.8161	21.7869	37.4778	1.1565800000000002	11.2413	19.6978	6.746090000000001	14.8508	18.9397	18.67	18.5659	12.0377	1.9356100000000003e-4	3.0654600000000003	13.7539	4.859870000000001	0.9095630000000001	1.6575600000000001	0	0.47145500000000007	3.9000600000000007
XM_012186762.3	37.4709	34.8105	36.3972	39.8085	22.512	32.9983	42.0284	7.733520000000001	37.0426	30.0299	25.3986	23.6414	24.4946	36.7808	30.9659	40.6435	36.1727	43.9332	38.458	64.978	59.1013	24.1379	24.1092	42.584	23.4171	37.7767	29.6345	30.5635	30.2045	28.3197	45.7638	0	47.0163	41.871	24.2287	26.0081	28.2422	43.5026	38.3985	11.1247	0	38.83	51.3834	12.2538	37.3904	66.7864	44.7076	48.3069	34.9045	21.297	23.3905	26.6735	18.5923	25.1439	14.8387	21.9764	28.4597	0
XM_012186756.3	0	2.8971700000000005	4.405390000000001	0.7188640000000001	0	4.32347	4.4702	0.38111300000000004	1.8673800000000003	9.90285	5.620850000000001	6.886990000000001	0	2.0255300000000003	0	2.3632400000000002	1.8277400000000004	0	2.8868200000000006	0	0	9.016840000000002	0	0	1.8478600000000003	0	2.19343	10.1997	9.314710000000002	7.955730000000001	0	0	14.4371	2.08055	4.732740000000001	8.800790000000001	16.2853	2.19931	0	0	2.2177200000000004	0	0.8893060000000002	0.8023890000000001	0.19316400000000003	3.4074600000000004	0	0.5394410000000001	4.00912	7.256450000000001	4.51524	0	0	6.376260000000001	5.341450000000001	0	2.2318300000000004	0
XM_004002791.4	14.6228	13.1874	18.3622	15.7895	11.7302	14.3516	15.681	3.5453200000000007	14.328	19.7462	15.9085	21.1554	14.3363	9.556650000000001	10.2422	12.9209	11.3175	12.1366	14.0955	19.3312	15.785	24.077	12.7204	21.721800000000002	25.1693	18.628	18.149	18.1146	19.3531	22.8434	13.6781	0	19.4014	8.887670000000002	12.2185	14.0765	18.4689	11.6963	12.2786	2.1566400000000003	1.0946900000000002	3.3753300000000004	13.563	1.9515500000000003	3.3522700000000003	18.6081	4.462670000000001	15.1403	13.3065	5.108490000000001	7.446620000000001	6.506390000000001	5.809770000000001	9.622060000000001	9.3529	0	4.881870000000001	1.21836
XM_004002792.4	11.4285	9.597270000000002	10.6902	7.097010000000001	7.170750000000001	9.84612	9.42955	2.18962	10.6432	8.093510000000002	5.416710000000001	6.809880000000001	7.211690000000001	14.561	7.7085	15.6557	6.400240000000001	8.4946	8.749530000000002	8.547060000000002	9.72169	4.32915	6.1801900000000005	12.4235	4.3471	16.3689	3.4304	11.0217	11.0888	9.1676	5.289580000000001	0	11.6479	7.021440000000001	6.197510000000001	2.4521600000000006	4.6296	4.589	4.620690000000001	3.4897200000000006	3.9570300000000005	2.16895	3.9098200000000007	1.17558	1.8587400000000003	12.6532	3.5691300000000004	10.7734	4.750370000000001	1.40657	1.4195200000000001	1.9677200000000004	2.5957900000000005	1.7953500000000002	1.27435	7.711160000000001	1.5847200000000001	2.7059100000000003
XR_003591592.1	1.9515700000000002	13.9968	0	0	0	1.7929600000000003	0.7208380000000001	0.45682800000000007	1.16653	0	9.220530000000002	0.7985750000000001	0	2.6557600000000003	0	1.6486800000000001	0	4.193980000000001	2.4905700000000004	12.5203	0	0	0.006765230000000001	0	0	0	2.5119200000000004	2.1666600000000003	1.7810400000000002	3.5176200000000004	0.021265500000000003	0	11.6695	5.074090000000001	0	0	0	1.8071300000000003	0	41.0769	81.0264	0	4.085780000000001	0.020592600000000003	0	8.057690000000001	0.011128600000000002	0	0.0017350300000000003	0.0039400500000000005	1.5302200000000001	0	0	9.225050000000001e-4	4.3491800000000005	0.8328650000000001	0.005163540000000001	0.0022619600000000004
XM_004002793.4	6.572990000000001	0	10.6726	5.224420000000001	9.24773	6.704090000000001	9.369140000000002	1.1999900000000001	6.210980000000001	4.96243	7.766720000000001e-4	7.4024	6.608550000000001	6.000040000000001	4.869980000000001	7.965220000000001	7.084370000000001	4.272730000000001	7.735740000000001	0	7.088130000000001	5.615490000000001	6.259330000000001	17.4929	7.789310000000001	10.2159	5.813090000000001	12.3382	12.9131	7.456310000000001	6.320140000000001	1.0284300000000002	11.7849	8.957170000000001	4.09325	3.3628600000000004	3.9454700000000007	9.345770000000002	13.0641	0	1.6664200000000002e-4	8.183850000000001	7.595690000000001	2.0133600000000005	3.4584200000000007	17.3252	4.96168	18.8266	11.4124	7.657820000000001	3.4989300000000005	7.493470000000001	9.595720000000002	2.1535	0	27.9633	3.6183100000000006	120.945
XR_003587308.1	0	0	0	0	0	0	0	0	0	0	0	0	0	0	0	0	0	0	0	0	0	0	0	0	0	0	0	0	0	0	0	0	0	0	0	0	0	0	0	0	0	0	0	0	0	0	0	0	0	0	0	0	0	0	0	0	0	0
3240	0	0	0	0	0	13.5127	15.5156	0	15.1658	0	0	0	0	62.9213	0	21.293	0	0	0	0	0	0	0	0	57.1458	0	0	19.7277	0	0	49.1778	0	48.269	12.3172	0	0	6.868340000000001	12.9178	0	0	362.28	29.1408	6.956590000000001	0	9.132150000000001	0	22.1608	42.3397	6.3581	0	0	21.5078	10.0686	0	0	0	0	0
XR_003587403.1	0	0	0	0	0	0	0	0	0	0	0	0	0	0	0	0	0	0	0	0	0	0	0	0	4.717430000000001	0	0	0	0	0	0	0	0	0	0	0	0	0	0	0	0	0	0	0	0	0	5.5685	0	0	0	0	0	0	0	0	0	0	0
XM_015092381.2	2.7944600000000004	0.7610950000000001	1.7351	1.0222200000000001	0.9868310000000001	0.5436420000000001	0.13049400000000003	0.30369100000000004	4.652210000000001	2.4318800000000005	0	0.5564100000000001	0.9641550000000001	0.8059280000000001	0.32643000000000005	2.0815500000000005	0.29590600000000006	6.063150000000001	25.0754	5.620610000000001	1.3677800000000002	0.92195800000000006	1.0725200000000001	2.7050300000000003	1.1115700000000002	5.3897	0.18046000000000004	0.23749100000000004	0.615249	0.024974800000000005	0.3877300000000001	0	5.146710000000001	1.9670500000000002	0	0.9767790000000001	0.5292110000000001	5.5902400000000005	0.539	4.823830000000001	4.557710000000001	2.0543400000000003	2.69682	0.44768100000000005	1.8406800000000003	6.899050000000001	3.1322	2.9419200000000005	0.16202200000000003	0.635209	1.8239400000000003	8.623550000000002	0.14419500000000002	1.0048300000000001	0.5477820000000001	2.6289200000000004	0.8177650000000001	3.6369800000000003
XM_004002797.4	43.0158	12.0631	18.0812	14.6559	14.3597	5.898570000000001	0.7887710000000001	3.5096200000000004	43.088	24.4892	1.4731300000000003	31.928	38.7859	9.196980000000002	9.656850000000002	20.5985	5.100040000000001	129.683	40.3125	104.458	15.6393	8.855730000000001	44.0443	72.3063	21.3036	369.938	8.944180000000001	7.052370000000001	3.2238300000000004	1.6258300000000003	39.1615	0	1.6483200000000002	83.1897	0	5.361510000000001	3.7922600000000006	39.6599	29.0242	59.4362	2.3076100000000004	17.8604	16.9406	2.7259200000000003	6.520040000000001	16.1701	18.0959	62.5128	1.40413	2.0605100000000003	4.244980000000001	22.5884	3.5969	3.0386400000000005	1.7965700000000002	0	6.215670000000001	1.8587900000000002
XM_027978616.1	0	0	0	0	0	0.13454600000000003	0.19958000000000004	0	0.22971400000000003	0	0	0	0	0.30362300000000003	0	0.7938130000000001	0	0	0	0	0	0	0	0	0.317437	0	0	0.19754000000000002	0.20228300000000002	0	0	0	0.14072500000000002	0.46206200000000003	0	0.07681730000000002	0.23859700000000003	0.6775	0	0	0	0	1.01255	0.07161290000000001	0	0	0	0.9564380000000001	0	0.46292300000000003	0	0.5436160000000001	0	0	0	0	0	0
XM_012186873.3	0	0	0	0	0	0.13001300000000002	0	0	0.6282200000000001	0	0	0.23058900000000002	0	0	0	3.5852400000000004e-8	0	0	0	0	0	0	0	0	0	0	0.30070300000000005	2.4058100000000005e-8	0	0	0	0	0	0.297275	0	0	2.1240000000000004e-8	0	0	0	1.7568900000000003	0	0	2.6244000000000007e-7	0	0	0	0.44778700000000005	0	0	0	0	0	0	0	0	0	0
XM_004002798.4	41.8046	14.8136	33.294	19.2185	22.1589	18.3163	4.186160000000001	6.678710000000001	56.9252	29.6563	4.6439	27.8497	12.6511	9.084450000000002	8.87639	31.7275	15.0329	97.4996	32.2433	77.464	34.1771	26.9177	14.3877	97.0963	39.0683	23.7099	26.881	30.6335	15.724	17.7259	8.003990000000002	0	4.6631100000000005	75.1745	0	9.02753	12.9361	12.6727	7.480120000000001	3.5100500000000006	3.2991400000000004	3.6627200000000006	57.0635	3.8298600000000005	1.3356900000000003	9.874080000000001	2.4414500000000006	81.3602	4.2712	5.7819	9.980520000000002	9.169910000000002	1.2933	5.876960000000001	3.4236600000000004	0	3.7497400000000005	6.808690000000001
XM_012186896.3	1.2466	0	0	0	0	0.31867300000000004	0	0.05463720000000001	0.48332700000000006	0	0	0.7591580000000001	0	0	1.0264400000000002	0.36473800000000006	0	5.504170000000001	0	2.0171500000000004	0.48258600000000007	0	0	2.3840800000000004	0.456566	0	0	0.358677	0.319985	0.22910300000000003	0	0	0	1.1239	0	0.175383	0	0.250688	0	0	0.630318	0	5.495410000000001	0.08110300000000001	0	0	0.159677	1.2253900000000002	0	0	0	0	0	0	0	0	0	0
XM_015092383.2	0	0	0	0.22726900000000003	0	0.22256300000000004	0	0.12186500000000001	0.07872890000000002	1.0347700000000002	0	0	0	0	0.391481	0.41619100000000003	0	0	0	0	0	0	0	0	0.08557490000000001	0.9622770000000002	0	0.13695500000000002	0	0.26060200000000006	0	0	0	0.25525400000000004	0	0	0.21304800000000002	0.505387	0	0	0	0	1.5973800000000002	0	0	0	0	0.9674040000000002	0.27273100000000006	0	0	0.386294	0	0	0	0	0	3.1622800000000004
XR_003591599.1	1.5339700000000003	0	0	1.0254	1.8622800000000004	2.2505900000000003	2.2357800000000005	1.11176	1.7975900000000002	0.9034420000000001	4.1857500000000005	2.6630900000000004	0	2.79667	0.9003630000000001	2.1166	1.2898600000000002	0	0.30775900000000006	2.7359400000000003	3.6361500000000007	2.5079	1.7905700000000002	4.630730000000001	0.47934600000000005	2.3794200000000005	2.6385100000000006	3.4811400000000003	1.3485700000000003	2.7527100000000004	1.6127200000000002	84.5614	12.4407	6.305380000000001	5.484030000000001	0.6757540000000001	1.4047600000000002	5.1950400000000005	4.02322	26.6587	16.4002	3.1831200000000006	3.1041200000000004	0.872581	1.7970600000000003	6.999050000000001	1.1861100000000002	4.617710000000001	5.3297300000000005	1.0964800000000001	1.4611800000000001	3.9541700000000004	0.5313390000000001	1.7466	1.8147700000000002	0	2.52952	37.7218
XR_003591598.1	0.684776	4.262810000000001	0	0	0	0.5628590000000001	1.00991	0.11613100000000001	0.31371400000000005	0.43405400000000005	0	0.28343100000000004	0	1.2088800000000002	0.5230290000000001	0.4415970000000001	0	4.09367	1.9199800000000002	0.7568730000000001	1.5402600000000002	0	0.29293600000000003	0	0.771839	2.01235	2.9319	0.7973140000000001	1.4178	0.22146100000000002	0	0	0.9604250000000001	0.6326720000000001	0	0.06893800000000001	0.19221400000000002	0.7292640000000001	0.5202680000000001	2.7405900000000005	5.813740000000001	0	0.17678500000000003	0	0	1.4042800000000002	0	1.1898300000000002	0.22530700000000004	0	0	0.19071100000000002	0	0	0	0	0	12.2671
XR_003591600.1	3.5446500000000003	7.0554700000000015	0	0.733747	2.2081100000000005	1.04814	1.0877200000000002	0.46445700000000006	3.6472700000000007	1.1634400000000003	2.7627	0.6219850000000001	0	2.2139500000000005	1.2647700000000002	1.8111800000000002	2.9297400000000002	0	0	0	4.615310000000001	0	1.1817700000000002	3.1569400000000005	2.0229600000000003	3.5483800000000003	3.0619100000000006	1.4325400000000001	2.8534900000000003	2.21024	2.4163900000000003	0	8.10626	4.089460000000001	0	0.198362	0.4027700000000001	3.5019900000000006	0	0	0	0.317074	1.5882100000000001	0.130831	0.10648600000000001	15.1633	0	4.405130000000001	2.5358	0	0.19312300000000002	0.8985210000000001	0	0	0	0	0	4.17243
XM_004002800.4	379.966	176.094	298.712	111.433	118.744	110.104	38.3472	17.169	233.668	150.588	65.9476	247.014	74.0645	63.2642	46.4047	120.805	20.365	402.951	179.261	286.616	85.7742	203.839	97.1058	633.783	256.89	194.772	72.891	335.457	301.384	138.275	34.0413	0	65.2536	166.562	6.140360000000001	14.4003	13.9908	94.3407	48.9727	0	4.0054	4.753950000000001	260.835	1.9706600000000003	2.5583400000000003	59.2563	4.754650000000001	227.627	15.6894	7.365160000000001	65.5946	8.968090000000002	1.04699	9.497140000000002	9.28963	3.2110400000000005e-6	9.800690000000001	0
XM_004002804.4	84.2638	8.718660000000002	36.7322	34.7563	43.3129	5.5060400000000005	2.8452	3.2642	54.3223	41.8863	1.1527800000000001	35.647	30.52	17.9006	27.4402	27.9916	2.8267200000000003	152.313	45.891	74.1485	11.9	23.7717	17.5355	115.556	45.2522	88.9308	3.9956900000000006	18.685	14.4617	3.7913300000000008	0.0020033700000000004	0	2.19904	33.2607	14.6002	6.2442	3.0838600000000005	9.610840000000001	8.868340000000002	0	1.0662800000000001e-4	11.3559	45.8834	1.6891600000000002	7.619460000000001	7.019950000000001	1.2492	37.139	5.26186	4.8691700000000004	8.56005	8.082270000000001	0.6842500000000001	1.34834	9.124670000000001e-9	17.1495	6.475220000000001	0
XM_004002801.4	43.0112	122.623	19.1398	13.0286	9.596790000000002	101.992	18.618	5.949530000000001	17.6293	10.0577	25.4735	9.14887	18.9322	8.817090000000002	3.9700600000000006	20.1949	4.027260000000001	16.2179	22.669	16.9574	32.3567	3.7623600000000006	19.3482	109.34	6.462770000000001	10.2078	75.1017	78.9862	66.1029	42.7238	0	0	19.8008	23.979	1.5606700000000002	1.2580200000000001	0.44289900000000004	4.073110000000001	10.8212	0	0	0	300.404	2.9730700000000003	0.504943	13.0601	3.8833800000000007	11.3241	8.93499	0	3.9316600000000004	15.1682	0	0	6.248770000000001e-7	0	5.227610000000001e-8	0
XM_004002805.4	8.153860000000002	5.5505700000000004	1.8240400000000003	3.6184700000000007	3.0650600000000003	4.7785	1.2373200000000002	1.04031	3.5761400000000005	2.3350800000000005	0.39001500000000006	1.0582200000000002	7.178170000000001	2.1926200000000002	2.1670300000000005	4.15324	0.5098300000000001	5.2162500000000005	5.036430000000001	3.7887700000000004	4.1302	0.34949900000000006	3.0866600000000006	17.5719	0.9349560000000001	4.24952	3.9104100000000006	3.7442900000000003	2.7088400000000004	1.03197	0	0	0.582547	4.256270000000001	3.8258200000000007	0.022120600000000004	0.083194	0.42388000000000003	1.7957	0	0	0	51.3987	2.5585100000000005	1.5078100000000003	1.3710100000000003	0.9929280000000001	1.5196400000000003	2.8994700000000004	0	0.45423900000000006	13.7429	0	0	0	0	2.5078400000000006e-8	0
XM_004002799.4	19.3543	68.1916	15.7635	10.8999	3.0486200000000006	60.7291	16.422	14.6602	67.3281	8.935	546.277	22.8533	8.56182	5.20661	8.707820000000002	50.6865	43.9368	15.3204	12.0893	13.3065	77.2024	60.0914	24.7742	159.728	37.0579	106.571	79.8501	220.672	343.422	721.967	36.8448	0	376.347	30.7068	4.73221	6.470830000000001	1.2351300000000003	29.3173	5.775830000000001	2.0688800000000005e-7	1.4289900000000002	9.563730000000001	202.922	7.112130000000001	9.567670000000001	57.8375	9.34969	21.333	363.272	6.168050000000001	35.1147	59.6206	7.392320000000001	4.585380000000001	0.9394410000000001	0	12.7923	0
XM_004002806.4	3.1821200000000003	2.4583500000000003	1.2746700000000002	2.8292800000000002	0.8763470000000001	2.27849	0.9220700000000002	2.40547	13.1144	1.8902200000000002	8.915070000000002	2.4224400000000004	2.9729900000000002	1.16352	4.68559	9.935130000000001	5.441060000000001	4.526370000000001	2.3739600000000003	2.7484600000000006	9.15112	5.482330000000001	3.5971100000000007	23.5931	5.110110000000001	44.8649	3.5059	9.444110000000002	13.1413	17.26	0.00101576	0	11.8512	4.9851600000000005	12.0825	0.09386960000000001	0.21741700000000003	2.8899900000000005	0.8400970000000001	20.1658	1.7430600000000002e-5	24.5563	30.6122	6.150450000000001	31.2896	5.7299	2.2425400000000004	2.64862	120.125	3.9174800000000007	3.8066400000000007	54.8011	4.846430000000001	0.5351110000000001	0	0	8.20306	4.108250000000001
3258	0	0	0	0	0	0	0	0	0	0	0	0	0	0	0	0	0	0	0	0	0	0	0	0	0	0	0	0	0	0	0	0	6.734130000000001	1.7977500000000002	0	0	0	0	0	0	109.024	0	2.5437200000000004	0	2.1032200000000003	0	7.309620000000001	6.864790000000001	12.0874	0	4.181050000000001	0	0	0	0	0	0	0
XR_003587267.1	0	0	0	0	0	0	0	0	0	0	0	0	0	0	0	0	0	0	0	0	0	0	0	0	0	0	0	5.834910000000001	0	0	0	0	7.664510000000001	0	0	0	0	4.678230000000001	0	0	0	13.4487	3.4448700000000003	0	0	0	6.036250000000001	0	8.71531	0	7.214830000000001	0	0	0	0	0	39.0634	0
XM_027978682.1	11.7587	7.238330000000001	0	6.569920000000001	4.020230000000001	8.10913	10.1904	1.5257200000000002	11.4163	6.034530000000001	3.4713400000000005	6.667850000000001	11.6468	18.8646	8.78353	17.7258	15.1184	7.090730000000001	12.872	11.1852	11.4984	8.667220000000002	4.448440000000001	16.3674	6.065720000000001	30.1118	9.62939	7.554280000000001	12.5284	4.96386	6.2776700000000005	0	15.7601	16.8291	17.1854	4.121440000000001	8.7236	13.2947	6.626050000000001	2.3099800000000004	4.48397	1.8545100000000003	6.932390000000001	1.8505500000000004	1.0967500000000001	24.3057	1.3803	19.0326	3.6173900000000003	2.23722	1.8859700000000004	3.2585400000000004	1.9061600000000003	0.47827200000000003	1.9917200000000004	0	1.9257	1.3799500000000002
XM_027978692.1	11.3059	5.640010000000001	17.3686	3.1354900000000003	4.73256	8.579730000000001	6.426680000000001	2.2811100000000004	9.120450000000002	6.225670000000001	3.5144200000000003	4.540080000000001	9.421370000000001	8.371670000000002	6.607910000000001	7.991120000000001	2.8506000000000005e-5	12.3351	3.6567100000000003	1.6845300000000002e-4	3.933280000000001e-5	2.4630100000000002e-6	3.7014300000000007	5.338820000000001	1.3162900000000002	9.107430000000002e-5	3.5055900000000007	9.002910000000002	7.5661200000000015	2.6877800000000005	1.1494200000000003e-8	0	1.2706300000000001	0	0	1.1264500000000002	0.7645290000000001	0.706686	0	0	2.3474600000000006e-6	8.690300000000002e-10	5.651270000000001	0	3.5291600000000007e-9	0	0	3.1052100000000005	0.403915	1.2710800000000003e-6	0.790564	0	0	2.4103	1.5818300000000002e-6	0	1.7051500000000004e-5	0
XM_004002810.4	49.4237	8.214070000000001	23.7312	17.8778	31.6021	17.0688	32.703	5.67421	24.3136	33.7163	52.869	50.9768	13.2528	18.3299	28.9359	18.1104	3.2208100000000006	22.9643	7.5257200000000015	5.9473	13.3452	49.9716	27.3161	12.7443	30.5481	12.7468	51.1853	31.3934	27.3563	44.3304	0	0	9.684560000000001	6.901180000000001	0	6.579280000000001	8.76997	12.0142	4.94108	0	0	1.3645600000000002	5.2478	1.7629600000000003	0.8878210000000001	16.4705	1.4992400000000001	20.4323	4.1182300000000005	2.21322	6.002570000000001	2.1824	0	2.4153400000000005	0	0	2.6288	0
XM_004002808.3	415.576	250.252	79.1044	248.453	142.298	181.261	175.6	80.3563	422.08	452.662	312.12	1086.18	255.564	221.3	164.632	300.556	393.311	334.709	261.63	306.459	261.766	1315.57	257.06	237.137	717.074	451.109	375.406	285.69	317.867	429.927	254.929	171.483	108.961	86.7401	37.4992	56.4656	81.7829	249.361	169.907	0	0	53.9716	26.5381	36.7994	11.2011	303.24	30.9938	149.686	74.1228	63.775	103.494	41.3184	30.1763	22.7231	72.1824	0	37.6436	0
XM_004002807.3	353.028	153.349	680.211	671.422	472.432	215.341	146.247	101.443	319.685	535.253	527.712	1723.21	230.875	100.645	88.8171	358.274	426.017	80.6681	74.9605	176.481	198.078	2755.23	327.677	359.904	2162.21	139.583	226.918	600.289	221.525	1129.33	298.585	0	333.895	140.625	203.948	801.516	1020.06	137.459	277.649	9.922220000000001	6.598960000000001	154.032	472.016	163.624	319.968	116.176	291.17	287.073	907.228	693.847	1316.12	386.96	280.459	925.273	505.616	0	352.715	0
XM_027978742.1	50.4807	15.5537	25.5428	13.7047	10.1179	3.9756	1.2614600000000002	1.9782700000000002	33.6575	11.0869	22.3718	24.9182	22.6477	1.6293800000000003e-6	2.7655100000000004	22.8748	0.26884300000000005	60.1717	2.04645	38.9141	20.37	41.2098	23.7394	77.4045	29.7965	0.06691720000000001	3.3452700000000006	33.735	50.4285	31.7641	0	0	3.8698900000000007	0.521167	0	1.6038300000000003	2.7961800000000003e-4	11.4425	5.467700000000001e-7	0	0.0037682900000000005	3.0995200000000004e-5	3.3567400000000003	0	3.1765600000000006e-5	0	0.00978609	58.3508	1.6257	0.0019251900000000002	2.6474500000000005	0	0	3.6030900000000003	0	0	8.537970000000002e-9	0
XM_027978732.1	18.3862	24.3945	0	4.04145	3.1131500000000005	7.842810000000001	17.1606	4.865290000000001	12.7943	9.399130000000001	15.1943	6.938480000000001	8.293510000000001	28.3018	23.8151	11.6983	9.479580000000002	18.3256	28.0826	16.21	20.7597	8.982820000000002	12.6329	19.8377	8.577630000000001	60.4653	28.0741	36.8526	25.008	15.805	36.5217	55.6848	95.1518	37.5956	24.6473	5.2750900000000005	8.006520000000002	29.7698	26.9593	210.648	288.47	30.2823	19.5464	9.558220000000002	11.2055	58.6533	22.4429	32.0192	34.7481	13.3407	12.8258	26.5425	19.4596	4.982540000000001	10.0445	229.349	0.0023410400000000004	370.304
XM_027978727.1	6.966560000000001	1.4653600000000002	8.873630000000002	1.7701200000000004	6.519360000000001	6.680630000000001	6.770350000000001	2.9983100000000005	8.55155	6.534960000000001	7.913080000000001	5.136340000000001	4.29701	12.8757	1.7295000000000003e-4	7.6801	5.32103	0	27.2576	3.6368300000000007	0.003959860000000001	0	3.8721700000000006	0	14.8222	22.3455	1.7811700000000004	11.419	15.3922	7.176770000000001	9.462450000000002e-9	0	32.2392	31.0318	8.329930000000001e-8	2.5117400000000005	7.9117	21.7583	5.198710000000001	3.292960000000001e-8	4.817450000000001	8.65473	11.6572	3.3891900000000005e-8	3.4321100000000007	30.7905	2.05148	22.4985	10.5305	5.399610000000001	5.458890000000001	2.2403500000000004e-9	7.7563500000000008e-09	1.2618700000000003	0	5.950300000000001e-7	16.0737	0
XM_027978736.1	9.475610000000001	0	4.995660000000001	0	0	0	0	0.21312600000000004	8.406260000000001	0	0.28492700000000004	0.29985300000000004	0	0	0.05354040000000001	0.19674500000000003	0	0	0	0	0	7.139350000000001	0	13.3007	0	6.1383	0	0.45970500000000003	0.7004880000000001	0.28054300000000004	0	0	0.29138800000000004	0.37495500000000004	0	0	0	0.31303000000000003	0	0	0	0	0	0	0	0	0	0.7663650000000001	0.12058500000000001	0	0	0	0	0	0	0	0	0
XM_012186999.3	1.3993200000000001	7.346430000000001	0	2.72251	2.7346100000000004	9.07116	3.5000300000000006	0.47235900000000003	4.850340000000001	18.3224	4.479420000000001	13.0621	0	9.37531	4.044810000000001	4.56453	4.583310000000001	0	2.3055700000000003	19.4476	7.2247	19.3026	2.3566300000000004	0	20.6445	18.2951	4.21719	4.621880000000001	6.0769	3.7901700000000007	0	0	5.428850000000001	5.8375200000000005	5.0564	5.658720000000001	13.1773	5.762060000000001	6.1699600000000006	0	0	2.2600200000000004	4.848210000000001	0.7545240000000001	0.742	5.603040000000001	3.5164	5.015070000000001	3.0389300000000006	13.2629	7.880870000000001	1.7192500000000002	1.4875300000000002	4.6039200000000005	27.6649	0	2.4541800000000005	13.9512
XM_004002812.4	82.8417	65.5301	95.1306	110.75	77.1581	78.63	26.6115	24.552	71.054	152.116	53.8434	190.316	55.3479	94.1044	95.6251	71.3844	94.2641	42.8643	59.5524	62.6476	80.2319	314.814	64.1644	77.5377	207.737	47.5112	65.2901	50.904	46.4904	60.0684	52.2405	0	37.4452	30.2165	45.2061	68.9663	121.196	40.0147	27.3224	6.762390000000001	11.4455	9.613380000000001	32.1763	11.937	17.8703	65.0379	9.21916	61.2147	25.951	38.2178	60.3472	29.5739	21.2646	50.3254	11.7492	0	22.7919	0
XR_003587203.1	0	0	0	0	0	0	0	0	0	0	0	0	0	0	0	0	0	0	0	0	0	0	0	0	0	0	0	0	0	0	0	0	0	0	0	0	0	0	0	0	30.6135	0	0	0	0	0	0	0	0	0	0	0	0	0	0	0	0	0
XR_003587274.1	0	0	0	0	0	0	0	0	0	0	0	0	0	0	0	0	0	0	0	0	0	0	0	0	0	0	0	0	0	0	0	0	0	0	0	0	0	0	0	0	0	0	0	0	0	0	0	0	0	0	0	0	0	0	0	0	0	0
XM_015105247.2	0	0	0	0	0	0	0	0	0	0	0	0	0	0	0	0	0	0	0	0	0	0	0	0	0	0	0	0	0	0.13639	0	0	0	0	0	0	0.04954360000000001	0	0	0	4.208260000000001e-7	0	0.07054030000000001	0	0	0	0	0	0	0	0	0	0	0	0	0	0	0
XM_012108120.3	0	0	0	0	0	0	0	0	0	0	0	0	0	0	0	0	0	0	0	0	0	0	0	0	0	0	0	0	0	0	0	0	0	0	0	0	0	0	0	0	2.2473300000000003	0	0	0	0	0	0	0	0	0	0	0	0	0	0	0	0	0
XM_015105226.2	0	0	0	0	0	0	0	0	0	0	0	0	0	0	0	0	0	0	0	0	0	0	0	0	0	0	0	0	0	0	0	0	0	0	0	0	0	0	0	0	0	0	0	0	0	0	0	0	0	0	0	0	0	0	0	0	0	0
XM_027958430.1	0	0	0	0	0	0	0	0	0	0	0	0	0	0	0	0	0	0	0	0	0	0	0	0	0	0	0	0.04234240000000001	0.029402100000000004	0	0	0	0	0	0	0	0	0	0	0	0	0	0	0	0	0	0	0	0	0	0	0	0	0	0	0	0	0
XM_004003446.4	0	0	0	0	0	0	0	0	0	0	0	0	0	0	0	0	0	0	0	0	0	0	0	0	0	0	0	0	0.14519300000000002	0.12959	0	0	0	0.09095790000000002	0	0.07184530000000001	0	0	0	0	0	0	0	0	0	0	0	0	0	0	0.27378300000000005	0	0	0	0	0	0	0
XM_012178048.3	0	0	0	0	0	0	0	0	0	0	0	0.10321700000000002	0	0	0	0	0	0	0	0	0	0	0	0	0	0	0	0	0.05021040000000001	0	0	0	0	0.17808900000000003	0	0	0.018543200000000003	0	0	0	1.6595600000000001	0	0	0.0667805	0.077424	0	0.12155700000000001	0	0	0	0	0	0	0	0	0	0	0
XM_027965705.1	0	0	0	0	0	0	0	0	0	0	0	0	0	0	0	0	0	0	0	0	0	0	0	0	0	0	0	0	0	0	0	0	0	0	0	0	1.7256700000000004e-7	0.06703690000000001	0	0	0.5565680000000001	0	0	0	0	0	0.48235200000000006	0	0	0	0	0	0	0	0	0	0	2.0782900000000004
XM_012177871.2	0.47691100000000003	0.38963300000000006	0	0.23387500000000003	0.11598600000000002	0.19790900000000003	0.288816	0.21279800000000001	0.318199	0.05312480000000001	0.501457	0.20975600000000003	0.31324500000000005	0.46456600000000003	0.351536	0.26940800000000004	0.05826400000000001	0.6175560000000001	0.30228000000000005	0.7585660000000001	0.25500700000000004	0.18774200000000002	0.132585	0.5167900000000001	0.33132300000000003	0.9379450000000001	0.45341600000000004	0.49671600000000005	0.46482200000000007	0.47927900000000007	0.289121	0	1.6133	0.9890530000000001	0.21848100000000004	0.166502	0.16570900000000002	0.8786500000000002	0.5526610000000001	5.555230000000001	8.091730000000002	0.8922360000000001	0.6382800000000001	0.19801000000000002	0.369665	0.44963200000000003	0.32946400000000003	0.9466940000000001	0.600446	0.06148250000000001	0.24499400000000002	0.43481200000000003	0.45538600000000007	0.2105	0	12.3556	0.24963000000000005	3.6668100000000003
XM_027978770.1	164.156	146.75	268.093	215.561	210.385	132.761	78.6072	23.6745	210.127	238.872	422.655	203.912	147.506	129.763	141.681	178.632	343.533	98.9797	77.8343	137.815	131.631	259.187	200.509	267.192	295.744	164.492	462.042	367.317	283.185	669.235	529.788	0	285.33	224.075	149.53	788.688	359.903	285.62	478.458	57.4974	4.794710000000001	203.698	609.132	111.425	526.989	217.445	316.831	169.57	827.716	507.88	422.941	420.315	222.47	695.602	578.021	46.033	513.799	11.583
XM_027965707.1	2.6478200000000003	0	0	0	0	0	12.4869	0	0	0	126.514	0	0	0	0	0	0	0	0	0	0	0	0.5026550000000001	98.0872	1.2558	0	168.214	254.085	72.1343	505.147	6.7757	0	39.77	0	0	0	0	0	0	0	0	0	0	0	0	0	0	0	76.8712	0	0	0	0	0	0	0	0	0
XM_027965706.1	0	0	0	0	0	0	0.351909	0	0	0	12.1371	0	0	0	0	0	0	0	0	0	0	0	0	9.676480000000002	0.06744270000000001	0	4.1302900000000005	32.5216	7.361230000000001	30.669	0	0	7.1038700000000015	0	0	0	0	0.23947200000000002	0	0	0	0	0	0	0.15489000000000003	0	0	0	15.9275	0	0	0	0	0	0	0	0	0
3284	0	0	0	0	1.9581800000000003	6.0167600000000006	0	0	0	2.6059200000000002	0	0	17.3106	0	0	4.447690000000001e-4	0	0	0	6.998450000000001	0	0	0	0	0	0	0	8.013280000000002	16.8477	0	0	0	0	0	0	0	0.7291170000000001	0	0	0	0	0	0	0	0	0	0	0	0	20.7933	0	0	0	0	3.6202100000000006	67.3477	0	0
3285	0	0	0	0	0	0	0	0	0	0	0	0	0	0	0	0	0	0	0	0	9.3576	0	0	0	0	16.9342	0	0	0	0	0	0	0	0	0	0	0	0	10.5593	0	0	0	0	0	0	7.785510000000001	0	0	0	0	0	0	0	0	0	0	0	0
3286	0	0	0	0	0	0	0	0	0	0	0	0	0	0	0	0	0	0	0	0	9.3576	0	0	0	0	16.9342	0	0	0	0	0	0	0	0	0	0	0	0	10.5593	0	0	0	0	0	0	7.785510000000001	0	0	0	0	0	0	0	0	0	0	0	0
XM_027958693.1	0.30634100000000003	0.11011900000000001	0.6631360000000001	0.044608600000000005	0.07411540000000001	0.07885400000000001	3.6188100000000007	0.035321700000000004	0.7367720000000001	0.04229630000000001	18.4016	0.028141400000000004	0	0.07593540000000001	0.37059300000000006	0.629017	0	0.9166790000000001	0	0.518193	1.076	0.24405600000000002	0.35090200000000005	0.7304860000000001	0	0.4616660000000001	0	8.779510000000002	5.5903	10.9848	0.305466	0	11.4184	0.0076066200000000014	0	0	0	0.10171300000000001	0.20241300000000004	0.8692210000000001	1.7871900000000003	0.24596600000000002	0	0.03894840000000001	0.019854600000000003	0	0.16242800000000002	0.297335	22.5518	0	0.022383000000000004	0.018076300000000003	0	0	0	0	0.07427590000000002	0.5788770000000001
3288	0	0	0	0	0	0	24.1634	5.797740000000001	0	0	0	0	0	0	0	0	0	0	0	0	0	0	40.8036	0	0	0	13.517	49.1836	43.3225	47.2499	0	0	18.5855	15.1301	0	0	0	7.429060000000001	371.032	230.691	0	74.9562	9.230220000000001	0	9.117200000000001e-4	0	0	13.2246	35.4153	1.6784100000000002e-6	0	22.2307	0	0	0	0	0	0
XR_003587260.1	0	0	0	0	0	0	0	0	0	0	0	0	0	0	0	0	0	0	0	0	0	0	0	0	0	0	0	0	0	0	0	0	0	0	0	0	0	0	0	0	0	0	0	0	0	0	0	0	0	0	0	0	0	0	0	0	0	0
XR_003587180.1	0	0	0	0	0	0	0	0	0	0	0	0	0	0	0	0	0	0	0	0	0	0	0	0	0	0	0	0	0	0	0	0	0	0	0	0	0	0	0	0	30.6135	0	0	0	0	0	0	0	0	0	0	0	0	0	0	0	0	0
XM_027978780.1	0	23.35	0	0	0	0.12690400000000002	0.028195000000000005	0	0	0	0	0	25.2968	0	0.016696200000000005	0.030224700000000007	0	0.5858580000000001	0	0.6001670000000001	1.0715100000000002	0	16.8913	0	0.1948	0	0	0	0	0	0.344125	0	0.05077660000000001	0	0	0.24341700000000002	0.28262000000000004	0.11364500000000001	0	3.2038400000000005	4.9822500000000005	6.863	0.035634200000000005	0	0.015232000000000002	0	0.5566570000000001	0.03830220000000001	0	0.15010500000000002	0.12782200000000002	0	0	0.18202100000000002	0.18752400000000002	4.80693	0.33971500000000004	5.740070000000001
XM_004002816.4	3.6852	1.2559	1.0742500000000001	0.4216460000000001	0.36488300000000007	0.45042400000000005	8.585360000000001	0.21356300000000003	4.279090000000001	1.3638600000000003	0.4479700000000001	0.23879000000000003	1.9822400000000002	0	0.138662	8.959740000000002	0	101.312	2.44349	80.3108	1.1389700000000003	0.25665000000000004	5.950620000000001	11.2343	3.6084400000000003	0	6.039270000000001	4.10728	0.8837370000000001	0.530363	5.217110000000001	0	0.042647300000000006	0.29561600000000005	0	0.8791320000000001	0.38717200000000007	12.8132	2.5414800000000004	1.04394	1.6816600000000002	0.8420510000000001	0.030835500000000005	0	0.125754	0.41291700000000003	0.30386700000000005	38.6876	0.6834560000000001	0.126872	0.17389400000000002	0.20785300000000004	0	0.156647	0	7.705070000000001	9.218290000000001	5.254170000000001
XM_012187061.3	0	0	0	2.7848600000000006	4.4125700000000005	1.8585700000000003	1.14291	0.41941300000000004	1.6970800000000001	7.899880000000001	2.9746500000000005	1.3929900000000002	2.50349e-4	0	5.151550000000001	1.1275700000000002	1.5834300000000001e-6	4.1684700000000004e-6	5.35533	0	0	8.863800000000001e-5	0	0	1.6054	2.9491800000000005e-5	2.9040900000000004e-6	10.6385	5.9959	1.5103500000000004e-5	3.0544100000000005e-4	0	0	1.07475	7.103990000000001	0	1.9887	2.0367800000000003	0	2.3597900000000004e-4	1.4174900000000002e-5	1.0668600000000001e-5	1.7573300000000003	1.6426700000000002e-6	6.858470000000001e-5	0	2.552640000000001e-7	1.3014900000000003	1.1236100000000002	0	2.1036200000000002e-4	1.9231300000000003e-5	2.60302e-4	0	2.5065900000000003e-4	0.17017900000000002	0.0016872700000000003	1.4697000000000004e-8
XM_004002817.4	13.1999	4.518330000000001	16.5843	5.975620000000001	10.0007	4.115380000000001	2.0616900000000005	0.6566510000000001	14.893	0.018394700000000003	1.4886100000000002	2.9621900000000005	10.7108	26.2873	8.172170000000001	10.73	22.7346	12.6669	3.5518	6.546910000000001	5.927180000000001	3.0014400000000006	5.6291400000000005	9.858730000000001	1.9371800000000003	21.2592	2.4173100000000005	23.8305	30.3723	10.9967	2.6034500000000005	0	3.3607900000000006	6.214450000000001	40.5674	1.2078100000000003	0.027679600000000006	7.761120000000001	2.8090600000000006	9.614920000000001	36.5837	2.04409	9.016910000000001	1.3072800000000002	1.8339700000000003	5.334290000000001	1.9101600000000003	10.0252	1.0777400000000001	1.16033	1.0993300000000001	0.9808130000000002	1.6719	0.7208900000000001	0.8672040000000001	6.171220000000001	2.0037800000000003	10.5743
NM_001246212.1	59.1091	19.3917	14.7123	28.4603	17.4698	17.6835	14.9728	4.127840000000001	31.0496	33.8541	2.4419600000000004	128.467	14.8348	27.4123	15.5501	24.9728	14.7144	60.0083	48.4242	39.0697	24.5961	117.811	13.611	50.2772	57.4464	24.8898	21.8998	11.3736	17.0168	6.920930000000001	6.894360000000001	0	6.059020000000001	19.03	22.223	5.414680000000001	9.644990000000002	19.3632	15.4982	0	0	6.049110000000001	8.40121	0.8398010000000001	3.0142100000000003	10.4597	4.609140000000001	22.6512	4.2714	0	18.281	4.377530000000001	0	4.5547200000000005	3.3340900000000007	0	0	0
XM_027964811.1	24.42	19.0357	31.5883	16.3862	9.703550000000002	13.3874	5.438960000000001	1.3351300000000001	22.3123	0	10.1604	68.9084	20.9252	0	15.6517	20.1998	16.2646	0	14.4647	12.5582	15.4433	31.7016	20.2113	0	49.1933	74.7753	5.573360000000001	14.1973	11.082	11.9117	17.1049	0	1.0823800000000001	29.6893	20.4454	11.1142	15.3655	44.7266	13.558	6.090520000000001	5.246310000000001	9.204740000000001	25.7868	3.7784600000000004	9.55089	44.2053	14.6124	32.6465	10.1317	5.2016100000000005	26.0146	7.302060000000001	4.1079300000000005	9.323280000000002	4.164790000000001	0	8.474870000000001	7.7414900000000015
XM_012187131.3	0	0	6.864160000000001	0	0	0.61528	2.5677	0	0	1.1179900000000002e-4	1.7052700000000003	0	0	0	0	2.8209200000000005	4.364420000000001	0	0	9.287650000000001	6.213940000000001	0	0.568474	0	0	6.836910000000001	0	0.9715520000000001	1.6250300000000002	1.7940300000000002	2.0509500000000003	0	0	1.9316900000000004	8.75519	2.2778600000000004	3.1156600000000005	6.473860000000001	1.7614500000000002	0	2.7981900000000004	0	1.1796400000000002	2.3163400000000003	1.7907900000000003	8.95451	3.3715300000000004	0	2.26196	1.3842	0	0	0.30685900000000005	0.581404	0	0	3.2200300000000004	1.7880300000000002
XM_004002819.4	15.6543	19.4475	5.541470000000001	9.517210000000002	11.6931	9.42186	0.32088400000000006	3.1772700000000005	16.143	2.6163	0	10.5655	23.3171	4.151630000000001	4.37933	8.001830000000002	13.0949	4.24286	8.045340000000001	3.6894500000000003	3.5373100000000006	5.489860000000001	14.8039	13.7552	6.267050000000001	0	2.2117700000000005	1.20985	0.5891740000000001	0	0	0	0.6846970000000001	6.4791	0	0.38472400000000007	0	0.7708450000000001	0	0	0	6.503070000000001	7.271460000000001	0.26328900000000005	2.2162200000000003	0	4.114960000000001	16.9517	0	0	4.1685	3.9069700000000007	1.5388	1.0228700000000002	0	0	0	0
XM_012187117.3	27.0329	29.1863	18.4581	11.9122	12.4695	10.7774	15.6245	5.6028	23.8096	12.7155	2.1514	25.3587	20.3454	2.4867200000000005	1.7244900000000003	30.6254	20.5603	6.0152	5.21806	16.4188	22.2255	16.3824	15.7869	14.5906	11.352	0.12354000000000002	2.3824700000000005	2.4752700000000005	3.4535200000000006	2.5308100000000002	2.1721100000000004	0	6.630150000000001	10.184	0	6.8901	10.2347	5.4257100000000005	1.8171900000000003	22.9016	8.93072	21.6879	26.7264	1.6218900000000003	9.012720000000002	37.1196	13.8561	47.3079	9.56896	3.997410000000001	14.0447	14.7363	5.5713	4.8861300000000005	0.9509900000000001	26.2267	5.4139800000000005	5.272670000000001
XR_003588494.1	0	0	0	0	1.8002300000000002	0	0	0	0.16479400000000002	0	1.20968	0.17406600000000003	0	0	0	0	0	6.4747	7.618360000000001	3.9467700000000008	0	0	0	2.2623400000000005	0	0	0.47750100000000006	0.518426	0.7406050000000001	0	0	0	0	0.7820590000000001	0	0.43557900000000005	0	3.0638700000000005	0	0	0	0	0	0	0	2.9511500000000006	0.41906000000000004	6.041530000000001	0.275336	0	0	0.622249	0	0	0	58.6629	0	0
NR_107878.1	0	0	0	0	0	0	0	0	0	0	0	0	0	0	0	0	0	0	0	0	0	0	0	0	0	0	0	0	0	0	0	0	0	0	0	0	0	0	0	0	97.4712	0	0	0	0	0	0	10.2672	0	0	0	0	0	0	0	0	0	0
3302	0	0	0	0	0	0	0	0	0	0	0	0	0	0	0	0	0	0	0	0	0	0	0	0	0	0	0	0	0	0	0	0	0	0	0	0	0	0	0	0	0	0	0	0	0	0	0	0	0	0	0	0	0	0	0	0	0	0
NR_107977.1	0	0	0	0	0	0	0	0	0	0	0	0	0	0	0	0	0	0	0	0	0	0	0	0	0	0	0	0	0	0	0	0	3.4648500000000007	0	0	0	0	0	0	0	0	0	0	0	0	0	0	0	0	0	0	0	0	0	0	0	0	0
3304	0	0	0	0	0	0	0	0	0	0	0	0	0	0	0	0	0	0	0	0	0	0	0	0	0	0	0	0	0	0	0	0	0	0	0	0	0	0	0	0	0	0	0	0	0	0	0	0	0	0	0	0	0	0	0	0	0	0
3305	0	0.48374300000000003	0	0	0	0	0	0	0	0	0	0	0	0	0	0	0	0	0	0	0	0	0	0	0	0	0	0	0	0	25.4088	0	0	0	0	0	0	0	0	0	0	0	0	0	0	0	0	0	0	0	0	0	0	0	0	0	0	0
XM_004002820.4	3.0592200000000003	2.7633500000000004	0	1.1117700000000001	0.9981350000000001	3.4783200000000005	3.4784700000000006	1.9496600000000004	3.6647700000000007	1.4569200000000002	4.523740000000001	0.7226910000000001	0	9.008930000000001	4.3791	6.094250000000001	7.587530000000001	0	7.989110000000001	2.7494100000000006	8.036330000000001	0	1.8276500000000002	8.4302	0.5374920000000001	4.965820000000001	2.6539700000000006	11.8511	10.1003	7.847850000000001	0	0	4.320810000000001	4.786930000000001	12.877	0	0.31336400000000003	3.5564200000000006	1.6610500000000001	0	0	0.7248450000000001	1.2347900000000003	0.16055600000000003	0.191339	16.9462	0	2.9287600000000005	2.40194	0	0	0.015202700000000003	0	0.22349200000000002	0	0	1.3283200000000002	0
XM_004002822.4	13.7835	2.8056800000000006	7.736420000000001	4.26897	1.4100700000000002	3.8031400000000004	0.20806300000000003	0	6.3151	20.6644	4.8904000000000005e-5	10.3473	5.2491200000000005	0.011974300000000002	1.1678100000000001e-9	2.4890600000000003	0	11.9221	5.000120000000001	2.2207700000000004	6.389470000000001e-4	12.6813	2.0318400000000003	0	8.504550000000002	5.620610000000001	0	0.0030321300000000005	0.03252750000000001	0.035991300000000004	0	0	0.0053380500000000004	0.8287820000000001	4.7623	12.5925	24.6628	2.0085700000000003e-4	0	0	1.9589200000000002	0	0.306939	0	0	8.311040000000002	0	0.05270430000000001	1.31875	7.467860000000001	2.1144100000000003	0.6358530000000001	0	6.423510000000001	3.8162600000000007	0	3.2285600000000005e-4	0
XM_012187316.3	2.8950100000000005	0	2.1398600000000002e-4	0	1.3264	1.7319100000000003	0.7332420000000001	0.31135900000000005	0.528124	1.8563300000000003	0	1.6392700000000002	0	3.4459700000000004	2.2057	1.5229400000000002	0.5956750000000001	0	1.9215	1.3908600000000002e-4	0	0	9.663690000000001e-8	0	0.400141	0	0	0	0.40977800000000003	0	0	0	1.6114100000000002	1.3407200000000001	0	1.2388800000000002	2.1601700000000004	0.8245490000000001	0	0	1.1559900000000002e-4	0	0.6037140000000001	0.24982800000000002	0.342222	3.0158300000000002	1.23317	2.2501300000000004	4.748930000000001e-8	0	0.2558	0	0	1.7402500000000003	0	0	1.0124	1.4129300000000002
XM_012187360.3	0	0	0	0	2.2036100000000003	0.23683600000000002	6.194050000000002e-7	0.07499580000000002	4.491810000000001	0	3.1683	0	0	0	0	0.8779840000000001	5.888850000000001e-5	1.28	0	3.2677800000000006	1.3816200000000003	0	0.6667230000000001	0	2.1510400000000005	8.4943	0.9488470000000001	3.9432800000000006	3.4798300000000006	3.0968600000000004	1.6407800000000003	7.032210000000001	0.42860700000000007	1.1402400000000001	0	10.2168	2.3524800000000003	0.31083800000000006	0	1.3599500000000002	1.5375400000000001	0.04183780000000001	0	0	0.10491100000000002	0.22110100000000002	0	0.8142070000000001	1.5588300000000002	1.6508	0.6837360000000001	0	0.9815420000000001	3.3496400000000004	0	3.1472100000000003	0	0
XR_001044040.3	11.2264	0	0	0.6736	3.3403800000000006	0.29425300000000004	0	0	9.275720000000002	0	0	0	0	0	0	0.33847900000000003	0	0	30.5507	0	11.9141	0	0.30062900000000004	0	0	0	0	0	0	0	0	0	0	0	0	0.31237200000000004	1.5308900000000003	0	0	3.3617800000000004	4.3796800000000005	0.27447600000000005	9.92913	0	0	0	0.40200500000000006	0.8903870000000002	0.10808100000000001	7.648130000000001	0	0.5077590000000001	0	0	48.0399	0	0	0
XR_003591646.1	9.997690000000002	16.0739	6.436340000000001	5.980150000000001	6.368510000000001	11.4267	12.0708	2.5686800000000005	13.1904	11.2187	10.2679	6.2725800000000005	17.6619	7.173890000000001	5.365010000000001	20.1534	14.2379	10.7477	13.0353	14.5009	21.1993	4.516590000000001	19.3082	15.485	5.283780000000001	8.79982	14.6147	15.4988	12.4749	13.0778	7.086220000000001	0	34.5119	8.86588	4.526420000000001	4.697750000000001	6.095240000000001	11.4338	7.817580000000001	17.4607	29.6719	6.632350000000001	10.0657	2.6021400000000003	2.1062100000000004	41.0094	4.76374	16.2103	10.9363	3.9136700000000006	2.77389	5.090380000000001	6.303280000000001	4.68519	3.4768300000000005	38.7519	6.557610000000001	75.1887
XM_004002823.3	0.593736	10.3214	8.66252	3.8873500000000005	0.2935	3.8649300000000006	0.15294700000000003	1.6307	2.13315	0.6920170000000001	1.8636800000000002	0.0028517000000000004	19.2904	4.368950000000001	9.895890000000001e-7	14.6952	7.9143500000000016	15.9901	13.698	6.826350000000001	4.058310000000001e-5	3.5713200000000005	14.9744	2.3374500000000006e-7	2.4844100000000005	4.241260000000001e-5	1.5598700000000003	4.1837100000000005	0.9216840000000001	6.049850000000001	6.599180000000001e-6	0	5.922210000000001	5.0269900000000005	17.8773	1.6607800000000001	1.6881700000000002e-8	3.6846200000000007	3.0019100000000005	11.2456	3.5223600000000004	1.39569	5.6569400000000005	5.275740000000001e-9	0.9190390000000002	6.677320000000001	0.9401650000000001	3.9019300000000006	0.005633080000000001	1.4429700000000003	0.6920990000000001	1.0813	2.2840100000000003	2.1703200000000003e-6	3.015460000000001e-7	0.0018455500000000003	2.6108400000000003e-6	1.2868600000000001
XM_015092390.2	6.195290000000001	0.21004100000000003	0.015459800000000003	0.011934600000000002	1.9149800000000003	3.4696300000000004	4.507760000000001	0.35664000000000007	6.545140000000001	16.6222	0.08302610000000002	3.4294100000000003	1.0330500000000002	0.07996610000000001	1.1219300000000002e-8	7.248780000000001	0.10776200000000001	0.07896130000000001	3.6312400000000005	0.136493	9.906610000000003e-7	0.09167880000000002	0.16126800000000002	15.3445	0.00865307	8.173000000000002e-7	0.029974200000000006	0.16413700000000003	2.084	0.22601200000000002	7.874420000000002e-8	0	2.06977	1.8372	0.18603000000000003	0.021202400000000003	0.43945000000000006	0.005539820000000001	0.187985	0	0	0.029424300000000004	0.353378	9.265600000000002e-10	3.0727700000000003e-9	5.904910000000002e-7	6.876950000000001e-8	0.6052270000000001	1.1741500000000002	0.16693100000000002	0.03750060000000001	0.06715420000000001	0.08834590000000002	3.3226400000000007	2.8205500000000004e-8	3.286980000000001e-7	1.9941100000000004e-7	0
XM_015092397.2	2.2402400000000005	0.5904510000000001	0.037348400000000004	4.855830000000001	5.042860000000001	3.4253800000000005	1.5316400000000001	0.22867800000000002	7.136860000000001	1.5846800000000004e-7	1.7768	0.8818930000000001	4.2891200000000005	0.23788600000000001	3.0781700000000005	3.8177600000000007	5.151730000000001	0.05510190000000001	20.086	4.98805	20.4357	4.6135500000000004e-4	0.016962300000000003	0.04418460000000001	0.42283200000000004	10.0467	7.293310000000001	1.6059300000000003	2.9320700000000004	0.33823100000000006	5.3547400000000005	0	6.672	1.9551200000000002	15.9523	2.9201300000000003	4.487490000000001	13.9074	2.4493	0	0.31239300000000003	5.431610000000001	5.8088	1.2176600000000002	2.229	25.3191	3.9798200000000006	6.611530000000001	3.0251500000000004	0.005132770000000001	0.7595310000000001	2.58531	5.561230000000001e-4	5.9717000000000004e-5	0.9676670000000002	1.9405	3.7304500000000007	0
XR_001433846.2	0	0	0	0	0	0	0	0.10145300000000002	0.142741	0	0	0	0	0	0	0	1.0169	0	3.3309100000000007	1.6960100000000002	0.8600500000000001	0	0	0	0.41705400000000004	0	0.7821390000000001	0.4709960000000001	0.161563	0.42990200000000006	0	0	0.31177600000000005	0.47313400000000005	0	0.382317	0	1.07176	3.3153	0	13.8721	0.614195	0.6820840000000001	0.23692900000000003	0	2.6474	0	0.9676260000000001	0.24122800000000003	0	0	0.6000580000000001	8.999860000000002	0	0	0	0	14.0998
3316	12.1835	0	0	29.3936	35.2472	0	23.0053	4.751880000000001	7.6608800000000015	0	33.4269	18.3782	0	0	54.77	5.055340000000001	0	0	60.291	0	0	0	0	79.2912	5.7773200000000005	67.737	0	65.4075	35.9428	78.7498	0	0	78.4611	24.5693	28.2028	3.1943600000000005	6.341560000000001	18.7656	0	191.822	842.417	16.7227	34.6645	0	15.231	86.0673	3.6934600000000004	21.4936	20.8953	41.0211	13.1699	14.3386	40.2742	4.976280000000001	0	0	60.6461	735.641
XR_003588495.1	0	0	0	0	0	0	0	0	0	0	0	0	0	0	0	0	0	0	0	0	0	0	0	0	0	0	0	0.441134	0	0	0	0	0	0	0	0	0	0	0	0	0	0	0	0	0	0	0	0	0	0	0	0	0	0	0	0	0	0
XM_004002825.4	0.09323090000000002	1.5819500000000002	0	1.20219	0.8939080000000001	0.28042100000000003	0.14968000000000004	0.24349100000000004	2.4522700000000004	0.509202	0.6683110000000001	0.37139300000000003	3.3988100000000006	9.997080000000002	8.838580000000002	2.4860500000000005	1.4597300000000002	0	0.8775800000000001	0.9538320000000001	2.5533900000000003	0.186509	0.268525	0.627599	0.026253800000000004	0.42467200000000005	0.24780700000000003	1.6049400000000003	3.9610900000000004	0.49462500000000004	0.33140700000000006	0	0.43581600000000004	2.7500600000000004	44.0694	0.26385600000000003	0.26622300000000004	0.32469000000000003	1.0510400000000002	0	0.8256300000000001	0.7493960000000001	0.689073	1.5983600000000002	0.38646500000000006	1.0142200000000001	0.22295700000000002	0.5931960000000001	0.4691580000000001	0.41722200000000004	0.42519500000000005	0.36576700000000006	0.29504400000000003	0.180292	0.357233	0	0.22462300000000002	0
XM_004002824.4	3.3265700000000007	9.55075	4.638890000000001	6.578930000000001	5.202	1.1796	0.27352000000000004	1.17826	2.6722500000000005	2.36635	2.2893300000000005	3.1911400000000003	9.775870000000001	97.4352	87.2437	5.267110000000001	0.4337440000000001	5.1946900000000005	2.3599200000000002	0.21493600000000002	17.9488	2.1974100000000005	5.738580000000001	11.6497	1.2404600000000001	2.5750100000000002	1.5447700000000002	8.556090000000001	13.7836	2.8217600000000003	1.1173600000000001	0	0.7609030000000001	3.2899400000000005	93.4405	0.281208	0.21750300000000003	0.533679	0.8015280000000001	7.204230000000001	1.8792400000000002	8.064480000000001	0.7820650000000001	2.9351700000000003	2.19016	2.3775500000000003	2.9927400000000004	0.8477120000000001	0.42263900000000004	0.24246500000000004	1.1922800000000002	0.172665	2.03872	0.8788960000000001	0	12.8662	0.8915720000000001	0
XR_003588496.1	5.2021	5.856870000000001	9.060290000000002	2.8237	9.773610000000001	3.6457200000000007	7.6177	1.6605600000000003	4.82211	5.3423300000000005	11.2438	5.13191	8.066970000000001	10.2141	5.149780000000001	4.26775	0	0	13.6664	2.3765700000000005	2.31767	3.9684200000000005	3.4792500000000004	8.035520000000002	4.011480000000001	4.344410000000001	8.11992	11.2493	7.798370000000001	4.9991900000000005	0	0	19.6487	5.954570000000001	0	1.5199800000000003	1.8176600000000003	5.921280000000001	22.2751	111.972	96.6964	18.4308	21.8605	4.554030000000001	6.296170000000001	5.518550000000001	9.63493	8.152940000000001	24.5937	11.3414	9.635140000000002	14.983	11.9426	2.5842700000000005	9.604190000000001	213.376	6.455240000000001	138.743
XR_003591649.1	0	3.6014300000000006	0	0	0	1.31726	0.42165400000000003	0	0	0	2.4380500000000005	0.6456970000000001	0	0	0.681139	0.587083	0	0	0	0	0	0	0	0	0	0	1.5109900000000003	3.5838100000000006	2.09222	0.8711270000000001	12.9471	0	2.805	1.4786200000000003	0	0.892673	0	2.0468800000000003	2.2257100000000003	56.5016	26.5901	0	10.0099	1.7860700000000003	0.36554500000000006	5.003940000000001	0	0.658923	3.5364	0	1.1191400000000002	2.04558	0	0	0	0	3.5723600000000006	22.7534
XM_027959066.1	0	0	0	0	0	0.24532200000000004	0.024472800000000003	0.09491300000000001	0.42353700000000005	0	0.7409230000000001	0.40130400000000005	1.9794400000000003	0.48824500000000004	0.21308100000000002	0.7413270000000001	0	2.58436	1.9705100000000002	1.0999700000000001	0	0	0.18689500000000003	0	0.35152600000000006	0.0073221100000000015	0	3.4696300000000004	2.1905400000000004	1.7433700000000003	0.8293510000000001	0	0.19827000000000003	0.38972700000000005	21.0337	0	0.029954700000000004	0.29543500000000006	0.40087000000000006	0	3.7675	0	0.14339000000000002	0	0	0	0	1.6034600000000003	0	0	0	0	0	0	0	0	0	0
XM_004002826.4	19.1649	18.6354	15.13	10.9792	7.724580000000001	16.6677	99.6703	4.719340000000001	28.722	8.44528	20.1189	10.8921	10.5195	13.8329	13.5847	31.0973	11.0178	20.0069	22.5077	17.4895	14.1682	10.0949	10.7891	20.0164	8.967850000000002	24.5547	22.1518	26.1477	31.1489	25.7869	26.7458	17.1352	28.7013	13.7273	17.7125	1.9517800000000003	3.4519700000000006	23.0568	19.3975	4.364940000000001	2.3169	2.6855	27.4925	2.9361800000000002	2.1108800000000003	29.4901	3.2185500000000005	25.0039	15.1511	0.8752080000000001	2.4260200000000003	5.425540000000001	2.26087	0.9369350000000001	1.2676500000000002	7.635180000000001	1.5496200000000002	5.3297
XM_027978943.1	0.9898050000000002	0.571424	0	0.32593900000000003	0.14488600000000001	0.26514600000000005	0.09435060000000002	0.34134000000000003	1.1336500000000003	0.21616000000000002	1.7342300000000002	0.38888600000000006	0.5713860000000001	0.9250740000000001	0.23409100000000002	2.3794700000000004	2.9878300000000007	2.31442	1.8160400000000003	3.8083600000000004	2.8206200000000003	0.31041500000000005	1.1408900000000002	0.7782220000000001	0.37888200000000005	1.9849300000000003	0.11004200000000001	7.707970000000001	6.0088800000000004	3.9529300000000007	1.3684100000000001	0	0.9102040000000001	2.2061400000000004	62.6306	0.05750250000000001	0.05128480000000001	1.7713	0.500649	0.41706600000000005	3.0383600000000004	0.5049980000000001	0.20868500000000004	0.010626300000000002	0.040431	0.167835	0.601434	3.0130700000000004	0.7999860000000001	0.100277	0.017400800000000004	0.11482300000000001	0.07733390000000001	0.030685500000000004	0	0	0	1.6431800000000003
XM_012187668.3	0	0.8668850000000001	0	1.15318	0	0.509862	3.2556100000000003	0.611167	0.45628500000000005	0	2.9680100000000005	0.278152	0	0	0	0.55793	0	0	0	1.8931800000000003	0.5324580000000001	0	0	0	0.14381900000000003	1.3362900000000002	0.9164190000000001	1.6938500000000003	1.6833	3.1380500000000007	4.0833900000000005	0	2.4595400000000005	0.6466310000000001	0	0	0	1.0974500000000003	1.3077100000000002	0	0	0	2.7722	0	0	1.5553800000000002	0	1.0226100000000002	0.579446	0	0	0	0	0	0	0	0	0
XM_004002827.4	1.9540800000000003	0.7772740000000001	0.6890590000000001	0.34947700000000004	1.1105600000000002	0.792529	10.3319	0.21972900000000004	3.4951100000000004	0.7017770000000001	5.718430000000001	0.9106510000000001	1.2896400000000001	2.53928	1.9146700000000003	2.5373	3.1072200000000003	2.5372200000000005	2.7831400000000004	2.8225100000000003	1.2340200000000001	0.6753070000000001	1.2199700000000002	3.4959800000000003	1.1307700000000003	5.341310000000001	1.5475600000000003	7.702420000000001	15.7973	9.456780000000002	0	0	9.59002	1.1030900000000001	2.39631	0.20221800000000004	0.26253000000000004	2.9399	2.9753200000000004	1.2653200000000002	1.6749	0.7600470000000001	3.2886600000000006	0.06658900000000001	0.09442630000000002	7.9546800000000015	0.24921200000000002	4.852550000000001	4.701910000000001	0	0.107785	0.8598510000000001	0.23528600000000002	0.29042500000000004	0	0	0	0
XM_027959102.1	0.10739000000000001	0.38181400000000004	0	0.03784980000000001	0	0.10356100000000001	0.40127300000000005	0.07943370000000001	0.24122500000000002	0	0	0.18774800000000003	0	0.13335500000000003	0.029868100000000005	0.330303	0	0	1.31387	0	0.17356100000000002	0	0	0	0.045695700000000006	0	0.15117100000000003	1.0409300000000001	1.1378100000000002	0.49928200000000006	0.5890850000000001	0	1.0538900000000002	0.522795	1.0097500000000001	0	0.16215300000000002	0.5334490000000001	0.5587780000000001	6.648250000000001	3.3250900000000003	0.47968000000000005	0.6661490000000001	0.149547	0.28671100000000005	0	0.21859300000000004	0.6350990000000001	0.31930200000000003	0	0.06065850000000001	0.29230500000000004	0.396284	0.07980230000000002	0	0	0.28959000000000007	13.0822
XM_027978963.1	0	0.10782900000000001	2.16122	0.39050700000000005	0	0	0	0	0	0	0	0	2.2481700000000005e-9	0	1.0101300000000003e-5	0.12924600000000003	0	0	0.8424250000000001	3.1202	0	0	0.7629940000000001	0	0	0	0	2.361830000000001e-10	2.516970000000001e-7	0	0	0	0	0.4906670000000001	0	0	0	0.0018176900000000003	8.600760000000002e-5	2.3513200000000005e-9	0	3.569940000000001e-10	0	0	6.276080000000001e-11	0	0	1.1162500000000002	0	0	0	6.740000000000001e-9	0	0	0	0	0	0
XM_027978964.1	0.24735500000000002	0.228532	1.0855500000000002	0.5583710000000001	0	0	3.0156400000000003	0.18458500000000003	0.9253790000000001	0	1.1590300000000002	0.5553950000000001	4.206100000000001e-9	1.9762200000000003	0.15164600000000003	1.4398800000000003	0	0	13.0847	0	1.2276200000000002	1.6725400000000001	1.2781500000000001	3.7828600000000003	0.259226	1.1398100000000002	0.06604480000000001	0.9770700000000001	1.8024200000000004	2.2676800000000004	0	0	1.6149100000000003	1.5918900000000002	0	0	0	8.3897	4.8462700000000005	5.163190000000001e-9	0	8.057430000000002e-10	0	0	1.3684500000000003e-10	0	0	4.4133	0.21456400000000003	0	0.46150100000000005	1.8432400000000005e-10	0	0	0	0	0	3.5448500000000007
XM_027978965.1	0	0	0	0	0.143798	0	0.5873010000000001	0.08079410000000002	0	0	0	0	0	0	0	0	0	0	6.9953400000000014	0	0	0	0	0	0.38638900000000004	0	0	0	0.19097600000000003	0.23764600000000002	0	0	0	0.10997500000000002	0	0	0	0.29996500000000004	0	0	0	0	0	0	0	0	0	2.7036800000000003	0	0	0	0	0	0	0	0	0	0
XM_027978967.1	0	0.49961700000000003	0	0.18213000000000001	0	0.17267700000000002	0	0	0	0	0	0	0	0	2.7035700000000004e-4	0.23821700000000004	0	3.4201400000000004	0.174603	0	0	0	0	0	0	0.47310700000000006	0	0	2.3989500000000004e-8	0	5.999150000000001	0	0	1.8796700000000002	7.743740000000001e-9	0	0	2.3303	1.3163400000000002e-9	0	0	3.375270000000001e-10	0	0	1.3502400000000002e-10	0	0	4.596550000000001	1.7004000000000001e-10	4.6174400000000014e-10	0	2.2066600000000003e-8	9.291230000000002e-10	0	0	3.9018500000000006e-8	5.320540000000001e-9	0
XM_027978966.1	1.3370500000000003	0	0	0.8264080000000001	0	0	8.66886	0.26426000000000005	1.6645300000000003	0.20586200000000002	3.9603700000000006	0.48724000000000006	2.5665600000000004	0	0.06362240000000001	0.6701630000000001	1.0465700000000002	0	8.25153	0.35881900000000005	1.10942	4.25879	1.11457	2.0440400000000003	1.7311800000000002	0	0	1.3873100000000003	5.35031	2.5552	0	0	3.6567800000000004	1.7221300000000002	0	0	0	16.1499	0.8562950000000001	2.4997900000000004	3.2726400000000004	0.9780100000000002	0	0	0.20315500000000003	1.3566	0	5.454970000000001	3.0515	0	7.289910000000001e-5	0.619897	0	0	0	0	0	0
XM_027978968.1	0.004146510000000001	0	0	0.394425	0.389313	0	4.962470000000001	0	1.5739300000000003	0	1.6369900000000002	0	0	0	2.26447	1.3269900000000001	0.20752400000000001	0	1.8224900000000002	0	0	0	0	1.7332400000000003	0.307613	0	0.18031500000000003	0.9353310000000001	3.2251400000000006	4.116210000000001	0.033908600000000004	0	1.6888100000000001	1.2823900000000001	2.6114900000000003	0.13048700000000002	0.13731900000000002	3.3389700000000007	0.33075400000000005	0	0	1.6523100000000002	0.020234900000000004	0.751206	0.8300040000000001	0	2.1121700000000003	0.00416251	12.2172	0.08926850000000001	2.5610300000000006	3.3328900000000004	1.2069500000000002	0.07220530000000001	0	1.7789300000000003	0.5334160000000001	0
XM_027959223.1	0.0632526	0.44563900000000006	0	0	0	0.04829580000000001	0.9952580000000001	0	0.28669400000000006	0	0	0	0	0	0	0.18591900000000003	0	3.8362400000000005	1.3298300000000003	1.02486	0	0	0	0	0	0	0.005327030000000001	0.4272210000000001	1.5255600000000002	0.650105	0	0	0.740523	1.0605600000000002	0	0	0	2.8412500000000005	0	8.807970000000001	17.2718	0.17958100000000002	0	0	0.581107	0	1.7935300000000003	0.4057200000000001	0.7176870000000001	0	0.14983400000000002	0.9095120000000001	0	0	0	0	0	0
3335	0	14.57	0	0	0	2.9383300000000006	0	0	7.6608800000000015	0	0	0	0	0	0	0	0	0	0	0	0	0	0	0	0	0	0	14.3861	5.707120000000001	0	0	0	16.6787	7.647330000000001	0	13.8708	21.2573	13.4423	21.1187	0	83.8655	27.8841	2.5035900000000004	0	0	0	7.386930000000001	46.2863	16.6314	0	0	0	0	32.6872	0	0	0	0
XM_027978973.1	0.7341040000000001	0.8266180000000001	2.5697200000000002	1.9581900000000003	1.8630400000000003	0.23948000000000003	2.5899300000000003	0.023196200000000004	1.0223600000000002	0.8256550000000001	1.4101100000000002	0.28743900000000006	0	2.29402	1.4951300000000003	1.1159	0.4512900000000001	3.5673800000000004	4.4388	1.2932400000000002	0.38558700000000007	0.17048700000000003	0.6920800000000001	1.4649800000000002	0.39837200000000006	2.8944	0.7625860000000001	1.8967300000000002	1.3856900000000003	0.7611260000000001	0	0	1.2872500000000002	1.2499300000000002	0	0.032130200000000005	0.030728800000000004	0.867836	0	2.0032900000000002	0.271529	0.21553200000000003	0.611913	0.09645010000000002	0.44083700000000003	0.47097700000000003	1.15589	2.8667900000000004	0.424953	0.10637000000000002	0	0.09857680000000002	0.5743250000000001	0	0	0	0.7825870000000001	1.1776
XM_027978972.1	0.16978000000000001	0	0	1.05417	0	0.025564400000000004	0	0	0.6710010000000001	0	0.39374700000000007	0.007656190000000001	5.4327700000000005	0	2.8611600000000005e-9	4.622660000000001e-5	0.0027782100000000006	0	0.5195040000000001	1.23198	1.5069100000000002	0	2.3181700000000003	0	0	2.9436900000000006	4.4142600000000007e-5	1.9695300000000002	1.1524900000000002	1.2970700000000002	0	0	0.7022780000000001	0.30348600000000003	0	0.44288900000000003	0	4.341870000000001	0	0	0.010450200000000002	1.6538400000000002	0.004427380000000001	0.784541	4.447520000000001	0	2.5833600000000003	1.5553500000000002	4.7503	0	0.023944100000000003	2.1788700000000003	2.5189	0.402919	0.42052400000000006	2.6024200000000004	2.3761200000000002	1.5644900000000002
XM_027978970.1	0.166891	0	6.190430000000001	1.7293500000000002	0	0.16702300000000003	0	0	3.1411100000000003	0.11215400000000002	0.7655800000000001	0.40522400000000003	0	1.4144100000000002	3.3685100000000006	2.3483500000000006e-6	0.010705100000000002	2.60849	7.103150000000001	1.735	0	0	0.7353060000000001	4.420310000000001	1.6043400000000003	2.1627500000000004	0.25150900000000004	3.9987600000000008	2.2291800000000004	7.450980000000001	0.9689010000000001	0	1.0411800000000002	3.6824500000000007	0	0	0	0.684328	1.6996200000000004	0	0	0	1.5160600000000001e-6	0	0.11657700000000001	3.6606300000000007	3.5234900000000004e-6	6.261640000000001	0	0	0.453012	0	0	0	0	0	0	0
XM_027978971.1	0.7531070000000001	1.6769600000000002	0	2.0082100000000005	2.16726	0.13379300000000002	2.2776700000000005	0.19794100000000003	0.577061	0	3.0447200000000003	9.687290000000002e-6	0.042034400000000006	0	2.7404500000000006e-10	0.8905870000000001	1.282	0	5.294480000000001e-7	0.7906960000000001	0.0032535000000000007	0.41235400000000005	0.0036901100000000004	0	0	0.006890850000000001	8.33955e-4	1.5827400000000003	1.6387	0.37665400000000004	0	0	1.8661500000000002	1.4406500000000002	0	0.0012384600000000003	0.22301700000000002	0.23042400000000002	0	0	7.1510500000000015	0.022000200000000004	3.2115300000000007	0.00244777	0.039635800000000006	0	0.009304780000000002	6.4461900000000005	0.023237000000000004	0	2.2290400000000003e-4	0.03957410000000001	0.025673900000000006	9.273520000000001e-4	0.004929010000000001	0.042123900000000006	0.037942100000000006	0
XM_027978969.1	0.7129660000000001	0.39995900000000006	0	3.2275900000000006	4.50093	0.8090680000000001	6.047010000000001	0.24935500000000002	2.6920300000000004	1.7805200000000002e-4	5.6032	6.013200000000001e-4	0	4.401180000000001	0.32418500000000006	2.3753200000000003	4.1940800000000005	0.005362230000000001	1.0181800000000001e-5	1.1277300000000001	0	0	0.0013580600000000001	0	0.9541380000000002	0.005872060000000001	4.081770000000001	3.2198500000000005	3.1257600000000005	2.2442400000000005	0.011520100000000002	0	2.6837500000000003	0.06764980000000001	0	0	0	1.2818	0	0	0	0	1.5906900000000002	0	0.00120318	2.8618200000000006e-8	1.4592300000000002e-8	3.2549800000000007	0.255728	0	0	0	0	0	0	0	0	0
XR_003591714.1	7.563510000000001	5.713540000000001	26.4192	83.0644	10.0006	5.289480000000001	11.1182	4.679480000000001	12.4627	7.173380000000001	24.4765	7.530880000000001	6.854350000000001	6.728430000000001	16.8473	12.7571	48.0155	26.2534	43.3289	43.5949	32.6203	10.64	21.5696	35.7837	13.9349	41.8591	49.8858	19.143	19.137	24.7814	129.807	0	43.7269	65.5465	61.2616	23.574	7.331830000000001	108.295	65.2049	30.6894	17.4665	12.2289	34.9859	5.489790000000001	48.1539	65.0794	33.8543	52.985	33.6011	2.5770200000000005	8.807710000000002	18.1962	14.9888	6.261280000000001	7.8658100000000015	0	24.1586	9.115870000000001
XM_012182020.3	0	0	0	0	0.9863790000000001	0	0.23320600000000002	0	0	0	0	0	0	0	0	0.5482210000000001	0.9631640000000001	0	0	0	0	0	0	0	0	0	0	0.30449200000000004	0.20002500000000004	0.536976	0	0	0	0.18197600000000003	0	0	0.15895000000000004	0	0	0	0	0	0	0	0	0	0	0	0	0	0	0	0	0	0	49.2132	0	0.6594510000000001
3343	22.3794	0	0	25.4639	11.781	1.9351800000000003	55.2208	12.4072	0	18.8714	77.6806	51.1233	0	0	84.1608	14.87	69.1999	0	0	34.9922	37.4304	551.524	20.4018	158.582	513.834	0	50.9317	52.7889	15.8682	44.7994	0	0	52.826	9.61475	0	5.900010000000001	7.291170000000001	10.8434	0	0	0	40.0523	10.7156	1.7024700000000001	7.348340000000001	0	4.283310000000001	17.4626	33.1277	0	85.7484	16.2389	10.0686	0	0	336.738	0	163.865
XM_004002835.4	23.7763	13.98	12.6065	11.7227	12.0677	31.1551	43.4105	3.6004200000000006	20.948	40.4895	19.4857	25.42	16.0931	16.1205	10.9125	22.6642	21.9752	20.0868	17.6628	12.5219	21.3052	29.6041	13.8717	24.2099	20.5937	34.5185	23.0575	26.374	47.3822	26.4601	22.6535	0	16.7336	14.079	25.2597	4.970960000000001	9.87709	19.6417	16.9189	4.295440000000001	5.235340000000001	1.2974600000000003	11.2075	1.8408900000000004	1.4832	22.3978	2.8861600000000003	16.2561	14.0707	9.399270000000001	5.45152	3.3083500000000003	6.700310000000001	2.6495600000000006	6.791370000000001	3.8356500000000007	6.002020000000001	3.0102400000000005
XR_003587270.1	0	0	0	0	0	0	0	0	0	0	0	0	0	0	0	0	0	0	0	0	0	0	0	0	0	0	0	0	0	0	0	0	0	0	0	0	0	0	0	0	0	0	0	0	0	0	0	0	0	0	0	0	0	0	0	0	0	100.973
3346	0	0	0	1.8370700000000002	0	0	0.5587590000000001	0	0	0	0	0	0	0	21.8078	0	0	0	0	0	0	0	0	0	0	0	4.505680000000001	3.3336100000000006	0	0	0	0	3.863	0.28484200000000004	0	0	0	3.8273700000000006	0	0	0	0	0	0	0	3.8175300000000005	0	0	6.7946	0	0	0	0	0	0	0	0	0
XM_004002524.4	0	0	0	0	0	0	0	0	0	0	0	0	0	0	0	0	19243.7	0	0	0	0	0	0.49552100000000004	0	0	0	0	0	0	0	9.731750000000002	0	9.225090000000002	0	0	0	0	0	0	0	0	0	0	0.328137	0	0	1019.15	0	0	0	0	0	0	0	0	0	71.2923	0
XM_027959360.1	0.5574650000000001	0	0	0	0	0	1.0710700000000002	0.20813600000000002	0.780877	0	19.6361	0.08062170000000002	0	0	0	0.8800090000000002	0	0	0	0	0	0	0.49457900000000005	3.6941500000000005	0	0	0	10.8949	4.7517700000000005	13.192	0	0	16.9675	0.09863470000000002	0	0.08030990000000002	0.272658	0.6137440000000001	0	3.3846	3.4438800000000005	0	0	0	0	0	0	0	8.26162	0	0	0.31992600000000004	0	0	0	0	0	25.482
XM_027959450.1	0.20019000000000003	0.20500300000000002	0.158646	0.051653300000000006	0.10457600000000002	0.05566580000000001	1.1052800000000003	0.05532660000000001	1.4970700000000001	0.07993880000000002	25.2423	0.11260300000000001	0	0.035728300000000004	0	0.8924660000000001	0.09917410000000002	0	0	0.19464700000000001	0	0	0.43628900000000004	1.6411600000000002	0.04845410000000001	0.5892940000000001	0.019920000000000004	14.5459	9.623440000000002	20.4194	0.27077500000000004	0	42.6463	0.09656630000000002	0.24335000000000004	0.09567650000000001	0.14669400000000002	1.1687900000000002	0.8991840000000001	2.14644	6.3091	0.31220800000000004	0.06668030000000001	0.016824000000000002	0.04416250000000001	0.24932600000000002	0.19888300000000003	0.05991590000000001	42.2856	0.09031280000000001	0.09341730000000002	1.2025500000000002	0.045892	0.07690710000000002	0.07643130000000001	0	0.13403	1.7849300000000003
3350	12.1408	14.57	0	14.6968	0	5.876660000000001	13.141	0	15.3218	0	0	23.7575	0	0	6.085560000000001	8.846050000000002	0	190.468	0	0	0	96.8732	20.4018	0	0	0	13.517	0	5.262290000000001	15.75	0	0	26.0281	4.1061	0	1.7338500000000003	2.4303900000000005	11.8821	0	0	585.877	41.7651	9.023	7.4077	0	0	14.2895	33.0616	16.8738	0	4.959430000000001	8.360660000000001	0	8.17181	0	0	0	259.558
XM_027978989.1	8.861430000000002	0	8.7891	1.5503600000000002	0.014058900000000003	1.5554	0	0	9.121950000000002	3.9315700000000007	0	0.24346300000000004	0	0.22507900000000003	0	5.922510000000001	1.1410700000000003	16.7857	5.173580000000001	0	0.348828	0.4604210000000001	1.8447200000000004	6.543030000000001	0	3.496120000000001e-5	0	0.8733410000000001	0.22251000000000004	0.0682684	3.2800600000000006	0	0.573532	0.7492510000000001	0	0.027512100000000005	0	5.069160000000001	0	0	0	0.38256000000000007	0.538788	0.3958400000000001	0.179072	0.36363400000000007	0	7.733690000000001	0.6080080000000001	0.25255000000000005	0	0.48326500000000006	0	0	0	14.5358	0	0
XM_027978988.1	0	0	0	0.43530100000000005	0	0	0.36832200000000004	0	0	0	0	0	0	0	0	0	0	0	5.43641	0	1.2441400000000002	0	0	1.3023	0	10.9098	0	0	0.40545800000000004	0	0	0	0	0	0	0.23835400000000004	0.11293200000000002	6.602220000000001e-10	0	0	0	0	2.3387800000000003	0.26750900000000005	0	0	0	0	0.30193800000000004	0	0	0	0	0.12854600000000002	0	0	0	0
XM_027978987.1	4.274430000000001	1.0339200000000002	0	0.11351600000000002	5.406340000000001	0.317547	0	0.06262650000000002	2.6700300000000006	0.9011720000000001	0	0.9399240000000001	0	0	0	1.6469200000000002	0	0	0	3.9128600000000007	0.47653000000000006	0	0	0.43160500000000007	1.0995700000000002	4.11462	0	0	0.147965	0	0	0	0	1.8427700000000002	0	0.032397	0.012848800000000002	7.596450000000001	2.5526	4.401940000000001	6.712290000000001	0	1.0832400000000002	0.05691490000000001	0.6391960000000001	0	0.7874400000000001	1.9742400000000002	0.04782670000000001	0	0.2443	0	0	0.012380600000000002	0	0	0	5.589130000000001
XM_004002839.4	32.4703	26.5397	37.8514	44.0238	36.1585	28.6492	67.0885	6.919310000000001	55.2605	13.6928	18.9495	14.6503	22.8551	20.8248	9.415830000000001	69.7602	55.5386	18.2429	17.5154	28.2828	23.8101	12.1242	23.6823	25.2872	14.1717	77.9414	25.8985	92.1701	206.295	35.5821	21.5895	0	29.6288	30.0535	45.7085	8.03447	11.4458	22.0149	17.2416	4.061730000000001	4.560060000000001	5.420330000000001	48.4263	4.175820000000001	8.40013	39.7337	5.91262	43.4091	24.5811	5.5940900000000005	8.008120000000002	10.1463	3.5078500000000004	5.731580000000001	7.165770000000001	0	6.058590000000001	2.4037800000000002
XM_027968280.1	0	0	0	0	0	9.724210000000001e-4	430.998	0	0	0	0	0	0	0	0	0.05197390000000001	0	0	0	0	0	0	0	0	0	0	0	0	0.14777500000000002	0.07750740000000002	0	0	0.034307700000000003	0	0	0	0	0	0	0	0	0.26945700000000006	0	0	0	0	0	0.37293300000000007	0	0	0	0	0	0	0	0	0	0.7536480000000001
XM_012164660.3	0	0	0	0	0	0	32.6545	0	0	0	0	0	0	0	0	0	0	0	0	0	0	0	0	0	0	0	0	0	0	0	0	0	0	0	0	0	0	0	0	0	0	0	0	0	0	0	0	0	0	0	0	0	0	0	0	0	0	0
NM_001009350.1	0	0	0	0	0	0.05795050000000001	0	0	0	0	0	0	0	0	0	0.15508400000000003	0	0	0	0	0	0	0	0	0	0	0	0	0	0.12058500000000001	0	0	0.08624070000000002	0	0	0	0	0	0	0	0	0	0	0	0	0	0	0	0	0	0	0	0	0	0	0	0	4.691530000000001
XM_027979000.1	2.0981	0.7518750000000001	4.600740000000001	1.5152300000000003	1.0741600000000002	1.00276	2.00347	0	4.022170000000001	4.764050000000001	0	0.9609780000000001	11.9828	1.6118400000000002	1.3067800000000003	5.069570000000001	0	4.32812	0	1.3406500000000001	0	0	8.978840000000002	1.4582500000000003	0.09498850000000002	2.6801800000000005	0.7496100000000001	0.6461260000000001	0.8643190000000001	1.0739400000000001	0	0	0.564907	0.41657600000000006	4.3702	0.11008700000000002	0	1.2065500000000002	0	0	2.50904	2.39882	1.0582	0.11654000000000002	0.26528100000000004	0	0.7699220000000001	2.5300400000000005	0	0	0	0	0	0	0	31.9405	0	3.9759700000000007
XM_015092402.2	0	0	0	0	0	0	0.7217960000000001	0	0	0	0	0	0	0	0	0.08778170000000002	0	0	0	0	0	0	0	1.9763300000000004	0	0	0.11879600000000001	0.142131	0.14309000000000002	0.9130560000000001	1.00777	0	1.1276300000000001	0	0	0	0	0	0	0	0	0	0	0	0	0	0	0.10899000000000002	0.7493420000000001	0	0	0.12163500000000002	0	0	0	0	0	1.8629600000000002
XR_001433851.2	1.8263500000000004	0	0	2.12366	0	0.677876	1.3293700000000002	0.23176700000000003	0	0	0	3.5792	0	2.1026	1.5573300000000003	0.47516800000000003	0	0	0	0	0	0	1.8111100000000002	0	4.394270000000001	2.4671900000000004	2.3194500000000002	2.9362100000000004	3.1810800000000006	0	0	0	0	1.1279900000000003	0	0.9013090000000001	0	1.2565300000000001	0	0	0	0	2.3621	0	0	0	0	3.6353600000000004	0	0	0	0	2.2437	0	0	0	0	0
XR_003591724.1	1.9966900000000003	5.6141	6.729520000000001	3.2914000000000004e-5	4.737620000000001	2.4327600000000005	3.3701	0.16701200000000002	5.02962	10.8017	4.6059	0	6.6707	0	0	3.3668900000000006	4.763330000000001	0	8.651410000000002	0	3.7569200000000005	0	6.124020000000001	0	0.9325890000000001	0	3.9793300000000005	2.2872200000000005	2.9185200000000004	4.5426400000000005	2.08068	174.978	30.2915	22.0875	1.13169	2.65892	4.8975100000000005	13.8644	23.1672	85.6237	125.974	16.5125	20.0256	9.327180000000002	18.4324	4.226020000000001	31.5265	7.261040000000001	26.0498	16.0758	12.6822	31.3545	14.8289	14.0267	8.192450000000001	178.767	14.6456	105.603
XR_003591722.1	0	0	0	0	0	0	0.10942800000000001	0.164168	0	0	0	0	0	0	0	0	0	0	0	0	0	0	0	0	0	0	0.34700300000000006	0	0	0	0	0	0	0.45571600000000007	0	0	0	0	0	0	1.0255	0	0.34503100000000003	0.40614700000000004	0.145076	0	0.7119050000000001	0	0	0	0.25481000000000004	1.2164200000000003	1.5209100000000002	0	0	0	0	0
XR_003591723.1	0	0	0	0	0	0	0.21551200000000004	0.22540900000000003	0.24093100000000003	0	0	0	0	2.4093400000000003	1.0030800000000002	0.37487500000000007	0	0	0	0	0	0	0	3.0608500000000003	0	4.75738	0	0	0.7803	0	0	0	0.7361980000000001	0.34367700000000007	5.882560000000001	0	0	0.13784500000000002	0	0	0	0	1.8160700000000003	0	0.13423400000000002	2.1025400000000003	0	0.37810900000000003	0	0	0	0	0	0	0	0	0	0
XM_004002842.4	60.2508	40.8675	38.8784	22.1207	26.619	33.8813	42.7385	10.7496	68.5335	27.0802	17.1099	19.2224	31.2291	63.4367	33.4181	75.3928	32.9019	55.2493	40.1756	32.5613	37.2858	21.3144	24.8671	43.4907	17.9468	96.7467	34.3079	42.3509	52.2451	28.1159	21.9705	0	52.3406	46.161	51.4472	13.7791	21.4808	41.8471	22.2463	3.0033800000000004	0	7.7258200000000015	34.1862	5.007090000000001	6.257140000000001	73.9007	5.171570000000001	60.923	16.487	3.7465300000000004	7.582460000000001	10.9655	5.005860000000001	8.1449	3.7715100000000006	0	3.4856	0.49468000000000006
XM_027979013.1	4.05116	5.764390000000001	5.7381	1.1377300000000001	2.6788200000000004	3.9509800000000004	7.535130000000001	0.5428930000000001	2.8661100000000004	1.3135200000000002	0.660409	1.8009700000000002	4.8235	8.642610000000001	3.7927200000000005	3.203	0.9447500000000001	4.635250000000001	3.3586600000000004	2.5634200000000003	0	0.5704480000000001	1.1451300000000002	2.8428100000000005	2.2247900000000005	4.1630400000000005	3.0859500000000004	3.4512600000000004	1.9236200000000003	0.7725290000000001	0	0	2.8177300000000005	6.781620000000001	2.49976	0.638313	0.45179500000000006	2.9911	1.1984200000000003	0	2.1179500000000004	0.28771	3.7366800000000007	0.295831	0.08261920000000002	5.175820000000001	0.42457500000000004	3.7782400000000007	0.26799000000000006	0	0.14331700000000003	1.2219900000000001	0	0.21937100000000004	0	0	2.0226900000000003	0
XM_027979015.1	2.9595300000000004	0.9527770000000001	2.5907	0.8054500000000001	2.00715	1.8571700000000002	3.3175500000000007	0.33090600000000003	2.08625	1.6005300000000002	0.9598740000000001	1.2616	3.7188200000000005	3.7291200000000004	0.08975410000000002	4.625590000000001	0.48233300000000007	1.7414600000000002	1.3138400000000001	0	0	0	0	1.6069600000000002	0.8763440000000001	1.9481700000000002	0.23676200000000003	3.5657600000000005	2.0899	1.6031200000000003	0	0	2.4099700000000004	1.2897600000000002	2.2899	0.273488	0.8758450000000001	0.9944850000000001	0.525139	0	1.00066	2.4975500000000004	1.0799800000000002	0.28317000000000003	0.590632	2.6818700000000004	0.15466300000000002	2.4346700000000006	0.8282630000000001	0	0.656105	0.9951310000000001	0.273664	0.23303300000000002	0.9282820000000002	0	1.1234300000000002	0
XM_027979016.1	6.292390000000001	3.2694	3.9067500000000006	4.861140000000001	5.580160000000001	5.306260000000001	7.772830000000001	1.1265	12.2519	4.474950000000001	3.4574700000000007	2.7397200000000006	3.9110800000000006	9.45062	6.127960000000001	13.9945	8.588780000000002	6.429950000000001	4.0668	5.654170000000001	6.8754	5.034580000000001	5.162850000000001	6.762990000000001	3.7976100000000006	16.2071	3.1916800000000003	7.340460000000001	8.66369	5.014390000000001	4.519610000000001	0	14.7242	6.583510000000001	7.220430000000001	4.1990300000000005	6.220760000000001	7.990210000000001	3.9224200000000007	2.6402900000000002	4.45917	1.35783	8.58801	1.4840900000000001	1.5378100000000001	8.023180000000002	1.0047400000000002	11.437	4.86727	1.5993	2.0391500000000002	2.2993200000000003	1.02808	2.9118600000000003	1.1618400000000002	0	1.8842800000000002	2.03806
XR_003591730.1	2.6131100000000003	0.7203900000000001	1.0838500000000002	1.1629900000000002	2.46471	0.9949450000000001	2.5109700000000004	0.7209240000000001	1.5885300000000002	1.3364600000000002	3.0721	1.2329600000000003	1.9860700000000002	2.9713700000000003	1.2277200000000001	1.4405900000000003	0.35542900000000005	3.8979100000000004	2.36526	3.8391900000000008	0.6241960000000001	1.4871300000000003	0.9014320000000001	2.2123700000000004	0.833285	1.2158200000000001	1.7849200000000003	2.9251200000000006	2.259	2.5388	2.8403300000000002	0	7.092080000000001	2.6191200000000006	0	0.743075	1.7572100000000002	2.7605900000000005	3.6484300000000007	16.9212	25.7816	2.9361500000000005	3.6799900000000005	0.6512890000000001	1.4335800000000003	2.6401400000000006	2.4829600000000003	4.433120000000001	3.4318900000000006	3.3175400000000006	0.9162490000000001	2.0412100000000004	1.3573	2.7851900000000005	1.5215600000000002	0	2.7572600000000005	40.5759
XM_004002845.4	15.8783	13.8482	7.771870000000001	12.9027	13.4865	9.26274	11.3816	2.5915700000000004	15.1905	13.193	7.847520000000001	10.8573	9.85354	17.5873	11.8337	11.8029	13.6204	17.6492	10.6066	12.7979	21.1583	7.619450000000001	11.0078	6.683260000000001	10.9724	10.8676	7.219920000000001	10.6051	12.2986	11.2364	0	0.14126300000000003	9.027540000000002	10.5432	13.9594	4.176030000000001	6.561280000000001	10.6776	8.81839	12.0809	0.13137900000000002	5.2026900000000005	16.9444	3.3303100000000003	7.410990000000001	24.1941	11.3466	14.6995	6.8149	0.27074200000000004	1.9382	5.567590000000001	7.059440000000001	6.004720000000001	0.5944720000000001	0	7.390770000000001	7.917690000000001
XM_012187993.3	2.5445900000000004	0	7.976530000000001	3.6935800000000008	1.955	1.8387100000000003	3.3897800000000005	0.10883200000000001	1.3811300000000002	1.4942900000000001	3.7279400000000007	1.2711500000000002	0	6.383470000000001	6.056930000000001	4.188740000000001	0	8.888230000000002	5.461470000000001	2.1524200000000002	0	0	3.4793700000000003	0	0.8169040000000001	11.0814	2.9426400000000004	2.4117400000000004	2.7574	2.1013500000000005	4.922980000000001	39.8172	1.5429500000000003	2.06809	5.631210000000001	1.9982700000000002	1.4694400000000003	2.2811	0	37.977	0.40305100000000005	0.5249090000000001	0.730002	0.23870800000000003	1.1706	0	3.5293100000000006	2.7914700000000003	1.2947600000000001	3.0964100000000006	2.0727300000000004	1.6113800000000003	0	0	3.8016100000000006	0	0	0
XM_027959645.1	0	0	0	0	0	0	0	0	0	0	0	0	0	0	0	0	0.15555800000000003	0	0	0	0	0	0	0	0.023087800000000006	0	0	0	0	0	0	0	0	0	0	0	0	0	0	0	0.392178	0	0	0	0	0	0	0	0	0	0	0	0	0	0	0	0	2.06367
3372	0	0	0	0	0	1.9588900000000002	0	0	0	0	0	0	0	0	0	0	0	0	0	0	0	0	0	0	1.9257700000000002	0	4.505680000000001	4.444820000000001	4.813620000000001	0	0	0	7.9621400000000015	1.9260100000000002	0	1.1559	1.6202600000000003	1.1019800000000002	0	0	149.094	2.7871200000000003	1.6690600000000002	0.7108570000000001	0	0	1.2311500000000002	0	2.2048200000000002	9.603230000000002	1.3429900000000001	0	0	0	0	224.492	0	30.6517
3373	0	0	0	0	0	1.9588900000000002	0	0	0	0	0	0	0	0	0	0	0	0	0	0	0	0	0	0	1.9257700000000002	0	4.505680000000001	4.444820000000001	4.813620000000001	0	0	0	7.9621400000000015	1.9260100000000002	0	1.1559	1.6202600000000003	1.1019800000000002	0	0	149.094	2.7871200000000003	1.6690600000000002	0.7108570000000001	0	0	1.2311500000000002	0	2.2048200000000002	9.603230000000002	1.3429900000000001	0	0	0	0	224.492	0	30.6517
3374	0	0	0	0	0	1.9588900000000002	0	0	0	0	0	0	0	0	0	0	0	0	0	0	0	0	0	0	1.9257700000000002	0	4.505680000000001	4.444820000000001	4.813620000000001	0	0	0	7.9621400000000015	1.9260100000000002	0	1.1559	1.6202600000000003	1.1019800000000002	0	0	149.094	2.7871200000000003	1.6690600000000002	0.7108570000000001	0	0	1.2311500000000002	0	2.2048200000000002	9.603230000000002	1.3429900000000001	0	0	0	0	224.492	0	30.6517
XM_027959691.1	2.4696900000000004	1.4630700000000003	0	0.067308	0	0.308182	4.230290000000001	0.037454400000000006	0.25399600000000006	0.26877000000000006	0	1.6834500000000003	0	1.2709500000000002	0.05415460000000001	0.413212	0	3.9195700000000007	1.20568	0.646792	0	0	0	0.7456440000000001	1.8520800000000002	4.391210000000001	0	0.48659900000000006	1.13166	0.44878000000000007	0	0	0.31285300000000005	0.37892900000000007	0	0	0	0.06039350000000001	0	2.4322900000000005	7.866670000000001	0	0.22169900000000003	0	0.0650677	0	0	1.3858	0.21801800000000002	0	0	0	0	0	0	0	0	2.3938300000000003
XM_027979022.1	4.3878900000000005	0.8471920000000001	0	0.300242	0.08838370000000002	0.164532	4.6555	0.301082	0.5969190000000001	0.30004000000000003	0.716802	1.9731	0	0.45061600000000007	0.35089300000000007	0.7459160000000001	0.324863	2.1649900000000004	1.3506	0.8671570000000001	0.6017840000000001	0.19227000000000002	0.6923840000000001	1.4466900000000003	2.7553	14.1121	0.9882860000000001	1.4596900000000002	4.40129	1.0054600000000002	1.00808	0	0.8423500000000002	1.4414200000000001	0	0.137581	0.07754710000000001	0.22069800000000003	0.19604200000000002	1.9370200000000002	3.5233900000000005	0.157341	0.45990400000000003	0.009867190000000001	0.034162700000000004	0	0.09375560000000002	3.9021900000000005	0.39863800000000005	0	0.07142020000000002	0.139108	0.13471500000000003	0.025793000000000003	0	0	0.09623740000000001	4.117420000000001
XM_004002847.4	23.486	23.6732	9.429680000000001	4.899290000000001	6.238730000000001	23.2725	7.043650000000001	2.7468200000000005	21.3501	21.4436	18.1836	87.7914	13.8742	49.9833	35.512	21.4951	4.83607	58.4273	46.3771	70.2815	54.9186	27.44	17.8645	62.7559	46.9001	143.395	11.689	24.2894	53.7228	9.67256	55.0168	0	16.3748	21.0118	13.7737	2.8962700000000003	1.7872	30.7642	34.7882	0	0.4976650000000001	2.5211400000000004	6.528850000000001	3.4085800000000006	0.579586	57.7611	0.8814590000000001	21.5667	4.511690000000001	0.8033440000000001	7.587920000000001	3.7719700000000005	31.9401	0.8389200000000001	0.274606	6.277610000000001	3.0465200000000006	0.8712770000000001
XM_004002849.4	6.552080000000001	3.8205800000000005	3.8593700000000006	0.29221100000000005	3.5561500000000006	3.3544500000000004	4.26172	0	0.8044	4.764360000000001	1.0529300000000001	4.56796	0	0	2.0134900000000004	2.8039300000000003	0	0	9.01382	2.9272900000000006	0	0	0	9.544250000000002	1.6603200000000002	0	2.9332600000000006	4.21405	4.413860000000001	0.9959150000000001	18.9288	0	10.6148	7.121260000000001	2.0490600000000003	2.02118	1.6152600000000001	9.722040000000002	16.6841	0	0	0	14.1698	0.6929170000000001	5.050750000000001	15.1984	0	12.9407	9.750960000000001	3.1846400000000004	5.699770000000001	5.137370000000001	4.34222	2.1794100000000003	0.7625330000000001	0	3.7439200000000006	0
XM_004002850.4	0	0	0	0	0.04814770000000001	0.17048100000000002	0.8816080000000001	0	1.6553500000000003	0	2.7196200000000004	0	0	0	1.1012800000000003	0.35103400000000007	6.892080000000001e-9	0	0	0	0	0	0	0	0	0	0.626515	0.39052000000000003	0.5825670000000001	0.8767440000000001	0	0	2.278	2.0226200000000003	0	0.054983000000000004	0	1.4401400000000002	0.8220890000000001	0	0	0	1.2351200000000002	0.09331370000000001	0.7799070000000001	2.8332600000000006	0.4564170000000001	0.511275	0.5306690000000001	0	0.43279300000000004	0.6131270000000001	0	0.26419400000000004	0	0	0	0
XM_027979029.1	1.5237	5.277890000000001e-9	3.3096	2.3883	0	2.0295500000000004	2.4443500000000005	1.1719600000000001	6.0719900000000004	2.1839200000000003e-5	2.2030300000000005	1.6883100000000002	6.283780000000001	6.698990000000001	0.8578120000000001	4.9081600000000005	2.4334400000000005	12.5418	4.49774	7.818180000000001	6.505010000000001	4.625970000000001	3.9929700000000006	2.01174	3.6904	27.9063	1.2703200000000001	5.178720000000001	6.782640000000001	3.3977200000000005	0	0	12.9436	4.979760000000001	0	0.43413100000000004	1.7303200000000003	5.581290000000001	0.0011318200000000002	26.3613	3.8209900000000006	6.374820000000001	0.688814	2.2895700000000003	0.8344930000000002	7.0616	10.8974	2.1685600000000003	4.35071	0	0	1.1314800000000003	0.41795800000000005	0	0.9120080000000002	9.0288	0	3.1712600000000006
XM_012188118.2	15.9664	16.4506	2.6937400000000005	5.317940000000001	7.0476	22.9964	1.02316	10.848	2.09046	0	0.362806	0.09138720000000002	0.9961700000000001	0.12325400000000002	0	5.853980000000001	20.4231	0	3.0968900000000006	0	23.0966	0	0.18925200000000003	0	0.24745500000000004	0.601955	20.281	0.5803490000000001	0.360478	0.07678120000000001	0	0	1.1323	12.9243	0	0	0.058708600000000014	0.42958100000000005	0.17331400000000002	1.846	1.8028400000000002	0.27381900000000003	5.644270000000001	7.568290000000001	3.8448300000000004	18.9604	7.767620000000001	0.33735400000000004	0.12445400000000001	0.11273900000000002	0	1.5435800000000002	0	0	0.28190200000000004	0	3.0489300000000004	0.9509530000000002
XM_004002851.4	4.47102	4.679180000000001	7.240660000000001	5.184010000000001	4.60674	4.927220000000001	7.144690000000001	1.4342600000000003	4.9151	7.655580000000001	6.1340900000000005	14.7896	6.710290000000001	5.836830000000001	3.7062100000000004	7.506170000000001	6.441710000000001	4.1615	3.6372400000000007	4.2342900000000006	7.5153500000000015	19.5654	3.3341500000000006	4.944020000000001	12.276	8.331280000000001	6.231010000000001	4.975580000000001	8.80784	4.966590000000001	7.878320000000001	0	8.744790000000002	4.36005	4.30937	3.8368400000000005	7.774660000000001	3.1576800000000005	5.617770000000001	0	1.8318500000000002	0.801529	7.675390000000001	0.9203620000000001	0.8179900000000001	8.908310000000002	0.46547900000000003	8.54198	4.29586	1.7384100000000002	3.7975100000000004	2.06314	2.40783	2.9662400000000004	2.9375400000000003	0	1.3141300000000002	3.4387
XM_027979037.1	138.673	86.6194	102.766	117.524	79.1384	45.6097	51.1314	18.4049	98.772	69.7509	138.968	89.2462	57.4134	213.572	280.196	65.6227	47.7359	272.067	293.248	361.952	250.662	105.105	122.682	226.906	123.593	57.8665	127.884	185.361	97.5069	189.864	48.4899	24.062	36.7392	61.6739	167.113	22.1538	12.8913	108.401	53.6211	22.4926	13.9664	49.4255	108.661	44.826	45.5748	195.481	75.6303	115.169	67.7938	22.8053	23.8809	73.248	20.634	20.1291	17.214	10.3576	30.7322	25.1541
XM_027979039.1	0	0	0	0	0	0	0	0	0.031718500000000004	0	0	0	0	0	0	0	0	0	0	0	0	0	0	0	0.16946400000000003	0	0	0	0	0	0	0	0	0	0	0	0	0	0	0	1.5685800000000003	0	0	0.08374430000000002	0.08845060000000002	0	0	0.10618400000000001	0.09998690000000002	0	0	0.12582500000000002	0	0	0	0	0	0
XR_003591731.1	0	0	0	0	0	0	0	0	0	0	0	0	0	0	0	2.9424300000000003	0	0	0	0	0	0	0	4.226390000000001e-6	0	0	0	0	2.997070000000001e-8	0	0	0	1.4435400000000003	0.5350560000000001	0	0	0	1.8759800000000002	0	0	0	0	0.021352100000000002	2.1784	0	0	0	0	2.5081	0	0	2.3712500000000003	0	0	0	0	0	0
XM_004009194.2	0	0	0	0	0	0	0	0	0	0	0	0	0	0	0	0	0	0	0	0	0	0	0	0	0	0	0	0	0	0	0	0	0	0	0	0	0	0	0	0	0.5459210000000001	0	0	0	0	0	0	0	0	0	0	0	0	0	0	0	0	0
XM_004009195.4	0	0	0	0	0	0	0	0	0	0	0	0	0	0	0	0	0	0	0	0	0	0	0	0	0	0	0	0	0	0	0	0	0	0	0	0	0	0	0	0	0	0	0	0	0	0	0	0	0	0	0	0	0	0	0	0	0	2.0635700000000003
XM_027965770.1	0	0	0	0	0	0	0	0	0	0	0	0	0	0	0	0	0	0	0	0	0	0	0	0	0	0	0	0	0	0	0	0	0	0	0	0	0	0	0	0	1.7186100000000002	0	0	0	0	0	0	0	0	0	0	0	0	0	0	0	0	0
XM_027967065.1	0	0	0	0	0	0	0.12332500000000002	0	0	0	0.07689670000000001	0	0	0	0	0.021754100000000005	0	0	0.254856	0.8790150000000001	0	0	0	0	0	0	0.06006580000000001	0	0.024231900000000004	0	0	0	0.14239200000000002	0	0	0	0	0	0	0	0	0	0	0	0	0	0.05468190000000001	0	0.036060100000000005	0	0	0	0	0	0	0	0	0
XM_027967033.1	0	0	0	0	0	0	1.5888500000000002e-5	0	0	0	1.9151700000000002e-4	0	0	0	0	7.190780000000002e-5	0	0	0.0031231400000000004	0.0032698200000000005	0	0	0	0	0	0	5.867010000000001e-6	0	6.052890000000001e-5	0	0	0	0	0	0	0	0	0	0	0	0.522896	0	0	0	0	0	0	0.49103700000000006	1.5241900000000004e-7	0	0	0	0	0	0	0	0	0
NM_001009743.1	0	0	0	0	0	0.04587120000000001	0	0	0	0	0	0	0	0	0	0	0	0	0	0	0.17681000000000002	0	0	0	0	0	0	0	0	0	0	0	0	0	0	0	0	0	0	0	0	0	0	0	0	0	0	1.3298200000000002	0	0	0	0	0	0	0	0	0	0
XM_012177743.3	0	19.2286	0	0.225924	0	0.034621200000000005	0	0	0.08068480000000001	0	0	0.39630600000000005	217.45	0	0	0	0.29833000000000004	0	0	0	0	0	178.137	0	0	0	0	0	0	0	4.7207300000000005	0	0.04371570000000001	0.033082900000000005	0	0.05286380000000001	0	1.05123	4.0331	0	0.9769770000000001	22.3755	0.38499900000000004	0.07807470000000001	0.05987790000000001	0.6557980000000001	0	0	0	0	0	20.2949	0.4584600000000001	0	0	0	1.5117	0
XM_027979044.1	0	3.7187100000000006	0	0	0.41019100000000003	0	0	0	0	0	0	0	31.4364	0	0	0	0	0	0	0	0	0	9.175480000000002	0	0	0	0	0	0	0	19.7503	0	0	0	0	0	0	7.413900000000001e-6	2.2718500000000006e-7	0	0	3.2036600000000006	0	0	0	0	0	0	0	0	0	0	0	0	0	0	1.00625	0
XM_027979045.1	0	0	0	0	0	0	0	0	0	0	0	0	0	0	0	0	0	0	0	0	0	0	6.539130000000001	0	0	0	0	0	0	0	0	0	0	0	0	0	0	0.699459	10.4204	0	0	0	0	0	0	0	0	0	0	0	0	2.4659100000000005	0	0	0	0	0	0
XM_027979051.1	0	0	0	0	0	0	0	0	0	0	0	0	0	0	0	0	0	0	0	0	0	0	2.2789300000000003	0	0	0	0	0	0	0	0	0	0	0	0	0	0	0	2.7215100000000003	0	0	1.6551200000000001	0	0	0	0	0	0	0	0	0	2.6932200000000006	0	0	0	0	0	0
XR_003591740.1	0	0	0	0	0	0	0	0.022986300000000005	0	0	0	0	11.9805	0	0	0	0	0	0	0	0	0	1.1005300000000002	0	0	0	0	0	0	0	4.30116	0	0	0	0	0	0	0.07256740000000002	0	0	0	0	0	0	0	0	0.08148360000000002	0	0	0	0	0	0	0	0	0	0	0
XM_027979058.1	0	6.2860700000000005	0	0.530799	0.24270500000000003	0	0	0	1.2852600000000003	0	0.15119200000000002	0	82.1335	0	0	0.42424100000000003	0.46518400000000004	0	0	0	0	0	80.015	0	0.06707950000000001	0.27704100000000004	0	0	0	0	16.9981	0	0.09102690000000002	0.17167100000000002	0	0	0	0.08045850000000002	7.488030000000001	0	1.02418	13.2762	0	0.05457490000000001	0.06062640000000001	0	0.05017350000000001	0	0	0.14705500000000002	0	0.7694030000000001	2.12218	0	0	0	0	0
XM_027960131.1	0	1.7706300000000001	0	0	0	0	0	0	0.5854680000000001	0.266718	0	0	42.5183	0	0	0.19648000000000002	0	0	0	0	0	0	33.6592	0	0	0	0	0	0	0	0	0	0.11585000000000002	0	0	0	0	0	0	0	0	1.2258400000000003	0	0	0	0	0	0	0	0	0	0.24013700000000002	0.6187710000000001	0	0	0	0	2.0053
XM_027979069.1	0	0	0	0	0	0	0	0	0	0	0	0	5.217710000000001e-8	0	0	0	0	0	0	0	0	0	0	0	0	0	0	0	0	0	0	0	0	1.0271000000000001e-09	1.3073500000000004e-7	0	0	0	0	0	3.4146200000000004e-8	0	0	0	0	0	0	0	0	0	0	0.9041120000000001	2.2016600000000004e-7	0	0	0	0	0
XM_012177756.3	0	0	0	0.0023127900000000003	0	0	0.043095400000000006	0	0.00132378	0	0	8.796100000000002e-6	0	0.010316400000000002	0.00220883	1.1693900000000002e-5	0	0.022282600000000003	0	0	0	0	0	0.010147400000000003	0	0	1.1009200000000003e-7	0	3.62362e-4	0.0026048600000000005	0	0	0	0.36340200000000006	1.5863400000000003	0	0	0	0	0	5.793390000000001e-7	0	0	0	0.0353412	0	0	0	0	0	0.06169770000000001	0	5.4963500000000005	0	0	0	0	0
XM_027979067.1	0	1.45409	0	0.09037050000000002	0	0	0	0	0.04296190000000001	0	0	0.15344700000000003	1.7717400000000003	0.20849800000000002	0.04766950000000001	0.022370200000000003	0	0.8356770000000001	0	0	0	0	0.328537	0.665359	0	0	0.06236450000000001	0.035461700000000006	0.024454900000000005	0.06409270000000002	0	0	0.150152	0.10044100000000002	0.282158	0	0	0	0	0	0.5804180000000001	0	0	0.08556860000000002	2.7821600000000005e-5	0	0	0	0.07804970000000001	0	5.375200000000001e-8	0	2.5896500000000002	0	0	0	0	0
3402	0	0	0	1.3697100000000002	0	0.8918930000000002	0	0	0.681864	0	0	0.4251690000000001	0	2.8732900000000003	0	0.409911	0	12.6476	3.8260800000000006	0	0	0	0	0	0	0	0	0.4052200000000001	0.6426700000000001	0	0	0	0	0.1957	0	0	0	0	0	0	1.7512100000000002	0	0	0	0.07947000000000001	0	0	0.36015900000000006	0	0	0.20650500000000002	0	1.2746100000000002	0	0	0	0	0
XR_003591743.1	0	0	0	0	0	0	0	0	0	0	0	0	0	0	0	0	0	0	0	0	0	0	0	0	0	0	0	0	0	0	0	0	0	0.25255000000000005	0	0	0	0	1.6516600000000004	0	6.153520000000001	0	0	0	0	0	0.712914	0	0.7507960000000001	0	0	4.2416	16.9234	0	0	115.797	0	0
XM_027979063.1	0	92.0919	0	0	0	0	0	0.016681200000000004	0.04373730000000001	0	2.6237600000000003	0	23.5601	0	0	0.17578700000000003	0	0	0	0	0.28763800000000006	0	20.4854	2.6543700000000006	0.022798100000000005	0	0	0.38065000000000004	0.38823100000000005	0.6520690000000001	0	0	2.2724	0	0	0	0	0.26321100000000003	0	0	0.264678	17.7169	0.14877200000000002	0	0	1.4007200000000002	0	0	1.3479100000000002	0	0.05514890000000001	19.4125	133.233	0	0	0	0	1.3325600000000002
3405	0	0	26.4598	0	6.612440000000001	4.1715800000000005	2.04497	3.2360800000000003	0	0	7.519120000000001	0	0	0	0	0	0	0	0	6.011710000000001	13.3286	0	0	0	2.6912200000000004	5.32455	1.16301	0	2.6435700000000004	0	0	0	0	1.0059500000000001	0	0	0	0.7757220000000001	0	24.0282	33.4143	0	0.500819	0	0	9.1013	0	0	0	0	0	0.08623410000000002	0	0	3.2911	0	0	14.5036
XM_015095773.2	0	1.2612400000000001	0	0.33750100000000005	0.21586400000000003	0.07881230000000002	0.005097800000000001	0	0	0	3.8212900000000007	0.04552980000000001	8.341130000000001	0.08319150000000002	0.021718300000000003	0.894561	0	0	0.09380910000000002	0.22169300000000003	0	0	1.3437100000000002	5.969250000000001	0.004939890000000001	0	0.13193100000000002	0.685996	0.018976500000000004	1.8426300000000002	7.065080000000001	0	1.7072600000000002	1.4673800000000001	0	0	0	1.5336500000000001e-6	1.3947500000000002e-4	0	0	0	0.315628	0	0.08784180000000001	0.21732200000000002	0	4.46527	0	0	0	0	0	0	0	0	0	0
XM_027979078.1	0	2.2625400000000004	0	0.691467	1.6980100000000002	0.08701770000000002	0.090036	0	1.1082100000000001	0	0	0.06784460000000002	19.1235	0.36925700000000006	0.20532400000000003	0	0	0	0.12575000000000003	1.1486800000000001	0	0	4.095910000000001	0	0.18904100000000001	0	0.40846000000000005	0	0.021469900000000004	0	2.9012400000000005	0	2.31062	1.2885800000000003	6.407370000000001	0	0	2.5368	1.5094500000000003e-5	0	0	0.45763600000000004	1.3047800000000003	0	0.05393390000000001	3.8536800000000007	0	0.011533700000000003	0	0	0	0	0	0	0	0	0	0
XM_027979075.1	0	0	0	0.20704500000000003	0	0	0	0.05935380000000001	0.277772	0	0	0	14.8752	0	0	1.04584	0	0	0	0	0	0	24.7153	0	0	0	0	0	0.39889300000000005	0	0	0	17.52	0	3.7308	0	0	1.1741800000000002	2.2214300000000002	1.9009400000000003	3.9610400000000006	3.4574600000000006	0.323728	0.08020970000000001	0	0	0.169578	0	0.9468590000000001	0	0	0.32751	0	0	0	0	0	3.9691
XM_027979080.1	2.1644300000000003	5.5553	3.8504700000000005	3.3893500000000003	2.1735500000000005	0.24276900000000004	0.18577800000000003	0	3.4286300000000005	0.12180100000000002	2.2842400000000005	0.11957800000000002	0.13955	1.8508600000000002e-8	0.23106100000000002	1.8649700000000002	2.15709	0	0	7.214820000000001	1.6549800000000003	0.21993600000000002	20.8826	2.6416400000000003e-5	0	4.718240000000001	2.0476600000000005	1.1121500000000002	1.8142200000000002	0.8111190000000001	4.788270000000001	0	9.425	0.18914100000000003	6.872980000000001	0.029204900000000006	0	1.2535800000000001	7.174330000000001	0	0	2.66563	2.54633	0.026717000000000005	0.43361600000000006	0	0.04749880000000001	3.7701200000000004	1.3682900000000002	0	0	0.6890290000000001	0	0	0	0	1.0648100000000003	0
XM_027979087.1	0.06384100000000001	0.23344900000000002	32.3007	38.415	10.2402	2.3095100000000004	0.32852800000000004	0.26068500000000006	0.344046	0.172715	0.17140100000000003	0.05506410000000001	0.6411850000000001	0.7120020000000001	0.9486430000000001	0.139416	262.587	0	0.19219500000000003	1.0981	0.21669000000000002	0	0	0	0.06738720000000001	0	0.355146	0.307968	0.14462100000000003	0	0	0	0	0.08093630000000002	0	0.021010900000000002	0.020782600000000005	0.16797000000000004	0	0	0	0.15308600000000003	0.7395660000000001	0.056934300000000014	18.0418	0	149.307	0.30332400000000004	0.027485800000000005	0	0.08522670000000002	0.07275560000000002	0.19038500000000003	0	0	0	10.3442	0
XM_027979085.1	0	0	7.0385	2.3396800000000004	3.6549400000000007	0.142492	0	0.05234130000000001	0.039756900000000005	0	0	0.05787670000000001	0	0	0	0.23478000000000004	6.2593700000000005	0	0	0	0	0	0.5455990000000001	2.2517400000000003	0	0	0	0	0	0	0	0	0.054641400000000014	0	0	0	0.032535600000000005	0	0	0	0.575446	0	0.43288100000000007	0	0.552544	0	1.4318600000000001	0	0	0	0	0	0	0.11021900000000001	0	10.4048	0.6700670000000001	0
XM_004008460.4	0.27018200000000003	0.24637500000000004	27.5316	52.8085	7.925820000000001	0.40975500000000004	0.30895100000000003	0.07457050000000001	0.47537100000000004	0.09120240000000002	0.30208100000000004	0.47059400000000007	1.3502800000000001	0.5877310000000001	0.17332200000000003	0.44641500000000006	1.6440600000000003	0.6580170000000001	1.212	0	0.568748	0	0.565374	0	0.268245	0	1.01859	0.7079070000000001	0.6521310000000001	0.565945	0.5857760000000001	0	3.2907200000000003	2.4521500000000005	0	0.414627	0.42517800000000006	1.5578400000000003	1.3584500000000002	15.5607	18.5211	2.0855300000000003	1.0435500000000002	0.16582100000000002	9.69546	1.3560200000000002	2.4245700000000006	2.28175	1.8130900000000003	0.668131	0.6972940000000001	1.4340400000000002	10.2142	0.47313200000000005	0.30661800000000006	14.6433	0.8933840000000001	9.656720000000002
XM_015095775.2	2.15085	10.0451	1.6812400000000003	2.9018500000000005	3.1586900000000004	0.7254710000000001	0.32207100000000005	0.7760460000000001	3.6248600000000004	1.9196200000000003	5.6684600000000005	2.32608	13.8515	72.5117	55.0216	4.757250000000001	2.4032700000000005	1.3394100000000002	3.9855600000000004	0.8073540000000001	10.1526	1.7269	11.2396	4.541150000000001	0.8784360000000001	1.2469200000000003	1.4745200000000003	18.0056	23.6541	5.937220000000001	3.3014100000000006	0	1.2855900000000002	6.645510000000001	26.2999	0.7278680000000001	0.30992000000000003	2.6196800000000002	2.1604300000000003	0	0.565369	2.7053900000000004	0.704478	1.5030200000000002	0.6852550000000001	0.8608920000000001	0.37657300000000005	0.8198010000000001	0.48541700000000004	0.5343040000000001	0.9815340000000001	0.761156	2.0366700000000004	0.15515	0	0	0.5926800000000001	0
XM_027979096.1	5.95131e-4	2.9568400000000006e-8	0	7.546620000000001e-6	0.32844000000000007	0	0.0027829100000000004	0	1.22313e-4	3.569540000000001e-10	0.05615400000000001	0.019266100000000005	0	2.3558500000000002e-4	0.11452600000000002	0	0	1.2924300000000002	2.5415700000000004e-6	1.7443800000000003e-8	0	0	0	3.366390000000001e-5	0	0.060462200000000015	5.385080000000001e-5	2.2264600000000004e-6	0.005955780000000001	0.00427322	0	0	1.6790300000000004e-9	0	3.0657500000000007e-6	0	1.6197100000000002e-9	0	0	0	0	0	0	0	0	0	0	0	0	0	5.276060000000001e-7	0	0	0	0	0	0	0
XM_027979100.1	1.6888200000000002	0.9137810000000001	1.0225100000000003	0.8710070000000001	0.010716500000000002	0.5302340000000001	0.8765830000000001	0	0.9280440000000001	1.2773500000000002	1.6169700000000002	0.6346370000000001	2.2444600000000005e-7	3.6116300000000003	0.9014750000000001	0.9293090000000002	0	2.3008400000000004	0	0.6729320000000001	0	1.7905300000000003e-5	1.0246600000000001	1.2277500000000001	0.4975320000000001	1.4553700000000003	2.5383600000000003e-9	0.9466460000000001	1.4584100000000002	0.45622700000000005	1.27391	0	0.5047640000000001	0.395813	0.45057600000000003	0	0.188925	0.7714340000000001	0	0	0	0.134615	0.622125	0	0	0	0	0.610237	0	0	0.07992040000000002	0	0	0	0	0	0	0
XM_027979099.1	9.187390000000001e-8	0	0	0	0.6591190000000001	0	1.8854200000000003e-6	0	1.4652900000000003e-8	0	0.0027288400000000006	3.7227000000000007e-4	0	5.784300000000001e-9	0.03597240000000001	0	0.36466600000000005	0.807606	1.5020700000000002	0	0.5834220000000001	0	0	7.679910000000002e-10	0	0.0056098400000000005	0.548587	0	1.6893400000000003e-5	6.256830000000001e-5	0	0	0	0	0	0	0	0	0	0	0	0	0	0	0	0	0	0	0	0	0	0	0	0	0	0	0	0
XM_027979103.1	2.00854e-4	1.1817300000000002e-8	0	4.388630000000001e-6	0.020148900000000004	0	4.5208100000000006e-4	0	8.790800000000001e-5	0	0.07234280000000001	0.010741200000000003	0	6.745240000000002e-5	0.2799	0	0	1.4206100000000002	1.5385200000000003e-6	6.088580000000001e-9	0	0	0	2.1979900000000003e-5	0	0.12893100000000002	3.745260000000001e-5	7.744450000000002e-7	0.0034848500000000007	0.006001710000000001	0	0	3.100510000000001e-10	0	2.2036300000000006e-8	0.11965200000000001	9.045540000000002e-10	0	0	0	0	9.832090000000001e-6	0	0	0	0	0	0	0	0	3.3410000000000006e-7	0	0	0	0	0	0	0
XM_027979104.1	6.619480000000001	1.7042900000000003	2.0635100000000004	2.00687	6.469240000000001	1.0774800000000002	2.9438	0.43115700000000007	2.2703800000000003	1.16911	4.629390000000001	2.3951500000000006	5.582950000000001	2.9828100000000006	0.7924030000000001	3.3546900000000006	0.07823030000000002	3.2517200000000006	3.0757400000000006	2.6987500000000004	0.08624260000000002	0.22877300000000003	2.9735800000000006	3.3124100000000003	1.8234900000000003	1.13288	3.1327600000000007	4.6323300000000005	4.52078	2.9947300000000006	0	0	4.040210000000001	0.678919	2.9889	0	0.24587800000000004	3.1033300000000006	0.36967900000000004	0	0	0	2.9375900000000006	0	0	0	0	0.4397710000000001	0.04896410000000001	0.709223	0.163895	4.948330000000002e-10	0	0.10394000000000002	0	0	0	0
XM_027979107.1	4.397690000000001	4.0029200000000005	8.6092	3.9812200000000004	0.162673	1.6512200000000001	0.5322410000000001	0.40451300000000007	4.302110000000001	2.3992800000000005	10.4567	1.8404500000000004	0.11317500000000001	1.4689300000000003	3.3472800000000005	1.8236700000000003	2.6899900000000003	3.9477400000000005	7.937940000000001	5.501110000000001	6.579370000000001	2.9135300000000006	3.2111900000000007	6.843790000000001	1.7561900000000004	4.481180000000001	6.677620000000001	5.854560000000001	4.54128	9.205350000000001	1.5218700000000003	0	5.179060000000001	5.642580000000001	0.014073500000000003	1.7873200000000002	1.1116800000000002	7.5213	2.7960100000000003	0	0	0.823934	1.2507500000000003	0.27099000000000006	0.9937620000000001	2.67736	0.518499	4.44906	4.17543	0.25492800000000004	0.41423800000000005	1.6292800000000003	1.6519900000000003	1.3030400000000002	0.5480520000000001	0	1.4828300000000003	0.40764700000000004
XM_027979097.1	0	0	0	0	0	0.10524700000000001	0.05792860000000001	0.19471900000000003	0	0	0.148573	0.05697420000000001	1.5341300000000002	0	0	0.05490530000000001	0	0	0	0	0	0.36979000000000006	0	0	0	0	0	0.30223800000000006	0.061517200000000015	0	0.7151230000000001	0	0.662965	0.560246	0	0.04275290000000001	0.26681600000000005	0.6698950000000001	0.26781200000000005	1.8743500000000002	0.05578080000000001	0.548382	0.082501	0.04926670000000001	0.160953	0.15137000000000003	0.17747400000000002	0.33931100000000003	0.156924	0.18552900000000003	0.11278900000000001	0.6542110000000001	0.139969	0.11375600000000001	0	1.9354800000000003	0	0
XM_015095778.2	45.027	69.7813	29.8127	24.4745	31.5991	30.7475	42.451	5.9889600000000005	45.4954	43.8896	45.4299	27.9885	43.9446	69.4245	66.9531	35.9147	22.8544	56.1847	74.1557	85.8244	63.4514	17.9462	49.105	62.9368	35.6735	37.2935	91.4599	59.6012	61.7565	46.1691	57.0821	0	82.4416	97.4726	23.8391	28.1588	22.3168	89.3316	40.482	130.886	2.7373600000000002	23.4351	60.2421	7.662260000000001	16.4391	80.6382	22.5405	65.1275	24.066	18.067	14.0977	27.5151	29.6092	21.5367	9.702290000000001	24.2579	17.5802	18.2549
XM_004008462.4	19.4246	24.5756	21.9346	20.1809	16.2399	17.822	18.8061	4.418780000000001	20.779	23.4436	21.8939	17.1838	25.1356	41.1758	36.0812	22.4317	15.9629	27.4628	22.4593	23.6504	28.2394	14.5784	22.9839	28.617	22.0057	18.7818	33.2683	42.0175	38.4369	33.0628	17.5678	0	51.7115	30.7892	16.8204	8.838770000000002	10.0645	20.942	14.3975	4.418070000000001	1.0079300000000002	4.934450000000001	17.8781	3.1794400000000005	4.2549600000000005	18.2502	2.07846	25.2973	12.3253	6.649990000000001	5.503260000000001	7.756850000000001	4.962860000000001	6.480980000000001	6.428420000000001	0	5.3634200000000005	0.576141
XM_027979120.1	12.9343	11.4277	12.0002	9.844230000000001	9.11597	5.380850000000001	9.00711	2.4349200000000004	12.8706	8.482820000000002	19.1472	7.971860000000001	15.3034	19.2533	15.1608	11.6188	7.117380000000001	17.4687	13.3386	18.2039	14.897	5.373290000000001	13.681	17.8604	8.108360000000001	15.3129	11.9112	12.7041	12.9658	13.7999	13.3199	0	30.6957	21.3123	20.2087	5.16194	4.530320000000001	19.4435	14.236	35.4622	14.5223	20.5419	12.3669	3.8121800000000006	9.116950000000001	11.1307	11.5853	18.5762	19.5933	5.3920900000000005	5.0967	12.932	13.0003	5.565230000000001	3.3824700000000005	13.0626	6.104080000000001	15.4917
XM_027979121.1	12.2973	9.309890000000001	11.3329	10.542	7.309220000000001	7.015050000000001	5.338330000000001	1.5022400000000002	6.958340000000001	15.0802	5.812640000000001	7.4810500000000015	11.9057	13.5393	9.2877	6.861350000000001	3.5516400000000004	10.1733	9.662790000000001	5.461690000000001	6.616810000000001	7.512820000000001	9.437070000000002	14.7545	9.985190000000001	7.282410000000001	9.630720000000002	7.629250000000001	5.7888	5.32741	21.8311	0	20.1223	22.123	18.9904	25.3226	19.6158	13.7869	6.3775900000000005	20.3268	0.09921110000000002	15.1391	9.939610000000002	1.6234200000000003	5.761070000000001	6.0650200000000005	6.953510000000001	9.637270000000001	6.489	8.054070000000001	3.4903100000000005	7.446570000000001	6.349590000000001	13.2112	3.8223700000000007	0	5.885040000000001	47.4003
XM_027979124.1	10.3557	5.7683	19.2867	13.3036	13.3513	3.6418800000000005	6.418970000000001	0.5848390000000001	4.6397200000000005	3.3266100000000005	9.25073	6.526810000000001	4.770010000000001	3.0491600000000005	3.4596900000000006	2.6188100000000003	19.4095	9.272810000000002	5.485580000000001	9.02931	5.078610000000001	4.2004600000000005	7.5737700000000014	10.212	4.932150000000001	7.384080000000001	6.614530000000001	12.5312	14.697	11.8002	2.0686100000000005	0	6.1477200000000005	5.913560000000001	3.9026300000000007	1.30411	2.0141500000000003	4.13832	4.392030000000001	0	0.45082800000000006	2.1297500000000005	2.9849600000000005	0.3533	6.759210000000001	13.1739	3.0650800000000005	10.561	4.788250000000001	1.7808800000000002	1.3551600000000001	1.4566500000000002	0.9807210000000001	1.0248800000000002	0.36422400000000005	0	3.5315600000000007	1.04024
XM_027979127.1	6.613370000000001	2.49759	7.486130000000001	5.323510000000001	8.292410000000002	3.9431900000000004	6.681350000000001	0.538066	3.2746200000000005	6.993520000000001	6.671260000000001	8.05206	3.9391300000000005	3.7120200000000003	2.2200500000000005	2.5284100000000005	11.9059	17.0338	8.01679	21.9735	7.952440000000001	3.0234100000000006	3.7828800000000005	33.1878	4.46806	27.554	6.996080000000001	16.6409	11.6737	6.717990000000001	0.6110380000000001	0	3.8401	22.6963	0	1.06749	0.8485480000000001	10.4738	0.555497	1.9414700000000003	0.5469560000000001	1.1505600000000002	0.558879	0.32427700000000004	2.31754	3.7341800000000007	1.4236500000000003	13.9675	2.54883	1.4425500000000002	1.9041400000000004	3.0106700000000006	0.17695700000000003	1.1016200000000003	0.7221860000000001	0	5.842550000000001	0.22791400000000003
XM_015095601.2	0	0	0	0	0	0	0	0	0	0	0	0	0	0	0	0	0	0	0	0.605593	0	0	0	0	0	0	0	0	0	0	0	0	0	0.08087810000000001	0	0	0	0	0	0	0	0	0	0.06559950000000002	0	0	0	0	0	0	0	0	0	0	0	0	0	1.8911600000000002
XM_004008464.4	57.0223	59.9336	50.1862	27.3932	42.898	23.3511	17.1975	7.0237	51.41	47.3463	45.5868	47.6221	164.573	27.2134	17.4415	41.7836	28.2461	61.5767	48.8151	63.3552	27.0545	28.2452	120.238	60.6541	35.9355	32.5221	71.1242	48.1179	43.823	46.798	46.6962	21.3812	82.295	56.2625	17.5183	24.4453	25.4759	79.9806	37.8652	34.8883	32.0858	20.3025	46.4991	8.754430000000001	21.48	36.2045	23.2857	59.9258	31.5908	24.4217	26.9053	44.0298	45.1007	20.4291	10.9302	23.2986	17.6063	59.3228
XM_027979144.1	13.7915	1.489	8.212090000000002	4.343380000000001	0.7379160000000001	0.9480790000000001	0.042862300000000006	0.20025900000000002	9.972610000000001	3.6340700000000004	1.4495200000000001	4.2665	0	1.8166700000000002	3.9718800000000005	3.8848900000000004	1.0776700000000001	21.3209	11.0703	6.718980000000001	4.585420000000001	2.9393700000000003	3.1475800000000005	22.2544	4.448	10.2307	4.582370000000001	5.703930000000001	3.9133500000000008	4.6802	6.155330000000001	0	4.696180000000001	8.304060000000002	0.33073400000000003	1.09769	1.1915300000000002	14.6418	7.535790000000001	2.8984	0	2.19966	9.02696	0.42570800000000003	2.8618200000000003	0.006103590000000001	2.6233700000000004	8.035760000000002	2.5001700000000002	0.7749910000000001	1.5491100000000002	3.9201500000000005	1.5868800000000003	0.564015	0.4383230000000001	0	0.6509480000000001	0
XM_015095779.2	3.4060800000000007	2.0689100000000002	0	0.42832800000000004	4.179240000000001	0.7572090000000001	0.8082310000000001	0.40521100000000004	0.28418800000000005	0	3.0022500000000005	0.9836170000000001	3.2703100000000003	0	0	3.2185200000000003	0	0	0	4.23404	0	4.950470000000001e-8	3.1738900000000005	4.67949	1.2553100000000001	4.031070000000001	0	0.8590020000000002	1.9420200000000003	0	0	0	0	0	0	0	0	0	0	0	0	0	0	1.0855400000000002e-9	0	1.0857400000000001	0	0	0	0	0	0	0	0	0	0	0	1.2352400000000001
XM_004009205.3	0	0	0	0	0	0	0	0	0	0	0	0	0	0	0	0	0	0	0	0	0	0	0	0	0	0	0	0.07706620000000002	0	0	0	0	0	0	0	0	0	0.06721780000000001	0	0	0	0	0.067001	0	0	0	0	0	0	0	0	0	0	0	0	0	0	5.38048
XM_012177762.3	0	0	0	0	0	0	0	0	0	0	0	0	0	0	0	0	0	0	0	0	0	0	0	0	0	0	0	0	0	0	0	0	0.11226700000000002	0	0	0	0	0	0	0	0.5484580000000001	0	0.004923640000000001	0	0	0	0	0	0.08128980000000001	0	0	0	0	0	0	0	0	0
XM_027960306.1	0	0	0	0	0	0.08105460000000002	0.14189500000000002	0	0	0	0	0	0	0	0	0	0	0	0	0	0	0	0	0	0	0	0	0.37627700000000003	0.10468000000000001	0.13948200000000002	0	0	0.22524200000000003	0	0	0	0	0	0	0	0	0	9.924860000000003e-7	0	0	0	0	0	0.332452	0	0	0	0	0	0	0	0	0
XM_004008465.4	0	0	0	0	0	0	0.07447590000000001	0	0	0	0	0	0	0	0.028293400000000007	0	206.311	0	0	0	0	0	0	0	0	0	0	0.042098800000000006	0.029051600000000004	0	0	0	0.32005600000000006	3.1266400000000005	109.641	0	0.03363610000000001	0.15529900000000002	0	0	0.258964	0	0	0	0	0	7.323560000000001	0	0.149741	0	0	0	0	0	0	0	0	0
XM_012177770.3	0	0	0	0	0	0	0	0	0.08089360000000001	0	21.3497	0	0	0	0	0	0	0	0	0	0	0	0	0	0.14247300000000002	0	0	3.6754300000000004	1.2181600000000001	10.1822	0	0	10.7854	0	0	0	0	2.9326600000000003	0	0	0.319151	0	0.036406600000000004	0	0	0	0	0.10000900000000001	3.5776200000000005	0	0	0	0	0	0	0	0	0
XM_027979148.1	0.1625	0	0	0	0	0	0	0	0	0	60.0623	0	0	0	0	0.16551500000000002	0.30690100000000003	0	0	0	0	0	0	0.313769	0.043249	0	0.05710260000000001	7.232920000000001	4.540920000000001	18.4044	0	0	174.147	0	0	0	0	29.9141	0.45980600000000005	0	0.4852200000000001	0	0.05549750000000001	0	0	0	0	0	14.4819	0	0	0	0	0	0	0	0	0
XM_004009208.4	0	0	0	0	0	0	0	0	0.20901800000000004	0	0	0	0	0	0	0	0	0	0	0	0	0	0	0	0	0	0	0	0	0	0	0	0	0	0	0	0	0	0	0	3.6501	0	0	0	0.07311310000000001	0	0	0	0	0	0	0	0	0	0	0	0	0
XM_004009209.4	0	0	0	0	0	0	0	0	0	0	0	0	0	0	0	0	0	0	0	0	0	0	0	0	0	0	0	0	0	0	0	0	0	0	0	0	0	0	0	0	0	0	0	0	0	0	0	0	0	0	0	0	0	0	0	0	0	0
XM_004009210.1	0	0	0	0	0	0	0	0	0	0	0	0	0	0	0	0	0	0	0	0	0	0	0	0	0	0	0	0	0	0	0	0	0	0	0	0	0	0	0	2.52158	1.9444900000000003	0	0.08043690000000002	0	0	0	0.13342700000000002	0	0	0	0	0	0	0	0	0	0	24.0897
XM_004009211.2	0	0	0	0	0	0	0	0	0	0	0	0	0	0	0	0	0	0	0	0	0	0	0	0	0	0	0	0	0	0	0	0	0	0	0	0	0	0	0	0	0.49204600000000004	0	0	0	0	0	0	0	0	0	0	0	0	0	0	0	0	0
XM_027979162.1	0	0.16795700000000002	0	0	0	0.060300500000000014	0.26355300000000004	0.106759	0	0	1.1593900000000001	0	0	0	0	0.14384200000000003	0	0	0	0.31346000000000007	0	0.47819300000000003	0.08735870000000001	0	0	0	0.06411030000000001	0.038049400000000004	0.23068300000000003	0.349878	0	0	0.29002300000000003	0.16634400000000002	0	0	0	0.03965710000000001	0.7888820000000001	0.8697880000000001	1.5691600000000003	0	0.40223800000000004	0.023456	0.019982700000000003	1.9503700000000004	0.09275420000000002	0.05208030000000001	0.224647	0	0	0	0	0	0	0	0	3.4419200000000005
XM_027960686.1	0	0	0	0	0	0	0.37184100000000003	0.287729	0	0	0	0	0	0	0	0.07866440000000001	0	0	0	0	0	0	0	0	0	0.9187950000000001	0	0.25318900000000005	0.9573930000000002	0.6938930000000001	0	0	0.16143200000000002	0.11687300000000002	0	0	0	0.09097470000000002	0	0	2.7360100000000003	0	0.6247870000000001	0	0.09999860000000002	1.4164800000000002	0.38119200000000003	0.23677100000000004	0.23786200000000002	0	0	0	0	0	0	0	0	3.5266400000000004
XR_003587249.1	0	0	0	0	0	0	0	0	0	0	0	0	0	0	0	0	0	0	0	0	0	0	0	0	0	0	0	0	0	0	0	0	0	0	0	0	0	0	0	0	0	0	0	0	0	0	0	0	0	0	0	0	0	0	0	0	0	0
XM_027960735.1	0	0.11751300000000002	0	0.023195900000000005	0	0.014111900000000002	0.6736900000000001	0.11213100000000001	0.24413400000000002	0	3.5433200000000005	0	0	0	0	0.06696760000000002	0	0	0	0.22081900000000002	0	0.33895200000000003	0.06188260000000001	0.7674810000000001	0.017925900000000005	0	0.13756700000000002	0.45640700000000006	1.31526	1.5565300000000002	0	0	1.2836900000000002	0.05959910000000001	0	0	0	0.29481100000000005	1.5698500000000002	0.710308	4.807970000000001	0.10853600000000001	1.1003200000000002	0	0	3.0934700000000004	0	1.0346300000000002	6.528230000000001	0	0.12049800000000001	0.19591600000000003	0	0	0	0	0	0.6904620000000001
XM_012188267.3	2.5993800000000005	0	5.598680000000001e-5	0	0.566647	0.548138	2.7659800000000003	0.06615350000000002	0.253441	1.3599700000000001	2.8505100000000003	0.8058310000000001	0	0.9563390000000002	0	0.47480100000000003	0	6.1303500000000005e-6	0	0	0.47398700000000005	0	0.7390350000000001	1.7833300000000003	0.133168	0	0.9805750000000001	1.15087	1.3090100000000002	3.6919500000000007	6.527120000000001e-6	0	5.373310000000001	0.37026800000000004	9.550900000000001e-5	0	0.8075380000000001	0	0	1.5596600000000002e-5	0	0	2.4743900000000005	0	0	0	0	0.8727250000000001	4.01644	2.70128e-4	0.328415	0	0	0	4.953560000000001e-5	0	1.1178300000000001e-4	0
XM_004002853.4	4.3166400000000005	4.433720000000001	3.4998200000000006	3.0585400000000003	3.6208100000000005	1.7005100000000002	19.6589	0.6949670000000001	8.63939	0	4.486810000000001	3.0034400000000003	1.40142	2.2059900000000003	1.5050800000000002	8.841890000000001	6.417010000000001	6.373220000000001	2.8559300000000003	5.964270000000001	3.9905300000000006	3.7721800000000005	1.6628400000000003	10.2777	2.8888700000000003	12.2103	12.733	8.759440000000001	12.6236	6.878870000000001	3.2306500000000007	0	14.1744	6.677660000000001	1.5785700000000003	0.8584520000000001	0	5.859210000000001	4.371060000000001	2.8713200000000003	5.41506	0.7830910000000001	5.672430000000001	0.6953630000000001	0.7022240000000001	32.0063	0.6714040000000001	11.0881	7.326150000000001	0.37928200000000006	1.43433	3.4174200000000003	0.592836	0.41930100000000003	0.193924	0	0.17239400000000002	2.0419
XM_004002856.4	3.9161100000000006	2.9943700000000004	3.5435600000000007	2.7228	2.9616300000000004	11.9148	10.2657	0.855898	6.2710300000000005	2.8434800000000005	2.4421100000000004	14.3879	1.7720100000000003	7.133720000000001	5.69624	4.718120000000001	4.094570000000001	10.4489	10.7739	8.289510000000002	4.229150000000001	6.499430000000001	2.1441800000000004	8.33914	6.601	6.193480000000001	4.39418	13.3862	14.5179	5.715660000000001	0.22051800000000002	0	4.5213	7.361950000000001	3.2428100000000004	1.4298500000000003	1.3609200000000001	3.9396	0.4701600000000001	1.1771800000000001	1.5759900000000002	0.40011300000000005	2.0043800000000003	1.06177	0.555243	4.434190000000001	1.0424300000000002	9.19715	0.9682750000000001	1.0987200000000001	1.6754500000000003	1.0109700000000001	0.26321100000000003	0.49495900000000004	0.46796400000000005	0	1.2970100000000002	1.3720400000000001
XM_012188318.2	14.5299	16.0325	21.4022	21.8104	9.216120000000002	12.8942	12.0768	3.3856600000000006	12.0306	24.8921	35.8286	23.8667	4.1283100000000006e-4	19.8007	14.6573	13.6099	6.230180000000001	1.6213300000000001e-4	21.0092	14.585	25.8521	23.9643	16.3154	24.3784	14.4421	21.408	26.4692	23.9834	17.5582	30.5681	3.748240000000001e-7	0	17.8174	10.4139	1.4100500000000002e-6	10.376	8.992730000000002	17.6763	7.831670000000001	0	0	3.3420900000000007	18.8153	1.6271300000000002	2.3501600000000002	23.4464	1.546	18.5504	10.0744	7.365960000000001	4.23683	4.5763	2.3490500000000004e-6	6.524320000000001	5.840940000000001	0	6.771850000000001	0
XM_004002858.3	3.8609100000000005	3.1537700000000006	0	2.9379300000000006	2.9235100000000003	0.30782400000000004	1.2371400000000001	0.45702800000000005	3.6270100000000007	0	11.8081	5.418260000000001	13.8597	4.78469	6.5001	3.2120900000000003	8.61626	23.6023	2.8081900000000006	9	0	0	0	0	4.7603	0.0018224300000000003	3.1141900000000002	1.7797200000000002	5.234630000000001	5.278650000000001	6.5424	0	1.6839	4.918350000000001	5.460180000000001	0	1.5951300000000002	3.5190800000000007	0	8.186810000000001	16.4963	0	2.2222700000000004	0.6992780000000001	1.4791500000000002	0	0	3.4127	1.15487	1.1237200000000003	2.0793200000000005	1.0278200000000002	1.7093	0.9170900000000002	0	0	0	1.3154100000000002
XM_004002859.4	0	0	0.7604370000000001	0.14766	0	0	0	0	0	0	0	0	0	0	0	0	0	0	0	0	0	0	0	0	0.07472350000000001	0	0	0	0.03912440000000001	0	0	0	0	0	0	0	0.04777530000000001	0	0	1.6486400000000003	4.667250000000001	0	0.049494	0	0	0	0.08299410000000002	0	0	0	0	0	0	0	0	0	0	0
XM_027965793.1	0	0	0	0	0	0	0	0	0	0	0	0	0	0	0	0	0	0	0	0	0	0	0	0	0	0	0	0	0	0	0	0	0	0	0	0	0	0	0	0	3.1659100000000007	0	0	0	0	0	0	0	0	0	0	0	0	0	0	0	0	3.0963100000000003
XM_004003760.4	0	0	0	0	0	0	0	0	0	0	0	0	0	0	0	0	0	0	0	0	0	0	0	0	0	0	0	0	0	0	0	0	0	0	0	0	0	0	0	0	0.5968420000000001	0	0	0	0	0	0	0	0	0	0	0	0	0	0	0	0	0
XM_004002861.2	0	0	0	0	0	0	0	0	0	0	0	0	0	0	0	0	0	0	0	0	0	0	0	0	0	0	0	0	0	0	0	0	0	0	0	0	0	0	0	0	0	0	0	0	0	0	0	0	0	0	0	0	0	0	0	0	0	0
XM_027965798.1	0	0	0	0	0	0	0	0	0	0	0	0	0	0	0	0	0	0	0	0	0	0	0	0	0	0	0	0	0	0	0	0	0	0	0	0	0	0	0	0	0	0	0	0	0	0	0	0	0	0	0	0	0	0	0	0	0	9.862910000000001e-5
XM_004022614.2	0	0	0	0	0	0	0	0	0	0	0	0	0	0	0	0	0	0	0	0	0	0	0	0	0	0	0	0	0	0	0	0	0	0	0	0	0	0	0	0	0	0	0	0	0	0	0	0	0	0	0	0	0	0	0	0	0	0
XM_012188378.3	0	0	0	0	0	0	0	0	0	0	0	0	0	0	0	0	0	0	0	0	0	0	0	0	0	0	0	0	0	0	0	0	0	0	0	0	0	0	0	0	1.4052100000000003	0	0	0	0	0	0	0	0	0	0	0	0	0	0	0	0	0
XM_015091805.2	0	0	0	0	0	0	0	0	0	0	0	0	0	0	0	0	0	0	0	0	0	0	0	0	0	0	0	0	0	0	0	0	0	0	0	0	0	0	0	0	0.9796570000000001	0	0	0	0	0	0	0	0	0	0	0	0	0	0	0	0	0
XM_012107899.2	0	0	0	0	0	0	0	0	0	0	0	0	0	0	0	0	0	0	0	0	0	0	0	0	0	0	0	0	0	0	0	0	0	0	0	0	0	0	0	0	0	0	0	0	0	0	0	0	0	0	0	0	0	0	0	0	0	0
XM_012188385.3	0	0	0	0	0	0	0	0	0	0	0	0	0	0	0	0	0	0	0	0	0	0	0	0	0	0	0	0	0	0	0	0	0	0	0	0	0.09032590000000001	0	0	0	0	0	0	0	0	0	0	0	0	0	0	0	0	0	0	0	0	0
XM_027965813.1	0	0	0	0	0	0.8766360000000001	0	0	0	0	0	0	0	0	0	0	0.8846080000000001	0	0	0	0	0	0	0	0	0	0.34894000000000003	0	0	0	0	0	0	0	0	0	0.169972	0	0	0	0	0	0	0	0	0	0	0.17037700000000003	0	0	0.13199200000000003	0	0	0.24083900000000003	0	0	0	0
XM_012188434.3	0	0	0	0	0	0	0	0	0	0	0	0	0	0	0	0	0	0	0	0	0	0	0	0	0	0	0	0	0	0	0	0	0	0	0	0	0	0	0	0	0	0	0	0	0	0	0	0	0	0	0	0	0	0	0	0	0	7.094960000000001
XM_004003765.3	0	0	0	0	0	0	0	0	0	0	0	0	0	0	0	0	0	0	0	0	0	0	0	0	0.26802400000000004	0	0	0	0	0	0	0	0	0	0	0	0.08718750000000001	0	0	0	1.8561600000000003	0	0	0	0	0	0.144021	0	0	0	0	0	0	0	0	0	0	0
XM_004002863.4	0	0	0	0	0	0	0	0	0	0	0	0	0	0	0	0	0	0	0	0	0	0	0	0	0	0	0	0	0	0	0	0	0.6297400000000001	0	0	0	0	0	0	0	2.8271900000000003	0	0	0	0	0	0	0	0	0	0	0	0	0	0	0	0	0
XM_004002864.4	0	0	0	0	0	0	0	0	0	0	0	0	0	0	0	0	0	0	0	0	0	0	0	0	0	0	0	0	0	0	0	0	0	0	0	0	0	0	0	0	2.8255800000000004	0	0	0	0	0	0.286144	0	0	0	0.15149900000000002	0	0	0	0	0	0	0
XM_027965830.1	0	0	0	0	0	0	0	0	0	0	0	0	0	0	0	0	0	0	0	0	0	0	0	0	0	0	0	0	0	0	0	0	0	1.3262300000000003e-9	0	0	0	0	0	0	0.47822700000000007	0	0	0	0	0	9.960160000000002e-4	0	0	0	0	0	0	0	0	0	0	0
XM_015091806.2	0	0	0	0	0	0	0	0	0	0	0	0	0	0	0	0	0	0	0	0	0	0	0	0	0	0	0	0	0	0	0	0	0	0.24811200000000003	0	0	0	0	0	0	0.4869760000000001	0	0	0	0	0	0.141	0	0	0	0	0	0	0	0	0	0	0
XM_004003766.1	0	0	0	0	0	0	0	0	0	0	0	0	0	0	0	0	0	0	0	0	0	0	0	0	0	0	0	0	0	0	0	0	0	0.16539600000000002	0	0	0	0	0	0	5.424360000000001	0	0	0	0	0	0	0	0	0	0	0	0	0	0	0	0.8319520000000001	0
XM_004003767.2	0	0	0	0	0	0	0	0	0	0	0	0	0	0.323626	0	0	0	0	0	0	0	0	0	0	0	0	0	0	0	0	0	0	0	0.167389	0	0	0	0	0	0	1.9847100000000002	0	0	0.094768	0	0	0.14852700000000002	0	0	0	0	0	0	0	0	0	0	2.7930300000000003
XM_004002865.3	0	0.32092000000000004	0	0.06256540000000001	0.22014600000000004	0	0.08779250000000001	0.06527020000000001	0.044336200000000006	0.24480300000000002	0	0	0	1.1150300000000002	0	0.40902900000000003	0	0	0	0	0	0	0	0	0.09695030000000002	0.534343	0.12395900000000001	0.073742	0	0	0	0	0.07836490000000002	0.572146	0	0	0	0	0	0	1.5771100000000002	0.146734	0	0	0.046888000000000006	0	0.27866500000000005	0.22257300000000002	0	0	0	0.13651100000000002	0	0	0	0	0	0
XM_004002866.3	7.624190000000001	3.5199100000000003	8.0811	6.418340000000001	5.140270000000001	7.358410000000001	7.042740000000001	1.4807200000000003	8.65107	4.437120000000001	2.9764400000000006	3.5105300000000006	2.3707900000000004	9.259420000000002	4.69364	9.21047	6.471060000000001	4.97864	3.9071800000000008	5.09597	7.283520000000001	3.1204800000000006	6.172340000000001	10.9118	3.0006500000000003	4.4391300000000005	4.4061200000000005	9.461290000000002	9.17617	9.328750000000001	1.3216700000000001	0	6.146260000000001	13.5032	5.868850000000001	2.9648500000000007	3.5462800000000003	5.503840000000001	14.1039	0	5.222050000000001	1.3394200000000003	40.1588	1.4719200000000001	2.6243900000000004	9.456550000000002	1.5375	9.874340000000002	5.809270000000001	1.1537800000000002	2.8524200000000004	2.6058	0.4552	2.44831	1.1993	0	2.606	3.8004700000000007
XM_012188470.3	20.577	24.3065	24.7791	22.9243	28.8509	17.8218	24.0699	4.9732	41.1881	17.1589	10.3168	8.811230000000002	7.549240000000001e-6	23.137	6.273200000000001e-5	25.3833	52.0946	24.6624	31.9646	38.8728	27.6989	9.26504	25.8202	30.3375	20.1269	61.3374	23.1898	40.28	84.3681	22.2222	18.7893	0	16.467	29.9472	14.0804	4.9006300000000005	5.473420000000001	26.7641	2.6492900000000006	10.8259	25.3536	6.333730000000001	9.875740000000002	0.776136	2.3276100000000004	0.30463700000000005	1.6212100000000003	47.8621	9.645570000000001	0	1.3416400000000002	4.655470000000001	0.7632720000000001	3.3276600000000003	3.3395400000000004	7.479430000000001	6.055750000000001	0
XM_012188475.2	0.026520400000000006	0.022936700000000004	0.18724300000000002	0.0016445600000000002	0.009426670000000002	9.524170000000002	14.9994	0	4.778020000000001	1.2291100000000003e-7	17.7917	13.5865	47.3734	22.567	28.3213	23.3954	0.008599670000000002	0.017497300000000004	0.06415370000000001	0.08456020000000002	0.014616800000000003	16.4401	0.26437600000000006	0.08289400000000001	10.015	0.04029610000000001	0.09713950000000002	84.9672	64.1022	47.0601	0.004017590000000001	0	38.17	12.9816	0.017250800000000004	6.948410000000001	6.098730000000001	2.8136200000000002	2.4152100000000005	0.013777300000000003	0.021994900000000005	0	6.4736	3.0000100000000004e-5	0	82.6625	0	0.0017930600000000002	19.0433	3.9008500000000006	4.41518	0	4.019010000000001e-5	1.5557400000000001	3.117	0.16584200000000002	0.0026247700000000002	0
XM_004002868.4	0	0.15443700000000002	2.7433800000000006	2.8222300000000002	3.8976500000000005	0.16693500000000003	0	0	11.8051	0	0.07774780000000002	0	22.2234	19.6132	5.9638100000000005	12.3854	2.3466600000000004	0	0	1.16162	0.14345700000000003	0	11.7475	0	0	0	0	0.03519180000000001	0	0	0	0	0	0.25988000000000006	0	0	0	0	0	0	0.18095600000000003	1.6706200000000002	0	0.18568500000000002	0.5589440000000001	0	0.43608500000000006	0.126095	0	0	0	0	0	0	0	0	0.285756	2.9853800000000006
XR_003587039.1	0	0	0	0	0	0	0	0	0	0	0	0	54.4066	0	0	0	0	0	0	0	0	0	0	0	0	0	0	0	0	0	0	0	0	0	0	0	0	0	0	0	0	0	0	0	0	0	0	0	0	0	0	0	0	0	0	0	0	0
XR_003587139.1	0	0	0	0	0	0	0	3.2850800000000007	0	0	0	0	0	0	0	14.6701	0	0	0	0	0	0	0	0	0	0	0	0	0	0	0	0	8.019990000000002	0	0	0	0	0	0	0	31.6806	0	0	0	4.692990000000001	0	0	0	0	0	0	0	0	11.8825	0	0	0	303.115
XM_012188501.3	14.3123	16.9483	20.5761	19.7295	13.335	7.646550000000001	10.4958	3.6388	15.0892	13.034	22.6887	9.673150000000001	11.3748	10.8225	8.196460000000002	23.8325	26.6571	14.7415	9.879170000000002	17.5527	11.5024	8.932610000000002	11.123	13.0438	8.154980000000002	13.0213	12.7177	27.6727	28.2076	19.2763	9.700630000000002	0	24.1397	14.1047	8.019340000000001	10.1088	11.5608	14.2135	7.287420000000001	0.661297	2.0562600000000004	2.4562800000000005	23.7513	2.8163500000000004	6.781430000000001	18.8242	2.8382400000000003	19.4773	17.724	3.5895500000000005	4.02165	7.327820000000001	18.1621	6.859940000000001	3.5084400000000007	0	3.4062400000000004	2.4461
XR_003587370.1	0	0	0	0	0	0	0	0	0	0	0	0	0	0	0	0	0	0	0	18.547	0	0	0	0	0	0	0	0	0	0	0	0	0	0	0	0	0	0	0	0	0	0	0	0	0	0	0	0	0	0	0	0	0	0	0	0	0	0
XR_003588530.1	0	0	0	0	0	0	0	0	0	0	0	0	0	0	0	0	0	0	0	0	0	0	0	0	0	0	0	0	0	0	0	0	0.18328700000000003	4.3734	0	0	0	0	0	8.71165	6.0203500000000005	0	0.13873900000000003	0	0	1.5782600000000002	0.20872900000000003	0	0	0	0	0	7.853860000000001	0	0	0	0	4.602340000000001
XM_012188505.3	0	0	0	0.34780800000000006	0	0.07487800000000001	0.16858700000000001	0	0.08530570000000001	0	0.651475	1.25727	0	0	0	0	0	0	0	2.1381300000000003	0.5330370000000001	0	0	0	0	0	0	0.866616	0.5851430000000001	0.26501100000000005	0	0	0.813625	1.8840500000000002	0	0.098404	0.11546400000000001	5.29372	0.8059430000000001	7.4677	12.2807	0	0.7886660000000001	0.13152100000000003	0	0	0.20634500000000003	0.23811700000000002	0.12035500000000002	0	0	0	6.884380000000001	0	0	0	0	0
XR_001044490.3	0	1.3425900000000002	0	0	0	0.49010300000000007	0.222926	0.159481	0	0.7151100000000001	0	0.404056	0	2.3265300000000004	1.3831200000000001	1.0887900000000001	0	0	0	4.466740000000001	0	0	1.3914600000000001	0	0	0	1.03906	2.5337600000000005	1.2443700000000002	0	2.3458200000000002	0	0	2.06897e-9	0	1.8322500000000002	0.7607550000000001	0	1.0628000000000003e-8	0	6.641630000000001e-8	1.9292400000000003	0.507773	0	0	0	0	0	0	0	0	0	0	0	0	0	0	0
XR_001044470.3	0	0	0	0	0	0	1.3918400000000003e-8	0	0	0	0	3.6677400000000007	0	1.7364100000000002	0	0	0	0	0	3.314510000000001e-8	0	2.3312200000000005	0	0	6.744980000000001e-6	0	0	0	9.451400000000002e-8	3.515850000000001e-8	0	0	0	4.9798300000000006e-6	0	0	0	0	0	0	0	0	0	0	0	0	0	0	0	0	0	0	0	0	0	0	0	0
XM_012188548.3	1.0369100000000002	1.4938600000000002	0	0.7468200000000002	0	2.6719200000000005	0.667398	0.13470600000000002	1.2970400000000002	1.6326500000000002	0	0.40503700000000004	0	2.4616	0.08491380000000001	0	0	0	0	3.9694500000000006	0.7934670000000001	0	1.6394500000000003	3.2197300000000006	0.765731	13.9239	0.322375	1.4886700000000002	0.7016430000000001	0	11.1942	0	5.487480000000001	2.66374	0	0.18810600000000002	0	12.0481	7.565020000000001	0.9327130000000001	2.9764800000000005	4.679930000000001	4.462470000000001	2.0074600000000005	2.49725	0	0	6.484680000000001	7.440240000000001	0	1.2867600000000001	11.6032	0	0	2.9606000000000006e-4	5.401910000000001	1.2939600000000002	0
XR_003591757.1	0	0	0	0	1.4765900000000003	0.24412800000000004	0.8511350000000001	0.03128240000000001	3.995160000000001e-7	2.7818800000000006	0	2.1098600000000004e-9	0	0	0.6740330000000001	0.8642040000000001	0	0	0	4.124600000000001e-7	0	0	0	6.840770000000001	3.3247900000000006	0	1.1692000000000002e-7	1.5367400000000003e-7	2.0902800000000004	0.8935320000000001	1.3798600000000002e-4	0	0.7687630000000001	1.2008500000000002	0	0	1.6223800000000002	0	0	0	0	0	3.2766800000000003	0	0	0	0	1.7247600000000003	0	0	0	0	0	0	0	0	0	0
XR_001044478.3	2.0979500000000004	2.4586600000000005	0	0.266523	0	4.0821	0.42691200000000007	0.36153500000000005	0.8678760000000001	1.3787500000000001	0	2.0176600000000002	0	4.40305	3.4916200000000006	2.40499	0	0	0	0	0	0	0	0	0	3.1777900000000003	1.0131900000000003	0.6946960000000001	1.0774000000000002e-9	7.965390000000002e-10	0	0	0	4.48669e-9	0	0.25684100000000004	0	0.259927	0	0	0	0	0.7325950000000001	0	0	0	0	0.9047720000000001	0	0	0	0	0	0	0	0	0	0
XR_003591756.1	23.2049	20.6827	15.8074	5.730830000000001	5.3236	55.9031	17.1413	2.8480600000000003	21.4075	41.9563	15.115	13.5161	13.8192	55.0568	27.9358	30.0895	12.9922	21.137	24.2672	25.1093	17.2232	11.9413	6.5336	47.7751	12.6828	84.1682	27.6313	24.4891	25.1926	25.4071	22.3261	0	17.9288	34.7934	13.6919	28.2716	36.937	26.3156	23.8657	8.693450000000002	2.9949400000000006	7.320060000000001	38.8746	14.2675	5.748280000000001	58.4602	14.256	40.7065	17.838	10.0603	7.2196500000000015	20.2054	11.4919	20.5138	8.796180000000001	0	8.649560000000001	3.6191
XM_004002870.4	19.5398	12.6471	8.97042	3.1015100000000007	3.5807400000000005	15.9033	10.964	1.7851900000000003	9.286360000000002	17.0788	6.720920000000001	18.1535	6.7164	16.2203	9.45109	13.5675	2.07729	24.291	13.4247	13.0828	7.137740000000001	6.0009500000000005	4.99037	51.2884	7.507870000000001	39.1133	13.7627	16.1918	15.258	12.9765	7.6835	0	13.3433	13.1069	1.3444	11.954	9.213360000000002	11.3284	9.25421	2.8158300000000005	3.7480600000000006	0.8550430000000001	18.7652	1.2810100000000002	1.3588200000000001	25.0228	1.3943600000000003	20.3125	7.536260000000001	2.48322	1.997	7.469920000000001	1.6905300000000003	7.207730000000001	1.6678900000000003	4.902080000000001	2.5920600000000005	1.2273200000000002
XR_003591760.1	2.7958500000000006	1.8462200000000002	0.8300490000000001	0.6733100000000001	1.003	2.20007	1.3751300000000002	0.32093000000000005	2.0282700000000005	5.765350000000001	2.16102	2.5102900000000004	1.1848800000000002	4.563470000000001	2.5057400000000003	1.5969	0.5672480000000001	5.436420000000001	3.5098	3.8989600000000006	1.3136600000000003	1.02058	1.2317900000000002	5.287770000000001	2.6114400000000004	5.671890000000001	1.7679800000000003	3.6410600000000004	3.7207200000000005	3.8373200000000005	0.5331490000000001	0	4.64768	2.4261700000000004	0.45702500000000007	0.9890330000000002	0.8105860000000001	3.1158500000000005	2.4772	7.387070000000001	7.358950000000001	1.6751	3.2352	0.563451	0.7302810000000001	4.416250000000001	1.3708100000000003	4.31256	1.8790500000000003	0.8243880000000001	0.5129670000000001	2.23972	0.548664	0.8190680000000001	0.850844	6.847350000000001	1.0526600000000002	6.704550000000001
3488	0	0	0	0	0	0	3.0897300000000003	0	0	0	0	0	0	0	0	0	0	0	0	0	0	0	0	0	0	0	0	0	9.736220000000001	0	50.8176	0	0	3.5954900000000007	0	0	0	8.233110000000002	40.9229	0	517.864	15.9677	10.1749	9.645840000000002	10.5161	0	7.309620000000001	0	12.0874	14.6316	4.181050000000001	57.4408	59.5548	0	0	0	29.2699	91.6283
XM_004002862.2	0	0	0	0	0	0	0	0	0	0	0	0	0	0	0	0	0	0	0	0	0	0	0	0	0	0	0	0	0	0	0	0	0	0	0	0	0	0	0	0	1.9347800000000004	0	0	0	0	0	0	0	0	0	0	0	0	0	0	0	0	2.9370300000000005
XM_027965859.1	0	0	0	0	0	0	0	0	0	0	0	0	0	0	0	0	0	0	0	0	0	0	0	0	0	0	0	0	0.14963900000000002	0	0	0	0	0.092243	0	0	0.08908460000000001	0	0	3.0259100000000005	15.3851	0	0	0	0	0	0	0	0	0	0	0	0	0	0	0	0	51.3791
XM_027965867.1	0	0	0	0	0	0	0	0	0	0	0	0	0	0	0	0	0	0	0	0	0	0	0	0	0	0	0	0	0	0	0	0	0	0	0	0	0	0	0	0	0.47097200000000006	0	0	0	0	0	0	0	0	0	0.138529	0	0	0	0	0	0	0
XM_004002871.3	12.2391	0.8101830000000001	6.147640000000001	3.3000600000000007	11.2496	4.820570000000001	6.240050000000001	0.38560300000000003	9.401560000000002	6.497790000000001	2.1332700000000004	7.556870000000001	1.2734600000000003	0.9195970000000001	0.7638130000000001	3.0707300000000006	1.3268300000000002	7.227140000000001	2.8282100000000003	3.5270100000000006	5.883030000000001	2.4492100000000003	2.2462100000000005	271.699	17.9057	81.6233	104.777	13.2259	54.0973	0.9366330000000002	0	0	1.4697200000000001	30.7387	0.0016795000000000002	1.1734400000000003	0.51914	2.0652800000000004	2.26616	6.565890000000001	0	1.1436	32.2874	0.09857550000000002	6.305380000000001	0.13984000000000002	1.15016	1.9759500000000003	0.592631	0.761306	1.6454600000000001	1.8799	2.7832800000000004	0.531374	0.8760640000000001	0	0.6898430000000001	1.0518800000000001
XM_027979258.1	0	0	0	0	0	0	0	0	0	0	0	0	0	0	0	0	0	0	0	0	0	0	0	0	1.2735600000000002	0	0	0	0	0	3.3985300000000005	0	0	1.6721800000000002	60.5189	0	0	0	0	0	2.3875200000000003	0	0.9913240000000001	0.08050620000000001	0.32125200000000004	0	1.2046500000000002	0	0	0	0	0	0	0	0	0	0	0.9850780000000001
XM_004002874.4	5.142920000000001	4.68693	4.51416	5.482290000000001	8.67519	4.298360000000001	6.415820000000001	1.3445300000000002	7.561810000000001	1.5125400000000002	19.6879	9.33299	0	4.293940000000001	8.575740000000001	5.550650000000001	1.5859900000000002	8.501410000000002	15.3319	2.9707800000000004	5.8247	2.1612	8.254190000000001	6.451710000000001	6.753790000000001	2.8022400000000003	5.423190000000001	6.0846800000000005	8.59246	8.588140000000001	17.7649	0	8.703130000000002	3.9229400000000005	8.743710000000002	0.8502450000000001	0.650456	6.615570000000001	20.6414	0	0	0	11.1857	0.9974700000000002	2.6878	3.1800500000000005	3.1913400000000003	1.4217600000000001	6.748360000000001	0	2.8982300000000003	1.3738700000000001	0	0	0	0	0	0
XM_012188638.3	0	0	0	0	0	3.1697400000000004	0	0	0	19.8403	0	0.172576	0	0	0.04463910000000001	0	0.5255510000000001	0	0	0	0	0	0	0	0	0	0	0	0.043485800000000005	0.12430800000000002	1.0124600000000001	0	0.31208900000000006	0	0	30.8989	25.3908	0.04000030000000001	0	0	1.8413400000000002	0	0	0	0	0	8.755360000000001	0	0	16.4929	0	0	0	13.105	1.4360600000000001	14.2316	2.6229100000000005	1.8598500000000002
XM_004002872.4	4.472760000000001	2.3712200000000005	3.0799300000000005	2.6114100000000002	3.8543700000000007	2.15044	2.7533200000000004	1.3566400000000003	3.4555500000000006	0.9215250000000001	3.3594600000000003	1.2577700000000003	0	7.464550000000001	5.579420000000001	3.6797100000000005	2.9748500000000004	2.6724400000000004	3.9214800000000007	1.38037e-4	0	5.795590000000001	1.7527800000000002	5.173940000000001	2.8261600000000002	3.6819800000000007	4.10923	6.791380000000001	5.050680000000001	4.452710000000001	0.16287100000000002	0	15.4646	9.297740000000001	3.1624500000000006	1.1747200000000002	0.6319810000000001	10.9305	6.4778	48.983	39.4457	7.771180000000001	5.472780000000001	4.01726	3.3401500000000004	19.3195	1.9419900000000003	5.37546	7.161770000000001	0	3.3087	9.691730000000002	4.447960000000001	0.22932500000000003	1.1691	29.3488	0.8033600000000001	66.4816
XM_027979280.1	1.09173	5.556180000000001	0	0.7434310000000001	0	1.8942200000000002	0.44535600000000003	0.5408930000000001	1.2789100000000002	1.05326	0	2.63764	5.357150000000001	0	0.29135700000000003	2.4787900000000005	0	2.1222300000000005	3.7483	5.331530000000001	4.405330000000001	0	2.3700700000000006	3.1431900000000006	2.12936	6.3748	0.791	2.0568400000000002	0	0	5.9495700000000005	0	0.44766100000000003	3.5433400000000006	5.233580000000001	0.42767600000000006	1.2594800000000002	4.27627	2.06056	27.5804	4.30686	3.2103300000000004	2.6609	0.44900700000000004	0.8009760000000001	0	0.9900270000000001	7.006080000000001	0.5812710000000001	0.9179870000000001	0.35526500000000005	0	0	0	3.0736200000000005	0	1.8890400000000003	0
XM_027979272.1	43.6119	47.511	13.67	3.3083800000000005	2.5500700000000003	32.9777	0	6.802320000000001	25.9643	192.794	0	21.4033	25.0864	2.8198400000000006	6.278710000000001	21.4684	19.786	76.7575	71.7993	49.5672	31.3509	6.272390000000001	31.4247	25.713	25.622	343.965	17.7139	6.914930000000001	0.08204410000000001	0	2.6116	0	0.22788200000000003	12.8333	3.6482200000000007	35.568600000000004	30.5049	28.0544	0.7434210000000001	1.6060400000000001	0	36.2344	8.08421	0	34.6968	0	93.4766	98.4293	0.06349350000000001	52.0559	7.192090000000001	3.0399200000000004	0.34644800000000003	42.9894	16.4854	0	31.5702	0
XM_027979289.1	0	0	0	0	0	0	0	0	0	0	0	0	0	0	0	0	0	0	0	0	0	0	0	0	0	0	0	0	0	0	0	0	0.7631470000000001	0.5847540000000001	0	3.1463400000000004	0.9748680000000001	0.6514	1.7239500000000003	0	0	0	0.29519900000000004	0.22523200000000002	0.6803580000000001	0	1.4027	0	0	3.4985800000000005	0.37378600000000006	1.9325	0	0.7017300000000001	0	0	2.3469500000000005	0
XM_012188621.2	0	0	0	0	0	9.086670000000002	0	0	0	47.6463	0	0	0	0	0	0	0	0	0	0	0	0	0	0	0	0	0	0	0	0	0	0	0	6.342190000000001e-6	0	17.0103	20.1005	0	8.257170000000002e-9	0	0	0	0	0	0	0	9.44898	0	0	29.1873	0	0	0	16.1141	12.6201	0	16.1808	0
XM_027979310.1	0	0	2.71702	0	0	0.11134100000000001	0.13232000000000002	0	0	0	0	0	0	0	1.2350100000000002	0	0	0	0	0	0	0	0	0	0	0	0	1.3866500000000002	0.3262	0	0	0	0	0.46490300000000007	0	0.136357	0.17100500000000002	0.35902900000000004	3.1358600000000005	7.165430000000001	1.5572900000000003	2.2148100000000004	0.42746400000000007	0.44225200000000003	1.5547600000000001	0	10.6833	0	1.8807900000000002	0.8393880000000001	0	3.2116400000000005	3.3797400000000004	0.46823700000000007	0	0	3.3412	0
XM_015092406.2	5.028950000000001	2.0347500000000003	2.9605100000000006	13.4655	0	3.5028800000000007	2.6154800000000002	0.9308230000000001	8.61278	0	17.6872	9.482420000000001	4.36446	7.379530000000001	5.057450000000001	3.1797200000000005	13.8234	2.0005300000000004	0.39086600000000005	13.4772	21.0646	23.6291	0	14.2775	14.6224	16.2867	5.776760000000001	8.323960000000001	9.441130000000001	30.1788	27.4338	0	2.7603	2.4564200000000005	0	0	1.45975	5.352580000000001	21.9195	0	4.05639	2.2432200000000004	11.5882	1.0056300000000002	3.0763100000000003	12.2138	2.0547700000000004	6.909660000000001	21.3925	0	5.412230000000001	0.48374000000000006	0.9749960000000001	1.7826	0	0	0	4.736940000000001
XM_027965873.1	0	0	0	0.11422000000000002	0.21006100000000003	0.03627400000000001	0	37.1182	0.12671600000000002	0	0	0	0	0.21003100000000002	0.9027950000000001	0	0	1.6471300000000002	0	0	0	0.8379810000000001	0	0	0	0	0.11831700000000002	0.20686700000000002	0.09428330000000001	0.12518200000000002	0	0	0.07774280000000001	0.05567210000000001	0	0	0.05422720000000001	0	0.36059100000000005	0	1.7671800000000002	0	0.111047	0	0	0	0.185067	0.23757500000000004	0.05390320000000001	0	0.08404660000000001	0.13718100000000003	0	0	0	0	0	1.715
XM_004002877.4	19.0713	11.1665	10.4462	5.471610000000001	9.046780000000002	13.0754	18.2454	3.2306600000000003	13.2978	11.2319	5.363580000000001	12.1394	19.5071	19.2424	7.9090500000000015	11.8347	1.4332	3.2114900000000004	16.734	21.7107	0	13.2711	10.7139	19.9441	9.856280000000002	23.3612	2.1521200000000005	20.6606	13.157	6.815690000000001	0	0	12.5499	6.148840000000001	4.80163	4.24105	9.189770000000001	4.836650000000001	9.845040000000001	0	2.0034500000000004	0.12131000000000002	10.5751	0.46701500000000007	0.7548950000000001	5.010330000000001	0	10.3683	3.5744400000000005	2.2079500000000003	1.6375400000000002	0.21513100000000002	0	3.0242	3.4277500000000005	0	2.2371200000000004	0
XM_004002876.4	4.816460000000001	16.0423	10.1272	5.6832400000000005	3.3668	17.1073	2.4164900000000005	3.3805400000000003	3.5901	4.21987	0	3.2698	14.6381	4.463480000000001	1.5122400000000003	11.0311	0.39929900000000007	6.583970000000001	7.623350000000001	1.3740400000000001e-4	5.344250000000001	0.07634690000000001	6.951380000000001	2.5801700000000003	0	0	0.7371810000000001	0.7307260000000001	0.168332	0	0	0	0	0.35324500000000003	6.563760000000001	0	0	0.12316100000000002	0	0	0	0.9179500000000002	4.441980000000001	0.49786800000000003	1.03574	3.0355800000000004	2.3354200000000005	0.9965790000000001	0	0.06552170000000002	0.4891600000000001	0.7508990000000001	0.8845390000000001	0	0	16.1061	0	1.4767400000000002
XM_012188672.3	7.525160000000001	4.7234300000000005	9.05376	5.8130500000000005	6.677180000000001	7.672390000000001	7.820210000000001	0	10.4009	3.9244800000000004	6.303070000000001	1.4629e-4	0	0.05145560000000001	6.226220000000002e-7	18.7735	8.774170000000002	12.0883	4.43001	0	10.6342	2.3166300000000006e-5	0.0017274300000000003	0.12477000000000002	0.009981500000000003	14.1432	8.695470000000002	7.889780000000001	18.2564	8.555930000000002	8.77729	0	10.023	5.5433900000000005	15.7371	0.9069640000000001	0.46234400000000003	9.699140000000002	0	3.1041400000000006	7.8584900000000015	0.4246150000000001	0.697416	0	0	18.7595	1.0967500000000001	12.3544	0	0	0.21228600000000003	1.2325800000000002	0.34054900000000005	0	0	0	0	1.7889200000000003
XM_004002878.3	36.9014	36.0953	33.094	32.2939	35.1628	31.2508	11.3015	9.969640000000002	34.8656	34.5992	24.4288	49.5193	48.5576	36.7112	29.861	31.6463	73.1423	35.8034	50.7674	38.3481	52.2362	53.9576	37.9862	52.6422	53.0972	49.6663	49.4526	25.3626	30.9661	27.2095	24.8675	0	19.0451	32.259	35.0162	20.8233	22.0062	43.2255	39.6613	1.8708600000000002	3.6356500000000005	10.5036	34.4339	6.269490000000001	13.0786	42.1196	16.285	41.596	21.6843	17.8807	20.2078	86.5783	28.042	14.3065	21.2114	0	11.7806	2.0165200000000003
XM_027979341.1	4.335960000000001	2.3443600000000004	0	0.7103820000000001	0	0.8496850000000001	1.7577600000000002	0.8990060000000001	1.5053800000000002	0	3.2049400000000006	0.8051690000000001	0	3.5738900000000005	0.6306470000000001	1.14935	0	0	2.5919	4.984160000000001	0	0	2.9656900000000004	0	1.5215500000000002	0	0	3.2897100000000004	2.4156600000000004	2.0971300000000004	0	0	2.1200300000000003	1.3759	0	0	0.714053	1.7825200000000003	2.8634900000000005	0	0	0	2.9301200000000005	0	0.5141880000000001	4.812120000000001	0	1.1363	0	0	1.6019100000000002	0	4.6015500000000005	0	0	0	0	0
XM_004002879.4	47.533	39.4878	45.7716	50.6197	38.3863	28.4086	27.8682	9.749460000000001	41.0885	44.726	52.9314	41.1439	32.7413	37.2362	27.7399	45.1187	47.1306	43.9137	43.6104	52.106	46.8443	55.8174	32.7213	27.0389	30.4825	58.239	30.5144	28.8922	30.4484	59.054	19.5022	0	42.2352	20.4248	23.8437	33.4848	43.3303	34.7455	14.8625	3.8210900000000008	2.66313	12.2438	16.6862	6.0126800000000005	12.1119	26.9751	14.3247	40.5069	32.4241	15.7746	16.9646	15.7062	16.1329	20.0102	24.9177	3.9847200000000007	7.910820000000001	1.5974700000000002
XM_012188706.2	0	0	6.349220000000001	0.22448900000000002	0	0.4892520000000001	1.4982500000000003	0	0.5780250000000001	0	0	2.1675800000000005	0	1.9525400000000004	0.9977560000000001	0.19252900000000003	0	4.51855	0	0	0	0	0	0	0	0	0.40498900000000004	1.06512	0.7778560000000001	0.7704740000000001	0	0	1.4448	0	0	0	0.273791	0.529765	0	0	0	0.24717900000000004	0	0.10411800000000002	0	1.5495300000000003	0	0	0	0	0	0	0	0	0	0	0	0
XM_012188703.2	3.5553700000000004	6.576470000000001	0	0.8946880000000001	1.6203200000000002	1.6913200000000002	4.490340000000001	0.33614700000000003	1.6173800000000003	1.6344	6.927320000000001	4.350010000000001	0	0	3.0211700000000006	1.6462400000000001	0	0	3.1744200000000005	4.842280000000001	1.9407	3.2177500000000006	0	0	3.5889300000000004	0.9933700000000002	0.517881	4.24108	4.210230000000001	12.2531	4.9791	0	1.7073600000000002	1.3654400000000002	1.6526600000000002	0.512163	0.7115310000000001	1.7627700000000002	3.7896800000000006	0	0	0	0.9658540000000001	0.11241600000000002	0.28879900000000003	0	0	4.544290000000001	2.24175	1.0292200000000002	1.47263	1.3779	2.1658800000000005	1.2326200000000003	1.8817600000000003	0	0	0
XM_004002881.3	1.9851800000000004	2.9785500000000003	1.18026	0.7718370000000001	0	1.3677600000000003	3.5488500000000007	0.28737	0.9013800000000002	1.9378600000000004	0	0.6765680000000001	0	0	1.5739100000000001	1.1236800000000002	0	0	0	0	0	0	1.5023800000000003	0	0.25069500000000006	0	1.6208700000000003	0	1.1516800000000003	3.8880800000000004	0	0	0.7778590000000001	0.7682640000000001	0	0.31332000000000004	0	0.8356080000000001	0.589813	0	0.8097690000000001	0	0.6374900000000001	0.20351700000000003	0	0	0.526367	0.536837	1.2662200000000001	0	0.387655	0	0	0	2.5802300000000002	0	0	11.734
XM_012188710.2	0	6.539950000000001	0	0.36469900000000005	0.7326810000000001	1.04872	9.919520000000002	0.626545	2.04443	1.5896800000000002	3.1423100000000006	1.6012500000000003	3.4255200000000006	2.34412	1.074	3.2257400000000005	0.5642900000000001	0	1.6835900000000001	1.6823400000000002	2.7231900000000002	1.5572100000000002	0	5.348980000000001	2.4153100000000003	0	0	3.0592400000000004	1.4438100000000003	0	3.0916200000000003	0	4.5490900000000005	0.7696790000000001	3.5230800000000007	0	0.46976500000000004	2.7828700000000004	4.46555	0	0	0.155842	2.5291900000000003	0.7338950000000001	0.44248000000000004	6.246050000000001	0	1.31214	3.2295	0.8939040000000001	0.9969070000000001	0.5382790000000001	1.4752800000000001	0.37468200000000007	0	0	0	0
XM_027979370.1	0	0	0	0.14905200000000002	0	0	0.19887600000000002	0	0	0	0	0.802336	0	0	0	0	0	0	0	0	0	0	0	0	0	0	0.59274	0	0.41508900000000004	0	0	0	0.45166900000000004	0.24960800000000002	0	0	0	0.12960400000000002	0	0	0	0	0	0	0	0	0	0	0.17402800000000002	0	0	0	0	0.340558	0	0	0	0
XM_012188723.2	0	2.36858	0	0	0	0.4692410000000001	1.1338300000000001	0.09247780000000001	0	0	1.5702	0.8596260000000001	0	0	0	0	0	0	0	0	0	0	0	0	0.9435720000000001	0	0.20003500000000002	0.7236800000000001	0.510954	0	0	0	1.6170100000000003	0.35735200000000006	0	0.31280800000000003	0.35183100000000006	0.36810200000000004	1.18372	0	3.78679e-9	1.8748100000000003	0.22714800000000002	0	0	1.0882500000000002	0	0	0	0.30139000000000005	0	0	0	0	0	0	0	0
XM_012188739.2	0.33193200000000006	0	0	0	0	0	0.9528450000000002	0	0.156735	0	0.594438	0	0	0	0.34062300000000006	0.25525000000000003	0	2.1633400000000003	0	0	0	0	0.318744	0	0.7024070000000001	0.8371400000000001	0	0	0.37934700000000005	0	0	0	0.06873130000000001	0.25325000000000003	0	0	0	0.5059170000000001	0	3.8734400000000004	4.251030000000001	0	0.261562	0.284731	0.8121320000000001	0	1.5532200000000003	1.03692	0.45616300000000004	0	0.5281750000000001	1.1166800000000001	0.7522050000000001	0	1.1706900000000002	0	0	0
XM_027979388.1	0.47908300000000004	0	0	0.8058640000000001	0	1.6340700000000001	2.7629500000000005	0	0	1.10298	3.8948500000000004	11.2106	1.0015700000000001e-5	0.9305220000000001	0	1.3382600000000002	5.10235	0	0	0	0	20.1667	3.2709100000000007	4.6860100000000005	12.3054	3.5506800000000007	1.3602400000000001	0.685834	1.9457600000000004	7.843730000000001	0	0	3.6020700000000003	0	0	0.23348900000000003	0.29317000000000004	0.8163870000000001	0	0	0	0	0	0	0	0	0	0.14402900000000002	2.0543600000000004	0	7.8381	0	0.00050898200000000005	0	0.67278	0	0	0
XM_004002882.4	0	0.261782	0	0	0	0.030871400000000007	0.16804100000000002	0.05389790000000001	0	0	0.522159	0	0	0	0	0	205.56	0	0	0	0.23447500000000002	0	0.13509300000000002	0.551748	0	0	0	0.059119800000000014	0.36522000000000004	0.5481800000000001	0	0	0.136862	0	0	0	0.04599790000000001	0.03876220000000001	0	0	4.01841	0.13278600000000002	0.04849730000000001	0.03977110000000001	0.9534780000000002	0	42.5401	0	0.09868670000000002	0	0	0	0	0	0	0	11.7737	4.767110000000001
XM_004002883.4	17.4181	131.713	6.786770000000001	4.4485	4.09679	153.028	35.7294	1.8850400000000003	12.6724	7.153170000000001	0.31072900000000003	4.102990000000001	0	3.6292700000000004	4.228870000000001	32.3944	376.341	22.1145	7.841640000000001	22.7807	31.7908	0.8278500000000001	3.1024300000000005	34.3841	10.3598	8.955540000000001	2.6952800000000003	0.9067700000000002	2.7654500000000004	0	0	0	0.258672	4.65141	0	0.8650880000000001	0.6539280000000001	24.6447	2.5770100000000005	0	0.38305500000000003	1.2141600000000001	4.661840000000001	1.2389900000000003	1.11654	5.9621	55.2615	5.657490000000001	0.09570500000000001	0.43158900000000006	0.5630020000000001	2.5546100000000003	3.5601800000000003	1.0526200000000001	1.0085400000000002	0	1.4372300000000002	0
XM_012188794.3	0	16.7216	0	0	0	17.6332	4.723580000000001	0	1.3298900000000002	0	0.339355	0.22048000000000004	0	0.5247890000000001	0	1.28818	0	5.251870000000001	1.9422100000000002	0	3.1037600000000003	0.9946480000000001	0	1.4526700000000001	1.2626100000000002	3.7854500000000004	0	0	0	0.22639200000000004	0	0	0	0	0	0	0	0	0	0	0	0	0.396008	0	0	0.271361	0	0	0	0	0	0	0	0	0	0	0	0
XM_012188798.3	2.19268	2.2558100000000003	0	1.13559	1.4068400000000003	1.0612700000000002	0.26164000000000004	0.25401700000000005	0	0.407081	0	0.25480200000000003	4.8852	0	0	1.12654	157.283	0	0	0	0	0	0	0	0	0	0	0	0	0	0	0	0	0.5792940000000001	0	0	0	1.4118600000000001	0	1.9378500000000003	0.9703650000000001	0	0	0.295051	0.5673490000000001	2.2232700000000003	12.9285	0.759561	0	0.27307400000000004	0.16235000000000002	0	1.2047500000000002	0	0	15.3838	0	2.0680700000000005
XM_004002884.4	10.719	45.8829	4.506080000000001	4.770020000000001	2.3477900000000003	2.9486700000000003	0.13034300000000001	6.9015900000000014	24.8655	0.24867300000000003	0	0	43.5071	0.8255270000000001	0.11990400000000001	46.4103	0.21631900000000004	7.769230000000001	0.18657600000000002	19.2438	0.40055700000000005	0	35.8483	0.23872800000000002	0.066614	0.5649210000000001	0	0	0.016922400000000004	0	0	0	0.025794400000000006	1.16494	0	0	0	0.27300900000000006	0	1.9101300000000003	6.817530000000001	4.637560000000001	0.39104400000000006	0	0.38712100000000005	3.3756300000000006	0.252209	16.9598	0	0	0.026893700000000006	0.04320870000000001	0	0	0	0	0.17423100000000002	5.7642
XM_027979525.1	31.5176	18.5338	62.2288	17.6752	17.6541	25.8644	22.2038	3.5822400000000005	20.2663	19.991	21.4533	11.8238	20.8746	4.222720000000001	7.8950200000000015	36.801	21.1065	24.3611	32.9821	3.2274300000000005	19.7858	21.1613	35.5089	12.5368	3.7823500000000005	34.5589	37.7533	24.1968	25.9656	18.4951	18.2617	0	18.658	27.97	20.0837	7.708710000000001	9.3976	31.3588	11.4804	0	0	4.885140000000001	7.651530000000001	1.6264900000000002	1.4451600000000002	62.2644	3.7903100000000007	22.7175	2.1945900000000003	3.2703	4.24237	5.15284	0	2.8902500000000004	0	0	0	0
XM_027979528.1	2.3484	19.5049	0	1.1606800000000002	5.962010000000001	3.5345800000000005	6.176830000000001	0.36690700000000004	1.7336700000000003	2.0907700000000005	7.765570000000001	2.3012600000000005	7.327210000000001	7.8199200000000015	0.6361180000000001	9.502970000000001	2.6992	12.277	0.9190500000000001	13.5065	0	0	0	0	1.0238200000000002	0	6.463230000000001	6.444910000000001	7.845990000000001	7.255480000000001	0	0	4.434310000000001	0	10.6134	0.5722060000000001	0	1.3799900000000003	0	0	0	0	0.7441510000000001	0	0	0	0	4.270020000000001	2.2876300000000005	0	0	0	0	0	0	0	0	0
XM_027979513.1	29.4409	43.9928	0	21.9467	11.5243	22.0042	32.7357	5.02805	34.8644	13.904	19.1616	16.8525	23.5339	18.7198	8.70832	31.9562	12.3672	0	5.125070000000001	32.6969	19.5605	0.37246200000000007	7.191740000000001	34.6696	20.9129	19.6426	37.9781	33.8885	42.1739	28.5408	7.825730000000001	0	30.9852	11.6364	8.120110000000001e-9	7.048020000000001	7.2559200000000015	9.805390000000001	22.2236	0	2.6063400000000003	3.5468200000000003	14.6801	2.7353300000000003	2.59642	20.3176	1.2043400000000002	25.407	14.2505	0.171831	1.0926300000000003e-8	5.00813	6.764610000000001	0.9734920000000001	7.753380000000001	0	10.2807	0
XM_027979521.1	24.7971	5.094270000000001	0	29.6938	17.648	18.4719	23.6903	5.0466500000000005	21.3314	15.298400000000001	16.6168	15.2167	0	5.495050000000001	11.0497	27.8023	25.6723	22.5049	23.2627	12.066	26.7749	17.8812	14.8478	21.199	14.3348	48.1182	27.1381	19.3144	30.0914	14.5175	14.8608	0	16.322	19.8351	30.432	7.7496800000000015	6.261310000000001	22.0033	5.560690000000001	4.979560000000001	0	6.545510000000001	11.9604	3.7307600000000005	7.9645100000000015	25.4946	0.021630800000000006	25.0622	22.2249	7.614730000000001	8.536810000000001	11.7659	10.9439	9.638830000000002	0.6264290000000001	9.01659	6.761060000000001	1.2108
XM_012189027.3	0	0	0	0	0	0.11242300000000001	0.07868580000000001	0.09923420000000002	0.11733400000000001	0.6224160000000001	0.5866450000000001	0.161195	0	5.672670000000001	4.588070000000001	0.10040900000000001	0	0	1.2889700000000002	0	0	6.167100000000001e-8	0.41617200000000004	0	0.27581400000000006	0	0.4679670000000001	0.42862800000000006	0.12307900000000001	0	0	0	0.258514	0	0	0	0	0	0	0	3.8054800000000006	0	0	0.17300500000000002	0	0	0	0.339685	0	0	0	0	0	0	0	0	0	0
XM_012188915.3	0	0	0	0	0	0	0	0	0	0	0	0	0	0	0	0	0	0	0	0	0	0	0	0	0	0	0	0	0	0	0	0	0	0	0	0	0	0	0	0	6.865430000000001e-6	0	0	0	0	0	0	0	0	0	0	0	0	0	0	0	0	0
XM_012188946.3	8.526930000000002e-7	0	0.024749500000000004	0.00992044	0	1.3545900000000002	0.8382820000000001	1.1661200000000003	1.2582400000000002	0.15863400000000002	0	2.5258200000000006e-7	0	2.5725700000000002	3.5814300000000005e-9	0	0	0	1.3524800000000001	5.29121	1.6774000000000002e-6	0	0.19639700000000002	0.013232200000000003	6.1364	6.439240000000002e-5	0	2.4216300000000004	2.2226	0	0	0	0.5221450000000001	0	0	0	0	0	0	0	0	0	0.266761	0	0	0	0	0	0	0	0	0	0	0	0	0	0	0
XM_012188968.3	3.8963300000000007	0	0	0.8137480000000001	0.5766610000000001	0.44783600000000007	0	0	1.0125600000000001	2.3254300000000003	0	0.41053000000000006	0	0.9133290000000001	0.57032	2.8562700000000003	0	0	4.441600000000001e-7	0	2.1513100000000005	0	0	0	0	0	0	0.8059320000000001	2.5203300000000004	0	0	0	0	0.4640560000000001	0	0	0.26324100000000006	0.583929	0	0	0	0.508422	0.46326500000000004	0	0	1.7517	0	0.5955910000000001	0	0	0	0	0	0	0	0	0	0
XM_012188960.3	0	0	0	0	0	0.9699530000000001	0.24197200000000002	0	0.588338	0	0	0	8.823410000000001e-8	6.786220000000001e-8	0	0.26309800000000005	1.7967300000000002	0	1.5289500000000002e-6	0	7.610730000000001e-4	0	1.7149	6.367420000000001e-6	1.1553300000000002	1.0050600000000002e-9	0	0	2.6575000000000008e-8	0	0	0	3.5629900000000007e-9	2.0813500000000003e-5	0	3.698280000000001e-8	0	0.7562940000000001	0	0	0	0	0	0	0	2.3484900000000004	0	7.699790000000002e-7	0	0	0	0	0	0	0	0	0	0
XM_012188940.3	3.917810000000001e-6	0	6.339650000000001e-6	7.434750000000002e-5	7.757890000000002e-5	1.3427400000000003e-5	0.0013609900000000003	0	0.12319500000000001	3.8297700000000003	0	1.2059000000000002e-7	7.435830000000001	1.9044900000000002	6.594150000000001	0.006125770000000001	0	9.658070000000002	7.834750000000001e-4	7.175560000000001	1.8805000000000003e-9	0	6.586370000000001e-8	3.2699100000000005e-6	4.0458300000000005	11.2617	1.5212200000000002	0.0029424400000000006	0.010397200000000002	0	0	0	2.6850700000000004e-8	1.63799e-4	0	3.0307300000000004e-8	0	0.8757410000000001	0	0	0	0	0	0.024475000000000004	0	0	0	0	1.16799	0	0	0	0	0	0	0	0	0
XM_012188910.3	1.24591	0	0	1.7819200000000002e-9	0	4.312900000000001e-6	0	0	0.9929170000000002	1.1008200000000001e-4	0	0.7107220000000001	9.73159e-9	4.681310000000001	0	1.2434e-10	0	3.6066700000000006e-6	0	5.745450000000001	1.93684e-4	0	0	0	3.9585100000000007e-4	0	0	0.9661370000000001	1.8527	0.6216870000000001	0	0	4.877750000000001e-5	0.7005450000000001	0	0	0	1.0849700000000002	0	0	0	0	0	0	0	0	0	1.8377900000000002e-5	0	0	0	0	0	0	0	0	0	0
XM_012188936.3	2.6721	2.6539300000000003	0	0.03554380000000001	3.2381900000000003	1.13321e-6	0.5158820000000001	0	1.4030500000000001	2.83958	0.17597600000000002	0.08734060000000002	2.2658700000000005	4.844250000000001	10.2471	0.8174700000000001	0	10.1452	9.057340000000002e-9	6.454680000000001	0.46726800000000007	0	2.9383900000000006e-9	9.013090000000001e-6	0	1.6333300000000002e-9	0	1.0974100000000002	7.739830000000001e-4	0	0	0	0	0.0030636600000000006	0	0	0	0.527177	0	0	0	0.05381660000000001	0	0	0.0014407000000000003	0	4.816120000000001e-5	0	0	0	0	0	0	0	0	0	0	0
XM_012188907.3	0.7197900000000002	0	0	0	0	1.2044200000000003	0.20700700000000002	0	0	0	0	0.4312170000000001	0.009922550000000002	0.9625320000000002	0	1.9674200000000004	0	0	0	5.591280000000001	9.330770000000001	0	0	1.3413500000000001e-9	0	0	0	0	0	0	0	0	0	0.41403600000000007	0	0	0	1.3835400000000002	0	0	0	0	0	0	0	0	0	0.609002	0	0	0	0	0	0	0	0	0	0
XM_012188926.3	0	1.2362700000000002	0	0.511827	0	1.00421	0.22793500000000003	0	0.836698	0	0	0.270436	1.4272500000000003e-7	1.8993200000000003	0.22485000000000002	0.8092910000000001	0	0	3.2262100000000005	0	5.193530000000001	0	0	6.768030000000001	0	13.8049	0	0	2.2915200000000002	0	0	0	0	1.4485800000000004e-10	0	8.973660000000002e-10	0	0.6670300000000001	0	0	0	0	0.20257400000000003	0	0	0	0	0.5648970000000001	0	0	0	0	0	0	0	0	0	0
XM_012189007.3	0.6917360000000001	0	0	5.0683400000000005e-6	0	2.3520200000000006e-8	0.27524000000000004	0	0	0	0	0	5.468180000000001e-9	0	0	0.562401	9.071340000000002e-10	0	0	0	0.013169900000000002	0	4.025240000000001e-10	1.0347300000000002e-4	0	3.0726200000000007e-7	2.5312100000000006e-10	1.7886400000000002	4.489720000000001	0	0	0	0	2.0236700000000005e-10	0	0.012777900000000002	0	9.585350000000002e-8	0	0	0	0	0	0	0	0	0	0	0.7437540000000001	0	0	0	0	3.0299200000000006e-9	0	0	0	0
XM_027979434.1	1.9312700000000003	0	0	0	0.690393	1.8879	0	0	2.8032200000000005	0	0	0.6454930000000001	0	0.6850100000000001	0	4.808230000000001	0	2.8337500000000005e-9	2.9343	0	9.742080000000003e-10	0	0	8.230080000000002e-7	0.5414770000000001	3.8216800000000006	0	0	0.5188410000000001	0	0	0	0	0.8242460000000001	0	9.345520000000003e-10	0	3.4595400000000005	0	0	0.579064	0	0	0	0	0	0	1.674	0	0	0	0	0	0	0	0	0	0
XM_012189001.3	1.6023100000000001	0	0	0	0.71425400000000006	2.3390900000000004e-9	0	0	0.9980260000000001	0	0	0	0.10268300000000001	0	0	0.44888900000000004	0	0	0	0	4.876640000000001e-8	0	0	0	0	0	0	0.279832	0	0	0	0	0	0.5464150000000001	0	5.733530000000001e-6	0	0	0	0	0	0	2.0974500000000006e-10	0	0	0	0	0	4.793510000000001e-9	0	0	0	0	1.3450700000000003e-7	0	0	0	0
XM_012188930.3	1.04255	0	0	0.331274	0	0	0	0.186565	0	0	0	0	3.648520000000001e-8	0	0	1.04109	0	0	0	0	0	0	0	0	0	0	0	0	0	0	0	0	0	0	0	0	0	0	0	0	0	0	0	0	0	0	0	0.45319800000000005	0	0	0	0	0	0	0	0	0	0
XM_012188951.3	1.7448700000000001	1.1493900000000001	0	0.6997540000000001	3.0579400000000003	1.1661700000000002	0.24614000000000003	0.743276	1.5248500000000003	1.5864300000000002	0	1.6775700000000002	6.5894	0.7094940000000001	0.7043380000000001	3.1527900000000004	0	11.9041	0	4.29839	8.047320000000001	0	2.0754300000000003	0	1.0169400000000002	5.109260000000001	0.41130900000000004	0.318599	2.2481	0	0	0	1.1819500000000003	0.9112260000000001	0	0	0	0.7693280000000001	0	0	0	0	0	0	0	2.0094300000000005	0	2.5150900000000003	0	0	0	0	0	0	0	0	0	0
XM_012188986.3	0.5708730000000001	0	2.1675500000000003	0.9808600000000002	0.5175050000000001	0.21130100000000002	0	0	0.6197330000000001	0	0	0	0	0	0	0.9115290000000001	0	0	0	0	1.8242500000000004	0	0.60755	0	0	2.8483	0	0	0	0	0	0	0	0	0	0	0	0	0	0	0	0	0	0	0	0	0	0	0	0	0	0	0	0	0	0	0	0
XM_012188898.3	8.575510000000001	1.9697400000000003	8.177890000000001	6.227540000000001	5.703130000000001	3.8139800000000004	1.10735	0.255209	7.218140000000001	8.21226	0	4.042280000000001	0	5.696010000000001	4.715020000000001	7.173280000000001	0	23.1307	8.549310000000002	23.5069	13.2202	2.4310300000000002	4.399940000000001	13.3511	9.580620000000001	25.2673	0.6466120000000001	1.9923700000000002	5.254040000000001	0	0	0	1.19968	0.5572	0	0	0.16127700000000003	4.124	0	0	0	0.7877580000000001	0.21913800000000003	0	0	4.9724	0	5.330910000000001	0.43693600000000005	0	0	0	0	0	0	0	0	0
XM_012188889.3	0	0	0	0	0	0	0	0	0	7.765390000000001e-8	0	0	8.354110000000001e-5	0	0	0	0	6.867770000000002e-5	2.41297e-9	0	0	0	0	4.003580000000001e-9	0	0	0	1.1986800000000002e-7	0	0	0	0	0	1.6404700000000004e-10	0	0	0	0	0	0	0	0	0	0	0	0	0	0	0	0	0	0	0	0	0	0	0	0
XM_012189050.3	3.1295700000000006	0	6.218630000000001	2.8057200000000004	4.169840000000001	0.745901	0.20403600000000002	0.0016054400000000003	1.9829800000000002	1.3058400000000003e-7	5.3528e-10	2.0604400000000003	0	0	2.8546700000000005	0.4899160000000001	0.0037570900000000007	25.2337	9.4185	0.21662800000000001	0.004253690000000001	1.1757600000000001	2.2907900000000003	0	4.19411	8.11616	0.09106070000000002	0.04205130000000001	1.2406700000000002	6.650650000000001e-4	0	0	0.004408690000000001	0.022396300000000004	0	0.681486	0.6386720000000001	7.977950000000001	0	3.746020000000001e-8	0.41280400000000006	0	0	0	0	0	1.4450700000000003	2.9742300000000004	0.007422120000000001	0	0	0	0	0.4147350000000001	0	7.534750000000002e-8	0	6.327560000000001
XM_012189022.3	1.8492300000000004	5.327580000000001	5.230430000000001	5.109680000000001e-4	2.2138	0.7500230000000001	0	0	0.8887400000000001	0	0	5.122440000000001e-7	0.011403700000000003	2.4169400000000003	0.014529100000000003	1.8419800000000002	5.5613100000000005e-9	5.770250000000001	0.6612580000000001	2.0322100000000003e-5	25.8837	2.3609300000000004e-9	6.2761	0.010497700000000002	0.05787160000000001	16.6492	0.015522500000000003	1.3147400000000002e-10	1.0731700000000002	0	0	0	1.0291300000000001e-4	1.8505500000000004	0	0.21481200000000003	0	1.9964400000000002	0	0	0	0	1.0921900000000003e-7	0	0	0	0	1.4922400000000002	1.4773100000000003e-5	0	0	0	0	1.4092100000000002e-7	0	0	0	0
XM_012188981.3	2.7284500000000005	0	0	4.2172	0.007283590000000001	3.6182500000000006	0.6422920000000001	0.6046100000000001	9.82534	5.15706	0	2.9021300000000005	0.0012192400000000001	3.4364700000000004	4.369800000000001e-6	4.05853	0	0.6921470000000001	3.1483600000000004e-6	4.121230000000001	2.5644600000000004	0	1.8546000000000006e-8	0	3.2240500000000005	2.2202600000000003e-6	3.768370000000001e-10	2.8219500000000006	4.28335	0	0	0	1.3811800000000003	2.9644900000000005	0	0	0	2.1231600000000004	0	0	0	0	0	0.159982	0	0	1.4057700000000002	1.7675100000000004	0.04518210000000001	0	0	0	0	0	0	0	1.8611500000000003	0
XM_012189014.3	0	0	0	0.148903	0	2.0168900000000003e-6	0	0	3.6790100000000005e-9	0	0	0	0.5720100000000001	0	0	0	2.7566200000000004e-8	1.0812100000000003e-7	1.8649100000000002e-6	0	0.010499400000000002	0	5.532020000000001e-6	7.801310000000001	6.578250000000001	0.5509320000000001	0	0	0.5673340000000001	0	0	0	2.9387000000000006e-9	2.1308400000000006e-7	0	0.06250510000000001	0	5.1949800000000005e-6	0	0	0	0	0	0	0	0	0	0	2.3969000000000003e-9	0	0	0	0	3.5681800000000004e-8	0	0	0	0
XM_012189067.3	0.5803720000000001	0	0	5.999330000000001e-9	0	4.70584	0	0	0	0	0	0	9.265610000000002e-6	0	0	0	8.877550000000001	0	0	0	14.205	0.33440400000000003	2.4974100000000004	0	1.0959400000000001	3.8811800000000005	0	0	0.22619100000000003	0	0	0	0	0.5656080000000001	0	0.9004420000000001	0.04074130000000001	5.238790000000001	0.5911390000000001	4.843	0	1.5661400000000003	0.33881200000000006	1.19704	1.0404	0	1.1773000000000001e-4	0	0.38110700000000003	1.1779	1.3812900000000001	1.1644900000000002e-6	0.47059500000000004	0	1.05695	2.5647	0	0
XM_027979500.1	3.8736300000000004	0	6.966010000000001	3.2427500000000005	2.09892	2.2259700000000002	0.06426880000000001	1.9344500000000004e-5	2.5585900000000006	1.7963200000000004	1.4135500000000003	0.586504	0	4.506450000000001e-5	1.9912400000000003	3.1493200000000003	6.685	0	2.4763500000000004e-5	2.5290800000000004	5.812270000000001	2.03257	1.7722700000000002	9.507010000000001	0.006038990000000001	21.588	0	3.2141400000000006e-10	0.8123130000000001	0	0	0	0	2.7747400000000004	0	0	0	3.1034200000000003	8.296190000000002e-5	0	0	0.580389	0	0	0.6037880000000001	1.5990900000000001	0.47569100000000003	1.3997400000000002	0.46831600000000007	0	0	0.9241720000000001	1.05843e-6	0	3.66958e-4	2.9830500000000005e-5	0	0
XM_027979604.1	2.5479800000000004	4.277150000000001	1.1856400000000002	0.9078060000000001	1.316	2.2221	2.4993600000000002	1.2718200000000002	1.7634300000000003	1.07512	1.0760300000000003	1.8042800000000003	3.3625200000000004	7.1969400000000014	3.6224600000000007	3.2476500000000006	0.33506700000000006	4.407140000000001	2.5473200000000005	2.051	1.0671100000000002	1.6715300000000002	1.5455100000000002	7.444760000000001	1.6087200000000001	2.0255900000000002	1.0776500000000002	2.6369700000000003	1.7584700000000002	1.6076600000000003	0.688501	0	2.94621	1.6969300000000003	2.1017200000000003	0.08854490000000001	0.23242000000000004	1.5301900000000002	0.5855920000000001	2.70739	1.7073300000000002	0.4874490000000001	0.7457220000000001	0.22380400000000003	0.20802500000000002	3.2326300000000003	0.42222200000000004	2.05398	0.4823180000000001	0.44955500000000004	0.340322	0.44212100000000004	0.22745000000000004	0.08873440000000002	0.11948300000000002	3.2855900000000005	0.43232800000000005	4.458340000000001
XM_027979535.1	3.8493200000000005	5.521210000000001	1.36722	1.4164800000000002	0.9537260000000001	4.382820000000001	10.9634	1.8695400000000002	4.66891	2.01148	0.47950300000000007	1.7594700000000003	3.5697	11.8776	7.6175	8.275250000000002	0	5.032820000000001	4.232060000000001	0.9180290000000001	1.8776400000000002	0.8904560000000001	0.4792040000000001	5.841960000000001	0.7776210000000001	6.248070000000001	1.8595100000000002	4.44861	3.3466100000000005	2.8931900000000006	1.17731	0	3.3167300000000006	3.5851	6.3939	0.153869	0.23772300000000002	2.4129500000000004	2.6574500000000003	3.1423400000000004	0	0.9782560000000001	2.7643300000000006	0.5109130000000001	0.689907	7.325350000000001	0.47224000000000005	3.7996100000000004	0.364148	0.6766580000000001	0.7817210000000001	0.5855130000000001	1.03414	0.19382000000000002	0	0	0	0
XM_012189257.3	1.00815	0	0	0.6395890000000001	4.317930000000001e-9	1.3661600000000003	0.7230070000000001	0	2.0626100000000003	0	1.02475	0	0	1.7492700000000003	0	0	6.8399	0	0	0	1.2713	0	0	9.516040000000002	0	8.976070000000002	0.03702860000000001	0	1.0827300000000002	4.087940000000001e-9	1.8518500000000002	0	1.4962700000000002	1.6360400000000003e-4	3.7286500000000005	6.244140000000001e-6	0.0028542700000000003	1.7945900000000004	2.0146200000000003	0	1.8276400000000004	0	1.9423400000000002	5.770780000000001e-9	0.6640670000000001	0	1.0339500000000001	7.546830000000001e-5	0.0024632000000000005	0	0.5288440000000001	0	0	0.36214300000000005	0	0	5.370600000000001e-6	0
XM_012189251.3	4.5726700000000005	0	0	1.2212100000000001	6.328600000000001e-10	1.5615400000000002	2.6514	1.0781	10.3907	4.2182200000000005	0.23994600000000002	0	0	7.405210000000001	0	7.895350000000001	1.6147600000000002	0	6.5553	7.488170000000001	0.24692900000000004	4.558450000000001	3.5626500000000005	2.2880800000000003	0.509924	8.769230000000002	4.473610000000001	5.048360000000001	8.76603	4.50738	1.2751100000000002	0	6.974440000000001	9.722	2.5887300000000004	2.1706	2.57378	7.891420000000001	2.0018700000000003	0	1.2048200000000002	1.8107100000000003	5.052690000000001	1.3733400000000002	0.54661	11.0644	0.19787500000000002	10.0815	4.748070000000001	0.7022130000000001	0.507086	2.47623	0	0.27581100000000003	1.6270400000000003	0	4.901750000000001e-6	0
XM_012189227.3	0.6491040000000001	0	0	0	0.11787300000000002	0.7359400000000001	0.7421030000000001	0	0	0.6542310000000001	0	0.573848	1.1462	2.2907500000000005	2.1776100000000005	0.7945390000000001	0	0	0	0	0	1.7809400000000002e-6	0	0	2.3705800000000004	0	4.449320000000001e-5	1.903	8.410830000000003e-7	0	0	0	2.7473	1.29784	0	0	0.43290500000000004	0.324869	0	0	0	0	0	0.8572020000000001	0	0	0	1.0775100000000002	0.43434100000000003	0	0.40405900000000006	0	0	0.010628300000000002	0	0	0	0
XM_012189221.3	0	0	0	2.1568600000000004	4.760950000000001	0.316792	0	0.8810400000000002	0.5405850000000001	1.2893200000000002	0	0	0	1.0193100000000002e-5	3.6413700000000007	0.8740420000000001	1.4765800000000002	0	0	2.3952400000000003	5.118990000000001	0	6.739630000000002e-8	1.17928	1.3704500000000002	0	7.476510000000002e-10	2.6753000000000007e-7	0.711439	1.4383800000000005e-7	2.5275100000000004	0	3.1558300000000006e-5	0	7.805630000000001	0.033716100000000006	0	0	0	0	0	0	0	0	0	0	0	3.5381300000000005e-6	0	0	0	0	0	6.127990000000001e-6	0	0	0	0
XM_012189217.3	5.0381100000000005	3.9359300000000004	3.2689900000000005	0.038567300000000006	0.7705900000000001	1.2648400000000002	8.462050000000001	0	4.033740000000001	0	0.8420600000000001	0.6770440000000001	11.4891	7.831420000000001	0	7.126290000000001	0.37317900000000004	0	0	0.5922020000000001	1.08254	0	1.3717500000000002e-8	0.30542700000000006	0.24749000000000004	0	6.714180000000001	7.3546200000000015	4.6229700000000005	3.532170000000001e-8	1.7708900000000003	0	2.1522200000000002	3.0804300000000007	5.51036	0.011508500000000001	0	1.7342700000000002	3.15262e-5	0	0	0	0.5961510000000001	0	0.24654300000000004	7.688640000000001	0	7.4749	0	0	0	0	0.759113	4.732660000000001e-6	0	0	0	0
XM_012189207.3	0	3.9438400000000007	0	0	0.030769000000000005	1.7740500000000003	0.5048180000000001	0	0.9820650000000001	0	0	0	0	3.889620000000001e-7	0	9.22333e-6	0	0	0	0	3.02221e-8	0	0	0	0	5.168220000000002e-7	0	0	1.6790100000000003	1.78	0	0	0.003978690000000001	0.35816100000000006	4.1011200000000005e-5	0	0	0	0	0	0	0	0	0	0	0	0	2.33771e-9	0	0	0	0	0	4.407450000000001e-7	0	0	0	0
XM_012189211.3	0	5.666980000000001	2.78813	0.8564670000000001	2.8657300000000006	1.8046700000000002	0.32357500000000006	0.6429880000000001	3.3900100000000005e-8	0.04989460000000001	0.023158300000000003	3.6064300000000005	0.011583600000000003	8.860830000000002	5.3036900000000005	1.6077100000000002	0	5.7475	8.0273	8.03611	2.9506100000000006	0.549138	4.407120000000001	0	1.37871	0	1.1342500000000002	1.4406900000000002	2.3652300000000004	0.25763400000000003	0.0030524200000000006	0	0.005202990000000001	0.8918050000000001	8.957160000000002e-7	4.913590000000001e-6	0	3.2929900000000005	1.6196	0	0	0.35491600000000006	0.5999340000000001	0	0	0	2.1209800000000004e-6	6.0104500000000005	0.09842400000000001	0	0.0033477000000000008	0.5561	0	0.5258090000000001	0	0	1.9683400000000002	0
XM_004022246.4	0	0	0	0.7007620000000001	0	0.21449100000000001	0	0.48080900000000004	0	0	0	0	0	0	0	0	0	0	0.7165210000000001	0	0	0	0	0.213434	3.6060800000000004	0	0	0	0.6621730000000001	0	0	66.6367	2.2163800000000005	2.61256	7.310050000000001	1.1113100000000002	0.7288890000000001	0.9103320000000001	1.7080100000000003	4.399540000000001	6.921310000000001	2.5957100000000004	5.129020000000001	0.154095	0.38772300000000004	0	0.28328000000000003	1.1698400000000002	4.859640000000001	0	0.9153810000000001	8.066	1.4130500000000001	1.4394500000000001	0	0	0	0
XM_027979570.1	0	0	0	2.1793400000000003	0	0.00468098	0	2.5894300000000006	0	2.7693700000000003	0	3.0433500000000002	6.710190000000001	0	8.16027	0	0	0	1.3566200000000002	10.6929	0	2.3387800000000003	0	26.7987	3.2766200000000003	0	0	0	0	0	0	0	0.8461360000000001	0	0	0	0	0	1.8712200000000003	0	0	0	2.9254700000000002	0	0	0	0.035705600000000004	0	0	1.6224800000000001	0	0	0	0.04389520000000001	2.6194300000000004	0	0	0
XM_027979584.1	0	1.0160300000000002	0	0.19386400000000004	0.8267590000000001	0.44634500000000005	0.42046100000000003	0	0.11365500000000002	0	2.8180300000000003	0	0	3.8933400000000007	0.7119980000000001	0.9445640000000001	5.236270000000001	0	0	0	0	0	0.745079	0	0	0	0	0.37227200000000005	0	0	0	0	0	0.604	0	0	0.49714400000000003	0	4.351620000000001e-5	0	0	0	3.9291300000000007	0.19645100000000001	0.34383800000000003	0	0	1.6049700000000002	0.714798	0	0	0.4024500000000001	0	0	0	0	0	0
XR_003591795.1	3.9908700000000006	3.1316800000000002	1.8909200000000004	1.2689100000000002	1.2348	3.9591400000000005	5.9862	1.1867600000000003	2.7161100000000005	2.6068200000000004	0.878268	2.47034	3.1870200000000004	7.486280000000001	2.5950300000000004	6.287870000000001	0.6148170000000001	3.4741300000000006	5.668490000000001	1.9697500000000003	2.7606500000000005	2.23931	2.3743	3.3488900000000004	2.5663100000000005	3.9144500000000004	1.5380100000000003	3.5203100000000007	2.6996500000000005	1.6453400000000002	4.875370000000001	0	8.22179	5.281760000000001	7.057990000000001	0.35620900000000005	0.9921360000000001	5.36218	4.3611	28.749	25.5917	8.916830000000001	4.6086800000000006	2.1460500000000002	2.45475	11.7745	3.7138300000000006	3.5616600000000007	2.2319500000000003	0.589033	1.3321200000000002	3.2140500000000003	1.8944100000000004	0.586894	0	0	0.9499040000000001	31.9297
XM_027979590.1	1.4685100000000002	0	1.4567000000000003e-4	1.6994	0	1.1209500000000001	2.67472	1.4444500000000002	1.9790800000000004	0.7880900000000001	0	3.0308	0.0015565200000000003	7.2958	3.7630700000000004	3.2429100000000006	3.531050000000001e-5	2.8452400000000004	3.0906700000000003	6.793360000000001e-4	5.8916200000000005	6.765530000000001e-4	1.3665100000000001	2.7849	0.46100900000000006	0	4.217440000000001	4.2793600000000005	6.442670000000001	0.0012015800000000003	0	0	0.8738450000000001	1.6127500000000001	1.27429e-4	5.473400000000001e-4	0	2.4975100000000006	4.540980000000001e-5	0	4.5225300000000006e-4	0.8821320000000001	0.8783580000000001	0.27297800000000005	0	10.0022	5.358080000000001e-5	0.9180730000000001	0.30384900000000004	0	2.01532e-6	0.8134170000000001	3.1004e-5	0	2.9090800000000005e-6	0	0	0
XM_012189187.3	1.5822200000000002	1.5071200000000002	1.5657100000000002	0	1.4001800000000002	3.2339200000000003	4.100460000000001	0	0	0	0.7831910000000001	0.35597400000000007	1.4425700000000001	1.5417600000000004e-8	0	2.6152	0.24388300000000002	0	0	6.259510000000001	0	3.0101900000000006	0	0	2.61669	1.3583900000000002	0	2.3054600000000005	0	4.656340000000001	0.8098730000000001	0	2.9545	1.21961	4.319190000000001	0.281094	0	0.6579800000000001	3.1903700000000006	1.4634100000000003	2.6086	0	0.19264900000000001	0.288849	0	0	0.14954000000000003	2.0440700000000005	0	0	0.5731560000000001	0	1.7085300000000003	0	0.9402040000000002	0	0	0
XM_004002887.4	14.0443	15.4651	29.1926	16.1683	17.7801	13.578	12.9018	3.5874200000000007	10.7851	21.679	16.2103	20.9809	17.0338	19.1927	11.6486	19.8648	19.0005	11.7243	29.8211	16.8084	9.295890000000002	12.098	10.6668	16.4868	16.2545	7.3196400000000015	8.827610000000002	12.4032	17.33	9.095760000000002	48.719	0	27.2377	27.3525	10.2796	49.1808	38.8036	27.12	37.1504	0	0	6.970340000000001	44.7706	7.363850000000001	20.8736	22.0474	9.182170000000001	32.2967	26.2737	26.4481	22.2819	17.3802	6.422240000000001	29.9502	13.1534	0	11.5284	0
XM_004002888.4	8.8352	0	0	11.5539	2.5324	8.268680000000002	2.62239	1.47785	20.9077	11.6061	11.822	11.2976	3.6944	5.131570000000001	7.709370000000001	15.7659	32.962	10.5072	0	2.2519	14.8834	25.2672	3.0287900000000003	5.012920000000001	14.4047	37.1955	12.2375	8.266070000000001	9.783170000000002	12.8752	24.6	0	13.0584	15.0926	8.64122	13.2669	25.1794	17.8428	13.1329	12.7466	3.2740800000000005	20.1642	7.3477	9.93753	14.1575	21.0838	41.5011	14.994	19.9898	3.4393200000000007e-8	17.7648	10.5612	29.7405	19.0225	5.886430000000001	0	8.807490000000001	1.3932200000000001
XM_027979611.1	37.785	23.9033	26.1376	24.6725	19.7617	24.3501	29.1347	7.673230000000001	45.5688	30.131	24.6946	21.0935	25.4131	31.7805	28.7634	46.459	27.1684	36.3386	30.7263	30.604	27.4202	21.8613	20.9845	42.781	21.507	78.6126	26.8294	58.1713	63.7534	41.4066	18.6844	0	58.3552	36.443600000000004	24.5465	24.6987	27.7491	33.5242	20.5986	9.553760000000002	16.0995	4.944310000000001	49.4114	6.328390000000001	6.3889	47.5937	6.427160000000001	44.308	30.9263	9.691820000000002	9.255080000000001	9.142590000000002	5.8832700000000004	15.5517	16.4671	5.42116	8.860370000000001	17.3669
XM_015092418.2	15.4348	15.4107	15.765	10.3412	9.668230000000001	11.9869	19.4239	4.2934600000000005	17.4862	9.863240000000001	10.6746	10.1216	15.1842	38.184	21.8206	21.1543	9.173720000000001	18.8433	13.6055	14.1917	9.750820000000001	5.997040000000001	12.1138	15.4181	8.197960000000002	21.0696	8.418930000000001	19.8158	17.1382	11.7184	7.702340000000001	0	24.1498	14.3297	10.0834	3.0996300000000003	4.118830000000001	8.185590000000001	10.0096	4.972510000000001	0.370437	7.8668200000000015	8.69278	2.28033	3.7377900000000004	16.1397	5.981820000000001	16.9342	10.6979	2.4825600000000003	1.7807300000000004	3.7408	2.2381800000000003	1.8874200000000003	2.2121100000000005	0	2.1470800000000003	0
XR_003591801.1	4.67975	7.053020000000001	4.311960000000001	4.019240000000001	4.551310000000001	6.158070000000001	4.614110000000001	1.8104800000000003	5.5231200000000005	4.425460000000001	6.896510000000001	4.29079	0	3.4408	5.185480000000001	4.879920000000001	3.7361100000000005	4.760490000000001	4.417910000000001	8.694	8.480220000000001	5.030140000000001	4.699230000000001	6.235250000000001	4.49523	5.060710000000001	12.5553	8.230070000000001	8.711290000000002	8.333	7.848480000000001	0	7.3901	6.551290000000001	1.9160500000000003	3.1801100000000004	2.9253700000000005	6.731690000000001	5.103440000000001	0	0.7089860000000001	1.261	10.8901	1.4208500000000002	1.5835700000000001	6.609980000000001	0.7525390000000001	6.906160000000001	3.8876500000000007	2.0705400000000003	1.4049300000000002	4.504830000000001	2.3569700000000005	3.6406800000000006	1.2552600000000003	0	0.5819270000000001	1.7236
XM_004002889.3	2242.28	2160.37	2302.33	3387.24	2899.24	1904.29	1021.83	541.928	2515.45	1997.26	1276.82	2007.82	2135.98	2407.37	3414.97	1793.45	3115.42	3669.48	5713.73	3849.2	4516.92	2209.42	2671.28	2255.47	2481.18	2118.09	2032.12	1534.82	1485.29	1631.99	1768.03	136.843	1253.79	1674.85	1338.32	2348.06	1725.32	3616.84	1982.26	121.385	1.6335700000000002	1070.89	2592.27	897.669	2255.75	2238.91	1979.67	2099.02	1242.57	1532.35	1011.75	1180.48	1227.97	2002.89	2991.86	0	1780.97	106.001
XM_004002890.4	5.379810000000001	4.707910000000001	3.1525100000000004	1.9789	2.7058700000000004	3.7631200000000007	7.344550000000001	1.0655400000000002	6.581790000000001	6.203770000000001	7.033120000000001	5.2652600000000005	6.103910000000001	7.870380000000001	5.223720000000001	7.306330000000001	3.8166	5.390560000000001	6.972840000000001	4.45889	3.3698500000000005	3.2717800000000006	3.3937200000000005	6.868560000000001	6.278410000000001	11.9377	3.1619	22.5184	18.3042	11.9425	1.1969200000000002	20.2704	21.5603	6.822560000000001	1.8091800000000002	4.3787	6.006610000000001	5.991160000000001	3.0073600000000003	18.6989	13.9112	1.7547200000000003	5.48542	0.5274700000000001	0.8375440000000001	17.7753	1.9502800000000002	7.148730000000001	6.688150000000001	1.4835600000000002	1.6786300000000003	1.4138900000000003	0.9762170000000001	2.3589400000000005	2.4662100000000002	13.7832	1.7020400000000002	21.0575
XM_027979636.1	0.0192	0.7157250000000001	0	1.1025100000000002e-5	0	0	0.7990750000000001	0.18536100000000003	0	3.2666	1.0573	2.8098100000000006	0	0	0	0.16221400000000002	0	0.16132200000000002	0.6105240000000001	1.7439300000000002	0	0.9918760000000001	0	5.101650000000001	0.7594850000000001	0.35509300000000005	0.12771400000000002	0.7225990000000001	0.1091	0	0	0	0.7683650000000001	0.685397	0	0.12710100000000002	0	0.40760700000000005	0.63131	2.6736100000000005	5.255960000000001	2.3692800000000003	0.33006800000000003	0.340959	0.7773160000000001	0	1.31821	0	1.10688	0.15372300000000003	0.5510010000000001	1.2793500000000002	0	0.09334130000000002	1.18189	0	0	1.5820100000000001
XM_012189374.2	0.6060960000000001	0	0	0	0	0.217707	1.9919900000000004	0.33529200000000003	2.30886	0.5643500000000001	0	1.31204	0	0.9102430000000001	0.791641	1.2463300000000002	0	0	0	0	4.13703	2.3260400000000003	1.36949	5.698	0.39946600000000004	8.8761	0.6617400000000001	7.144690000000001	6.827380000000001	6.0677	0	0	4.908250000000001	1.3849600000000002	0	0	0	0.9125280000000001	4.11889	0	3.5992	1.5212500000000002	0.530038	0.656487	1.2923300000000002	0	2.0729200000000003	1.8763900000000002	12.5203	0	3.1992500000000006	1.5041700000000002	0	0	0	0	0	0
XM_004002891.3	6.7993	3.0033900000000004	3.6923100000000004	3.5073500000000006	2.8676500000000003	1.7864900000000004	2.3946400000000003	0.7159930000000001	3.5568900000000006	3.2025800000000006	17.5371	4.4539100000000005	3.8107400000000005	2.7390800000000004	2.7825600000000006	3.7524800000000007	0	7.671940000000001	7.734680000000001	5.647780000000001	0.029092700000000006	4.96318	2.6304700000000003	2.6903	5.3770500000000006	5.553710000000001	3.7741500000000006	15.3143	12.3454	19.968	0	0	16.6449	4.735380000000001	2.6510700000000003	1.1539400000000002	1.3978900000000003	5.192080000000001	1.4576100000000003	9.919850000000002	5.667130000000001	0	4.266290000000001	0	0	6.339050000000001	0	14.22	4.775640000000001e-9	0	8.466820000000001e-5	0	0	0.7563590000000001	0	0	1.1636800000000003	0
XM_015092419.2	0	0.7059440000000001	0	0	0	0	0	0	0.31262700000000004	0	0	0.179408	0	1.3774100000000002	1.1894700000000002	0.42263700000000004	2.43034	0	0	1.3252800000000002	0.5506190000000001	0	0.24024000000000004	0.9531260000000001	2.8049900000000005	5.173330000000001	0.8473030000000001	0.39734200000000003	0.19470900000000002	0.9673490000000001	4.34168	0	1.4231900000000002	0.11613400000000001	0	0.32419100000000006	0.32685100000000006	0.7200430000000001	0.37779700000000005	13.0143	34.1481	2.1453	1.1484900000000002	0.42040900000000003	0.8656450000000001	0	0	0	2.6907600000000005	1.1395800000000003	1.1163600000000002	1.2060400000000002	2.1597100000000005	0.48945400000000006	1.0903600000000002	26.6598	0	32.5959
XM_027965391.1	9.495680000000002	21.8852	18.1519	28.7231	23.0748	21.2372	6.844610000000001	3.4689800000000006	21.3107	3.2036	5.5756	6.221840000000001	16.9031	15.2096	14.7457	28.7193	39.8995	12.1428	12.0523	10.398	18.3167	3.7055300000000004	13.8295	9.74351	32.8873	28.5184	6.067210000000001	10.2404	11.2304	4.4247700000000005	3.0311700000000004	0	5.2246	13.6475	527.567	0.8131780000000001	1.16572	4.3483600000000004	3.4359400000000004	3.2994700000000003	2.4269	5.5515	16.0226	2.0437200000000004	8.287730000000002	10.1191	3.7878300000000005	19.8395	2.1039100000000004	0.575153	0.9367800000000002	3.2238300000000004	4.041040000000001	0.24576100000000003	1.5539200000000002	9.589340000000002	4.07542	0
NM_001306117.1	7.8287	15.3021	8.733060000000002	8.7512	11.4425	11.1574	3.1287200000000004	1.0493400000000002	2.6917500000000003	0.7873570000000001	0.9366980000000001	2.0579700000000005	12.3273	8.809970000000002	2.45082	5.886910000000001	2.19377	6.104720000000001	11.8724	6.135890000000001	4.271470000000001	1.4945	2.0110300000000003	0	16.1801	3.0078200000000006	1.7969300000000004	3.0912600000000006	2.8530300000000004	1.0307100000000002	0.7681040000000001	0	1.6642700000000001	2.01229	148.28	0.07011140000000002	0.06516360000000002	0.45467500000000005	0.6747120000000001	0	0	0.12300900000000002	3.2868200000000005	0	0.09105640000000002	6.4136	0.39049800000000007	5.0948400000000005	0.07220470000000001	0	0.16201800000000002	0	0	0	0	0	0.45521200000000006	0.8995500000000002
XM_027979676.1	28.1465	30.6098	30.8347	14.9633	17.5045	31.5924	27.9138	4.348680000000001	43.9821	8.877720000000002	16.857	7.477780000000001	14.6222	19.7474	7.225740000000001	55.8045	68.1267	18.0426	8.5311	11.372	24.0771	5.919430000000001	13.4263	13.0344	9.954050000000002	61.319	30.363	47.94	54.6007	33.9593	29.3636	0	33.4051	27.7809	33.9764	20.1629	16.5399	38.8932	32.6348	0.560471	0	6.997710000000001	41.5209	8.5408	7.009740000000001	45.0735	5.45206	30.4355	34.6598	9.29254	9.301530000000001	15.4738	11.4786	13.5408	8.143250000000002	0	11.7288	0
XM_027979690.1	208.702	328.59	110.447	317.965	366.121	150.972	134.89	57.469	379.96	349.772	185.702	213.249	440.481	149.789	235.514	394.643	1253.49	761.507	792.519	322.967	255.055	144.352	356.676	393.358	180.619	1602.98	431.885	275.826	442.922	708.815	476.215	0	181.051	444.767	324.262	1480.04	664.042	1016.33	784.871	121.391	0	456.296	3467.68	495.181	1371.96	265.488	2576.98	343.545	469.639	386.146	507.929	698.476	655.873	615.978	1033.42	0	1203.96	137.459
XM_027961374.1	0	0	0	0	0.503496	0.038705	0.10797600000000002	0.08265360000000002	0	0	0	0	0	0	0	0.07792490000000002	0	0	0	0	0	0	0	0	0	0	0	0.28136300000000003	0.10607700000000002	0	0	0	1.0075100000000001	0.7063380000000001	0.702478	0.10649200000000002	0.09151920000000002	0.7761480000000001	0	10.6189	17.9567	1.3616	0.48324800000000007	0.618245	0.384149	0	1.9013	0.4475660000000001	1.3159800000000001	0.343799	0.19235100000000002	1.2693400000000001	0	0	0	10.9892	0	13.25
XM_015091807.2	0	0	0	0	0	0	0	0	0	0	0	0	0	0	0	0	0	0	0	0.5436960000000001	0	0	0	0	0	0	0	0	0	0	0	0	0	0	0	0	0	0	0	0	5.9220500000000005	0.15677200000000002	0	0	0	0	0	0.12342500000000002	0	0	0	0	0	0	0	0	0	0
3583	0	0	0	0	0	0	2.9773100000000006	0	0	0	0	0	0	0	0	0	0	0	0	0	0	0	0	0	0	0	13.517	0	4.813620000000001	0	0	0	13.1286	11.1294	0	0	0	6.6119	0	0	61.2012	8.361350000000002	7.510760000000001	2.1325700000000003	4.375920000000001	0	14.7739	0	6.028690000000001	0	4.028980000000001	0	20.1371	16.3436	0	0	0	0
3584	0	0	0	0	0	0	0	0	0	0	0	24.847	376.609	0.005095050000000001	0	0	0	0	0	116.95	0	0	0	0	7.344870000000001	0	0	0	0	0	0	0	0	0	28.7464	0	0	0	37.4156	0	1.3597100000000002	0	0	0	0	0	0	0	0	37.5938	0	0	0	0	0	0	0	0
XR_003587318.1	0	0	0	0	0	0	0	0	0	0	0	0	0	0	0	0	0	0	0	0	0	0	0	0	0	0	0	0	0	0	0	0	0	0	0	0	0	0	0	0	24.2073	0	0	2.4275900000000004	0	0	0	0	0	0	0	0	0	0	0	0	0	0
3586	0	0	83.9199	0	0	0	1.5699	0	0	0	0	0	0	0	0	0	0	0	0	0	0	0	20.0138	0	30.825	0	0	0	0	16.1047	0	0	0	0	0	0	0	4.960490000000001	0	0	95.3698	0	0	0	0	69.2558	0	0	0	0	0	0	0	0	18.4672	0	0	0
XM_012189453.3	0.41259000000000007	0	0	0.04177750000000001	0	0	0.149154	0.06857940000000001	0.23321500000000003	0.19104600000000002	0.18453000000000003	0.9661190000000001	0	0	0.041826	0.328095	0	2.2446900000000003	0	1.4981600000000002	0.22995600000000002	0.5045240000000001	0	1.5557700000000003	0.355098	0.47871700000000006	0	3.3518400000000006	2.6312800000000003	1.1292	0	0	0.7757740000000001	0.9717750000000002	0.8067730000000001	0	0	0.07701840000000001	0	0	0	0.37497500000000006	0.15724400000000002	0.029527900000000006	0.12085000000000001	1.20897	0.5999650000000001	0.4266940000000001	2.9000700000000004	0	0.21085100000000004	0.07193630000000001	0.23650500000000002	0	0	0	0	0
XM_004002895.4	9.74215	30.5931	1.8371200000000003	2.0514500000000004	1.5703100000000003	12.9202	2.7620200000000006	4.7271600000000005	17.3716	2.3938200000000003	37.1817	46.3725	18.8802	10.5036	7.233790000000001	18.0572	27.5428	80.1192	5.16776	50.1462	49.2115	87.7653	15.5316	46.8227	83.7732	33.8744	3.2280400000000005	88.2949	81.0105	55.4687	0.9313850000000001	0	16.655	103.181	77.989	0.795043	0.9565470000000001	20.2452	1.7315900000000002	4.35085	4.792180000000001	9.591820000000002	18.4533	2.8406800000000003	1.3908	33.5666	16.7687	56.9248	53.6303	0.41646400000000006	36.0678	7.585490000000001	17.2427	0.31916100000000003	0.12946600000000003	0	1.1717400000000002	1.7132900000000002
XM_027961443.1	7.778580000000001	11.6669	4.949960000000001	2.1914800000000003	2.9201200000000003	4.34046	6.478630000000001	3.1686200000000007	11.813	5.4622	3.8851600000000004	3.1854400000000003	13.3414	36.2164	19.9366	13.3011	4.11624	9.05657	12.6687	7.897890000000001	10.2741	3.7835700000000005	9.484790000000002	5.1542200000000005	3.1336600000000003	28.5491	5.0669200000000005	12.8033	13.7099	6.569180000000001	6.346640000000001	0	4.3000300000000005	11.189	9.764420000000001	1.0606600000000002	1.0393500000000002	15.5558	4.8214500000000005	2.5612500000000002	4.157750000000001	1.4152900000000002	4.6652	0.8888650000000001	0.31339500000000003	16.6339	0.5213570000000001	10.1251	1.2326400000000002	0.6238170000000001	0.8560630000000001	2.3144600000000004	0.4868720000000001	0.567763	0	7.657130000000001	0.18805000000000002	0.5109
XM_027979709.1	3.5265400000000007	5.407370000000001	2.0367500000000005	0.8399430000000001	0.9468970000000001	2.0796	2.6714200000000003	1.6570600000000002	2.2794800000000004	2.7112700000000003	0.9818940000000002	1.5306700000000002	6.843760000000001	17.9523	6.393110000000001	3.711	0.11323400000000002	2.0259400000000003	6.1407300000000005	3.1317600000000003	1.2718300000000002	1.2784700000000002	2.2513900000000002	2.5669700000000004	1.7715300000000003	6.181240000000001	0.583087	3.5404600000000004	2.2015	0.805946	0.9959480000000002	0	1.2423600000000001	2.6544800000000004	1.5485800000000003	0.14917600000000003	0.22378000000000003	3.0203400000000005	0.44619900000000007	1.49439	1.7204900000000003	0.7647450000000001	1.4368500000000002	0.276193	0.16168900000000003	3.6343800000000006	0.47453000000000006	2.0032	0.24694400000000002	0.299918	0.34592400000000006	0.7010820000000001	0.6242610000000001	0.17812000000000003	0	0	0.37013300000000005	0.7135730000000001
XM_027961529.1	0.6107150000000001	0.6003300000000001	0.48716200000000004	0	0.21145800000000003	0.14284200000000002	0.018014900000000004	0.051585500000000006	1.4083300000000003	0.12380500000000001	0.270463	0.15321200000000001	0	1.5979200000000002	2.3438800000000004	0.8813020000000001	0	0	0.8336460000000001	0.8208240000000001	0.6888780000000001	0	1.2561400000000003	0	0.20048900000000003	0.24772500000000003	0.18150400000000003	0.06771430000000002	0.252412	0	0.41392600000000007	0	0.6695420000000001	5.2153100000000006	1.9362600000000003	0.525251	0.33355500000000005	4.9069400000000005	0.42480700000000005	5.657760000000001	5.378280000000001	1.8110500000000003	1.5718500000000002	1.3673	0.8152380000000001	3.5814700000000004	0.6463580000000001	2.4968700000000004	0.31086900000000006	1.0390800000000002	0.8754320000000001	1.3571600000000001	0.42766400000000004	0.46651200000000004	0.34739500000000006	0	0.4645850000000001	4.75257
XM_027961584.1	0.7661970000000001	0.522552	2.67072	0.20592500000000002	0.27526900000000004	0.8516420000000001	1.416	0.554856	0.40869800000000006	0.9299700000000002	0	0.5868540000000001	3.9338500000000005	8.13446	0.8905600000000001	0.771418	0.34680600000000006	0	2.0477100000000004	0	0	0	0	4.4175	0.20942900000000003	5.758960000000001	0.08424170000000002	1.6267100000000003	0.9952260000000002	0.44690700000000005	2.3125500000000003	0	0.6433860000000001	0.32576600000000006	0	0.07680040000000002	0	0.10048200000000002	0.44144800000000006	0	0	0.28137000000000006	1.4354300000000002	0.06068560000000001	0	0	0	0.24099200000000004	0.187346	0	0.5343260000000001	0	0	0	0	0	0	0
XR_003588550.1	0	0	0	0	0	0	0	0	0	0	0	4.243810000000001	0	0	0	0	0	0	0	0	0	0	0	0	0	0	0	0	0	0	0	0	0	0	0	0	0	0	0	0	0	0	0	0	0	0	0	0	0	0	0.6207290000000001	0	0	0	0	0	0	0
XR_003591809.1	2.1725	1.9448300000000003	0	3.3769500000000003	0.6964290000000001	2.64421	0.07368820000000001	0.775765	2.8106400000000002	1.3499500000000002	0.7635130000000001	1.4154200000000001	0	3.4508200000000007	7.131610000000001	2.7708200000000005	11.0033	3.9597800000000007	4.1065	1.3289600000000001	7.274210000000001	0.8129760000000001	3.2963900000000006	4.26874	1.7847300000000001	3.0656300000000005	8.458860000000001	0.9290900000000001	1.2784900000000001	0.8202770000000001	2.0807200000000003	0	0.32458200000000004	2.9088200000000004	3.1244200000000006	0.10945800000000001	0.180681	3.0059600000000004	1.7082500000000003	9.245120000000002	20.5185	1.07807	6.183480000000001	0.5642870000000001	1.4239200000000003	11.6496	0.8867120000000001	5.12025	0.597778	0	0.6622520000000001	1.3979300000000001	0	0	0.6819980000000001	17.4383	0.6991760000000001	6.126940000000001
XR_001044879.3	38.8478	4.3945300000000005	5.287070000000001	3.9010400000000005	5.157640000000001	5.515150000000001	3.3086300000000004	0.8615560000000001	13.2927	7.2979	16.9165	4.5504	4.40542	17.1794	14.6051	6.6971	5.085470000000001	31.2505	57.0775	52.2836	21.9384	4.246460000000001	4.000570000000001	12.3361	10.4243	23.7098	4.696330000000001	32.6959	24.678	19.6792	2.3246200000000004	0	6.285340000000001	14.4614	3.2599400000000003	1.0987500000000001	0.8660880000000001	15.5513	0.515691	0	0	1.4896300000000002	25.555	1.8771300000000002	0.9189940000000001	39.5492	0.622654	41.9808	8.893680000000002	1.0376200000000002	1.2581200000000001	14.4831	0	0.4194530000000001	0.8232840000000001	0	0.38544200000000006	0
XM_027979751.1	0	0	0	0	0	0	0.18441000000000002	0	0	0	0	0	0	0	0	0	0	0	0	0	0	0	0	0	0	0	0	0.21401500000000004	0.14334500000000003	0	0	0	0	0.148962	0	0	0	0	0	0	0	0	0	0	0	0	0	0	0	0	0	0	0	0	0	0	0	0
XR_003587418.1	0	0	0	0	0	2.11547	0	0	0	0	0	0	0	0	0	0	0	0	0	0	0	0	0	0	0	0	0	0	0	0	0	0	0	0	0	0	0	0	0	0	0	0	0	0	0	0	0	0	0	0	0	0	0	0	0	0	0	70.7959
XM_015092421.2	11.942	2.9280800000000005	5.229880000000001e-4	3.6161800000000004	5.852750000000001	5.164070000000001	8.236620000000002	1.5893300000000001	0.623607	1.3183700000000003	2.1906700000000007e-07	1.33414	4.4999	11.2162	0.006623970000000001	4.718430000000001	1.1958600000000002e-4	20.7113	11.6525	1.8707500000000004	1.03329	9.439270000000001e-8	0.0018972500000000003	0.0012021500000000001	1.8172300000000005e-7	0.0038731400000000006	0.00451872	0.0013334900000000001	0.004241740000000001	4.2129800000000005e-9	16.7313	0	3.1331700000000007	12.116	12.6694	3.2479400000000006e-5	2.2729900000000004e-9	11.5184	5.00178e-6	0.00445197	0	1.4343900000000003	4.5230800000000006e-8	0.0024109000000000005	8.960320000000001e-4	4.152340000000001	0.002942	18.0515	9.131210000000003e-10	1.8365200000000002e-4	1.0003900000000003e-7	2.5212700000000005e-4	2.6475100000000003e-6	0	3.261740000000001e-8	0.014004800000000003	0.0014614600000000001	0
XM_015092424.2	6.364410000000001	6.466050000000001	0.0013927800000000001	1.9245800000000002	1.0097100000000002e-5	2.3427500000000006	8.51477	0.9040640000000001	4.2301	5.320080000000001	3.7122900000000008	2.9785700000000004	2.8027100000000006e-6	9.829480000000002	3.6588800000000004	3.4394	2.7917700000000003e-4	8.196390000000001e-8	7.505970000000001	7.370660000000001	3.8941200000000005	4.08225	4.945630000000001e-4	8.771700000000001e-9	0.21169100000000002	0.00101945	1.4922100000000003	2.8949800000000003	3.016	0.7233240000000001	4.4936800000000007e-5	0	3.4070200000000006	4.4332	6.5944400000000005	1.6302300000000003	1.8475700000000004	8.188080000000001	3.9093400000000007	0.006480330000000001	0	0.0018721800000000002	5.309610000000001	1.0164900000000001	2.3932800000000003	13.6986	3.9911300000000005	11.3543	1.4233800000000003	7.726480000000001e-5	0.692466	2.4021100000000005e-6	4.827380000000001e-6	0	5.027810000000001e-8	0.019747700000000003	9.163820000000002e-10	0
XM_015092425.2	1.9575	1.9461700000000003e-8	1.8399000000000002e-7	2.1691800000000003	2.4447400000000004	2.3324400000000005	4.0256300000000005	0	4.066560000000001	0.9751230000000001	4.1052100000000005	2.6404700000000005	7.702730000000001	3.8113900000000007	1.5154500000000002	2.6450200000000006	5.91	0.0018116800000000002	2.6078900000000003	0	4.491560000000001e-10	1.9822400000000002	2.7911	5.2443100000000005	6.078530000000001	3.5610500000000007	6.021820000000001	18.044	18.9725	11.9519	15.9083	0	4.963630000000001	5.077580000000001	6.249110000000001e-6	4.371580000000001	1.7277800000000003	6.456970000000001	4.50276	13.7298	1.7061900000000002e-6	2.50274	4.963610000000001	2.17363	1.5143100000000003	18.867	5.24504	7.883490000000001	3.6752400000000005	6.599010000000002e-8	0.552528	3.7583200000000003	1.35815e-4	0.534324	0.0011113700000000002	0	1.1477300000000001	0
XM_015092422.2	0	2.2631400000000005e-7	0	0	0	1.7256800000000003	0.33990400000000004	0	0	0	0	1.8939900000000003	0	0	0	0.49352500000000005	0	0	0	0	0	0.9731830000000001	0	0	0	0	0	0.529213	3.5782400000000005	0	8.825760000000002e-9	0	6.341150000000001	0.27082000000000006	0	4.2313	3.3608600000000006	0.9720950000000002	0	1.6288100000000002e-8	0	1.8570900000000003e-8	0.2279	0.20554700000000004	0	0	0	1.7045300000000004e-5	1.0316500000000002	1.01538e-9	0	5.460610000000001e-10	0	1.24954	2.5286800000000005	0	0	0
XM_015092423.2	0.008519640000000002	3.3118800000000004	14.9246	0.8073760000000001	0.13098800000000002	0.005058780000000001	4.852730000000001	1.4192	4.756470000000001	1.5465500000000003	6.116030000000001e-6	0.010259300000000002	0.0017472600000000003	0.00483228	9.782940000000002	2.6228900000000004	0.406415	2.20095	0.0030348600000000003	11.7009	11.2624	0	4.576840000000001	11.8552	1.9045700000000003	32.5041	8.668590000000002	1.8216400000000004	2.7605300000000006	9.219400000000002e-6	0.08949040000000001	0	1.3119100000000003e-9	4.715580000000001	6.578690000000001e-6	0.0016816700000000003	1.3712800000000003e-10	3.1421800000000006	0.0014835100000000002	20.3447	4.666870000000001e-8	9.159040000000001	0.8986680000000001	1.8349500000000002e-4	3.2290800000000006	0	0.28668600000000005	7.217620000000001	1.6469500000000002e-6	3.1601100000000004	8.202420000000001e-4	7.341120000000001	0.020864000000000004	0	4.482360000000001e-4	13.3335	1.13577e-9	7.269560000000001
XM_027979770.1	1.3638500000000003e-6	4.7247700000000014e-7	0	1.0235500000000002e-5	1.3166100000000003e-6	3.2114900000000007e-7	0.31394400000000006	0	6.408680000000001e-5	5.104640000000001e-8	0	0.418959	0.018848100000000003	1.2573900000000002e-5	7.821160000000002e-7	0.9783480000000001	0	0.008741040000000002	1.7829e-5	0.006692810000000001	0.0030197300000000004	0	0.9542890000000002	9.938780000000002e-9	0	8.383700000000001e-9	0.9026050000000001	1.8796200000000003	1.4751400000000001	0	9.056570000000003e-7	0	0.48544100000000007	1.8081300000000003e-6	2.2089200000000005e-5	0	0	0.8736300000000001	4.6178600000000014e-10	4.363520000000001e-9	0	4.560780000000001e-5	0.34181000000000006	0	2.1393500000000004e-7	0	1.5714800000000002e-6	1.6981100000000002e-6	0	7.354670000000001e-7	0	3.0516000000000007e-7	2.8219500000000007e-8	0	0	8.1414e-5	4.443960000000001e-6	0
XM_004002898.4	1.7116700000000002	1.5086500000000004e-8	0	6.080420000000002e-8	7.680710000000001e-9	0.302779	1.19673	0	0.44019900000000006	0	0	2.0436700000000002e-9	0.0012994300000000003	2.7354300000000004e-8	8.517730000000002e-10	0.35083100000000006	0	1.5504700000000004e-5	8.02578e-6	7.88501e-6	2.3287100000000006e-5	0	0.8291330000000001	0	0	0	8.753040000000002e-10	1.1809200000000002	5.061490000000001e-8	0	3.7277500000000004e-6	0	2.8273400000000004	1.3394300000000001	1.5820100000000005e-5	0	0	2.9284200000000005	16.4637	0	2.8155100000000006	3.6093	25.6768	2.9957600000000006	2.6084100000000006	14.2819	6.855810000000001	2.58802	7.697160000000001	1.1966100000000002e-8	4.432270000000001	6.910890000000001	6.466090000000001	3.6814	0	1.59022e-5	4.26651	0
XM_012189597.3	0	0	0	0	0	1.6474400000000004e-7	0.19127700000000003	0	0	0	0	0	0	0.7343720000000001	0	3.4429400000000006e-5	0	0	0	0	0	1.4536100000000002e-6	0	1.4640800000000003e-8	0	0	0	1.2628500000000003	2.2407800000000006e-5	0	0	0	0	0.20940200000000003	0	2.4715400000000005e-8	0	0.37284200000000006	0	0	0	0	0.45339000000000007	5.307770000000001e-4	0	1.8879500000000002	0	1.5726	0.720145	0	0	0	0	2.3815100000000004e-9	0	0	0	0
XM_012189591.3	2.1558000000000006e-6	4.04382	0	0.0039051000000000008	6.500480000000001e-6	7.998460000000002e-8	4.27491	0	2.37252	5.763720000000001e-5	0	1.0431500000000003e-7	1.2547	1.9076500000000003	6.401070000000001e-5	1.7490700000000003	2.7702700000000006e-9	2.7391900000000002	6.768220000000001e-6	0.351177	0.10754400000000001	0	1.2972200000000003	5.936030000000001	6.173720000000001e-9	5.355360000000001e-8	2.5645500000000006	1.1460800000000003e-7	0.717968	4.839330000000001e-10	3.378230000000001e-8	0	1.0203200000000001	0.580168	1.0408400000000002e-5	0	0	1.7754500000000002	0	0	1.3660900000000002	1.9840300000000002	1.4448800000000002	1.3532	0.5684690000000001	0	0.8661610000000001	1.0981	1.0111	5.110920000000001e-9	0.7183700000000001	0.6716070000000001	0	0	0	2.0078500000000004e-5	2.9936000000000005e-7	0
XR_003588551.1	0	0	0	0	0	0.134698	0	0	0	0.41136200000000006	0.558868	0.09043940000000002	0	0	0.41301000000000004	0	0	0	0	0	0.4836150000000001	0	0	0	0	0	0	8.39132	5.083780000000001	5.05238	0	0	0.14894700000000002	0	0	0	0	0	0	0	3.9092700000000007	0	0	0	0	0	0	0	0.9877660000000001	0	0	0	0	0.33247200000000005	0	0	0	0
XM_027979833.1	17.4579	35.1179	20.1734	10.8546	18.9993	10.8613	16.0535	2.9353	30.5494	22.5596	11.8115	9.2865	10.0427	59.9516	22.8084	27.7354	10.43	38.6108	13.4429	33.225	36.3026	17.4988	14.5406	42.9157	19.9603	53.3988	18.9928	39.0398	49.949	12.9832	8.58083	0	46.4563	52.604	65.7472	2.7414800000000006	4.361020000000001	20.4341	14.3077	2.17559	0.875	1.8233	20.9609	2.42959	3.0881100000000004	90.3493	0.7403270000000001	68.177	7.051030000000001	4.8938500000000005	5.824090000000001	3.5299500000000004	0	2.1406600000000005	3.8239500000000004	4.073910000000001	0	3.8850400000000005
XM_027979826.1	42.4602	76.3383	57.322	46.4271	36.396	34.4948	40.0148	11.4948	43.1006	11.0865	24.0048	16.3736	63.7794	47.7613	24.9434	56.6527	39.8265	6.003230000000001e-5	39.7874	19.3152	79.6439	8.578120000000002	40.7559	14.9279	6.526960000000001	4.368670000000001	24.2003	32.7702	26.7413	66.4516	12.4324	0	34.4187	33.0693	58.9749	0.9603950000000001	1.8366800000000003	8.17247	7.586610000000001	0	0	5.091360000000001	18.0299	1.5745900000000002	5.119750000000001	28.2872	1.7221600000000004	27.7099	16.7098	0	0.9780590000000001	4.806620000000001	8.11747	0	0	0	5.673890000000001	0
XM_027979820.1	8.32018e-9	5.600640000000001e-9	0	0	0.034866400000000006	3.2657000000000005e-07	0	0	0	0	0	1.68552e-4	1.22208e-4	1.6878600000000003e-4	2.2553000000000003e-7	0	0	11.047	6.326500000000001e-6	0	0	0.05995330000000001	0	2.6185500000000006e-8	1.3326e-5	0.0026670400000000003	0	0	2.6180300000000003e-9	0	0	0	0	0	0	0	1.0592600000000001e-9	0	1.9741700000000003e-8	0	0	0	3.2861900000000005e-5	8.715230000000001e-8	0	0	0	0	0	0	0	0	0	0	0	0	0	0
XM_027979840.1	55.2175	17.367	28.7905	22.1294	20.0521	10.2383	35.4578	3.7256100000000005	28.2206	19.3802	34.6462	28.6316	9.770370000000002	15.0688	9.94649	21.8242	6.848260000000001	64.9158	47.5457	50.9336	30.8241	25.0788	24.4379	41.9636	28.6692	64.5488	28.2645	42.0072	46.8755	95.478	34.3702	0	19.4133	35.7292	6.586520000000001	5.8277	4.210210000000001	24.0749	21.2787	1.0417900000000002	0.5745810000000001	3.528	21.6667	1.1260400000000002	2.9051900000000006	68.1166	2.9233300000000004	39.6941	16.9083	1.4536600000000002	4.851360000000001	5.8009200000000005	2.4400800000000005	2.0073200000000004	0.31993000000000005	14.9461	1.4881500000000003	0.9924870000000001
XR_003588552.1	0.30704200000000004	0	0	0.614403	0.37514700000000006	0	0.5785250000000001	0	0.5263190000000001	0	0	0.18591300000000002	0	0	0.317033	0.30509200000000003	0	0	0.8931920000000001	0.9513940000000001	0	0	0	0	0.32135900000000006	0	0.43347800000000003	0.511379	1.02689	0.23442400000000002	0	0	0.29791000000000006	0.5556490000000001	0	0.17092600000000002	0	0.7585580000000001	1.5157300000000002	32.0234	48.67	0.29693700000000006	1.1600400000000002	0.10039300000000001	0.19566200000000003	0	1.1343200000000002	0	0.69288400000000006	0	0	0.588272	0	0	0	0	0	32.0141
XM_027979844.1	1.2365100000000002	4.981610000000001	0	0.07203670000000001	0.377431	0.06653370000000002	0.6361190000000001	1.4336100000000003	8.10898	0.139301	0.279577	0.09282960000000001	45.0575	0.12668200000000002	0.19831500000000002	4.40528	0.36342900000000006	0	4.407240000000001	0.6804650000000001	1.1677600000000001	0	40.9391	5.145980000000001	0	0	0.22053600000000004	0.805672	2.9055600000000004	3.2315400000000003	3.6840600000000006	0	0.27044	1.3148700000000002	0.525808	0	0.03294540000000001	1.5142100000000003	2.219	1.0570700000000002	6.724490000000001	2.8944	0.651692	0	0.05379520000000001	0.45165500000000003	0.05449330000000001	0.5183730000000001	0.08748480000000002	0.525333	0	0.14861900000000003	0	0	0	7.993480000000001	0	3.2579300000000004
XM_027961746.1	0.5982560000000001	2.5852200000000005	0.12326800000000002	0.12809700000000002	0.11655300000000002	0.6138220000000001	0.17365300000000003	0.369889	3.1478800000000007	0.774155	0.5212570000000001	0.19598300000000002	18.9518	0	0.09517600000000001	1.2068600000000003	0.7415740000000001	0.46537400000000007	1.5320500000000001	0.8971750000000001	0.8059130000000001	0.062024900000000015	17.5564	1.9716400000000003	0.11105400000000001	0.23582200000000003	0.26853000000000005	0.8807680000000001	3.0695600000000005	3.3676500000000007	2.3133700000000004	0	0.16420500000000002	0.7536970000000001	0.131309	0.043667500000000005	0.028758900000000004	1.3335200000000003	1.1033100000000002	1.06058	1.6456200000000003	2.0114400000000003	0.250931	0.006768590000000001	0.028713100000000005	0.19617600000000002	1.0776500000000002	0.33593700000000004	1.4668300000000003	0.139823	0.09859050000000001	0.08336110000000002	0.10827000000000002	0.021203500000000004	0	1.9664300000000003	0.8550930000000001	0.537703
XM_004002899.4	5.3162	5.561230000000001	4.034890000000001	2.7184200000000005	2.0385500000000003	2.5364700000000004	2.6971700000000003	1.8763500000000002	6.425580000000001	3.0894200000000005	1.7241200000000003	1.8469900000000004	2.9940800000000003	9.196040000000002	4.87511	8.870560000000001	1.7767800000000002	1.7560900000000002	5.7449200000000005	2.6084300000000002	3.6513700000000004	0.8127770000000001	2.2809100000000004	5.389010000000001	1.7061	7.402170000000001	1.2525400000000002	3.3997700000000006	3.9938500000000006	1.6280600000000003	4.389870000000001	0	7.828230000000001	6.680250000000001	8.961810000000002	1.7141900000000003	2.2789800000000002	11.8874	2.1348200000000004	3.2642200000000003	6.6084	7.411290000000001	3.2447700000000004	2.1351800000000005	3.5166400000000007	7.436460000000001	4.55583	4.366070000000001	3.4427300000000005	1.1494900000000001	1.3788200000000002	2.1121300000000005	1.0807600000000002	1.3243600000000002	0.8173170000000001	2.8797800000000002	1.3468600000000002	3.3908
XM_012189989.3	0.33526400000000006	0.20500800000000002	2.4599100000000003	0.23873300000000003	0.505545	1.2712100000000002	1.09336	0	0	0	0.32102400000000003	0.6760760000000001	0.12371100000000002	4.135530000000001	0.303663	0.927008	0	0	0	0	0	0.8208910000000001	0.3532600000000001	0	0.06207390000000001	0	0	0.8542320000000001	0.259543	0.4731290000000001	0	51.9734	0.24035600000000004	0.27990800000000005	0	0.210354	0	0.33471700000000004	0	2.9736400000000005	0.8945080000000001	0.737249	0.21164400000000003	0.22628600000000001	0.25642000000000004	0.9845030000000001	0.4924410000000001	0	0.38574400000000003	0	0	0.16598200000000002	0	0	0	0	0	6.811590000000001
XM_012189864.3	0.46871900000000005	2.6764300000000003	0	0	0	0.507861	2.6118700000000006	0.257489	1.0024400000000002	0.6811480000000001	0.8175700000000001	1.2280700000000002	0	0.34211900000000006	0	0.7439990000000001	0.7581240000000001	0	0	0	0	0	0.22144800000000003	0.737168	0.5635110000000001	0.7886250000000001	0.49850700000000003	3.9011800000000005	2.8767700000000005	2.0215	0	0	2.9659	0.19831100000000002	0	0.057658700000000014	0.30738000000000004	0.8214760000000001	1.2057900000000001	0	0	0	0.08008670000000001	0	0	0	0	1.2494600000000002	0.24137900000000004	0.8218590000000001	0	0	0	0	0.4371340000000001	0	0	0
XM_012189848.2	0	1.18829	0	0.25197100000000006	0	0	2.6496100000000005	0	0.40330600000000005	0.509518	0.8763480000000001	0	0	0	0	0.14788700000000002	0	0	0.38627300000000003	0	0	0.0014721300000000003	0	0	1.9596100000000004e-8	3.1511300000000007	0	3.2564900000000003	2.74874	2.5070200000000002	1.3639100000000002	0	17.2073	2.50071	0	0.291509	0.07779570000000001	4.0108	1.6501700000000001	0	0.301997	1.6667900000000002	2.3402200000000004	0.6272900000000001	0.8079820000000001	11.9971	0.6599490000000001	3.617	9.591020000000002	0.15368700000000002	0.5837260000000001	0.8290690000000001	0.402774	0.5055670000000001	0	0	0.34558600000000006	0
XM_012189961.2	0.9552990000000001	0	0	0	0.5987410000000001	0.9724800000000001	0	0	0.192008	0	0.06174950000000001	0.10169600000000001	0	0	0	0	0	0	1.0296	0.19209900000000002	4.3336000000000006e-7	0	0	0	0.19692400000000002	0.010017300000000002	1.42501	3.7892800000000006	3.8044500000000006	0.004845390000000001	0	0	0	0	2.22169	0	0	0	0	0	0.20403600000000002	0	0	0	0	0	0	0	0	0	0	0	0	0	0	0	0	0
XM_012189901.2	0.582095	0.8439930000000001	0	0.180908	0.31294900000000003	0.35890400000000006	1.0027800000000002	0	0.325726	0.44217200000000006	1.4576500000000001	0.838559	0	0.522147	0.29838600000000004	0.10451200000000001	0.45466100000000004	3.060740000000001e-5	0.6552570000000001	0	0.5115860000000001	0	0.17767500000000003	0.5494680000000001	1.1871800000000001	0.582439	0.17010300000000003	1.0880400000000001	0.593739	1.2829700000000002	0	0	6.7213	0.375962	0	0.7961210000000001	0.26311500000000004	0.6574340000000001	0.004859810000000001	0.7372860000000001	0	1.3133800000000002	0.29107900000000003	0.3441600000000001	1.9196100000000003	0.9404530000000001	0.9490070000000002	0.5794490000000001	7.082980000000001	7.591000000000002e-9	0.7258920000000001	0.6674530000000001	0.44933300000000004	0.15665900000000002	0	3.9367600000000005	0.282133	0
XM_012189866.2	0.9630770000000001	0	0	0.259676	0.39770500000000003	0.20478200000000002	1.5419500000000002	0.04264260000000001	0.8258560000000001	0.8588270000000001	2.4660500000000005	1.20483	0	0.7404040000000001	1.14996	0.5464460000000001	0	0	3.5376100000000004	1.4758900000000001	0.8639770000000001	0	0.416851	2.9137800000000005	0.7772070000000001	3.7522100000000007	1.4962500000000003	1.8873	2.7319	2.9515800000000003	0	0	5.875460000000001	1.3674200000000003	0	0.06726590000000002	0.11432800000000001	2.0427800000000005	1.4682700000000002	6.097760000000001	8.039410000000002	0.44581200000000004	0.22614700000000001	0.168884	0.24900300000000003	4.553110000000001	0.5302690000000001	2.0917700000000004	2.6715400000000002	0	0	0.34170400000000006	0	0.20254600000000003	0.560803	0	0	1.6235
XM_012189908.2	2.7563600000000004	2.03242	0	0.297717	0.5017800000000001	0.5815800000000001	1.8663700000000003	0.562413	0	0	0	0.6011500000000001	0	1.8848200000000004	0	0.24596200000000004	0	2.2870600000000003	2.11309	1.4189800000000001	1.6951900000000002	0	0	0	0.4886940000000001	1.14626	0.9686360000000002	0.9667680000000001	1.5063400000000002	0.7695620000000001	0	0	0.8722100000000002	0.641618	0	0.08212060000000002	0	0.8058170000000001	0	0	0	0	0.6308800000000001	0	0	5.033040000000001	0	1.6559100000000002	0	0.8594550000000001	0	0	0	0	0	0	0	0
XM_012189913.2	0	0	0	0	0	0.30051400000000006	0.24143500000000004	0.06633750000000001	0.082666	1.2368800000000002	0	0	0	0	0	0.27850700000000006	0	0	0	0	0.48244800000000004	1.0097600000000002	0.45125200000000004	0	0	0	0	0.22138400000000003	0.259601	0	0	0	3.2994500000000007	0	0	0	0.154705	0.597268	0	0	0	0	0.3894500000000001	0	0	0	0	0	0.6716500000000001	0	0	0	0	0	0	0	0	0
XM_012189969.3	1.2277700000000003	2.4957200000000004	0	1.26591	1.3883300000000003	0.37513300000000005	5.649930000000001	1.0340500000000001	2.9075600000000006	1.4880700000000002	9.291920000000001	3.6707500000000004	4.68008	3.2344100000000005	2.4127600000000005	0	0.9870300000000002	0	5.60385	3.1750300000000006e-8	4.516430000000001	0	1.1049200000000001	2.2194100000000003	2.9543800000000005	7.360270000000001	1.6848600000000002	12.2621	11.9995	11.3168	0	0	3.4278200000000005	2.06286	0	0.15851600000000002	0.07841820000000002	1.7852900000000003	0.8026250000000001	0	2.2687700000000005e-7	1.2210600000000003	0.48736700000000005	0.5349290000000001	0.579115	5.183410000000001	0	0.7518370000000001	3.2158300000000004	0.6029720000000001	0	1.6670500000000001	0	0.683092	0	0	0.8390460000000001	0
XM_012189826.2	0	0	0	0	0.45381200000000005	0	0.729782	0	0.43054400000000004	0	0	0	0	0	0	1.0995400000000002	0	0	0	0	0	0	0	0	0	0	0	0	0.34604000000000007	0	0	0	1.3382200000000002	0.268405	0	0	0.11563300000000001	0.34461700000000006	0	0	0	0	0	0	0	0	0	0	0	0	0	0	0	0.18099200000000001	0	0	0	0
XM_012189804.2	0	0	2.2829300000000005e-8	0	0	0	0	0	0	0	0	0	0	0	0	0	0	0	0	0	0	0.0024905200000000004	0	0	0	0	0	0	0	0	0	0	0	0	0	0	0	0	0	0	0	0	0	0	0	0	0	0	0	0	0	0	0	0	0	0	0	0
XM_027979859.1	1.1138	0	0.06896550000000001	0	0	0	0.9605770000000001	0.303574	0	0	0	0.24960600000000002	0	0.391674	0	0.141184	0	0	0	1.7620900000000002	0.5883560000000001	0	0	0	0.6041930000000001	0	0	1.1744500000000002	0.24568900000000002	0.8990420000000001	0	0	0.7170390000000001	0.8812840000000001	0	0	0.19189300000000004	0.40496200000000004	0	0	0.48977600000000004	0	0.9721600000000001	0	0.04655470000000001	0	0	0.7632930000000001	0.21760800000000002	0	0	0	0	0.21967300000000003	0.588334	0	0	0
XM_004002900.3	0.37040400000000007	0	3.838570000000001e-5	0	8.594810000000002e-8	0.24300500000000003	3.6138300000000005	0	0	0.0031267200000000004	0	0	0	6.738760000000001e-4	0.00900445	0	0	8.174430000000001	1.9994500000000004	0	0	2.0593500000000005e-8	0.09079120000000002	9.133830000000002e-8	0.0019851200000000004	0	0	0	0	4.279670000000001e-7	1.6528700000000003	0	10.5263	0	0	0.18983700000000003	0.29442000000000007	2.5739900000000002	1.1890600000000001e-6	0	0	0	2.18712	0	3.470710000000001e-10	0	1.1942100000000002	4.155270000000001	5.294220000000001	0.200724	0.508854	0	0	3.441000000000001e-9	0	0	0	0
XM_012189868.2	0	0	4.07218	0.37994600000000006	0	0.13006	0	0	0	0	6.736370000000001	0	0	0	0	0	0	0	0	0	0	1.33816e-4	0	0	0	0	0	1.0450400000000002	0	2.9127300000000005e-9	0	0	1.9805700000000004	0	0	0	0	0	0	0	0	0	0.32403400000000004	0	0	0	0	0	0.24656300000000003	0	0	0	0	0	0	0	0	0
XM_012189958.2	8.041560000000002e-7	0	0	0	0	0.6887900000000001	4.06094	0.41413400000000006	0.5438890000000001	3.8702	1.3113400000000004e-7	2.0888100000000005	0	2.7786	2.3636200000000005	1.6553300000000002	0	0	0	2.9962500000000003	1.4025300000000003	5.907760000000001	1.8850300000000002	7.109740000000001	0.5955280000000001	5.821930000000001	0	2.6674800000000003	2.3510500000000003	5.642540000000001	5.479550000000001	0	18.9886	3.7108	0.9490920000000002	1.7042400000000002	2.1269500000000003	6.409210000000001	3.6458400000000006	0	0	0.7822540000000001	5.487160000000001	0.724442	0.538586	2.6301700000000006	1.8991900000000004	5.259340000000001	11.8953	0.8747220000000001	3.0479400000000005	2.26718	1.3186700000000002	1.6249900000000002	2.3314900000000005	0	0.5366240000000001	0
XM_004002901.4	1.4368200000000002	9.180180000000002	3.4523900000000003	1.4250500000000001	0.5830010000000001	0.343353	0.534459	1.1901800000000002	7.671540000000001	1.7605	1.4397200000000001	0.8046940000000001	24.64	75.8218	46.7524	13.8317	0.554436	0.792232	2.4814100000000003	3.4898800000000003	8.71081	0.6366600000000001	15.3379	1.8873100000000003	0.378126	1.4174800000000003	0.44571400000000005	1.5863700000000003	1.7452	0.613415	0	0	0.722446	3.2983600000000006	1.0351700000000001	0.44803300000000007	0.6367840000000001	0.9514450000000001	0.25551700000000005	5.360430000000001	6.811920000000001	5.718070000000001	0.07003300000000001	2.13615	0.16354100000000002	1.3786200000000002	0.40161100000000005	0.5181800000000001	0.367889	0.24653800000000003	0.670571	0.35453700000000005	0.651746	0.35422100000000006	0	0	0	7.637780000000001
XM_012190015.2	0	0	0	0	0	0	0	0	0	0	0	0	0	0	0	0	0	0	0	0	0	0	0	0	0	0	0	0	0	0	0	0	0	0	0	0	0	0	0	0	0.6196820000000001	0.304144	0	0	0	0	0	0	0	0	0	0	0	0	0	0	0	3.5330100000000004
XM_027961980.1	0.13047000000000003	0	0	0	0	0	0.015404900000000003	0.12871100000000002	0.06483210000000002	0	0	0	0.6504540000000001	0	0	0.049932300000000006	0	0	0	0.21622900000000003	0	0	0.742863	0	0	0	0	0	0	0	0	0	0	0.06765510000000001	0	0	0	0.014255800000000002	0	4.725280000000001	4.61054	0.3270600000000001	0.019664900000000003	0	0.030577900000000005	0	0.0634775	0.037764900000000004	2.51433	0	0	0.43258800000000003	0.586307	0	0.36926800000000004	0	0	0
XR_003591818.1	0	0	1.1940600000000001	0	2.9116600000000004	0.8082770000000001	0.8070520000000001	0	0	0	0	0	0	0	0	0	0	0	0	10.0531	0.30249400000000004	0	0.9176080000000001	0	2.5152	0	0	0	0	0	0	0	0	0	0.12394700000000002	0	0	0	0	0	0	0	0	0	0	0	0	0	0	0	0	0	0	0	0	0	0	4.799980000000001
XR_003591817.1	0	1.8048700000000002	4.820790000000001	1.4529	0	0.579594	6.581220000000001	1.2201700000000002	0	0	3.1385800000000006	2.6712800000000003	0	3.9321200000000007	0	0.6648790000000001	0	7.8723	0	6.596390000000001	0	5.707230000000001	0	0	0.285314	14.7413	0	2.5985	0.726419	2.4579	0	0	6.216150000000001	0	0	1.4582100000000002	0.35305100000000006	1.04943	0	0	0	0	0	0.36530900000000005	0	3.8592700000000004	0	1.9937500000000004	1.1735300000000002	2.5016400000000005	0	0	0	0	0	0	0	0
XR_003591819.1	0	0	0	0	0	0	0	0	0	0	0	0	0	0	0	0	0	0	0	0	0	0	0	0	0	0	0	0	0	0	0	0	0	0	0	0	0	0	0	0	12.147	2.2370400000000004	0	0	0	0	0	0	7.078760000000001	0	0	4.666110000000001	5.50053	0	0	0	0	0
XM_027965891.1	0.8687370000000001	46.7641	3.0718	4.041910000000001	0.6970660000000001	0.24841500000000002	1.3589	0.47559100000000004	27.8021	0.19765200000000002	0.6478820000000001	0.7312800000000002	168.588	1.0743300000000002	1.0735	22.7811	0	12.8302	1.7651100000000002	57.506100000000004	0.6933630000000001	0.36631700000000006	177.684	2.7503800000000003	0.6179960000000001	3.0377	1.2052900000000002	2.0565700000000002	1.6454400000000002	1.4154400000000003	0	0	2.6317600000000003	3.7633600000000005	0	0.49764800000000003	0.35307000000000005	3.7515700000000005	1.4670800000000002	12.6166	23.4959	13.8652	2.4683500000000005	1.1546	1.5516700000000003	1.2298300000000002	3.6124500000000004	17.7372	1.1482400000000001	0.9486780000000001	0.527881	3.2168	9.997710000000001	0.11895000000000001	0.47699300000000006	11.342	1.7528900000000003	10.7858
XR_003587293.1	0	0	0	0	0	0	0	0	0	0	0	0	0	0	0	0	0	0	0	0	0	0	0	0	0	0	0	0	0	0	0	0	0	0	0	0	0	0	0	0	61.2269	0	0	0	0	0	0	0	0	0	0	0	0	0	0	0	0	0
XM_015091808.2	1.9058400000000002	1.5409500000000003	1.14389	0.655989	1.05245	0.505363	1.28889	0.15877900000000003	1.2648800000000002	1.4072700000000002	1.9246	0.550729	0	0.5253390000000001	0.05752780000000001	0.537993	0	4.1164700000000005	0.6277880000000001	1.3703800000000002	0.336002	1.03929	0.19235600000000003	0	0.37906900000000004	0	0.5923080000000001	0.17045900000000003	0.175993	0.47386300000000003	1.6731300000000002	0	5.926510000000001	2.919	0	0.13342700000000002	0.22149100000000002	0.6355090000000001	0.589304	0	2.4917800000000003	0	1.2851800000000002	0.140216	0.321178	9.03935	0.131055	4.98995	2.7481	0.806166	0.7105760000000001	0.48544300000000007	0	0.4762	0	0	0.8881500000000001	0
XM_015091809.2	0	0	0	0	0	0	0.05222060000000001	0	0	0	0	0	0	0	0	0.10474900000000001	0	0	0	0	0	0	0	0	0	0	0	0	0	0	0	0	0	0	0	0	0	0	0	0	6.795440000000001	0	0	0	0	0	0.24485400000000002	0	0.09332220000000002	0	0	0.256983	0	0	0	0	0	10.2515
XR_003587214.1	0	0	0	0	0	0	0	0	0	0	0	0	0	0	0	0	0	0	0	0	0	0	0	0	0	0	0	0	0	0	0	0	0	0	0	0	0	0	0	0	99.3134	0	0	0	0	0	0	0	0	0	0	12.5933	0	0	0	0	0	0
XR_001045113.3	0	0	0	0	0	0.17289000000000002	0	0	0	0	0	0	0	0	0	0	0	0	0	0	1.1063500000000002	0	0	0	0	0	0	0	0	0	0	0	0	0.5888900000000001	0	0	0	0	0	0	0	0	11.9848	0	0.23861400000000002	0	0	0	0	0	0	0	0	0	0	0	0	0
XM_004003781.4	0	0	0	0	0	0	0	0	0	0	0	0	0	0	0	0	0	0	0	0	0	0	0	0	0	0	0	0	0	0	0	0	0	0	0	0	0	0	0	0	4.61842	0	0	0	0	0	0	0	0	0	0	0	0	0	0	0	0	0
XM_027965911.1	1.22988	1.7425600000000003	8.903680000000001	3.7823600000000006	1.2756100000000001	0.328842	1.5929900000000001	0.09591090000000002	0.5697350000000001	0.4836710000000001	1.0464	1.03726	0	2.8989700000000003	1.4201900000000003	0.740407	0.22603600000000001	1.4039700000000002	1.1526200000000002	2.57656	0.21238400000000002	0.32512500000000005	1.05817	1.4653700000000003	0.8696190000000001	1.20629	0.8112070000000001	1.2999100000000001	0.9819790000000002	0.09909860000000002	0	0	1.10766	0.8102280000000001	0	0.149205	0.196613	0.48701300000000003	0.577787	6.396110000000001	21.5535	0.382678	0.630654	0.05564710000000001	2.48003	2.4662800000000002	10.5195	0.7014900000000001	0.45669300000000007	0.39695100000000005	0.10867200000000002	0.11846800000000002	0.305192	0	0	9.7312	0	11.4365
XM_027979887.1	15.8349	9.21916	2.7724600000000006	4.2740800000000005	5.8478200000000005	2.2352900000000004	11.5756	4.304950000000001	4.402080000000001	1.9243800000000002	0	2.4805	0.132642	0.5526	0	6.5648	0	1.3668100000000003	4.0086200000000005	6.75	2.4897	0	5.978480000000001	0	0	0.42288800000000004	0	2.18874	0.7953870000000001	1.3978	0	0	1.6077600000000003	5.966660000000001	0	0.23440700000000003	0.14228800000000003	1.7524600000000004	0.553007	0	0.36768100000000004	0.5513690000000001	4.306120000000001	0.11208200000000001	0.05388090000000001	5.500630000000001	0.28267400000000004	3.4432600000000004	0.8798770000000001	0	0	0.5672280000000001	0.37257100000000004	0.250078	0	0	0	0
XM_027979883.1	19.6056	15.3561	19.3689	5.2759	5.908060000000001	2.0894900000000005	19.4071	3.4331400000000003	24.36	0.9982870000000001	9.473580000000002	0.9911840000000001	9.846430000000002	0.8915780000000001	0.5453020000000001	23.5558	2.2578700000000005	11.5793	6.068260000000001	7.4905	3.7003800000000004	0.132191	6.186190000000001	2.7640900000000004	2.3970700000000003	10.2838	0.6580570000000001	16.6763	11.3816	9.227030000000001	6.739860000000001	0	2.7815700000000003	23.4955	0	0.6314780000000001	0.8020990000000001	12.0186	4.056010000000001	7.431370000000001	7.9340600000000014	6.9587	9.652490000000002	1.0741600000000002	1.5945600000000002	32.5893	2.3361400000000003	22.1406	14.1683	0.194032	0.35863300000000004	4.846560000000001	8.29963	0.48018000000000005	0.5054420000000001	0	0.8846900000000001	9.09551
XM_027979890.1	0	0.08402570000000001	2.6811700000000003	3.2881	1.19446	31.0536	0	0.08223970000000001	0.20895300000000003	0.06290910000000001	0	0	0	0.344249	0.17201900000000003	0.331942	3.9088	0	0.14233200000000001	0.15866900000000003	0	0	0.04411460000000001	0	0	0	0	0	0.013084500000000002	0	0	0	0	0.10833900000000002	0.26349100000000003	0.012560800000000002	0	0.012551100000000003	0	2.6032800000000003	1.8451600000000004	1.2652100000000002	0.014297700000000003	15.1415	3.7157800000000005	0	0.48963000000000007	0.03449340000000001	0.015034800000000003	0	0.023687000000000003	0	0.10611500000000001	0.04088420000000001	0	35.4671	7.926110000000001	0
NM_001306108.1	0.7776950000000001	7.797910000000001	0.9680120000000001	0.936749	0.8285640000000001	14.2985	0.06509710000000002	1.1633700000000002	4.50966	0.6475790000000001	0.16837100000000002	0.7726440000000001	26.0847	35.9052	22.7011	7.055550000000001	0.673015	1.8685	3.6737600000000006	0.643121	13.1972	0.9703760000000001	24.1079	1.9226300000000003	0.05076080000000001	1.5163	0.6562890000000001	0.41667100000000007	0.25852800000000004	0.142045	1.2944100000000003	0	0	1.8345600000000002	3.8967600000000004	0.21531000000000003	0.06181600000000001	0.8675240000000001	0.6381340000000001	0	0.8855670000000001	3.5230100000000006	0.126005	1.6449900000000002	0.34727	0.8115020000000001	0.05446530000000001	0.28022700000000006	0	0.14241700000000002	0.250425	0.24118500000000004	0	0.08717000000000001	1.3672500000000003	0	0.6542810000000001	0
XM_027965703.1	21.7827	33.5397	10.7399	18.0934	18.2466	28.8079	25.0636	9.693730000000002	27.6217	21.7992	30.8106	18.8998	41.2633	68.0158	51.3735	36.2734	130.606	19.505	27.1907	34.951	36.5399	20.4932	43.7714	35.2953	27.0036	42.3017	25.9951	46.3483	36.8022	35.0274	222.554	2711.19	369.619	268.782	97.6773	41.621	39.8579	201.841	269.321	12923.3	19618	439.887	205.375	125.041	255.493	307.586	438.038	248.95	353.998	51.0389	72.2495	202.769	151.808	42.8958	56.1088	12235.4	93.3108	10673.5
XR_003591820.1	0	0	0	3.9445400000000004	0	31.7262	0	0	0	0	0	0	0	0	0	1.1147700000000003	2.1688	0	0	0	0	0	0	0	0	0	0	0	0	0	0	0	0	0	0	0	0	0	0	0	0	1.7279100000000003	0	4.9657	1.2344400000000002	0	0	0	0	0	0	0	0	0	0	0	6.596160000000001	0
XM_004002907.4	2.6929300000000005	2.8206500000000005	1.6179	1.4013800000000003	1.7148200000000002	1.5079200000000001	2.3467200000000004	1.05695	1.4529200000000002	0.547559	0.906194	0.177661	1.17389	0.6679660000000001	0.695829	3.8292500000000005	0.8506940000000001	0.47613500000000003	0.36457000000000006	3.9348200000000007	0.19713800000000004	0.5500140000000001	1.5820300000000003	5.890150000000001	1.1746800000000002	0.22697200000000003	0.560242	1.3728200000000002	1.1570900000000002	2.5247	0.9392800000000001	0	1.13616	1.0342500000000001	0.13503700000000002	0.17408800000000002	0.14916100000000002	0.7159200000000001	0.40837300000000004	2.3503900000000004	2.7874700000000003	0.7398810000000001	1.4020900000000003	0.156537	0.8318610000000001	0.7921250000000001	1.6756100000000003	5.849170000000001	1.1414800000000003	0.13453600000000002	0.30120700000000006	0.7636040000000001	0.7268400000000002	0.18400900000000003	0.40981400000000007	4.258420000000001	0.6774760000000001	3.3827200000000004
XM_012190196.3	0	0	0	0	0	0	0	6.505660000000002e-7	0	0	0	1.8911500000000003	0	0	0	0	0	0	0	0	0	6.0085	0	0	8.254690000000002	0	0	0	0	0	0	0	0	0	0	0	0	0.09546630000000002	0	0	0.32950700000000005	0	0.23870500000000003	0	0	0	0	0	0	2.3427600000000003e-4	0	0.39418000000000003	0	0.07429420000000002	0	0	0	0
XM_012190161.3	0	0	0	0	0	0	0	0.5865150000000001	0	0	0	1.9803900000000003	0	0	0	0	0	0	0	0	0	0.025688200000000005	0	0	0	0	0	0	0	0	0	0	0	0	0	0	0	0	0	0	0	0	0	0	0	0	0	0	0	0	0	0	0	0	0	0	0	0
XM_012190173.3	0	0	0	0	0	0	0	1.3080400000000004e-7	0	0	0.9510810000000001	4.687270000000001	0	0	0	0	0	0	0	0	0	1.7178400000000003	0	0	0	0	0	0.6070530000000001	3.232900000000001e-8	4.762920000000001e-5	0	0	7.92738e-9	0	0	0	0	0	0	0	0	0	0	0	0	0	0	0	0	0	0.7979880000000001	0	0	0	0	0	0	0
XM_012190207.3	0	0	0	0	0	0	0	2.4606700000000004	0	0	0	1.03231	0	0	0	0	0	0	0	0	2.4418000000000007e-8	0	0	0	0	0	0	0	0	0	1.9523600000000003e-6	0	0	0	0	0	0	0	0	0	0	0	0	3.6573700000000006e-9	0	0	0	0	2.5953300000000004e-8	0	6.7212e-5	7.903590000000001e-5	0	0	0	0	0	0
XM_012190214.3	57.7315	16.3891	26.9956	9.52762	0.40250300000000006	4.948910000000001	1.9737600000000002	1.8571700000000002	30.406	0	0	2.0679200000000004	4.637410000000001	3.8775600000000005e-6	0	11.5021	0	48.3078	19.8534	24.5495	5.711760000000001	0	4.766290000000001	24.7722	0	15.4674	4.67581	0.6421650000000001	0.8220660000000001	2.0480200000000003e-8	5.566390000000001	0	0.568346	6.855940000000001	0	0	0.014685100000000003	4.7177500000000006	0.45818400000000004	0.006772980000000001	0	3.093930000000001e-7	11.4257	0.8258850000000001	3.3340100000000006	0	0.39520800000000006	17.1241	0.327305	0	0.013990700000000002	9.94152	5.509290000000001	0	0	0	0	0
XM_012190228.3	0	0	0	0	0	0	0	7.553840000000002e-8	0	8.47846e-6	0	2.7844800000000003	0	1.1412600000000003e-9	0	0	0	0	0	0	5.618160000000001e-9	0.14308400000000002	0	0	0.03628990000000001	0	0	0	0	0	0	0	0	0	0	7.930820000000002e-7	0	0	0	0	0	0	0	0.531321	0	0	0	0	4.450420000000001e-8	8.880340000000002e-7	2.5570600000000003	1.4883500000000001e-9	0	0	7.812720000000002e-7	3.4992200000000004e-6	0	0
XM_027979915.1	17.4701	0	5.229350000000001	8.0761	17.4214	0.7294070000000001	2.8540300000000003e-9	0.5523250000000001	19.8724	3.5419	0.008967500000000002	5.738330000000001	7.821230000000001	5.466070000000001	6.3872	6.821750000000001	2.7344300000000006	4.223110000000001e-7	3.2930600000000005	18.1009	2.3151400000000004	11.2831	6.6931	5.269470000000001	13.8256	54.8726	1.8431300000000004	5.119350000000001	0.43295400000000006	1.8719300000000003	9.046720000000002e-7	0	0.6993530000000001	15.0503	0	0.9369630000000001	0.9543810000000001	7.459410000000001	1.0358600000000002	21.7454	0	5.662370000000001	7.917460000000001	1.1239	4.237410000000001	0	2.73403	12.3292	0.874465	1.01059	4.817640000000001	4.8461	2.25715	1.01191	0.8167830000000001	0.43947100000000006	0.9930120000000001	0
