## Supplementary material for "Global analysis of transcription start sites in the new ovine reference genome (*Oar rambouillet v1.0*)": Supp file 2: RNA_df_ramb1.tsv (part 3 of 3)

txID	Abomasum_pylorus	Duodenum	Reticulum	Rumen_atrium	Rumen_ventral	Spleen	Pituitary_Gland	Abomasum	Cecum	Esophagus_	Hippocampus	Heart_right_atrium	Peyers_Patch	Lymph_Node_mesenteric	Lymph_Node_prescapular	Spiral_Colon	Skin_haired	Urethra	Uterus_caruncle	Heart_Atrioventricular_Valve_left	Mammary_Gland	Heart_right_ventricle	Ileum	Retina	Adrenal_Medulla	Caudal_vena_cava	Rectum	Pons	Spinal_Cord_cervical	Thalamus	Adipose_subcutaneous	Urinary_Bladder	Cerebellum	Lung	Alveolar_Macrophages	Skeletal_Muscle_biceps_femoris	Skeletal_Muscle_semimembranosus	Ovary	Adrenal_Cortex	Descending_Colon	Gall_Bladder	Jejunum	Kidney_Medulla	Lymph_Node_mandibular	Omasum	Oviduct	Skin_non-haired	Ureter	Cerebral_Cortex	Diaphragm	Heart_left_ventricle	Kidney_Cortex	Liver	Skeletal_Muscle_longissimus_dorsi	Skeletal_Muscle_SS	Tongue	Tonsil_palatine	Vagina
XM_012190238.3	11.5882	1.5446600000000001	9.727230000000002	3.0866300000000004	2.0649100000000002	0.40673100000000006	0.672147	1.0533500000000002	14.4445	1.19843	2.2807500000000003	2.9805	0	3.2924600000000006	1.6458	4.96719	1.2633300000000003	0	0	7.612130000000001	4.062310000000001e-5	0	3.5759700000000003	5.720320000000001	0.44708600000000004	6.241110000000001e-9	4.491820000000001e-10	2.0196	2.29117	1.00174	0	0	0	7.6507	0	0.6348910000000001	0.47861500000000007	6.023350000000001	0.8524430000000001	12.4091	0	2.0477800000000004	8.06215	0.44894400000000007	0.9968070000000001	6.958430000000001	0.41636800000000007	6.136760000000001	0.15674200000000002	0.22402200000000003	0.6023600000000001	3.0845200000000004	1.2434600000000002	0.29768400000000006	0.07517900000000001	4.8125	0.9598310000000001	0
XM_012190192.3	0.6205700000000001	1.1447200000000002	0	0	0	0.20165800000000003	0	0	1.2878200000000002	0	1.9997600000000005e-6	7.988340000000001	0	0	1.6385	1.1796700000000002	0	6.905090000000001	0	0	1.7548400000000003e-9	2.6727000000000006e-4	0.9708100000000002	0	15.3378	1.6500400000000003e-6	0	9.15248	0.177213	4.032350000000001	0	0	7.538400000000001e-7	0.24316800000000002	0	0	0	0.24699300000000002	0	0	2.69431	0	0.15111800000000003	0	0	2.3753900000000003	1.3105400000000002e-6	0	9.97571e-6	0	0	5.047260000000001e-9	0	0.31440500000000005	0	0	0	2.9935600000000004
XM_012190179.2	13.5637	2.8776	0	4.65934	3.1851400000000005	2.2015300000000004	0.8561100000000001	0.21094800000000002	10.3823	1.4297900000000001	0	17.9401	0	0	0	4.974340000000001	0	10.9173	4.716120000000001	6.360220000000001	0	22.3021	5.02786	5.834380000000001	3.9109500000000006	4.53042	0.8173330000000001	1.3732300000000002	3.4981100000000005	8.419920000000001e-5	0	0	1.4408	3.9207100000000006	0	1.5011200000000002	0.603384	6.8334	1.8963500000000002	0	6.516640000000001e-5	0.5207040000000001	4.47102	0.5898920000000001	0.8737090000000001	0	0	5.751570000000001	1.1771200000000002	0.9906550000000001	5.4034	2.00952	0	6.070140000000001e-6	0	0	0	0
XM_027979919.1	0.8530250000000001	2.03262	0	0.662877	0	1.3965200000000002	14.4394	0	1.5221	7.3871600000000015	57.7555	2.8330900000000003	0	1.4443600000000003	0	2.7342500000000003	0	0	5.677220000000001e-4	3.5241600000000006	0	0	1.9530700000000003	9.718220000000001e-4	8.421120000000002	0	0.6576040000000001	17.5022	11.4538	71.2253	5.197960000000001	0	94.024	1.0196800000000001	0	2.5314300000000003	0.6983500000000001	0.6211260000000001	16.8902	0	0	0.5863160000000001	4.38956	0	2.3031500000000006e-6	0	0	10.1548	26.3486	0	0	0	0	0	0.0028356300000000004	0	0.0012757100000000002	0.004084610000000001
XR_003591821.1	0.9116100000000001	0	0	0	0	0.38031000000000004	1.9199300000000004	0.8785620000000001	0	1.9036400000000002	1.8729900000000004	0	0	0	0	0	0	0	1.7052400000000003	0	0	0	0	4.238270000000001	0	0	0.0036305500000000006	1.5622900000000002	0.41352800000000006	0.6277290000000001	0	0	0.9053240000000001	0	0	0.35497400000000007	0	0	0	0	0	0	0	0	0.045585400000000005	0	0	0	0.127696	0.9610840000000002	1.4293	0	0	0	2.9246400000000006	0	1.3888500000000001	7.048060000000001
XM_004002909.4	59.9584	46.5121	34.4533	22.6774	28.1178	34.7774	44.2212	8.0823	41.675	58.5506	20.2548	57.1521	36.3863	33.3449	23.6294	39.3889	29.7576	48.6647	39.1552	39.602	38.9041	64.3562	26.5345	43.4972	43.4583	66.2237	34.9851	49.7345	59.9591	37.7807	42.06	0	40.983	31.8116	30.2436	23.6187	31.5928	31.1154	38.3926	8.288190000000002	1.7694500000000002	5.749880000000001	47.1691	3.9941100000000005	4.3711400000000005	56.4732	3.5319400000000005	40.2321	23.4193	13.1495	23.3744	9.66186	7.003180000000001	18.7943	13.8136	0	8.00589	6.293910000000001
XM_027979924.1	2.9632900000000006	6.274440000000001	4.554860000000001	0	1.5071200000000002	6.444670000000001	92.8214	0.5943010000000001	11.8635	39.1188	757.787	4.5511800000000004	8.7797	0	2.1983800000000002	9.077160000000001	1.6097900000000003	3.3844900000000004	0	2.9487200000000002	1.1673400000000003	3.1023100000000006	15.9062	0	27.3893	0.5703800000000001	1.4261100000000002	115.445	45.2773	528.554	0.9128070000000001	0	293.721	0.10730800000000001	0	6.3732	3.1994400000000005	0.659633	28.8611	0	0	4.648960000000001	0.8947530000000001	0.22184800000000002	0	3.5476500000000004	0.9789170000000001	35.5107	250.502	1.8817800000000002	0	0.20110500000000003	1.6201500000000002	3.2690400000000004	6.360360000000001	0	1.8468100000000003	0
XM_027965922.1	0.15859800000000002	0	0	0	0	0	0	0	0	0	0	0	0	0.39376200000000006	0	0.04035880000000001	0	0	0	0	0	0	0	0	0	0	0	0	0.11037700000000002	0	0	0	0	0	0	0	0	0	0	0	0	0	0	0	0	0	0	0.131507	0	0	0	0	0	0	0	0	0	0
XM_015092439.2	0	0	0	0.028684100000000004	0.10000700000000001	0	0.03946330000000001	0	0	0	0	0	0	0	0.04583150000000001	0	0	0	0	0	0	0	0	0	0.04367070000000001	0	0	0	0	0.06187910000000001	0	0	0.168801	0.061792500000000014	0	0	0	0	0	1.0958900000000003	1.4303900000000003	0	0.05534060000000001	0	0	0	0	0	0.031096400000000007	0	0	0	0	0	0	0	0	2.0391100000000004
XM_012190355.3	9.124680000000001	89.4821	6.792750000000001	4.635370000000001	3.1356200000000003	2.8261100000000003	0.6620570000000001	4.8922	30.889	0.4682950000000001	0.07766800000000001	0.257554	57.5864	9.401750000000002	5.08973	49.3632	7.896050000000002	0	0.5223490000000001	6.052710000000001	7.564750000000001	0	38.962	0	0.11653600000000001	1.6450100000000003	9.561930000000002	2.6932700000000005	3.3486600000000006	0.396114	0	0	0.21090500000000004	39.3416	0	0.024814700000000006	0.028088200000000004	0.14551100000000003	0	0	0.39512400000000003	3.9681	5.153790000000001	0.12807400000000002	0.7121050000000001	11.5158	0.5571510000000001	9.444280000000001	0	0	0.22831400000000002	1.9152800000000003	1.17219	0.08056410000000001	0	0	0.581419	0
XM_004002914.4	0	1.04428	0	0.671475	1.07831	0.06264720000000001	0.06922320000000001	0.05061660000000001	2.3458400000000004	2.21234	0	0	11.4631	8.623920000000002	11.5722	5.036250000000001	0	0	2.4941400000000002	0	1.3787	0	3.3549	0	0	0	0.19933700000000001	0	0	0	0	0	0	0.125096	0	0.18972800000000004	0	0	0.9292770000000001	3.5638700000000005	2.1877500000000003	0.36436900000000005	0	0.20739200000000002	0	1.1801200000000003	0	0	0	0.638955	0.22318900000000003	0	0	0	0	0	0	0
XM_027962312.1	0	0.125169	0	0	0	0	0.03320120000000001	0	0	0	0	0	0	0	0	0.036014800000000007	0	0	0	0	0	0	0.06669550000000002	0	0	0	0	0.14608100000000002	0.05852130000000001	0.05409840000000001	0	0	0.21993300000000002	0.018263900000000003	0	0	0	0.015104600000000003	0	3.4848300000000005	2.21966	0	0	0.018601300000000005	0	0	0.03474410000000001	0.039125400000000005	0.017647500000000003	0	0.026615000000000003	0	0	0	0.19598900000000002	0	0	2.0078300000000002
XM_027979934.1	2.4301300000000006	0.6562970000000001	0	0.699192	0	0.767997	1.2313	0	1.5233800000000002	1.7309700000000003	3.4219100000000005	1.5233600000000003	3.3381800000000004	3.3910900000000006	1.9204400000000004	1.7397500000000004	2.9773500000000004	4.000210000000001	2.63974	0	0	0	1.1792600000000002	0	2.31185	0.6961400000000001	1.8847900000000002	3.0748700000000007	2.5813500000000005	7.653440000000001	0.9736900000000002	0	6.930340000000001	3.0896300000000005	0	0	1.0021900000000001	7.738550000000001	1.0311800000000002	9.50472	7.433970000000001	2.0259400000000003	0.620581	1.0909100000000003	0.9480600000000001	1.4720500000000003	8.36114	3.9079400000000004	6.547220000000001	0.9976580000000002	0.47378800000000004	0.9360410000000001	0.43636500000000006	0.370242	0.351146	12.6978	0.7940860000000001	10.6261
XM_004002915.4	2.06416	1.6670300000000002	1.7308500000000002	0.6155950000000001	0.8901140000000001	0.6874960000000001	3.8563600000000005	0	2.6936800000000005	0	10.0458	4.0472600000000005	0	5.5032	5.1863	0.42663400000000007	0	9.423090000000002	3.3419500000000006	10.3806	0	5.2348300000000005	0.49328600000000006	2.23593	1.8996600000000003	5.5218300000000005	11.9227	8.1091	9.2958	6.023030000000001	0	0	6.366410000000001	1.5195	0	0.9889090000000001	0.9983550000000001	24.754	0.8881870000000001	2.1318400000000004	0	0.9232570000000001	0.8000220000000001	0.13602000000000003	0.42673200000000006	2.4273	0	6.080540000000001	5.220830000000001	0.6721840000000001	1.6317200000000003	0.49977000000000005	0	1.15325	0	0	0	0
XM_027979932.1	1.0609400000000002	2.3337100000000004	0	0	0.5334720000000001	0.09787200000000001	2.4337	0.32676200000000005	0.7104690000000001	1.7334100000000003	11.2761	0.9265470000000001	0	1.6212200000000003	0.09416590000000001	1.1606800000000002	0	0	0	0	0	0	1.0227700000000002	0	0	0	1.6393	25.5331	17.5265	19.0575	0	0	25.5744	0.6106760000000001	0	0	0	9.810250000000002	0	0	0.5254230000000001	0	0.138137	0.32846200000000003	0.108174	0	0	1.9116900000000003	3.5053400000000003	0	0.21442600000000003	0	0	0	0	0	0	0
XM_027979933.1	0	1.4030200000000002	0	0	0	0.114738	1.1673900000000001	0.36934200000000006	0	0	2.9568900000000005	0.9711530000000002	0	3.2247800000000004	4.200850000000001	0.6809540000000001	0	0	2.2890400000000004	0	2.8350900000000006	0.4844590000000001	2.1089300000000003e-4	6.174080000000001	2.35022	5.750610000000001e-4	2.0027100000000004	0.29945200000000005	0.395755	0	0	0	0.4382500000000001	0.9225830000000002	0	0.5864590000000001	0	6.895780000000001	0	0	0	0	0.40050500000000006	0	0.14044500000000001	0	8.772400000000001e-7	1.8776400000000002	0	0	0	0	0	4.4812900000000013e-10	1.2535800000000003e-5	0	3.961250000000001e-5	0
3675	0	0	0	0	0	0	0	0	0	0	0	0	0	0	0	0	0	0	0	0	0	0	0	0	0	0	0	0	0	0	0	0	0	0	0	0	0	0	0	0	0	0	0	0	0	0	0	0	0	0	0	0	0	0	0	0	0	0
XM_027979935.1	1.7718200000000002	2.0579400000000003	2.6507400000000003	0.7829400000000001	0.8539190000000001	0.932475	1.0588100000000003	0.35530300000000004	2.7961700000000005	1.1621900000000003	1.5299500000000001	1.1944100000000002	6.426850000000001	39.7369	34.7846	2.5297400000000003	1.2422800000000003	2.27342	0.9848250000000001	1.8059600000000002	1.3585200000000002	0.8050670000000001	2.14061	1.2445600000000001	1.6504600000000003	1.1959700000000002	0.49620500000000006	1.22656	1.07824	0.5642370000000001	1.4189	0	3.3314800000000004	5.215950000000001	3.1528400000000003	0.4856690000000001	0.9973500000000002	3.5117200000000004	1.0496400000000001	6.1552	12.4593	0.7673200000000001	1.4263500000000002	2.1944	0.49096800000000007	6.725420000000001	0.4906	2.2015100000000003	0.6150930000000001	0.20385100000000003	0.304532	0.7524990000000001	0.44957400000000003	0.5140830000000001	0.24438900000000002	5.986890000000001	0.22881800000000002	9.199220000000002
XM_004002919.4	58.5539	78.5804	45.7032	66.8673	41.7534	36.4218	31.3827	15.5182	58.1801	30.1276	62.8108	40.0987	60.5825	64.0982	54.8636	57.3591	58.8626	54.0988	52.2157	73.779	73.7726	44.531	66.8622	80.0019	39.4693	72.0425	92.1195	112.587	120.041	81.9264	33.5338	0	49.8326	42.9513	167.553	29.6084	22.317	39.6559	32.7845	2.9857700000000005	8.73576	19.884	100.872	11.2208	18.5066	50.1866	11.9977	50.0244	54.8919	17.0507	17.6627	24.791	20.8562	20.5363	11.9069	0	18.9807	1.35651
XM_012190439.3	34.9515	10.9962	26.9929	8.840530000000001	2.48517e-4	20.5803	16.9225	4.6848	21.1777	7.455750000000001	20.5718	2.9570900000000004	6.6088	19.7352	4.17041	15.3299	2.6578200000000005	15.0103	29.9746	5.364120000000001	8.468610000000002	9.270450000000002	6.438270000000001	32.7388	6.125370000000001	60.1075	11.3975	52.9676	62.692	25.01	0	0	26.2872	8.944890000000001	18.7528	0.506627	1.2486400000000002	3.6662600000000007	7.780380000000001	0	0.7258950000000001	0	20.3278	0	0	19.714	0.1344	24.8487	1.36444	0	0.07931060000000001	0.10342900000000001	0	0	0	0	0	0
XM_004002920.4	5.944490000000001	13.9779	0	1.6850500000000002	13.7311	3.5670200000000003	2.8762700000000003	0	4.02289	2.5209600000000003e-6	3.2111800000000006	7.666170000000001	11.6169	0	0	9.194790000000001	2.7043100000000004	42.8491	0	13.4676	2.14218	4.6931200000000004e-9	6.853010000000001	4.4966400000000013e-7	0.127339	0	2.5765400000000005	15.1557	12.5324	10.1781	0	0	5.257840000000001	3.0771700000000006	0	0	0.4228640000000001	1.5019700000000002	7.378130000000002e-7	0	0	0	1.8808200000000004	0	0.6723100000000001	0	0.25355000000000005	6.591360000000001	2.1730600000000004	0	0.6027750000000001	0.5909880000000001	0	0	2.24325	0	0	0
XM_027979936.1	0	0	0	0.6677970000000001	0.008008750000000002	1.3505400000000003	2.3557600000000005	0.35291700000000004	0.31477700000000003	1.7547700000000002	0	3.6292100000000005	2.3671900000000003	7.757120000000001	9.597680000000002	0.7055580000000001	0	3.70604e-4	4.5548400000000004	4.077630000000001	5.799180000000001	0.05880470000000001	4.6179	6.960860000000001	5.032230000000001	2.6683900000000004e-8	0	0.7835690000000001	0	0	8.132010000000001	0	0.8452930000000001	0.7391470000000001	1.2323800000000003	0.006104140000000001	0	0.9119410000000001	7.343790000000001	0	0	0	3.8464100000000006	0.140274	0	0	0	0	1.1694300000000002	0.8938090000000001	0.8911920000000001	0.8863400000000001	0	0	0	0	1.8898900000000003	0
XM_027979941.1	4.402660000000001	6.169380000000001	8.527190000000001	7.688440000000001	7.769870000000001	1.5076200000000002	0.04360700000000001	1.9313600000000002	15.6809	0	18.3512	2.21904	0	0	4.531610000000001	10.5905	21.3192	5.219520000000001	0	25.2303	14.2156	3.3261300000000005	8.16562	24.1556	7.408840000000001	19.409	26.4194	11.1725	32.1204	40.3639	5.338940000000001	0	24.6028	15.1911	33.3057	2.7059300000000004	2.2239	15.5274	0.8203310000000001	4.616620000000001	2.7538800000000005	4.246580000000001	24.5481	3.0790300000000004	2.2489500000000002	21.7632	0.5743410000000001	27.6054	30.6781	1.04909	2.3520700000000003	6.799590000000001	3.8472700000000004	1.85	0.131116	0	0.0014911200000000003	0.9328550000000001
XM_004002921.4	53.2353	18.9906	37.0764	17.5793	15.974	9.584470000000001	0.19999500000000003	2.43604	54.4056	75.5149	26.8737	40.519	18.0292	9.939620000000001	12.5414	23.3846	6.331250000000001	227.521	45.3955	288.773	86.012	25.4218	30.1745	29.6747	122.832	105.123	7.716660000000001	19.9605	26.1218	14.6339	5.444050000000001	0	23.6617	53.2601	0.6872370000000001	14.9361	7.005090000000001	31.4719	3.7862600000000004	228.113	3.6292700000000004	27.5777	104.566	4.26937	27.8204	28.8861	56.3946	46.3541	31.974	12.2668	29.6723	8.157340000000001	8.497020000000001	11.8848	17.5706	10.044	18.3204	59.2387
XR_003591872.1	0	3.1783700000000006	0	0	0	1.1677800000000003	0	0	0.422762	4.221640000000001	0	0	0	2.25294	0	0.44106700000000004	2.7698800000000006	0	0	0	0	0	1.24747	0	0	0	0	0	0	0	0	0	0	0	0	0	0	0	0	0	13.2032	2.02009	10.4907	0.704161	0	0	1.0539300000000003	0	5.228560000000001	0	0	0	0	0	0	0	0	0
3684	0	0	0	0	0	3.5299	0	0	0	0	0	0	0	56.9165	0	0	0	0	0	0	0	0	0	0	0	0	0	0	0	0	0	0	7.173810000000001	2.1405700000000003	56.4056	3.4676900000000006	16.0666	3.7854300000000007	0	72.0846	59.6498	9.985790000000001	7.787460000000001	2.8341200000000004	0	0	0	0	4.706970000000001	0	8.057960000000001	0	10.0686	0	0	0	30.3231	0
XM_027962381.1	1.4197500000000003	9.389130000000002	0	0	0	0.23007900000000003	0.16928	0.137165	8.528210000000001	2.0501500000000004	1.9052900000000004	0.39723200000000003	23.0194	13.0162	2.2969900000000005	8.998660000000001	0.31394000000000005	0	0.26970700000000003	0	2.1609200000000004	0.9099850000000002	13.4185	0.683668	0.09587130000000002	1.6551400000000003	0.36679900000000004	3.9871600000000007	3.7088900000000007	3.8930800000000008	0	0	0.46575400000000006	0.38972500000000004	0.5135400000000001	0.24570100000000003	0.11364600000000001	0.143824	0.19521400000000003	0	0.5678940000000001	4.9507	0.34789800000000004	0.136057	0.025770400000000006	1.1427100000000001	0.194257	0.128149	2.1536200000000005	0.25585100000000005	0.132857	0.07182490000000001	0	0	0.31727200000000005	0	0	0
XM_027979948.1	0.47078700000000007	4.2156400000000005	1.2610100000000002	0.15896600000000002	0.5793090000000001	0.20228900000000002	0.11209300000000001	0.04292490000000001	4.1590300000000004	0.9322960000000001	0.8477490000000001	0	13.8579	11.5443	2.2866800000000005	6.8356	0.8218360000000001	0	0	0	1.1050900000000001	0	9.279860000000001	0	0	0	0	1.9190900000000002	0.5871600000000001	2.2742700000000005	0	0	0.35217000000000004	1.6755400000000003	0	0.6459400000000001	0.633214	0.0676178	0	2.9873200000000004	3.1746300000000005	56.1779	3.8867	0.4738740000000001	0.34111800000000003	0	1.5441600000000002	0.548463	0.7647470000000001	1.7496700000000003	0.47055100000000005	0.5178300000000001	0.5948890000000001	0.2681	0	0	0	0
XM_004002922.4	2.9259300000000006	1.2313	1.0529400000000002	1.0352800000000002	2.1566400000000003	0.6523810000000001	0.20483000000000004	0.39822300000000005	6.096150000000001	3.7057900000000004	0.6160040000000001	0.8801320000000001	3.8847900000000006	8.70433	6.715070000000001	7.331410000000001	1.9237500000000003	0.9587420000000001	1.7910700000000002	0.655352	5.578740000000001	1.2580300000000002	4.3105	1.9060600000000003	0.24022300000000002	0.9033300000000001	0.0685869	0.08046440000000002	0.5441720000000001	0	0	0	0.17329100000000003	0.9526110000000001	12.8212	0.3995	0.33500100000000005	0.46282900000000005	0.19685800000000003	2.3464500000000004	2.2549300000000003	0.23865700000000004	0.12396100000000002	0.17872700000000002	0.025912600000000004	1.6859900000000003	0.26532900000000004	0.5721520000000001	0.028746800000000006	0.514294	0.39847900000000003	0	0	0	0.323209	0	0	0
XM_012190529.3	6.668920000000001	3.0382800000000003	5.777960000000001	1.3458400000000001	2.5637600000000003	1.2264800000000002	4.577770000000001	0.619469	9.134570000000002	1.3183	5.860680000000001	0.9682920000000002	0	12.4391	9.76791	6.214070000000001	5.45065	0	2.65011	5.143120000000001	6.313760000000001	1.3079200000000002	1.2825700000000002	13.6508	1.6579800000000002	13.0828	2.0546200000000003	6.802580000000001	13.2306	5.6692800000000005	4.8357600000000005	0	9.217220000000001	9.8633400000000009	12.4305	3.2295300000000005	3.1519300000000006	12.0614	4.18822	5.208960000000001	15.5542	4.9390600000000004	3.1101	4.5205400000000004	3.4967100000000007	7.634640000000001	6.454580000000001	8.488940000000001	8.86006	1.7081300000000001	2.8975800000000005	6.007140000000001	0	1.6553200000000003	0.5881850000000001	0	2.17281	8.801560000000002
XM_027979963.1	10.0579	21.7273	6.353180000000001	8.317450000000001	7.515560000000001	7.3719	11.387	1.8364800000000003	10.8923	13.9444	9.975970000000002	12.8071	15.8443	18.0162	9.827970000000002	13.6252	6.960260000000001	5.006480000000001	11.6525	9.383230000000001	9.396250000000002	16.2253	9.719050000000001	10.0427	7.474230000000001	11.49	11.4556	15.054	14.5455	13.1099	5.1066	90.1443	27.7667	11.0858	5.934450000000001	5.544150000000001	11.3002	12.0458	7.852380000000001	44.0228	34.9396	7.5378500000000015	12.0083	2.9633900000000004	4.27519	22.1949	7.6074	13.8978	10.7714	5.889960000000001	8.162720000000002	8.25988	8.968040000000002	6.187170000000001	3.4054200000000003	24.3264	5.110880000000001	65.5653
XM_027979968.1	0.270805	0	0	0	0.22369300000000003	0.35553100000000004	0.8064520000000001	0	0	0	4.933040000000001	1.36383	0	1.1717800000000003	0	0.277316	0.38955100000000004	0	0	0	0	0	0	0	2.74325	0	0.133644	1.6500300000000003	1.8748300000000002	3.1712	0	0	2.8208200000000003	0.14349000000000003	0	0.45845600000000003	0.9375860000000001	0.08698890000000002	0.7662070000000001	0	0	0.12054800000000002	0.24870900000000004	0.09449420000000001	0.043187	0.6727310000000001	0.16455100000000003	0.361584	3.6825200000000007	0.6453110000000001	1.6926500000000002	0.22327200000000003	0	0.36196800000000007	0	0	0.5137280000000001	1.6370600000000002
XR_003587151.1	0	0	0	0	0	0	0	0	0	0	0	0	0	0	0	0	0	0	0	0	0	0	0	0	0	0	0	0	0	0	0	0	7.722950000000001	0	0	0	0	0	0	0	0	0	0	0	0	0	0	0	0	0	0	0	0	0	0	0	0	0
XM_027979951.1	1.9520800000000003	0	7.601220000000001	1.3417400000000002	0	0	0.30406500000000003	0	0	4.759660000000001	0	0	0	0	8.428980000000001e-8	0	0	0	0	10.1631	0	0	0	9.7888	0	0	0	0.7665940000000001	0.41331100000000004	1.9784900000000003	0	0	0	0.311182	0	0.7838480000000001	0	0.33577500000000005	0	0	0	0	0.7337610000000001	0	0	0	0	0	0	0	0	0.34550300000000006	0	0	0	0	0	0
XM_004002924.4	1.9982500000000003	12.2632	0.04194610000000001	6.488530000000001	2.7889800000000005	2.7009800000000004	2.5994300000000004	0.752812	3.3179300000000005	0.07848860000000002	11.0801	2.8925800000000006	0	4.320010000000001	5.145430000000001	6.231720000000001	0	0	0	0.19745600000000002	9.556370000000001	2.2890200000000003	2.1468400000000005	0.37562600000000007	2.8473900000000003	0	2.3781300000000005	2.2877600000000005	5.7676300000000005	2.7510800000000004	0	0	1.1635	1.0248400000000002	7.798380000000001	0.4526220000000001	2.8045600000000004	3.0594300000000003	3.0682600000000004	0	0	0	2.8857400000000006	0.278442	0	13.4816	0.269259	2.8545200000000004	0.29887100000000005	0	1.13206	0	0	0.7708210000000001	0	0	0	0
XM_027979958.1	4.685560000000001	0.011416200000000001	0	5.268080000000001	3.3510400000000007	1.1261100000000002	3.3085500000000003	0.624912	6.665560000000001	0	2.3385000000000005e-4	2.9457500000000003	0	4.904240000000001	9.249680000000001	4.917840000000001	21.274	11.4866	7.481320000000001	0.020751600000000005	12.2638	3.9799700000000007	2.9075600000000006	2.1945400000000004	2.0314300000000003	11.6965	8.86447	11.331	5.799760000000001	8.503810000000001	0	0	3.1807400000000006	2.2804100000000003	2.9499600000000004e-8	2.1573100000000003	2.2366600000000005	3.7086600000000005	0	0	0	0.05926830000000001	2.5100200000000004	1.3048500000000003	2.9173900000000006	3.0018700000000003	0	4.02725	4.29276	0.512607	0	0.7820700000000002	0	3.0013300000000003	1.9854100000000003	0	1.2669700000000002	0
XM_012190558.3	0.48636300000000005	0	0	1.4816100000000003	2.6134500000000003	1.6204600000000002	0.9822550000000001	0.9203270000000001	0.302914	0.6324500000000001	1.0280200000000002	1.5841	11.0121	0.47566800000000004	0	2.0606700000000004	0	0	1.27811	2.0563	0	1.9614600000000002	4.3095300000000005	0	1.1533200000000001	0	0.8116140000000001	0.006553150000000001	0.26969400000000004	0	0	0	6.310350000000001	3.4544500000000005	1.9804200000000003	0	1.37285e-4	0.03144910000000001	2.5124400000000002	0	3.0972200000000005	1.4382700000000002	1.0047400000000002	0	0	0	0	5.347370000000001	0	1.27533	0.07288280000000001	0	0	0	0	4.4862400000000004	1.1818800000000003	0.309126
XM_027979961.1	0.153007	0	0	1.1170900000000001e-9	1.8474800000000004e-8	0.7074610000000001	2.1471400000000003	0	1.1144100000000001	0.22503100000000004	2.903470000000001e-7	0.05947440000000001	0	4.66504	1.7702300000000002	0.8903020000000001	0	0	0	0	0	0	0	0	1.8070700000000002	5.110970000000001	1.5366900000000003	3.8131500000000007	3.8743700000000008	1.6242600000000003	9.84134	0	1.5154200000000002	0	0	1.0883600000000002	1.1768200000000002	3.0397400000000006	0	2.90201	0.5340720000000001	2.575290000000001e-7	1.8504900000000002	0.575338	0.6741130000000001	0	1.5181300000000002	0	2.3773200000000005	0.713288	1.1865600000000003	3.3347200000000004	3.9143600000000007	0	0	8.194680000000002	0	1.4699200000000001
XM_027979999.1	10.6817	4.39869	10.0838	2.7777100000000003	6.136030000000001	9.124030000000001	4.23925	0.20235600000000004	8.5096	16.4201	7.790330000000001	2.20006	3.7021700000000006	1.7433500000000002	0.6628430000000001	5.4844800000000005	9.08228	63.2412	15.5502	13.8732	26.7529	1.6605100000000002	8.22732	14.0777	6.298960000000001	9.739260000000002	4.69589	6.841080000000001	8.682190000000002	4.4330300000000005	1.2275300000000002	0	6.163810000000001	7.7140900000000014	0	0.7243250000000001	0.08077700000000002	6.065430000000001	0.19856300000000002	0	0	1.6675100000000003	2.7057200000000003	1.1060600000000003	2.0564	14.5334	1.6538900000000003	0.9722220000000001	1.0638800000000002	0.639931	0.42482600000000004	0.5011890000000001	0.33464900000000003	0.40400400000000003	0.939691	0	1.0883900000000002	0.48142700000000005
XM_027979994.1	0.42029000000000005	0	0	0.19545900000000002	0	0.37757700000000005	0.028261500000000005	0	0.14775000000000002	0.283135	0	0.032785800000000004	0.8447320000000001	0	0	0.06988710000000001	0	0.8962940000000001	1.6756500000000003	0.9217490000000002	1.3926	0	0.15543800000000002	0	0.07587360000000001	0.25493400000000005	0	0.21832500000000002	0.46437500000000004	0	0	0	0.305765	0.23726200000000003	0	0	0.0031659200000000005	0.06355400000000001	0	0.20904100000000003	0.29678600000000005	0	0.035763600000000006	0.05615570000000001	0.33642700000000003	0	0.04061540000000001	0	0.017324700000000002	0.024618200000000003	0.017074000000000002	0	0	0	0	0.47042900000000004	0.05915050000000001	0
XM_027979992.1	0	0	0	0	0	0	0	0	0	0	0	0	0	0	0	0	0	0	0	0	0	0	0	0	0	0	0	0	0	0	0	0	0	0	0	0	0.007765460000000001	0	0	0.28052900000000003	0.40026800000000007	0	0	0.078891	0	0.028481300000000005	0.064418	0.07014020000000001	0.023915300000000004	0.03315030000000001	0.024176500000000004	0	0	0	0	0.563741	0.07575550000000002	0
XM_027980003.1	1.0245300000000002	0.12684700000000002	1.9200300000000003	0.10502000000000002	0.36942600000000003	0.5573870000000001	0.42377200000000004	0.04460490000000001	0.211324	0.687382	0	0.155513	0	0	0.04810990000000001	0.20767800000000003	0.45457700000000006	0.9099370000000001	0.46395400000000003	0	0	0	0.07870870000000002	1.4512800000000001	0.07670710000000001	0.24320800000000004	0.065306	0.31122900000000003	0.25049400000000005	0.19856700000000002	0	0	0.169525	0.18169500000000002	0	0	0.019188600000000004	0.36459500000000006	0	0.5507	0.6796650000000001	0	0.07359700000000001	0.17399000000000003	0	0.31790100000000004	0.11453000000000002	5.176610000000001e-5	0.03719310000000001	0.06058630000000001	0.04085300000000001	0	0	0	0	1.5017400000000003	0.15857100000000002	0
XM_027979997.1	0	0	2.3906300000000003	2.26481	0	0.44132400000000005	0.7038460000000001	0.13407500000000003	1.20805	0.6475510000000001	0	9.543390000000001e-4	0	0	0	0.163949	0	9.901180000000002	7.265220000000001	1.1675900000000001	0	0	0	3.2023400000000004	0	0	0.4649380000000001	0	1.6710400000000003	0	0	0	0.621476	0	0	0	0.21085900000000002	0.602847	0	0	0	0	0.13284600000000002	3.4670800000000007e-10	0	0	0	2.3578	0	0	0	0	0	0	0	0	2.4691500000000004	0
XM_015092445.2	0.48502700000000004	0.357233	0.22863900000000004	0.24313100000000004	0.34574900000000003	0.9874190000000002	1.7694800000000002	0.253707	0.522487	0.33022500000000005	0.8419150000000001	0.20204400000000003	0	0.45684900000000006	0.584659	0.27990600000000004	1.7591300000000003	1.7213200000000002	1.0851100000000002	0.6598120000000001	1.8073900000000003	0.17401300000000003	0.46292200000000006	3.7373900000000004	0.30402300000000004	0.48968100000000003	0.28046400000000005	0.595794	1.21456	0.292756	0.19297100000000003	0	0.328888	14.5658	0	0.015898600000000002	0.045913600000000006	0.6614970000000001	0.06009960000000001	3.8179700000000008	2.9451700000000005	0.33180400000000004	1.5097300000000002	0.32008200000000003	0.18035900000000002	74.4154	1.7526400000000002	1.6548100000000003	0.24404300000000004	0.027730200000000003	0.11453300000000001	0.8143960000000001	0.49393100000000006	0.025438600000000006	0	7.5894400000000015	0.18685200000000002	2.144
XM_027979978.1	0	0	0	0	0	0	0	0.012241500000000002	0	0	0	0	0	0	0	0.08020020000000001	0	0	0	0.7335840000000001	0	0.138297	0	0	0	0	0	0	0	0	0	0	0	0.08654320000000001	0	0	0	0	0	0.27269800000000005	0.31407300000000005	0.8955210000000001	0.8980650000000001	0	0	1.7368100000000002	2.5017600000000004	0	0.07404460000000002	0	0.03234410000000001	0.8140040000000001	0	0	0	0	0	0
XM_027979984.1	0	0	0	0	0	0	0	0	0	0	0	0	0	0	0	0	0	0	0	0	0	0	0	0	0	0	0	0	0	0	0.5504140000000001	0	0	0	0.319072	0	0	0.029926600000000005	0.7984630000000001	0	0	0	0	0	0	1.1765400000000001	0.26379800000000003	0	0	0	0.04727460000000001	0	0.31503300000000006	0	0	0	0	0
XM_027979987.1	0	0	0	0	0	0.06695120000000002	0.7383240000000001	0	0	0	0	0	0	0	0	0	2.2283600000000003	0	0.19195900000000002	0	0	0	0	0	0	0	0	0.040902900000000006	0	0	0	0	0.05615880000000001	0.35733500000000007	0	0	0	0	0	0	0	0	0.10641600000000001	0	0	4.299780000000001	0.905472	0	0	0	0	0	0	0.025676700000000004	0	2.08375	0	9.7281
XM_004002926.3	18.9267	24.7243	7.6152700000000015	6.976850000000001	8.6289	28.7555	13.0467	5.677790000000001	14.4503	12.6605	6.521550000000001	10.224	11.1879	19.5085	17.4925	16.2943	5.6452	21.685	21.0557	26.5994	22.1691	6.594820000000001	11.9748	17.6865	9.412770000000002	23.0342	16.6043	16.0444	15.735	8.52176	4.735780000000001	0	11.6201	28.1642	3.9997200000000004	1.3324500000000001	1.3681900000000002	11.8465	6.718530000000001	14.417	4.81383	5.058340000000001	8.260580000000001	2.1306700000000003	2.4498500000000005	42.4391	3.0756100000000006	28.8706	4.529540000000001	1.3782	2.4895700000000005	5.819990000000001	7.470450000000001	0.8869430000000001	1.03099	0	1.3516800000000002	4.6645900000000005
XM_015092447.2	0	0	0.00444598	2.5722900000000004e-4	1.9671400000000001e-4	0	0	0	0	4.4355800000000004e-4	7.384980000000001	8.874060000000001e-4	0	2.2387400000000004	0.005453230000000001	0	0.007318000000000001	0	0.019465200000000002	0.08999710000000001	3.3436900000000005	0	4.420210000000001e-5	0.0028964800000000003	5.782280000000001e-4	0	8.478890000000001e-4	0	0.24946600000000002	0.0023477800000000003	0	0	5.4918700000000005	0.006824910000000001	0.05058420000000001	4.1900700000000005e-4	7.135570000000001e-4	5.776900000000001e-4	1.1868900000000002	0	0.018056400000000004	3.0972e-5	5.016220000000001e-4	0.005559690000000001	2.1255800000000004e-5	0	0.0020269100000000003	0.6917240000000001	1.0569800000000003	1.70783e-4	8.581440000000002e-5	1.36756e-4	4.8163200000000007e-4	1.4068600000000003e-5	5.26677e-4	0	0.0010141100000000001	0
XM_027980013.1	0	3.4436	0.21616500000000002	0.04247660000000001	0.08578770000000002	1.5719800000000002	0	0.327612	1.5369700000000002	0.04079850000000001	0.9603710000000001	0.10787500000000001	0	5.453990000000001	0.23135900000000004	4.074940000000001	0.28884400000000005	0	0.49330700000000005	4.414410000000001	3.1138800000000004e-9	0	0.0023992200000000005	0.12088200000000002	0.11996600000000002	0	0.025092700000000006	0	0.9684490000000001	0.299188	0	0	0.7765890000000001	0.5201500000000001	1.2096500000000001	0.030161800000000006	0.030519200000000007	0.060201000000000005	0	0	0.604581	0.7359200000000001	0.024968500000000005	0.09878440000000002	0.255935	0	0.06028960000000001	3.0312600000000005	0.6511200000000001	0.05336190000000001	0.151513	0.7806620000000001	0.24871900000000002	0.03732100000000001	0.07891300000000001	0	0.20436400000000002	0.18179000000000003
XM_027980017.1	10.2439	14.4548	0.8223560000000001	0.12774600000000003	0.30184300000000003	9.796040000000001	0.16767500000000002	5.771580000000001	2.6948200000000004	0.11998300000000002	2.8689100000000005	0.267108	12.3092	17.3169	12.3759	11.9795	0.6578210000000001	5.03265	1.4186	12.5404	9.711180000000001e-9	0	7.506330000000001	0.34316500000000005	0.38611000000000006	0	0.08557540000000001	4.739930000000001	3.6758300000000004	0.8352820000000001	0	0	1.6010800000000003	1.1572200000000001	2.7842500000000006	0.06632680000000002	0.08379920000000002	0.169307	0	0	1.1599100000000002	0.009171160000000001	0.07698430000000002	0.256767	0.004412900000000001	0	0.170914	21.4705	0	0.013976000000000002	0.012946200000000003	0.017917600000000002	0.17583400000000002	0.0033000400000000006	0.07735230000000001	0	0.09728920000000002	1.7462800000000003
XR_003587244.1	0	0	0	0	0	5.9852300000000005	0	21.7902	3.1178600000000003	0	0	0	130.853	65.783	2.9424400000000004	40.841	0	0	0	0	0	0	0	0	0	0	0	0	0	0	0	0	117.721	19.6366	0	0	0	9.0423	0	0	86.1061	26.4127	0	4.429480000000001	8.761440000000002	0	0	552.005	4.344060000000001	0	0	0	0	0	0	0	0	0
XM_027980027.1	5.819380000000001	3.4604700000000004	2.2468500000000002	2.4864	3.1797500000000003	3.3295600000000003	3.3925200000000006	1.3691600000000002	2.8219900000000004	4.4036100000000005	1.1879500000000003	2.46925	3.9382400000000004	5.080980000000001	1.8243700000000003	5.2429	0.21414100000000003	4.5305800000000005	4.4818500000000006	2.2238700000000002	0.9657190000000001	1.2606100000000002	1.7743100000000003	5.7558300000000004	1.5184900000000001	3.4701500000000003	0.5877460000000001	1.4531100000000001	0.794321	0.8292400000000001	1.5254200000000002	0	3.7789800000000007	1.9335200000000003	2.5806600000000004	0.8170300000000001	1.7405200000000003	0.7670790000000001	1.7738600000000002	2.7653200000000004	2.9826400000000004	3.1536700000000004	1.7940100000000003	0.5442410000000001	3.0561600000000007	3.8534900000000007	3.2926500000000005	1.2610400000000002	2.3913	1.5221500000000001	1.06702	3.7071500000000004	1.9908700000000004	1.5785	0.6209560000000001	0	0.9728930000000001	1.3425
XM_027980039.1	55.9893	14.8712	38.8202	38.3935	40.6684	29.3066	23.6091	6.719630000000001	23.5253	78.1045	30.4524	26.9286	21.6628	21.9996	11.3318	24.4594	5.96529	33.6877	6.1009400000000005	27.1741	16.2586	15.6625	18.3035	15.6233	17.4571	5.830540000000001	11.2917	18.8913	21.8603	7.169480000000001	12.3689	0	27.8492	15.1233	26.9588	42.1782	49.7648	9.25219	10.3922	0	0	1.8733100000000003	20.6539	1.1083500000000002	12.0035	24.5656	4.072990000000001	32.9013	11.8713	19.7717	12.207	3.6989400000000003	6.711050000000001e-9	36.4923	32.6599	0	13.3491	0
XM_027980045.1	54.3896	42.772	88.3276	64.6608	49.8827	38.9894	25.4835	7.781570000000001	81.3502	43.877	3.4867400000000006	17.1067	12.2648	25.3976	18.7958	80.1762	105.161	27.8445	44.2569	39.0437	41.7946	36.2372	22.3049	27.2555	27.2074	138.083	44.1998	35.5283	49.6154	37.2702	21.2043	0	32.9952	33.3022	16.4166	50.8543	80.036	31.6652	21.1479	5.989180000000001	6.329980000000001	11.28	28.7227	9.0043	5.733650000000001	47.45	6.684350000000001	59.251	16.5825	8.804820000000001	6.542070000000001	13.4378	8.978050000000001	16.528	19.8712	0	1.5363000000000002e-6	2.0348
XM_004002928.4	11.3603	4.200870000000001	20.3709	11.9734	10.4732	4.1700800000000005	17.4133	1.5126	4.7593	2.0173400000000004	10.5737	3.9457900000000006	13.001	6.6828	3.5976200000000005	12.0965	0	7.319720000000001	9.350870000000002	6.947820000000001	1.0253	6.021820000000001	7.736730000000001	16.4234	3.4559700000000007	24.0254	3.0745	9.73576	7.017760000000001	11.4705	2.2500400000000003	0	16.196	3.9163500000000004	37.782	0.08021520000000001	0.32830100000000006	0.331838	1.4743900000000003	2.0355	0	0	6.157960000000001	0.07835840000000001	0.1783	0	0.26246800000000003	3.1593100000000005	1.0703900000000002	0	0.36675800000000003	0	0	0	0	0	0.9688400000000001	0
XM_027980029.1	25.9411	19.9607	36.5	37.5763	39.2399	15.0739	47.4894	5.0508	31.0471	8.22193	106.207	7.6692	10.1908	19.9921	14.1221	34.0499	58.1289	18.8703	9.54681	18.4026	22.8448	2.8669100000000003	15.05	27.1488	7.358030000000001	14.459	30.5939	46.8406	44.0191	97.1832	8.1009	0	103.118	25.2902	137.151	2.2108300000000005	2.9868800000000006	13.9608	7.695380000000001	0	2.6783700000000006	2.5369500000000005	20.8004	1.4735300000000002	4.391050000000001	30.1029	1.6376200000000003	31.7437	47.7321	0.9055600000000001	1.2619300000000002	7.3963	3.0230500000000005	1.2091	0.161009	3.7876600000000007	2.9078100000000004	0.517355
XM_027980055.1	1.3092100000000002	0	0	0.37657500000000005	0	1.6606400000000003	0.49853900000000007	0	0.277436	0.04917180000000001	0	1.5686400000000003	0	0.6744880000000001	0.47327500000000006	1.8113100000000002	0	0	0	0	0	0	2.0709800000000005	4.767	0.8126660000000001	0.8482560000000001	7.276810000000001e-7	1.12247	0.333469	0	0.6574550000000001	0	0	0.45621200000000006	0.125196	0	0	0.274782	0	3.3959500000000005	0	0.009890710000000002	0.9424250000000001	0.614187	0	3.0650200000000005	0	0	0	0	0	0.48175900000000005	0.4237270000000001	0	0	0	0.133162	0
XM_027980053.1	0	1.2222800000000003	0	0	0	0.35224900000000003	2.18895	0.13576900000000003	0.9499830000000001	1.9031800000000003	1.2597	1.3844500000000002	0	1.7224700000000002	1.0025800000000002	0.52236	0	0	0.9615590000000002	3.6404600000000005	0	0	1.1627500000000002	1.6718300000000001	0.26615200000000006	0	0.9089220000000001	0	0.47779600000000005	0	0	0	0.576837	0.43961400000000006	0	0	0	0.09671580000000002	0.728863	0	0.20098300000000002	1.3271400000000002	0.9088740000000001	0	0.17513700000000001	0	0.5240210000000001	0.5506280000000001	0.336805	0	0.313016	1.2424100000000002	0	0	0	0	0	0
XM_012094667.3	22.0433	23.1879	8.622720000000001	8.1554	8.814210000000001	11.4183	5.872990000000001	5.8172500000000005	14.4151	5.783650000000001	2.2420100000000005	5.408120000000001	30.6718	4.307860000000001	2.7730900000000003	31.8356	8.45564	7.6983700000000015	4.83914	22.9604	13.0594	4.11544	24.8274	1.2815100000000001	2.5063100000000005	2.1479200000000005	10.3007	3.1113200000000005	3.6969600000000007	3.8227400000000005	0	0	3.6617400000000004	12.5545	2.1430300000000004	2.45847	2.3957	2.4807600000000005	0.42646700000000004	0	0.23568000000000003	1.9727100000000002	9.995450000000002	0.22703200000000004	0.741087	10.7461	0.08445200000000001	28.4434	0.7554910000000001	0.8030760000000001	0.5078550000000001	1.5119100000000003	0.628341	1.0400300000000002	0.784298	0	1.1882500000000003	0
XM_027980052.1	0	0	0	0	0	0	0	0	0	0	0	5.507800000000001e-9	0	0	0	0	0	0	0	0	0	0	0	0	0	0	0	0	0	0	0	0	0	0	0	0	0	0	0	0	0	0	0	7.736500000000001e-4	0	0	0.40221700000000005	0	0	0	0	0	1.6548100000000003	0	0	0	0	0
XM_004002929.4	2.4159600000000006	1.2376400000000002e-5	0.04738880000000001	6.21654e-4	3.214380000000001e-8	2.4801800000000003	2.3499300000000005	2.0694900000000005	7.669580000000001	0.03260980000000001	0.06188930000000001	1.7678400000000003	0.31858100000000006	3.4782300000000004	0.021974900000000006	8.664080000000002	0.07318040000000002	0.025908700000000003	5.357590000000001	0.06136300000000001	0.025071700000000006	0.031166700000000006	11.3464	0.03186030000000001	2.37563	0.04099160000000001	6.631670000000001	0.014779500000000003	2.4968900000000005	0.014318000000000001	0.03605080000000001	8.5964e-5	3.5122300000000006	1.0528600000000001	0.048536600000000006	0.028317100000000005	0.016959400000000003	2.2115400000000003	0.021408100000000003	0.23935500000000004	0.575551	2.2118300000000004	4.7338	0.008334730000000002	0.013947600000000003	9.276350000000002e-7	0.037955100000000006	0.20884700000000003	0.029463500000000007	0.020795400000000006	0	0.026916900000000004	0.04170170000000001	0.00101814	0.017003800000000003	0.29620100000000005	0.011215300000000003	0
XM_015092451.2	3.7649200000000005	6.979330000000001	5.179950000000001	3.8460200000000007	4.446250000000001	2.9947400000000006	1.6337600000000003	1.1728500000000002	2.0427400000000002	3.9583	8.650590000000001	2.45617	15.1644	9.201890000000001e-4	3.6927300000000005	5.278410000000001	3.5984300000000005	3.1914700000000003	4.548830000000001e-6	4.9389	3.4681900000000003	3.0865900000000006	1.4401400000000002e-5	2.7939500000000006	0.017842100000000003	3.3065700000000007	0.24017900000000003	1.9794300000000002	0.040625600000000005	1.9031100000000003	1.7644200000000003	10.7229	0.4959180000000001	4.8445800000000006	0.9756600000000002	0.5872090000000001	0.6204	0.47215000000000007	1.3582600000000002	5.4832	7.888370000000001	3.3181400000000003e-6	0.32407700000000006	0.6054100000000001	1.1239100000000002	7.651020000000001	0.9693600000000001	5.031910000000001	3.7009200000000004	0.8150630000000001	0.9848210000000002	2.0849900000000003	0.636665	0.31656000000000006	0.5064810000000001	17.905	0.57754	8.8017
XM_012094732.3	0.8184580000000001	0.8687310000000001	0	0.5673600000000001	1.6271200000000003	2.8418800000000006e-7	0.7947540000000001	0.34234400000000004	0.26970200000000005	0	0	0.130032	0	1.2412400000000001	1.5883600000000003e-6	0	0	0	0.0025004400000000005	0	2.7573200000000004	0.33445	0.6160240000000001	0.24421000000000004	1.2749300000000001	9.240050000000001e-6	0	1.9276500000000003	3.3786300000000007	2.7866300000000006	0	0	0.145383	2.5867300000000006e-6	0	0	0	2.20264	0.8316340000000001	0	0	0	0	0	0	6.227320000000001	0	3.3974	0	0	1.1112800000000002e-8	0	0	0	0.22793300000000002	0	0	0
XM_012094753.2	0	0.5855290000000001	0.9251720000000001	0.27629600000000004	0.0011951700000000002	0.7741920000000001	3.3016500000000004	0	0.7142370000000001	1.0811600000000001	4.519590000000001	0.8362020000000001	3.9462500000000005	0.04466790000000001	0.6502270000000001	1.0756200000000002	0.9177620000000001	4.3584	2.7830300000000006	2.5186800000000003	0	0.590663	0.021654700000000002	3.2222900000000005	0	2.6129400000000005	2.6563	2.7475500000000004	1.8515900000000003	3.2407200000000005	1.6354200000000003	0	7.504420000000001	4.006570000000001	0	0.34680700000000003	0.14389800000000003	1.7689100000000002	1.7089100000000002	5.979690000000001	0.9597160000000001	2.8263800000000003	2.9780300000000004	0.49398500000000006	2.1409400000000005	1.17731	4.37764	0.6377550000000001	6.350250000000001	0.130786	0.402249	2.0331	0.278563	0.30340900000000004	0	0	1.6495500000000003	1.6640600000000003
XM_027980069.1	2.0034500000000004	2.82663	2.8463400000000005	1.2223800000000002	1.3617700000000001	1.367	3.3156200000000005	0.8393150000000001	0.8526190000000001	1.1147200000000002	3.3464600000000004	1.2708800000000002	0	3.0804	1.4777500000000001	1.8180200000000002	0.6110800000000001	1.3778100000000002	3.2012800000000006	3.3665100000000003	2.6869300000000003	1.0016900000000002	1.7488100000000002	3.6580100000000004	1.7454800000000004	3.5876700000000006	1.18246	3.8636700000000004	3.3931800000000005	1.9712700000000003	9.760310000000002	25.1611	12.5325	8.85255	3.4783200000000005	1.0242300000000002	0.68927	6.5466500000000005	6.322440000000001	42.0106	13.4965	6.1941500000000005	8.055050000000001	1.7833200000000002	4.60364	8.50623	10.0581	5.286580000000001	11.7659	1.2424	1.8006400000000002	7.839050000000001	3.3136	0.7138190000000001	1.1113700000000002	11.9497	1.0915700000000002	40.4238
XM_004002931.4	4.15819	6.754730000000001	3.7791900000000007	5.6223	3.3879700000000006	3.1228600000000006	9.7207	1.0263300000000002	4.683440000000001	1.7873400000000002	3.5516400000000004	2.39618	5.933730000000001	5.499780000000001	5.499720000000001	7.522650000000001	6.042180000000001	5.271240000000001	4.756310000000001	6.0728	7.3779400000000015	3.0930400000000002	3.7308400000000006	4.9049700000000005	2.5530200000000005	5.31073	5.6625700000000005	4.8394900000000005	6.730370000000001	5.149510000000001	1.5111300000000003	0	3.2004900000000003	3.1689700000000003	1.2896500000000002	0.679509	0.7025720000000001	4.5456900000000005	3.0169100000000006	2.07858	2.0659400000000003	0.6286360000000001	3.8503700000000007	0.44293800000000005	1.1399800000000002	9.3208	0.318406	5.5141	2.8773200000000005	0.4151230000000001	0.9222700000000001	1.0471300000000001	0.12585300000000002	0.30404100000000006	0.6023400000000001	4.835570000000001	0.7410880000000001	0
XM_004002934.4	0.8693730000000001	0.7000350000000001	0	0.17276100000000003	0.17717600000000003	0.24103200000000002	0.46165200000000006	0.12152300000000002	0.21717100000000003	0.330662	0.6101120000000001	0.49181900000000006	0.9707950000000001	0.5982980000000001	0.42617600000000005	0.45687300000000003	0	0	0.589914	0.6602070000000001	0.6449370000000001	0.5005560000000001	0.320317	1.1402600000000003	0.29399600000000004	0.31268100000000004	0.340197	0.613179	0.7046150000000001	0.41086600000000006	0.6957200000000001	0	1.5805500000000001	1.2125200000000003	0.590277	0.04210880000000001	0.09422650000000002	1.2703700000000002	1.3564600000000002	8.421190000000001	6.139480000000001	0.6697390000000001	0.7014880000000001	0.36518800000000007	0.6931100000000001	1.4219200000000003	0.38332200000000005	1.0072900000000002	0.42289400000000005	0.07529290000000001	0.13118600000000002	0.48213400000000006	0.46495700000000006	0.18448100000000003	0	4.51198	0.16840200000000002	4.179850000000001
XR_003587248.1	0	0	0	0	0	0	0	0	0	0	0	0	0	0	0	0	0	0	0	0	0	0	0	0	14.9665	0	0	0	0	0	107.227	0	0	19.4568	0	0	0	13.8563	30.7737	0	67.6738	0	0	0	0	0	0	24.8433	8.829070000000002	0	0	12.721	0	0	0	0	0	0
XM_027962473.1	0.849242	4.29541	1.5123400000000002	0.40390400000000004	0.8187230000000001	0.38810100000000003	0.11215000000000001	0.285212	2.6760300000000004	0.255556	0	0.19232200000000002	1.8924500000000002	18.3312	10.4312	2.4955400000000005	0	0	0.282922	0	0.47325300000000003	0.47608000000000006	1.9350200000000002	2.2022800000000005	0	0	0.06498580000000001	0.11407500000000001	0.21088800000000002	0.07217390000000001	1.4957400000000003	0	0.648421	2.6757400000000002	0	0.21107100000000004	0.06153080000000001	0.6473930000000001	0.255572	29.3565	4.02831	10.336	0.251358	1.3079100000000001	0.8042930000000001	0	1.5192300000000003	0.08614690000000001	0.03941320000000001	0	0.36765500000000007	0.5217480000000001	1.05139	0.20747100000000002	0	9.671870000000002	0	6.001510000000001
XM_027980094.1	0	0	0	0	0	0	0	0	0	0	0	0.05752820000000001	0	0	0	0	0	0	0	0	0	0	0	0	0	0	0	0	0	0	0	0	0.23943400000000004	0.19194000000000003	0	0.08253780000000002	0	0.165303	0	0	0.23533300000000001	0.297287	0	0	0	0	0.23521000000000003	1.4742000000000004e-8	0	0	0.16528900000000002	0	0	0	1.7837800000000003e-8	0	0	0
XM_027980118.1	0	0.47371500000000005	0.23298300000000002	0.05524460000000001	0.05332480000000001	0.20291000000000003	0.40317100000000006	0	0	0.5117120000000001	0.021434100000000005	0.10983200000000001	0.436053	0.510236	0	0.26943000000000006	0.07856540000000002	0	0	0.07508020000000001	0.07322620000000002	0	0.07971600000000001	0	1.0865200000000002e-10	0.9649070000000001	0.36279200000000006	0	0.019034700000000005	0.06322830000000002	30.9205	0	10.4803	13.3537	1.9745e-5	6.828190000000001	6.546270000000001	8.46122	23.7589	0	0	1.42467	13.0285	2.9731400000000003	6.079220000000001	21.3382	11.4443	19.5995	4.25079	4.438280000000001	7.215370000000001	21.3366	0.0019521500000000004	3.8003800000000005	4.18355	0	0	0
XM_027980108.1	0.23348800000000003	0	0	0	0	0.05540250000000001	8.970650000000003e-10	0	0	0	0	0	0	0.6916370000000001	0.256417	0	0	0	0.587366	0	0	0.16591200000000003	0	0	0.06147240000000001	0	0	0	0.11590800000000001	0	10.9184	0	7.137250000000001	5.5159400000000005	6.913530000000001	2.3680800000000004	0.43429400000000007	12.5776	1.691	0	0	4.7954500000000004e-9	3.0723800000000003	0	9.991410000000002e-8	7.882120000000001	0.4998790000000001	13.2216	0.757445	0.41080300000000003	1.4565200000000003e-6	0.3846300000000001	2.25083	1.7912300000000003	0.7548810000000001	0	0	0
XM_027980077.1	0	0	0	0	0	0	0	0.009801050000000002	0	0	0	0	0	0	0	0	0	0	0	0	0	0	0	0	0	0	0	0	0	0	0.010326400000000001	34.3733	0	8.572940000000001e-11	0	0	0	2.3147700000000006e-10	2.2057900000000006e-8	0	0	0	0	0	0	0	0	8.587610000000001e-8	0	0	0	0	0	0	0.017100200000000003	0	0	0
XM_027980078.1	0	0	0	0	0	0	0	0	0	0	0	0.23514100000000002	0	0	0	0	0	0	0	0	0	0	0	0	0.23325900000000002	0	0	0.11040400000000002	0	0	0	0	0.42109900000000006	1.6282200000000002	0	0	0	0.7398310000000001	0	0	0	0	0	0.11417900000000002	0	0	0	1.1566400000000001	0	8.076680000000002e-10	0	0	0	0.13623900000000003	6.317120000000001e-7	0	0	0
XM_027980087.1	0	0	0	0	0	0.04579670000000001	0.152013	0.021392600000000005	0	0	0	0	0	0	0	0	0	0	0	0	0	0	0	0	0	0	0	0	0	0	5.728890000000001	0	0.9959900000000002	2.4756400000000003e-4	0	2.4071500000000002e-4	0.29627800000000004	0.799811	5.7202	1.7665600000000004	0	2.9102200000000003	3.1483700000000003	1.3893300000000002	1.7807	0.9811260000000002	6.704730000000001	0	0.7392020000000001	0.6742600000000001	1.5002600000000001	5.2128	1.6547	0.44154400000000005	1.1737400000000002	0	0.6492970000000001	0
XM_027980082.1	0	0	0	0	0	0	0.24219100000000002	0	0	0	0	0	0	0	0	0	0	0	0	0	0	0	0	0	0	0	0	0	0	0	2.4976	0	0.28928000000000004	2.1921600000000003	0	2.7023400000000006e-7	8.7491e-5	1.5181700000000002	0.9944750000000001	0.005543430000000001	2.6512500000000004e-5	5.041430000000001e-4	0.12335900000000001	1.1914200000000001	0.0030619200000000005	0.9113100000000002	1.5111900000000001e-4	0.7876750000000001	4.717510000000001e-8	0	0.00117072	0.33174200000000004	1.3314900000000003	0	0.005658680000000001	0	0.0037036700000000005	0
XM_027980090.1	0	0	0	0	0	0.03406250000000001	0.307468	0	0	0	0	0	0	0	0	0	0	0	0	0	0	0	0	0	0	0	0	0	0	0	5.901250000000001e-5	0	0.22902600000000004	0.887982	0	0.33409300000000003	0.05339780000000001	0.5240560000000001	3.4238500000000003	1.0328500000000003e-7	0.7869520000000001	5.620040000000001e-9	1.26201	9.827750000000003e-7	0.015773200000000005	0	1.4041500000000002e-9	0.346579	0.11866900000000001	1.5543200000000003e-8	3.4922000000000007e-8	0.38283300000000003	0	5.539120000000001e-10	6.800760000000001e-7	0	4.327700000000001e-7	0
XM_027980127.1	0	0	0	0	0	0.027911500000000006	0.04218940000000001	0	0.06791260000000002	0	0.12527400000000002	0.037750200000000005	0	0	0	0.010915400000000002	0	0.44027600000000006	0	0	0	0	0.04451360000000001	0	0.060072700000000014	0	0.032702300000000004	0.03334360000000001	0.026690500000000006	0	7.212920000000001	0	2.1967200000000005	5.5362100000000005	0.9608230000000001	3.6182500000000007e-8	0.320425	4.60486	4.5629800000000005	0.008379900000000001	1.9101700000000004	3.5260800000000003	2.6992400000000005	1.8468200000000004	2.0834500000000005	1.5233700000000001	4.7331900000000005	1.6388900000000002	1.7343200000000003	0	0.44598600000000005	11.0295	7.202630000000001	0.364729	0.29161800000000004	1.5952900000000003	1.6336300000000001	2.6476
XM_027980100.1	0	0	0	0	0	0	0	0.019333400000000004	0	0	0	0	0	0	0	0	0	0	0	0	0	0	0	0	0	0	0	2.1470900000000004e-10	0	0	2.0578000000000003e-4	0	0	2.4211800000000004e-8	0	0	0	0.32660100000000003	2.7715700000000004e-4	10.5046	4.822570000000001	4.3870200000000006e-8	0.18836500000000003	0	0	0	5.536840000000001e-10	1.1795100000000002e-5	0	0	0	1.6119100000000003e-9	6.594890000000001e-8	0	0.007307240000000001	0	0	0
XM_027980117.1	0	0	0	0	0	1.0622300000000002e-8	0	0	0	0.11659800000000001	0	0	0	0	0	0	0	0	0	0	0	0	0	0	0.0021044600000000003	0	0	0.04216940000000001	1.8695300000000003e-8	0	0.09708830000000002	0	1.2862100000000003	1.9329600000000002	0.46886200000000006	0.4541740000000001	0.27450900000000006	0.6715380000000001	2.7052500000000004	0	0	5.376910000000001e-10	1.7947700000000002	3.08273e-4	2.0380300000000003e-9	1.2993500000000002	5.3817e-5	0.014572800000000002	2.0281300000000005e-5	0.598851	0.39071700000000004	0.5310290000000001	1.31621e-4	0.29439400000000004	1.6103500000000003e-5	2.4580700000000004e-8	0.24376900000000004	0
XM_027980099.1	0	0	0	0	0	0	0	0	0	0	0	0	0	0	0	0	0	0	0	0	0	0	0	0	0	0	0	0	0	0	4.5389100000000004	0	0	8.908430000000002e-8	0	0	0	3.607130000000001e-8	1.2968200000000002e-5	0.0011378400000000002	0.0014423000000000003	0	1.7150200000000005e-10	1.5214600000000002e-9	0	0	0	4.848370000000001e-8	0	0	0	1.2960200000000002e-9	0	0	1.6116300000000001e-6	0	6.330320000000002e-7	0
XM_027980095.1	0	0	0	0	0	0	0	0	0	0	0	0	0	0	0	0	0	0	0	0	0	0	0	0	1.8631900000000004e-7	0	0	0	0	0	0.0012763900000000003	0	6.029070000000001e-5	0	0	0.030156600000000006	0	0.0017088200000000002	1.2156200000000002e-8	3.021980000000001e-7	3.5864500000000006	0	2.0342300000000003e-6	0	0	0	0	0.8289690000000001	0	1.4630700000000002e-6	8.758900000000002e-10	1.2592800000000003e-8	0	0.05754330000000001	1.6240700000000002e-9	0	6.653810000000001e-10	0
XM_027980123.1	0	0	0	0	0	0.005192610000000001	0	0	0.09408930000000001	0	0	0	0	0	0	0.06711240000000002	0	0	0	0	0	0	0	1.11803	0.047696600000000006	0.44503400000000004	0	0	0	0	0	0	1.2438300000000002	0.318091	0	0.06203350000000001	0.652336	0.6917920000000001	1.9597700000000002	1.2909300000000002e-4	0.27685000000000004	0.49154100000000006	1.9902600000000004	0.20005300000000004	0.314126	0	0.25774600000000003	0	0.10371500000000002	0.669517	0.22967700000000002	0.794093	1.3378	0.28471300000000005	0.8221860000000001	0	2.00924	0
XM_027980097.1	0	0	0	0	0	0	0	0	0	0	0	0	0	0	0	0	0	0	0	0	0	0	0	0	0	0	0	0	0	0	0	0	0	1.5989500000000001e-9	0	0	0	0	9.162910000000002e-9	2.28596	1.1817900000000001	0	0.20383600000000002	0	0	0	0	0	0	0	0	0	0	0.24291400000000002	0.005317810000000001	0	0	0
XM_027980103.1	0	0	0	0	0	0.071856	0.519553	0	0	0	0.32070200000000004	0	0	0	0	0	0	0	0	0	0	0	0	0	0	0	0	0.04904970000000001	0	0.17298900000000003	2.59202	0	11.012	2.47874	0	0.5156240000000001	1.1717400000000002	3.7011100000000003	6.418480000000001	5.592630000000001	4.650060000000001	2.6593500000000003	4.313140000000001	1.6764700000000003	0.9252440000000001	6.791730000000001	3.5554800000000006	1.4943500000000003	3.7672	3.0923100000000003	0.390952	12.6193	4.409250000000001	1.1691300000000002	2.0303100000000005	7.080720000000001	1.785	4.035830000000001
XM_027980132.1	0	0	0	0	0	0	0.13525800000000002	0	0	0	0.08699920000000001	0.017068200000000002	0	0	0	0	0	0	0	0	0	0	0	0	0	0	0	0	0	0	0.8391260000000001	0	2.1697	0.36503900000000006	0.7250660000000001	0.07971610000000001	0.08310900000000002	0.6146800000000001	1.3072100000000002	2.0664300000000003e-4	0.49742300000000006	0.32757300000000006	1.03374	0.20493700000000004	0.26365600000000006	0.8799490000000001	0.12779100000000002	0.34581100000000004	0.39637700000000003	0.38605500000000004	0.16376100000000002	0.9069060000000001	1.7888300000000004	0.22886000000000004	0.23072200000000004	0	0.34591200000000005	0.44217800000000007
XM_027980106.1	0	0	0	0	0	0	0	0	0	0	0	0	0	0	0	0	0	0	0	0	0	0	0	0	0	0	0	0	0	0	9.740190000000002e-5	0	0	0	0	0	0	0	1.5084900000000003e-7	0.8168040000000001	1.5673700000000002	3.2013000000000006e-10	0	0	0	0	0	0	0	0	0	0	1.1663800000000003e-9	0	0.0035387400000000007	0	0	0
XR_003591924.1	0	0	0	0	0	0.34342100000000003	0.34283300000000005	0	0.04306580000000001	0	0	0	0	0.8672940000000001	0	0	0	0	0	0	0	0	0	0	0	0	0.4909900000000001	0.14567400000000003	0	0	5.947470000000001	0	5.8738	8.746080000000001	1.7015700000000002	0.7849010000000001	0.8877370000000001	7.219440000000001	8.478220000000002	0	0	5.35568	5.591540000000001	3.9894	1.8027600000000004	0	4.5885	3.3618400000000004	0	2.3306100000000005	0	2.4975	0	0	0	0	0	5.1064300000000005
XR_003591925.1	0.38026100000000007	0	0	0	0	0	0	0	0	0.25760900000000003	0	0.11062400000000001	0	0	0	0.42480200000000007	0	0	0	0.6178610000000001	1.1854400000000003	0	0	0.7111580000000001	0.255624	1.6201400000000001	0	0	0.258502	0	0	0	0	1.9588100000000006e-7	0	0.05019090000000001	0.18529900000000002	0	0	10.8251	8.741510000000002	0	2.0289300000000003	0.018125400000000003	0.9779290000000002	6.1763900000000005	2.1474	0	2.1503900000000002	0	1.8565600000000002	5.761490000000001	2.06733	0.6734110000000001	1.1135500000000003	0	1.0280600000000002	0
XM_027980143.1	8.655220000000002	3.397	0.544358	0.38632900000000003	0.6728680000000001	0	3.2615200000000004	0.7548650000000001	6.288060000000001	0	208.927	1.1258700000000001	4.4467	0	0	5.223050000000001	0	1.0424400000000003	0	0.36959400000000003	0	0	9.159740000000001	0	0.11754900000000001	0	0.8407640000000001	98.1578	26.3804	667.926	0	0	117.234	0.038130500000000005	0	0	0	0.030533400000000006	3.1317400000000006	6.333730000000001	2.9823300000000006	6.515140000000001	0	0	0.17145600000000003	0	1.4021600000000003	0	576.077	0	0	0	0	0	0	8.7357	0	0
XM_015092453.2	0	0	0	0	0	1.7172300000000002e-6	1.5672800000000002	0	0	1.5500600000000002e-6	27.387	1.5249100000000002	2.9289900000000006e-4	1.8039100000000005e-5	0.4142330000000001	0.23918800000000004	4.102510000000001e-6	3.8644400000000006e-5	3.401860000000001e-5	5.618030000000001e-6	0.23170200000000002	2.0124	3.6419400000000005e-8	0	0.38297900000000007	1.4083400000000003e-4	0	25.8648	18.6323	41.4385	8.046640000000001e-5	0	22.8994	0.11502200000000001	0	0	1.2239400000000003e-7	0.15428000000000003	3.37431e-4	5.03389e-4	3.1294800000000005	0	3.752040000000001e-7	1.0840100000000003e-7	0.09216140000000002	0	0.20820200000000003	0	27.0509	0.129926	1.1941500000000003	0.5912640000000001	2.1936900000000003e-5	8.487000000000001e-7	0	0	1.1178400000000001e-4	0.8551780000000001
XM_015092455.2	14.0737	2.6987500000000004	12.3762	2.4232600000000004	0.8717110000000001	0.18988300000000002	2.9092	0.213213	5.179780000000001	0.112046	28.2107	0.8220830000000001	2.2595600000000005	0.6049110000000001	4.2474000000000006e-4	2.6277600000000003	0.14787100000000003	2.41421	0.7583730000000001	0.20991400000000002	0.24848400000000004	5.393660000000001	3.8196200000000005	13.8708	3.2324	9.3965	1.2985300000000002	7.835140000000001	6.227150000000001	35.8877	0.36382500000000007	7.073060000000001	13.4931	0.18481400000000003	0	0.06629130000000001	0.006278060000000001	0.6939930000000001	0.6364890000000001	3.6948100000000004	0.004650690000000001	1.7395900000000002	0.06760260000000001	0.04475250000000001	0.31497200000000003	1.0367300000000002	0	2.2863100000000003	33.186	0	1.1623000000000001	0.680814	0.04140510000000001	0.015948800000000003	0	0	0.11827400000000002	0
XR_003587107.1	7.700510000000001	4.8294	0	8.340330000000002	2.4188700000000005	4.755520000000001	3.0047700000000006	1.5783300000000002	3.0026300000000004	7.249670000000001	11.8641	11.8628	0.005370440000000001	5.052630000000001	2.6877800000000005	5.2892600000000005	3.6689200000000004	1.5998400000000002	3.4827100000000004	2.7524100000000002	3.1603	0	4.02643	7.790710000000001	6.728280000000001	9.756430000000002	5.357140000000001	10.8756	10.7	6.005250000000001	3.8107500000000005	0	14.6658	8.51932	8.160430000000002	5.8006400000000005	7.639730000000001	9.861780000000001	9.078270000000002	8.497390000000001	22.023	9.010720000000001	9.09791	3.9442300000000006	4.794830000000001	7.7013500000000015	5.314610000000001	9.345070000000002	16.5719	3.3058200000000006	10.8383	6.041430000000001	2.6624800000000004	4.9332400000000005	13.7954	48.5027	4.30271	12.1144
3753	0	0	0	0	0	0	0	0	0	0	0	0	0	0	0	0	0	0	0	0	0	0	0	0	0	0	0	0	0	0	0	0	20.2024	0	0	0	0	3.2932400000000004	0	0	0	0	0	0	0	0	0	0	9.06553	0	0	0	0	0	0	0	0	0
XR_003591935.1	0	0	0	0	0	0.147462	0.4988640000000001	0.10448700000000001	0.48963300000000004	0	0	0.35037000000000007	0	2.2992700000000004	1.4028300000000002	0.326234	0	0	0	0	0	0	1.6096300000000003	0	0.147207	3.5678200000000007	0	0.5336970000000001	0	0.45212600000000003	0	218.759	4.25067	0.9049990000000001	0	0.42712300000000003	1.43677	1.1940300000000001	1.8911700000000002	0	20.7241	2.04584	0.8080110000000001	0.23802400000000004	0.7630970000000001	0	0.4734610000000001	1.1106600000000002	2.8849700000000005	4.9585	0.9430400000000001	0	0	2.40831	29.9089	0	0	24.1976
XM_004008154.3	0	0	0	0.556606	0	0.30082400000000004	0	0.14533000000000001	0	1.07187	0	0.22216400000000003	7.374590000000001	0	0	0.16667700000000002	0	0	2.5749500000000003	2.8439900000000002	0	0	0	0	0.22349000000000002	0	0.4622740000000001	0.283204	0.18651600000000002	0.530155	0	0	0	0	0	0	0	0.19045000000000004	0	0	0	0	0	0	0	0	0	0	0	0	0	0.48297000000000007	0	0	0	0	0	0
3756	0	2.9240500000000003	0	0	0	0	0	0	0	0	0	0	0	0	0	0	0	0	0	0	0	0	0	0	0	0	0	0	0	0	0	0	0	0	0	0	0	0	0	0	0	0	0	0	0	0	0	0	0	0	0	0	0	0	0	0	0	0
XM_015092457.2	0.27654300000000004	0.8000160000000001	0	0	0	0	1.0147	0	0	0	14.5984	2.9075200000000003	0	0	3.6367700000000007	0.19651700000000002	0	0.8648640000000001	0.5343300000000001	0	0	2.22324	0	4.8149500000000005	0.33149000000000006	0.845431	0	29.6621	32.412	10.2093	0	0	1.4869700000000001	0.615569	0	0	0.028537700000000006	2.8998900000000005	0	0	6.330240000000001	0.08973800000000001	0.11387700000000002	0.027604600000000003	0.05826150000000001	3.2151100000000006	0.15543500000000002	0.5155860000000001	2.75335	0	0.25462500000000005	0.5040450000000001	1.8678500000000002	0	0	0	0	0
XM_015092456.2	0.24108800000000002	0	0	0.15056400000000003	0	0.8572110000000001	4.16767	0.069136900000000015	1.1397400000000002	0	14.0599	8.45592	0	3.3640800000000004	0	0.9761760000000002	0	0	0	1.7347600000000003	0	0	0.4741700000000001	5.894270000000001	0	0	0.9492900000000002	64.0654	63.6814	25.5528	3.1821300000000003	0	9.1861	0.345822	0	0	0	7.663290000000001	4.733880000000001	0	0	0	0	0	0	0	0	0.7916630000000001	3.6475100000000005	0	0	0	0	0	0	0	0	0
XM_027962599.1	0	0	0	0	0	0	0	0	0	0	0	0	0	0	0	0	0	0	0	0.4205340000000001	0	0	0	0	0	0	0	0	0	0	0	0	0	0	0	0	0	0	0	0	0.9276620000000001	0	0	0	0	0	0	0	0	0	0	0	0	0	0	11.5335	0	0
XM_012094983.3	0	0	3.4272100000000005	16.4351	31.0449	0.32290300000000005	7.494320000000001	0.020255800000000004	0.05358310000000001	0.434582	0.38735900000000006	3.0660900000000004	0	1.4591600000000002	1.12827	0.38242000000000004	0.19452700000000003	87.4247	8.1138	396.536	0.174714	0.2687	0.29796300000000003	0	0.39847600000000005	0	0.15108900000000003	0.30698500000000006	0.9674170000000001	0.08151090000000001	0	0	0.645908	0.27304700000000004	0	0	0	43.1505	0	2.7148900000000005	1.4759200000000001	0.11581000000000001	1.3472300000000001	0.09942500000000001	2.4802900000000005	165.856	0.06223630000000001	732.845	0.27951000000000004	0	0.125703	0.21166400000000002	0	0.10938400000000001	0	0	0.39848400000000006	0
XM_027980218.1	7.415050000000001	4.890490000000001	12.0389	15.8277	12.5954	6.3375	7.031820000000001	0.9650440000000001	7.6151	7.747340000000001	7.243370000000001	5.8503	0	11.9462	2.49033	23.3707	0	21.3709	0	6.01193	12.3334	0	11.3175	0	3.3338300000000003	10.2634	4.748690000000001	3.6538600000000003	12.3722	5.8083	0	0	10.5069	8.524930000000001	5.2323900000000005	0	1.5878500000000002	16.9904	5.4333100000000005	0	2.2674200000000004	0	8.447440000000002	1.0561	0.6742480000000001	85.5763	0	15.981	2.3313600000000005	0	1.2247100000000002	0	0	0	0	0	0	0
XM_027980219.1	3.2865100000000003	6.0582400000000005	0	5.7561	2.32093	3.8104300000000006	2.1138100000000004	0.5041920000000001	6.069910000000001	0	6.716020000000001	4.1171500000000005	24.2602	1.7152800000000005e-7	11.3493	10.7069	5.236340000000001	3.743370000000001e-5	20.4233	25.7466	1.60549e-4	3.2424500000000003	5.302570000000001e-9	34.1112	7.382850000000001	8.2281	9.1874	13.0054	8.52349	7.5382	21.7059	0	4.535610000000001	9.534370000000001	0	1.8893800000000003	0	42.9932	6.167370000000001	25.5716	0	2.1542300000000005	2.9085	0.0753	6.368180000000001	61.6577	1.7659500000000004	12.5763	4.621770000000001	0.6981430000000001	0.6696240000000001	2.6202500000000004	0.43784600000000007	0.7703670000000001	0.6697150000000001	0	3.4596700000000005	4.385160000000001
XM_004002941.4	7.899310000000001	3.4751200000000004	6.090180000000001	3.4595200000000004	3.2534500000000004	2.7054800000000006	0.665112	1.5038	5.625390000000001	5.328940000000001	4.30843	10.5878	3.0597	11.3216	10.3904	5.081950000000001	2.9824100000000002	23.6696	13.3408	17.6135	10.0493	5.774220000000001	3.9004200000000004	26.4392	9.9618	17.6077	8.30343	11.2113	9.407430000000002	7.117310000000001	15.6648	0	8.678070000000002	22.5712	13.7939	1.5992300000000002	1.7804700000000002	17.9057	15.1516	0.6709430000000001	0.567632	0.7598010000000001	7.456470000000001	0.8235730000000001	0.642387	6.381230000000001	0.7185690000000001	15.4215	2.099	1.7885	2.04706	2.3360100000000004	0.34814100000000003	1.12345	0.39637300000000003	1.6238600000000003	1.6590600000000002	1.5297200000000002
XM_015092459.2	0	1.456	0	0.25278100000000003	2.3189100000000002e-4	0.39361000000000007	1.4254800000000003	0.34327100000000005	0.7278950000000001	0.6258400000000001	2.4447500000000004	0	0	0	3.7003400000000006	2.6730400000000003	6.578750000000001	12.5798	0	0	3.6869500000000004	0	0	0	3.2170100000000006	3.7142200000000005e-6	1.8358100000000002	0	0	0	0	0	0	0.5506010000000001	0	0	0	1.0765900000000002	3.5110200000000007	0	0.712292	0.6013330000000001	1.1004900000000002	0.0014478800000000001	0.7959140000000001	0	0.9515150000000001	0	0	0	1.3055200000000002	2.1254200000000005	3.0695300000000003	0	1.5698500000000002	0	1.1275800000000002	2.2122300000000004
XM_004002942.4	15.4309	31.0404	8.063820000000002	10.3483	7.132930000000001	16.668	28.8135	5.179740000000001	13.7721	6.961980000000001	4.090560000000001	9.857980000000001	19.2516	20.861	16.4338	26.4983	5.456730000000001	14.7987	24.2679	23.3069	17.7132	8.3097	14.9276	22.0245	6.0026600000000006	20.0306	25.4188	13.9356	14.3246	9.424760000000001	23.2077	0	12.7263	18.473	35.5395	1.5402500000000001	2.8736800000000002	23.2317	18.5904	0	0	1.4688500000000002	8.600950000000001	2.0314400000000004	1.4876100000000003	28.7685	0	19.0836	2.9516500000000003	0.8878320000000001	0.309495	0.675687	0	1.8636300000000003	0	0	0	0
XR_003591970.1	0.17337500000000003	0.10338000000000001	0	0.04114740000000001	0.06989530000000001	0.17330500000000001	0.29743500000000006	0.022219900000000004	0.12842900000000002	0	0	0.017392600000000005	0	0.143408	0.016175300000000004	0.323541	0	0	0.17928300000000003	0.19482900000000003	0	0	0	0.6843460000000001	0.128898	0	0.040394200000000005	0.023820400000000005	0.06396650000000001	0.04419730000000001	0.9419260000000002	0	0.7212660000000001	0.5520680000000001	2.2218600000000004	0.04052000000000001	0.07022560000000001	0.8461930000000001	0.622874	2.4869800000000004	2.15696	0.33089900000000005	0.18984800000000002	0.46448500000000004	0.39383000000000007	1.25347	0.35702000000000006	0.17022700000000002	0.13434600000000002	0.135911	0.11658700000000001	0.18483400000000003	0.21030100000000002	0.125585	0	4.270040000000001	0.30586500000000005	0.5967910000000001
XM_004002943.4	20.491	19.6997	16.725	15.5227	11.6897	12.7361	20.4749	5.16715	16.9458	9.672540000000001	10.6066	9.48731	16.9748	36.7672	23.2776	19.7196	9.42885	24.4108	19.1183	24.2047	20.2186	7.388950000000001	13.139	25.6472	10.155	28.3139	20.0629	24.257	22.3182	16.7382	17.5624	72.4965	47.0585	26.5933	20.3895	3.3136100000000006	5.5071200000000005	26.4715	15.0357	50.3425	62.664	11.3971	22.2221	4.103090000000001	4.963150000000001	40.3387	8.026150000000001	31.0437	13.8739	6.247630000000001	4.269520000000001	7.828490000000001	8.14521	3.3482400000000005	4.015020000000001	64.0287	6.4516100000000005	87.4155
XR_001433865.2	0.8209240000000001	5.674220000000001	0	3.7508300000000006	0.9855040000000002	7.102660000000001	5.906530000000001	1.1186900000000002	3.2889	3.1266700000000003	4.47597	2.6492	0	8.613310000000002	5.042160000000001	1.1924100000000002	3.9968900000000005	0	2.2454500000000004	2.2357	5.5820300000000005	3.9197800000000007	2.03548	2.5335900000000002	2.1750700000000003	6.4377200000000006	7.293770000000001	7.5956	6.986330000000001	2.3391500000000005	0	0	3.8427	4.3068	13.961	1.37576	1.5323100000000003	7.238190000000001	0	0	1.4915400000000003	0.7739210000000001	7.615940000000001	5.1403	2.9515900000000004	17.8387	5.211150000000001	5.11692	4.5531	1.3946300000000003	1.9929300000000003	7.0861	9.714050000000002	2.5411900000000003	9.4427	0	0	9.045390000000001
XM_004002944.4	17.3188	11.3583	13.3671	20.0246	9.0879	10.304	10.897	3.4216800000000003	12.0376	16.9997	19.4536	25.1616	10.458	14.3812	9.302610000000001	15.9094	13.6817	11.4881	10.1918	14.2538	16.2549	36.792	10.6577	13.8774	27.8048	12.8485	12.5477	26.12	29.0091	32.9455	5.870490000000001	0	20.701	10.3929	8.547530000000002	11.9095	14.2964	9.96366	7.139450000000001	1.4178400000000002	2.1865	3.7182300000000006	9.909820000000002	1.5480100000000003	3.6213	14.9275	3.0503100000000005	19.3298	9.616950000000001	5.0918600000000005	10.7678	6.333480000000001	5.252040000000001	7.039630000000001	4.112940000000001	0	3.8543600000000007	6.925580000000001
XM_012174077.3	1.8505600000000002	3.765	1.8907800000000003	2.2257800000000003	2.3136500000000004	1.2929500000000003	1.9743200000000003	0.7922390000000001	2.0686700000000005	2.16901	2.23924	1.6808600000000002	4.327680000000001	19.9177	12.4412	3.7504800000000005	0.8668970000000001	2.4227400000000006	1.5157100000000001	3.2473900000000007	9.627860000000002	2.9642500000000003	2.52796	2.5936600000000003	1.4901700000000002	1.4453100000000003	2.17478	3.4598300000000006	2.5306	4.20793	1.2669800000000002	0	4.534490000000001	6.2035800000000005	24.1584	1.2764800000000003	1.2196200000000001	1.7507300000000003	1.8388600000000002	5.457050000000001	11.6902	3.3113	1.6172300000000002	1.2116500000000001	1.02723	2.1778	1.4935700000000003	4.041710000000001	3.2175100000000003	1.1202200000000002	1.9316800000000003	1.3762300000000003	2.1479900000000005	1.2606800000000002	0	12.9275	1.0538500000000002	13.9115
NM_001024963.2	0	0.34483900000000006	0	0	0.19170500000000001	0.20131700000000002	0.06978720000000001	0	0.22212800000000002	0	0	0.12823600000000002	0	4.429360000000001	0	0	0	0	0	0	0.6573770000000001	0	0.152902	0.506434	0.03559450000000001	0	0	0.195	0.043544000000000006	0	0	0	0.07472780000000001	0	5.8432	0	0	0	0	0	0	0	0	0.15119400000000002	0	0	0	0	0.05077040000000001	0	0	0.12984700000000002	0	0	0	0	0	0
XR_003588554.1	0	1.1739	0	0.22549000000000002	0	0.14352800000000002	0.20728700000000003	0.04147970000000001	0.6921530000000001	0.29835500000000004	1.7357	0.381622	0	1.08824	0.349683	0.44184700000000005	0	0	1.33258	0	0	0.5494990000000001	1.5979200000000002	0	0	0	0.30267900000000003	0.9807710000000001	0.8385200000000002	0.9754010000000001	0	0	0.43625800000000003	0.39935800000000005	0	0.340052	0.13082500000000002	0.286513	0	1.8790500000000003	0.9504970000000001	2.0180900000000004	0.46213600000000005	0.42758300000000005	0.04400300000000001	0.9038870000000001	0.107522	0.12627100000000002	0.7931630000000001	0.24025800000000003	0.23719500000000002	0.36303700000000005	0.366385	0	0	0	0	0
XM_015092462.2	8.332030000000001	5.871220000000001	6.844670000000001	2.7662400000000003	3.2884400000000005	6.880380000000001	10.6837	1.2797700000000003	8.618330000000002	14.3103	4.838730000000001	3.5492200000000005	12.1448	26.4409	12.8073	8.336250000000001	4.86725	18.0993	10.8194	10.8373	14.2304	2.5196500000000004	8.91928	12.4972	3.7567900000000005	24.6621	14.7208	13.0987	15.5555	7.2576100000000014	8.691360000000001	0	10.3607	10.8312	27.6235	7.177270000000001	7.783950000000001	6.690310000000001	8.4295	16.7966	26.8168	9.318140000000001	9.25233	1.7558300000000002	1.7355400000000003	10.0069	2.5310300000000003	19.5153	5.85256	3.9816	2.1528400000000003	6.788970000000001	3.3318	4.604690000000001	1.633	14.423400000000001	2.1582700000000004	6.764660000000001
XM_012095077.3	4.42759	0.5193930000000001	5.116630000000001	1.0564900000000002	1.16345	0.155867	0.008210410000000001	0.07628280000000001	3.6941800000000007	0.4249800000000001	0	3.4024400000000004	0	0.08475400000000001	0	2.6799700000000004	0	1.3572100000000002	0.34255100000000005	0.522448	0	4.744060000000001	0.7330530000000001	0	1.777	1.6308	0.07470650000000001	1.0119200000000002	0.40692900000000004	0.4599730000000001	0	12.1706	0.30228700000000003	0.05506580000000001	0.183322	0.144379	0.280399	0.0628366	0.06832880000000001	1.5818300000000003	3.5659	0.31173100000000004	0.25057700000000005	0.009409500000000001	0.218512	0.293567	0.07588670000000002	0.9532810000000002	0.11461100000000002	0.26771000000000006	2.2204	1.7969600000000003	0.8565730000000001	0.17258800000000002	0.11142300000000001	0	0.11596800000000002	3.4900500000000005
XM_004002946.4	1.03912	0.8006190000000001	0.25877900000000004	0.28186500000000003	0.418349	0.298024	0.9275260000000001	0.100707	0.5598780000000001	0.26957000000000003	4.24685	0.35752000000000006	1.9779100000000003	1.5180600000000002	0.5201600000000001	0.9057850000000001	0.17916200000000002	0	13.6012	0.5958220000000001	3.4350300000000007	0.6711920000000001	1.0162400000000003	3.1653200000000004	0.9480280000000001	0.159256	0.767136	17.5703	9.624680000000001	12.8628	0.35063800000000006	19.9712	8.175070000000002	1.2492400000000001	0.6089500000000001	0.18758300000000003	0.23224700000000004	2.6297600000000005	0.22902700000000004	4.732450000000001	11.6147	1.0384400000000003	3.6650400000000007	0.29717400000000005	0.35175300000000004	1.6602900000000003	0.680586	1.5069600000000003	4.62703	0.22726700000000002	1.0860100000000001	23.9098	30.3581	0.253547	0.36730100000000004	4.535150000000001	0.6601220000000001	9.63896
XM_012095092.3	0.128084	0	0	0	0	0	0	0	0	0	0.029276600000000007	0	0	0	0	0	0	0	2.3352500000000003	0	0.4922210000000001	0	0	0.8754310000000001	0	0	0	3.7216700000000005	1.1932500000000001	3.0931900000000003	0	0	0	0	0	0	0	0.43237700000000007	0	0	0	0	0.32221200000000005	0	0	0	0	0	0.07440010000000001	0	0	0.35329400000000005	0.33179600000000004	0	0	0	0	0
XM_012095086.3	0	0	0	0	0	0	0	0	0	0	0.30246300000000004	0.06753390000000001	0	0	0	0	0	0	8.913810000000002	0	0.011005900000000002	0	0	1.9936100000000003	0	0	0	7.297160000000001	1.8513900000000003	0.8111360000000001	0	0	0.8774010000000001	0	0	0	0.08265470000000001	0	0	0	0	0	0.39867300000000006	0	0	0	0	0	0.129729	0	0	0.30604200000000004	0.663633	0	0	0	0	1.5829700000000002
XM_004002948.4	48.4011	6.614220000000001	32.6706	28.7611	6.060910000000001	0	0.019864800000000005	0.40990400000000005	39.4201	1.6460700000000001	0	102.411	12.4192	0	0.20984200000000003	15.2095	0	11.6405	0	0	0.27763600000000005	160.122	8.82881	0	101.91	10.1684	0.23146200000000003	0.45428100000000005	0	0.06381360000000001	0	0	0	0.20553500000000002	0	0.20936900000000003	0.6738740000000001	0.13382200000000002	0.22700700000000001	1.11678	0.4717700000000001	1.4159900000000003	0.11072100000000001	0.08049760000000002	0.595902	0.6629830000000001	1.1556300000000002	7.2375	0.034812300000000004	0	30.6385	0.45257700000000006	0.24028200000000002	0.6679980000000001	2.1541900000000003	0	0	1.1211300000000002
XM_012095059.3	23.4698	1.0267400000000002	42.3319	13.2207	13.9117	2.9574500000000006	0	0.19291600000000003	20.2823	8.31971	0	60.9663	0	0	0	10.5495	0.4214760000000001	9.947320000000001	3.4519800000000007	10.7262	0	98.4123	5.650440000000001	4.74044	53.5404	2.6730500000000004	0	0.44657700000000006	0.08626010000000002	0	0	0	0.252163	0	0	5.23338	6.517310000000001	0	0	0	0	3.2083	0	0	4.4043	0	2.4156600000000004	4.611420000000001	0	2.5430800000000002	68.5908	0	0	5.778760000000001	0	0	3.4800900000000006	0
XM_004002949.4	349.306	213.842	243.53	224.646	229.209	304.813	326.206	50.4934	315.591	732.76	420.472	806.113	238.889	264.454	251.574	234.688	517.795	241.09	229.828	243.252	215.592	742.243	267.927	359.858	997.646	324.143	507.121	373.236	318.481	449.618	592.731	0	324.231	260.715	345.928	1699.71	1124.16	177.739	690.529	53.352	0	211.835	829.805	82.3688	200.972	198.454	283.111	265.135	730.239	1059.03	1080.15	479.815	238.205	1971.8	704.307	0	487.371	7.555270000000001
XM_004002950.4	3.4359100000000007	2.09337	1.0738800000000002	1.8822600000000003	1.1800300000000001	1.36593	8.976980000000001	0.4470800000000001	2.4152700000000005	1.5119900000000002	8.190420000000001	2.8722900000000005	0	4.896770000000001	5.002090000000001	2.6598100000000002	6.888810000000001	2.6693300000000004	2.9250400000000005	7.445560000000001	10.9677	2.1257200000000003	1.9278400000000002	2.946	1.7227900000000003	4.006920000000001	4.554740000000001	5.30707	10.5445	5.421860000000001	0.4507070000000001	0	2.6409300000000004	5.483840000000001	2.2646900000000003	0.311873	0.35594600000000004	1.7109800000000002	1.0540100000000001	1.4516900000000001	0.9929220000000001	0.5101890000000001	1.8843500000000002	0.40636400000000006	0.532147	24.0972	1.2372600000000002	6.494330000000001	5.541780000000001	1.1037200000000003	0.42015100000000005	0.5961650000000001	0	0.24301300000000003	0	0	1.1309200000000001	0
XM_027980259.1	0	0	0	0	0	0	0.36735200000000007	0	0	0.38852800000000004	0	0	0.7894260000000001	0.29671500000000006	0.365449	0.05768120000000001	0	0	0	0.5722720000000001	0	0	0.16971400000000003	0	0	0	0	0.130647	0.21203700000000003	0.40000800000000003	0	0	0.19682900000000003	0.07024100000000001	0	0	0	0.165505	0	0	1.0656700000000001	0	0.05486650000000001	0	0	3.0424300000000004	0	0.11502400000000002	0.23909800000000003	0	0	0	0	0	0.282604	0	0	0
XM_012095158.3	0.06270510000000001	16.7356	0	0.13396500000000003	0	0	0.030485400000000006	0.07144690000000001	20.0615	0	0.05648270000000001	0	40.0643	0.07729950000000002	0.25014400000000003	31.4728	0.572428	0	0.18998800000000002	0	0.21269400000000002	0	33.704	0	0	0	0	0.10201000000000002	0.08840840000000001	0	0	0	0	0.17451600000000003	0	0	0	0.058535100000000014	0	1.6881900000000003	0	5.429530000000001	0.040323300000000006	0	0	0	0.03635420000000001	0.16524000000000003	0.12132900000000002	0	0	1.5112300000000003	35.626	0	0	0	0	0
XM_012178649.3	6.1121300000000005	5.4945	3.5076800000000006	3.8009400000000007	4.1555	3.7570900000000007	8.16848	0.7061040000000001	5.9982500000000005	2.43922	8.748240000000001	2.2012300000000002	6.693700000000001e-4	4.07629	2.2445500000000003	8.41628	10.2204	4.580540000000001	4.39573	4.464370000000001	2.8257200000000005	0	3.0604100000000005	10.0137	2.4987500000000002	7.734750000000001	5.2735	9.797360000000001	8.046750000000001	15.6139	7.307690000000001	0	12.7686	10.095	4.040220000000001	1.07193	1.6951	6.308680000000001	8.17927	6.145980000000001	1.1379200000000001e-9	6.337340000000001	4.556070000000001	2.3006500000000005	4.572870000000001	2.3551500000000005	7.661140000000001	14.6421	24.1298	0.8828050000000001	2.6471700000000005	6.644190000000001	4.58769	1.6390400000000003	1.8796700000000002	0	4.774660000000001	0
XM_012180332.3	1.5979900000000002	0	6.4774400000000005	1.3356900000000003	3.3244700000000007e-7	0.42626900000000006	1.9341100000000004e-5	0.553876	2.0370100000000004	1.3329700000000002e-9	7.246060000000001	0.014640200000000003	4.11896	0	2.30703	2.7491400000000006	1.1968500000000002	0.10636100000000001	0.4790170000000001	3.0891500000000005	2.7660800000000005	0	1.8256100000000002	3.0673700000000003e-9	0	3.2463200000000003	2.9401900000000004e-9	2.0568500000000003	3.3560500000000006	7.6776	2.1332000000000005e-8	0	15.3337	3.2435900000000006	1.7538200000000002	1.4357800000000003	0.28622100000000006	1.2439700000000002	0	0	0.8608150000000001	0.28382	0.358621	0.08460310000000001	0.258257	8.49698	0.523405	0.9429920000000002	2.2566300000000004	6.248460000000001e-4	0.19607500000000003	0.35427800000000004	2.50891	0.37880100000000005	8.464750000000002e-10	0	1.0677400000000002e-5	0
XM_012181067.3	0	0	0	0	0	0	0	0	0	0	0	4.363630000000001e-10	0	0	0	0	0	0	9.281290000000001e-5	0	2.3922000000000007e-8	4.02038	0	0	0	0	0	0	0	0	1.3768800000000003e-8	0	0	0	0	0	0	0	0	0.004851	9.600230000000003e-7	0	0	0	0	0	0	0	0	8.027040000000002e-5	0	0	0	0	4.4733600000000006e-4	0.004676550000000001	0	0
XM_027975301.1	10.9371	7.728460000000001	10.7295	5.810660000000001	6.314380000000001	8.429010000000002	11.8272	3.1387600000000004	10.2912	10.3091	7.259890000000001	6.380740000000001	6.386870000000001	10.0315	4.7923	7.398830000000001	3.0940800000000004	6.708160000000001	5.7496100000000006	12.5775	10.3359	5.582420000000001	6.806210000000001	14.6763	6.321270000000001	12.639	7.253380000000001	8.866620000000001	6.020510000000001	6.862610000000001	6.493340000000001	0	8.588360000000002	10.6002	7.803730000000001	2.8184900000000006	2.4740300000000004	5.536360000000001	5.3262	6.583620000000001	4.072280000000001	2.06286	10.9719	1.4838800000000003	4.948360000000001	14.1583	2.7942500000000003	12.837	4.63733	1.2742700000000002	1.5289500000000003	2.6702200000000005	0.36158900000000005	1.7440800000000003	1.1871	3.1262200000000004	1.7242800000000003	4.121250000000001
XM_012179101.3	0.30497	0	0.06057570000000001	3.3280800000000004	0	0.4337460000000001	0	0.20097800000000002	0	0	0	0	3.3619300000000005	0	0.813378	0	0	0	0	0	0	0	0	1.11698	0	0	0	0	0	0	0	0	0	0	10.1489	0	0	0	0	79.1841	0	6.872160000000001	0	0	4.347880000000001	0	16.5402	0	0	1.0727300000000002	1.01337	0	0	0	0	14.5052	1.4918200000000001	0.7316050000000001
NM_001129740.1	9.855020000000001	11.673	0.5136560000000001	17.3968	10.2485	6.628170000000001	1.4064800000000002	1.7207400000000002	3.2958100000000004	7.164930000000001	0	5.831130000000001	10.7818	7.6333600000000015	8.214260000000001	8.636930000000001	7.648090000000001	9.217690000000001	7.637410000000001	8.489390000000002	5.30998	8.10818	11.3778	6.4387300000000005	1.6481300000000003	0.015482500000000003	0	0	0	0	0	0	0	2.22372	17.4401	0.147264	0.320865	0.399415	1.6288900000000002	0	0	0.23621200000000003	1.7814700000000003	0	0	0	0	0.7608420000000001	0	0	0	0	0.177548	0	0	0	0	0
XM_027973494.1	0.260033	0	0.640796	0	0.13589500000000002	0.280299	0.31141	0.022678700000000003	0.23171400000000003	0	0	0.033091100000000005	0	0.25399000000000005	0.03748780000000001	0.7850270000000001	0.31840500000000005	0	0	0	0	0	0.09603950000000001	0	0	0	0	0	0.069746	0	3.2977700000000003	0	3.3012900000000003	4.043010000000001	2.1122900000000002	0.26386000000000004	0.302231	1.9966400000000002	2.3748700000000005	7.207180000000001	7.789290000000001	5.229940000000001	1.8351900000000003	1.5658600000000003	3.0414700000000003	1.5678500000000002	7.445420000000001	1.5487	1.1531900000000002	0.6508130000000001	0.8826530000000001	2.0409900000000003	2.0224300000000004	0.38951600000000003	0.4807120000000001	0	0.592176	7.237570000000001
XM_027980268.1	2.0220700000000003	1.4224200000000002	0	0.514036	1.2799300000000002	1.2754400000000001	1.0548800000000003	0.7461670000000001	1.39847	0.632966	0.27727700000000005	1.2040800000000003	2.9881500000000005	2.15471	1.0975700000000002	2.3611400000000002	0.277378	2.4015700000000004	0	0.5448810000000001	0.25186600000000003	0.7514450000000001	0.9839470000000001	3.4626700000000006	1.3014100000000002	1.1157400000000002	1.2691600000000003	1.4185800000000002	1.3791900000000001	0.49275100000000005	0	0	7.324020000000001	3.4878900000000006	1.8581500000000002	0.26872100000000004	0.33088900000000004	2.8735300000000006	2.6387400000000003	5.525570000000001	45.3458	2.6684300000000003	1.3889200000000002	0.827312	1.11027	4.05592	1.0450500000000003	2.6752200000000004	1.9739700000000002	0.45882600000000007	0.673745	1.7374600000000002	1.8158900000000002	0.552637	0	13.2168	2.0505100000000005	6.520720000000001
XM_027980271.1	0.6754040000000001	1.2914600000000003	1.13074	0.21602400000000002	0.08717240000000001	0.284451	0.35897100000000004	0.156867	1.0942600000000002	0.339183	2.26996	0.8154240000000001	0.356571	0.13188000000000002	0.20306600000000002	0.7758250000000001	0.39149800000000007	0.6978530000000001	0.9730480000000001	0.367275	0.780159	0.8161370000000001	0.26792000000000005	1.1162600000000003	0.6659520000000001	0.8199280000000001	0.45155400000000007	1.9637500000000003	2.02707	1.2650900000000003	0.5573560000000001	0	1.8850600000000002	1.2091	0	0.022260100000000005	0.023276900000000003	0.5984200000000001	0.36413700000000004	0.48541900000000004	0.7694470000000001	0.07747790000000002	0.8260830000000001	0.05344580000000001	0.12557700000000002	1.5997500000000002	0.145485	0.6569940000000001	0.8560400000000001	0.12195000000000002	0.14847500000000002	0.21266600000000002	1.35417	0	0	0	0.138272	0.45871600000000007
XM_004002953.4	9.248080000000002	9.737540000000001	5.1548	2.9230700000000005	2.1559500000000003	9.74393	5.70539	2.05805	6.918980000000001	3.0811200000000003	1.0970100000000003	2.5603700000000003	1.1081200000000002	9.820380000000002	3.8141200000000004	7.560290000000001	0.198808	4.2665500000000005	7.9118400000000015	2.9588900000000002	3.6514800000000007	1.9341500000000003	1.3346400000000003	3.3982700000000006	1.13549	8.409590000000001	0.6950980000000001	7.399890000000001	4.118310000000001	3.0272	1.4368100000000001	0	5.714520000000001	3.0816100000000004	3.5635200000000005	0.05831180000000001	0.5585310000000001	0.9842530000000002	0	0	0.7537550000000001	0.31288800000000005	1.5528300000000002	0.10523700000000001	0.39806100000000005	7.007050000000001	0.06191310000000001	2.4825100000000004	0.375906	0	0.22944200000000003	0.28858100000000003	1.0211	0	0	9.11992	0	2.3878
XM_015092465.2	47.576	10.6338	9.10748	3.1208700000000005	8.826410000000001	9.44236	4.726510000000001	0.264595	18.2808	25.7529	1.8755600000000003	21.1648	32.7042	12.9675	7.051360000000001	8.556640000000002	2.3022600000000004	41.7763	42.9079	18.5961	3.5803400000000005	5.252	3.7990700000000004	8.00481	19.615	34.541	0.8941040000000001	7.036870000000001	6.650940000000001	5.894410000000001	0	0	1.057	1.2622700000000002	0	0	0	2.1040500000000004	0	0	0	0	1.13115	0.22349600000000003	0	0	0	3.9220800000000007	1.2018700000000002	0	0.47526000000000007	0.8080390000000001	0	0	0	0	0	0
XM_027980274.1	182.746	55.629	81.4166	46.9985	55.5696	42.6172	14.5514	10.7472	149.766	179.423	34.0798	216.009	10.3035	52.1515	70.9546	66.9971	25.4123	202.628	144.374	228.97	112.246	106.751	55.0833	191.409	278.474	479.942	42.8852	34.2323	47.0207	28.1002	34.0505	0	20.4585	57.7615	0.28650200000000003	9.65637	5.666010000000001	97.5377	27.8795	0.5916290000000001	0.783869	6.375780000000001	47.733	2.9629700000000003	4.597510000000001	47.6046	4.0433900000000005	105.411	8.950160000000002	4.7881800000000005	21.5469	5.768820000000001	1.8290400000000002	5.055040000000001	6.812020000000001	0	12.3782	1.2380400000000003
XR_003591984.1	0.9494830000000001	1.6012100000000002	1.3990400000000003	0.23287600000000003	0.785985	0.578003	0.737276	0.09798690000000002	0.43739900000000004	1.0322700000000002	0.22871100000000003	0.801135	0	1.12884	0.9045680000000001	0.5410860000000001	0	0	1.9077400000000002	0.48599400000000004	0.20457000000000003	0	0.126363	3.0288200000000005	0.7954230000000001	0.39684400000000003	1.26625	1.3276400000000002	1.2483100000000003	0.6718770000000001	2.3108400000000002	0	6.604310000000001	13.9748	0.9635450000000001	0.258952	0.35125700000000004	1.7460300000000002	2.7252600000000005	15.7517	23.2332	1.37437	1.1241600000000003	0.37731900000000007	0.5113770000000001	32.2513	1.2723800000000003	1.5860500000000002	2.7994100000000004	0.7518200000000002	0.4149280000000001	0.536625	0.6845530000000001	0.143911	0	0	0.4764030000000001	41.8445
XM_004002954.4	266.451	164.318	291.125	350.954	252.935	247.742	152.301	37.5968	232.492	525.442	356.035	1109.62	257.491	139.611	135.87	228.389	346.021	190.441	168.656	205.618	141.611	1643.5	253.65	236.043	1610.44	203.828	210.455	216.607	217.248	338.363	243.966	0	248.979	106.415	100.04	509.595	592.537	150.038	177.028	23.5065	41.9565	62.4969	133.819	63.3453	114.382	153.286	94.7962	177.574	329.836	427.828	569.829	190.135	123.845	496.189	317.59	0	186.691	5.3688400000000005
XM_004002955.4	0	0	0	0	0	0	0	0	0.05432470000000001	0	0	47.6602	0	0.13472800000000001	0	0.027574600000000005	0.398639	0	0	0	0	53.2838	0	0	30.4222	0	0	0.35495600000000005	0.06103830000000001	0	0	0	0.9102380000000001	0	0	0	0.11042100000000002	0.032946100000000006	0	0	0.7991010000000001	0	0.44406200000000007	0	0	0	0.06237540000000001	0	0.16621700000000003	0	20.7574	33.7194	386.446	0	0.43718900000000005	10.4589	0	0
XR_003585502.1	0	0	0	0.24533500000000003	0.21847500000000003	0.07760670000000001	0.20635200000000004	0	0.44308700000000006	0.23727000000000004	0	0	0	0.22263200000000002	0	0.31901000000000007	0	0	0.5382140000000001	0	0.5656740000000001	0.44758900000000007	0.16464600000000001	0	0.09332470000000002	0	0	0.5060920000000001	0.39789500000000005	0.5354310000000001	0	0	0.7206080000000001	0.05594950000000001	0	0.045740100000000006	0.11305500000000002	0.04472870000000001	0	0	0	0	0.12004700000000001	0	0	0	0	0	0.05528630000000001	0	0	0.135965	0	0	0	0	0	0
XM_004002956.4	23.8287	19.4135	15.7733	13.3599	13.4642	23.3582	25.2824	4.092060000000001	20.8228	28.6732	21.8296	36.7871	13.2612	19.2599	14.6593	27.0413	18.2512	23.8617	20.3489	26.1314	21.6159	45.9084	14.2957	34.2865	31.899	39.0214	27.2036	43.6349	55.3865	33.8472	13.7377	0	19.5216	19.7409	15.7938	10.1777	18.6083	14.1809	16.5147	1.1962100000000002	1.4053400000000003	2.5228	22.1566	1.0409800000000002	1.6099900000000003	31.413	1.2570400000000002	24.9841	12.9351	5.576650000000001	10.1221	6.026720000000001	1.3332100000000002	7.341070000000001	18.7826	0	3.3177800000000004	3.6943100000000006
XM_027980311.1	12.3213	5.8685	4.8899300000000006	5.7216700000000005	0	4.98141	8.732140000000001	0.9433880000000001	6.7628	5.4988	0.03787770000000001	7.9311	5.742050000000001	8.98314	10.8674	7.529360000000001	7.264410000000001	4.2124	9.907930000000002	9.777210000000002	6.564150000000001	9.498640000000002	7.053390000000001	0	3.4639700000000007	9.37517	5.8780600000000005	7.330230000000001	9.773030000000002	6.352090000000001	8.414150000000001	0	6.0630500000000005	6.813220000000001	0	1.9246500000000002	3.5296400000000006	5.860340000000001	5.301450000000001	2.9106700000000005	1.1986200000000002	3.4178900000000003	7.689370000000001	0.8245550000000001	1.4190700000000003	9.15187	0.18793900000000002	10.8542	5.198780000000001	2.1289800000000003	3.2600300000000004	2.1992800000000003	1.1762100000000002	2.314	3.0404200000000006	0	1.5244700000000002	0
XM_027980303.1	0	0	2.5949800000000005	1.1364600000000002	7.172280000000001	0.35827000000000003	0.712412	0.38037200000000004	4.23169	1.07793	8.340750000000002	3.2673900000000007	0.611917	4.589650000000001	1.0701100000000001	4.518660000000001	7.504180000000002e-8	3.4087400000000003	0	0	1.2279500000000003e-9	3.0712900000000003	2.3658600000000004e-5	9.087850000000001	5.104780000000001	0	0.08596390000000001	3.6208600000000004	2.3705400000000005	0	0	0	2.8353600000000005	1.2398400000000003	13.9053	1.0965	0.7367570000000001	0.8248780000000001	0	0	0.07616730000000002	2.6592900000000006e-8	0.36274900000000004	0	0	4.472150000000001e-5	0.010338900000000002	5.856990000000001e-7	0.42582400000000004	0	0	0	9.848080000000002e-6	0	0	0	1.3578400000000002e-6	0
XM_027980298.1	0	0	0	0	0	0.22421000000000002	0.6687190000000001	0.141906	0.40751600000000004	0.8489840000000001	0	0	0	0	0.9442550000000001	0.9426950000000001	0	0	0	0	0	0	0	0	0.9265290000000002	0	0	0.9451790000000001	0	0	0	0	1.7243200000000003	0	0	0.18164200000000003	0.20490600000000003	0	0	6.989920000000002e-8	2.2509200000000005e-6	0	0	0	0	0	1.0060400000000002e-8	5.666160000000001e-10	0	0	0	0	1.1575500000000002e-8	0	0	0	0	0
XM_027980320.1	0	1.9986500000000003	0	0.20073400000000002	0	0.557834	0.874079	0.17612100000000003	0.174632	2.8082500000000006	2.0301400000000003	0.8291290000000001	0	0	0	0.7622260000000001	0	0	0	0	1.17202	0	0	0	0	0	0.5658120000000001	0.47199800000000003	1.10403	0.5043660000000001	0	0	3.602	0	0	0.32361900000000005	0.6266320000000001	0.7167650000000001	0.531019	0	0	0.843385	0.39764700000000003	0	0	3.3448700000000007	0.44974200000000003	1.11644	0.541949	0	0	0.5324490000000001	0	0	2.8123500000000003	0	0	0
3805	6.1908	0	0	0	0	3.2744100000000005	7.6463	0	7.853120000000001	0	0	0	0	8.271040000000001	0	9.290680000000002	0	0	30.1455	0	21.0728	0	0	0	8.770790000000002	0	0	3.3831400000000005	7.443770000000001	7.874980000000001	0	0	5.1153900000000005	4.518330000000001	0	0	0	4.3194300000000005	0	0	77.7822	0	3.8925300000000007	0	2.2462400000000002	0	0	3.3428500000000003	6.223880000000001	0	0	3.5846400000000007	0	5.9877	0	0	0	50.4186
XR_003587358.1	0	0	0	0	0	0	0	0	0	0	0	0	0	0	0	0	0	0	0	0	0	0	0	0	0	0	0	0	0	0	0	0	0	0	0	0	0	0	0	75.7204	59.0073	0	0	2.7277900000000006	0	0	4.283690000000001	0	0	13.1738	0	0	0	0	0	0	0	0
XM_004002958.4	1.7209e-5	1.9486900000000002e-4	8.184260000000001e-6	1.2415100000000002e-5	9.851530000000003e-7	0	1.7606500000000003	0	2.2870300000000004e-5	8.130870000000001e-8	2.7500200000000006	8.553410000000002e-5	2.1042900000000001e-4	0	4.0594100000000005e-5	3.211520000000001e-5	2.5952e-5	2.3821000000000005e-5	2.6942100000000004e-5	9.351980000000001e-5	3.571990000000001e-5	2.55634e-4	5.673660000000001e-5	5.645520000000001e-5	1.6293400000000002e-5	5.900550000000001e-5	1.2624300000000002	4.626950000000001	0.582084	7.226560000000001e-6	2.0734800000000004e-6	0	24.759	0.700223	2.6957600000000004e-5	1.47141	0.9855180000000001	0.296179	1.0785300000000001e-4	4.461580000000001e-6	5.31387e-4	2.3412300000000005e-6	2.2699500000000005e-5	1.5856000000000002e-5	5.512330000000002e-7	0	0.29182900000000006	1.1336100000000001e-5	1.7903900000000004	0.40403000000000006	0.17038100000000003	0.38798600000000005	5.1120500000000005e-6	1.0470700000000002	0.287461	1.0348800000000002e-5	6.622280000000001e-6	0
XM_012095350.3	0.49784600000000007	0.9784120000000001	0.12677100000000002	0.10997000000000001	0.08626030000000001	0.37730500000000006	20.2754	0.19990100000000002	0.43683600000000006	8.683330000000002	20.2059	0.7028160000000001	0.23599200000000004	0.586245	0.38823500000000005	0.41793300000000005	0.17045600000000002	0.23412000000000002	0.07314170000000002	0.400552	0.196393	0.747978	0.5855730000000001	0.280434	0.33975800000000006	0.37082100000000007	0.0012355600000000001	0.46528400000000003	1.7953	4.74985	0.1353	0	21.2789	0.8547	0.23630100000000004	2.65016e-4	9.801440000000001e-9	0.5846460000000001	1.11027	3.2617900000000004	4.67712	0.4665100000000001	0.8404950000000001	0.07912430000000001	0.10721300000000002	1.6434100000000003	0	0.35800100000000007	10.2463	0	0	0	0.22737200000000002	4.5045400000000003e-4	0	9.069180000000001	0.06590930000000002	5.398670000000001
XM_015092468.2	0.9142530000000001	1.2625100000000002	0.49552000000000007	0.8060130000000001	0.37077200000000005	0.5628110000000001	1.0099200000000002	0.36679700000000004	1.05953	0.22473900000000002	1.3157300000000003	1.2647200000000003	2.1099500000000004	5.368620000000001	2.9141400000000006	2.2268200000000005	0.9188130000000001	1.3824900000000002	2.6734100000000005	0.872608	1.4762500000000003	0.8102820000000001	1.1149700000000002	1.4792900000000002	0.9818690000000001	0.658518	0.9510990000000001	1.8426800000000003	0.8496960000000001	1.1078800000000002	0.266199	0	4.67548	0.9513470000000002	2.53297	0.14987000000000003	0.292926	2.4279900000000003	0.39932600000000007	2.6270200000000004	5.843390000000001	0.8596930000000002	0.7634640000000001	0.31993200000000005	0.44559800000000005	2.4870900000000002	0.39674100000000007	0.619136	0.7746370000000001	0.43351000000000006	0.38186800000000004	2.8176200000000002	0.04497050000000001	0.17691000000000004	1.4913300000000003	1.6993700000000003	0.8408300000000001	4.491750000000001
XM_027956248.1	5.511150000000001	6.330310000000001	4.2652600000000005	9.9454	9.7142	3.1732	1.2456300000000002	2.00932	8.250790000000002	2.3533500000000003	0.29518000000000005	2.6971300000000005	19.4146	16.0851	8.987230000000002	8.90314	3.5581800000000006	5.351570000000001	3.7316500000000006	5.729370000000001	8.293090000000001	1.9611400000000003	16.3415	6.675020000000001	2.7754600000000003	3.1567300000000005	2.712	2.5931600000000006	3.1979500000000005	1.1024600000000002	0.8374670000000001	0	0.8974730000000001	5.0429200000000005	9.191510000000001	0.49174500000000004	0.6432530000000001	2.6126700000000005	0.22551400000000002	4.195990000000001	1.5022700000000002	1.1052600000000001	2.4276500000000003	0.4862910000000001	1.2511200000000002	4.724260000000001	0.205497	4.4518200000000006	0.6617850000000001	0.45101900000000006	0.6110040000000001	0.7651650000000001	0.9541390000000001	0.297277	0	0	0.623102	0
XM_027962705.1	0	0	0	0	0	0.21486900000000003	0	0	0	0	0	0.07291880000000002	0	0	0	0	0	0	0	0	0	0	0	0	0	0	0	0	0	0	0	0	0	0	0	0	0	0.07321780000000001	0	0	3.5361800000000003	0	2.18678	0	0	0	0.14029000000000003	0	0	0	0	1.0735100000000002	0	0	0	22.305	0	16.1415
XM_015092470.2	0.4585020000000001	0.6064440000000001	0	0.24078100000000002	0.26056700000000005	5.895950000000001	0.05861710000000001	0.05928950000000001	0.7910790000000001	2.5643800000000003	0.137633	151.313	1.8330100000000003	5.3943	4.28455	0.8365220000000001	1.9995400000000003	0.6019970000000001	0.186764	0.20875400000000002	1.9918100000000003	103.95	1.0997800000000002	9.872690000000002	118.454	0.396251	0.34372400000000003	1.12911	1.7612300000000003	1.5700500000000002	0	0	0.13582200000000003	1.1908400000000001	7.572920000000001	40.3103	31.9925	0.24185200000000004	0.136941	0	1.3795500000000003	0.532023	3.6723600000000007	0.402392	0.06257420000000001	0	6.813230000000001	0.30251600000000006	0.6061040000000001	13.2817	40.6337	7.626760000000001	0.35247700000000004	28.2302	50.2138	2.7230300000000005	5.892120000000001	1.4266100000000002
XM_004002961.4	3.5167900000000003	21.2571	3.6701800000000007	3.5741900000000006	3.8029400000000004	1.5514800000000002	0.6358990000000001	1.4661300000000002	10.5722	8.84387	5.866690000000001	6.312830000000001	60.4169	151.243	137.911	12.7296	4.10932	6.918380000000001	7.005420000000001	5.387320000000001	24.2664	3.4528100000000004	35.0284	10.4794	3.6627400000000003	2.6442	2.0537300000000003	13.1592	18.4399	7.377030000000001	2.6172200000000005	0	1.4088	21.041	175.356	2.7475300000000002	1.4147700000000003	5.722230000000001	4.2559700000000005	1.0318600000000002	1.5318400000000003	18.3314	3.7153500000000004	10.1196	2.1023	4.94263	2.29518	4.783520000000001	2.6337800000000002	3.1118500000000004	6.5042800000000005	2.3502400000000003	4.239310000000001	1.5580600000000002	2.02198	0	1.9162	3.9088500000000006
XM_004002962.4	28.1156	37.808	14.6308	19.5951	15.4522	31.1449	29.8762	9.336110000000001	18.8773	15.8638	11.5443	17.7057	31.3362	18.6822	19.1481	34.1651	7.6903700000000015	22.4034	24.3422	28.9217	27.2374	13.4781	24.7165	37.3785	14.7347	21.7622	23.3861	14.9069	15.8973	14.5077	63.3604	0	44.8101	43.2783	19.5972	7.890480000000001	7.719620000000001	31.2725	53.7975	53.5108	1.26079	32.6286	45.7053	12.3384	30.8938	108.587	31.0112	45.011	25.8242	7.149020000000001	15.3101	30.7651	35.9408	6.393890000000001	5.7099	19.8341	14.3658	5.70234
XM_012095481.3	0.0020959200000000002	12.2471	2.0435100000000004	4.188960000000001	1.1514400000000002	0	1.6828700000000003	1.8497700000000004	0.0025743400000000005	3.9350600000000004	5.087790000000001	2.57121	4.247350000000001	3.9870100000000006	0.14753200000000002	0.024746400000000005	1.6413000000000003e-9	9.51697	9.30549	0	0	0	0	0	4.021330000000001e-5	0	3.8866800000000006	4.503050000000001e-4	2.4907900000000005	4.1731	1.7913100000000002	0	0	4.020740000000001	1.8496300000000003	6.518940000000001e-6	1.2818000000000003e-9	2.2983400000000005	0	0	2.9942600000000006	0	0.9908150000000001	0	0	5.4192	0	1.0620100000000002e-8	0	0	0	0	0	0	0	0	0	0
XM_012095493.3	4.806330000000001	0	1.0414700000000001	7.570430000000001e-4	2.1286300000000002	0.34771700000000005	0.35420500000000005	0	0.4986860000000001	2.7575700000000003	6.428590000000001	1.4396600000000002	0	0.8562210000000001	6.565720000000001	0	1.6353500000000003	1.5623	5.597660000000001	6.489380000000001	14.6269	9.917390000000001	2.8552900000000005	13.6358	3.9772800000000004	0	5.167890000000001	4.759540000000001e-6	0	3.6905300000000008	1.0939	0	4.6265	0	0	0.598628	0.9394500000000001	1.9705500000000002	4.882150000000001	1.07624	0.5128980000000001	0.622001	4.258220000000001	0.00871293	0.31823100000000004	4.725790000000001	0	0	4.7098	1.1708900000000002	0.47241400000000006	2.4131600000000004	2.4397800000000003	1.0243400000000003	0	8.14173	0.9719280000000001	4.56857
XM_012095486.3	1.9945500000000003	0.9054390000000001	0	0.9457250000000001	0.41785400000000006	1.625	3.0730700000000004	0	3.8078400000000006	0	0	0.341164	2.3832700000000004	4.53483	0	1.2731100000000002	1.9071	0	2.2639400000000003	6.251050000000001	2.3570400000000005	0	0	0	1.2600500000000001	0	1.1698800000000003	1.6456300000000001	2.7098800000000005	0	0	0	1.3752100000000003	1.4449900000000002	0	0.17295800000000003	0.22887600000000002	3.0020300000000004	0	0	2.2798400000000005	0.25213300000000005	2.89598	0.9967920000000001	0.5195900000000001	2.1689700000000003	1.1811700000000003	1.12386	1.3576	0	0.7959600000000001	0.7780040000000001	1.7053500000000001	0	0	0	0	0
XM_004002964.4	2.4926900000000005	2.3235000000000004e-4	1.5909200000000002e-6	0	3.4618000000000005e-6	5.453860000000001	9.729080000000002	0	7.803560000000001	0.030234100000000007	6.265910000000001e-4	4.200780000000001e-8	0	1.6067700000000003	6.851850000000001	9.220180000000001	0	2.3841900000000005e-6	0.0010340300000000002	1.2682200000000002e-5	0	0	2.8132200000000005e-5	3.806210000000001e-7	1.5	17.8451	0.142322	10.4799	8.25332	0.311966	0.0032797000000000004	0	3.2743100000000003	6.634760000000001e-5	0.027387900000000007	1.1134600000000001	1.4428300000000003	0.9943910000000001	1.0895400000000002	0	0.0024534000000000005	0	0	0	0	3.1515200000000005	0	7.340410000000001	0	0	0	0	0	0	0	0	0	0
XM_012095487.3	2.6566300000000003	0	2.8270600000000004	0.5815710000000001	0.614635	0.730508	2.7042100000000002	0.45161400000000007	1.23239	0.729153	2.1690300000000002	1.8348200000000003	0	1.2550800000000002	1.6405100000000001	1.1014800000000002	0	0	0	0	3.2663500000000005	0	1.7217200000000004	3.8025600000000006	0.6116400000000001	0	3.1229100000000005	3.8563600000000005	3.8024900000000006	5.200220000000001	2.7974500000000004	0	3.3919	1.2366500000000002	0.007569590000000001	0.7254650000000001	0.5275620000000001	1.3169800000000003	0	0	6.707080000000001e-4	0	0.46317600000000003	0	0	0	0	2.0677	0.8907720000000001	0	0	0	0	1.0913300000000001	1.5203600000000002	0	0	0
XM_012095581.3	0	2.0760600000000005	0	0	0	0.4459540000000001	1.2331400000000001	0.35966100000000006	2.4325600000000005	0	0	0	0	1.9788400000000004	4.5707	4.116060000000001	0	0	0	0	1.1145300000000002	0	0.608014	0	0	0	0.37406800000000007	0	1.1817900000000001	0.34554100000000004	0	0	0.47508900000000004	0.5004170000000001	0	0	0	0.42277200000000004	0	0	1.9672300000000003	0.21342800000000003	0.641765	0.32147200000000004	0	0	0	0.29550800000000005	0.21834100000000004	0	0	0	0.9472420000000001	0	0	0	0	0
XM_004002965.4	1.03672	15.3097	0.9140060000000001	0.8474570000000001	0	2.93794	1.2322300000000002	0.49059400000000003	16.142	0	3.4987500000000007	0.42279900000000004	8.59645	17.4935	21.8753	15.7812	0.8982600000000002	0	3.1853600000000006	0.5729900000000001	7.2296200000000015	0.45688300000000004	4.709740000000001	2.01222	0.19040300000000002	0.5108800000000001	1.0445400000000002	2.1028400000000005	0	3.2072300000000005	1.7445800000000002	0	0	0.8906930000000001	0	0.07346250000000001	0.04967630000000001	0.10935600000000001	1.7779800000000003	1.7140300000000002	0	0	0.23901400000000003	2.2338	0.036858100000000005	0	0.08555890000000002	0.34461600000000003	0.8450870000000001	0	0.0656888	0.20343900000000004	3.8891400000000007	0	0	0	0	3.3046600000000006
XM_004002966.4	0.04766920000000001	3.5877100000000004	0.08326980000000002	0.018539800000000002	0.00928078	15.1961	1.6308900000000002	0	1.02123	0.1286	18.2183	0.684405	0.147908	1.2243100000000003e-5	0.731126	1.6382400000000001	0	0.023092800000000004	4.47505	0.06486000000000001	8.39333	0.011943700000000002	0.03823870000000001	0.19555500000000003	0.026251200000000006	0.15765300000000002	1.25242	15.3762	12.9351	12.4079	1.3285700000000003	0.22719300000000003	8.36434	1.1404800000000002	1.1914600000000002	0.29826900000000006	0.133948	1.3834400000000002	1.7335900000000002	18.7869	11.6037	0.35287300000000005	1.5705700000000002	0.04633190000000001	0.6178520000000001	13.0948	0	2.2225800000000002	2.65621	0.9164880000000001	0.7756250000000001	0.36046700000000004	0	0.44020600000000004	0.09246650000000002	15.4964	0.538595	23.5904
XM_027956284.1	1.5142400000000003	5.232230000000001e-6	0.37955900000000004	0.33809900000000004	0.5584460000000001	3.7338700000000005	1.49542e-4	0.40389800000000003	0.6549480000000001	0.7806790000000001	0	5.737240000000001e-4	2.2708100000000004	3.8906300000000007	1.7391200000000002	0.06937310000000001	2.5132900000000005	0.26502400000000004	2.9071000000000006e-8	0.8217520000000001	13.2755	0.21493700000000002	0.7529060000000001	2.4637400000000005	0.50685	0.742662	6.170840000000001e-8	1.1059900000000003	1.4697100000000003	0.673861	0.034073900000000004	22.8241	0.8608370000000001	1.4198500000000003	0.13099200000000003	0.023817500000000005	0.26615200000000006	0.25741800000000004	0	6.813040000000001e-5	12.7546	1.3528600000000002	0.8445190000000001	6.489330000000001	0.019345200000000003	6.691580000000001	2.1735400000000005	1.7565400000000002e-9	10.7395	0.05838680000000001	0.038661600000000004	14.5818	2.8557700000000006	0.00915398	0.007565960000000001	0.4396820000000001	0.06807190000000002	4.699190000000001e-7
XM_027956302.1	0.5985260000000001	2.2799700000000005	0.7859200000000001	0.17986900000000003	0	1.5264	3.00044	0.26096400000000003	1.4991900000000002	0.19861800000000002	3.1472800000000003	0.37678300000000003	1.43999	2.9350200000000006	2.8125	1.7045	0.28027100000000005	0	1.1026	1.21829	4.39913	0.18725300000000003	1.7034400000000003	2.8067100000000003	0.5631590000000001	0.4644710000000001	2.6848600000000005	2.58022	1.9183900000000003	2.0090100000000004	0.5229560000000001	0	0.7147	2.1091	0.8889610000000001	0.08531580000000001	0.024252000000000003	1.0494400000000002	0.4376880000000001	0	2.62381	0.20105200000000004	2.7533600000000003	0.30835000000000007	0.08995130000000001	4.17651	0.21426400000000004	1.6478400000000002	0.602793	0	0.23016900000000004	0.8145260000000001	0.17502500000000001	0	0	0	0	2.7270400000000006
XM_027956307.1	0.05943610000000001	1.4520800000000003	0	0.010684500000000001	0	6.661570000000001	9.254740000000002	0.022905700000000005	3.9112	0	0.10726200000000001	0.04498560000000001	5.360720000000001	0.146375	0.016930100000000003	15.6663	0.7410540000000001	0.8774600000000001	0.274612	3.0646100000000005	2.1016700000000004	0	2.4950700000000006	0	0.049337000000000006	0	4.143660000000001	0.09785680000000002	0.04175190000000001	0.023183000000000002	0.34641900000000003	0	0.09251420000000002	12.8978	0.6177900000000001	0.014947100000000003	0.008962270000000001	0.18619500000000003	0.345415	20.6657	11.5265	16.9257	32.8432	4.806910000000001	0.143523	18.3525	4.5735	22.6966	0.101569	0.03795330000000001	0.026123700000000003	21.4146	0.24012700000000003	0.023055700000000005	0	16.5073	0.7739790000000001	8.32435
XM_012174287.3	1.5332200000000002	1.5141600000000002	0	1.1500700000000001	0.005738870000000001	0	0	0	0.8499390000000001	3.6932	0	1.1812900000000002	10.7818	14.2129	10.735900000000001	2.6405700000000003	0.6771760000000001	0	0	0	5.277	0	0.9603490000000001	0.920209	0	0	0.6063830000000001	3.2346600000000003	2.59568	1.31248	2.9765600000000005	0	0	3.9566200000000005	43.6251	0	0	0	1.12918	0	0	0.6944520000000001	1.1145700000000002e-5	0.868948	0.227533	0	0	0.37496500000000005	0	0.7858590000000001	0.9430060000000001	0.9742420000000002	1.3795500000000003	0	0	0	0	0
XM_027969414.1	0.0014984800000000002	2.4825100000000002e-6	2.9221200000000003e-4	0	1.1616	0.5655110000000001	0.34186600000000006	0.399444	3.2861900000000005e-4	0.10279500000000001	1.42897e-4	1.0517800000000002e-4	0	18.4844	0.0015743000000000003	0.0010184800000000002	0	9.137120000000001e-4	9.508640000000002e-4	8.213970000000001e-4	0	0	5.2628200000000005	7.835550000000001e-4	1.0130200000000002e-5	2.1890900000000001e-4	0.0016480000000000002	8.748950000000002e-6	2.4806300000000006	0	1.4984500000000003	0	0	3.5489900000000003	32.1611	5.058740000000001e-5	0.35149900000000006	0.6167050000000001	0.0014541600000000001	7.2179100000000015e-6	6.956520000000002e-5	8.595650000000002e-5	2.3954100000000005	0.7966300000000002	5.650700000000001e-6	0	5.8985000000000005e-5	2.3327200000000006e-5	4.48253e-6	0	0	7.428500000000001e-5	0	1.0233500000000002e-7	4.647660000000001e-6	0	1.5367e-5	0
XM_027969464.1	0	2.3187	2.48843	0.7905930000000001	0.5685570000000001	1.1848300000000001e-4	0	0	1.9655700000000003	0	0.5749150000000001	0	0	7.302970000000001	15.3734	1.9676	0	3.2958700000000003	1.0054500000000002	2.1279900000000005	0	0	0.9544660000000001	1.45975	0.17600500000000002	0.9515460000000001	0	1.6613400000000003	2.7232100000000004	0	0	0	0.649615	0.9915720000000001	36.7508	0.6848550000000001	0	4.2485200000000003e-4	4.42398	7.095950000000001	1.05316	5.54616	2.1943	0.06121670000000001	1.2121	0.7297870000000001	2.3681500000000004	0.7925350000000001	0.520105	0	0	1.9499700000000002	0	0.40395900000000007	0.9286090000000001	0	0.5304110000000001	0
XM_027969192.1	0	0	0	0	2.2142800000000005	0.32382500000000003	0	0	0	0	0	0	0	0	0	0	0	0	0	0	0	0	0	0	0	0	0	0	0	0.7297700000000001	0	0	0	0	0.510731	0	0	0	0	0	0	0	0	0	0	0	0	0	0	0	0	0	0	0	0	0	0	0
XM_027969222.1	0	0	0	0	0	0	0	0	0	0	0	0	0	6.628670000000001	1.3604000000000002e-9	0	0	0	0	0	6.992440000000002e-7	0	0	0	0	0	0	0	0	0.6509780000000001	0	0	0	0	8.8013	0	0	0	0	0	0	0	0	0	0	0	0	0	0	0	0	0	0	0	0	0	0	0
XM_027969518.1	0	0	0	1.6572600000000002	0	0	0.07094570000000001	0	0	1.9352200000000004	0	1.5662500000000001	0	4.498570000000001	2.8096500000000004	0.22748300000000002	1.8090600000000003	0	0	0	0.0016993400000000004	0	1.18941	0	0	0	0	2.6301500000000004	0	0.41299700000000006	3.0559	0	0.8333320000000001	0	3.1435900000000006	0	0.39834600000000003	0	0	0	0	0	0.24074200000000004	0	0.15835700000000003	0	0.22875500000000001	0.20386100000000001	0	0	0	2.1810500000000006e-7	0	0	0	0	0	0
XM_027969576.1	0	0	0	0	0	0	0	0.139361	1.3360400000000001	0.38255100000000003	0.8885720000000001	0	0	0	1.0144	2.31415	0	0	0	0	2.879	0	1.8610600000000004	0	0	0	0	0	0	0	0	0	0	1.03716	0	0	0	0.21836500000000003	2.7743800000000003	0	0	0	0	0.313045	0	0	0.027075700000000005	0	0	0	0	0	0	0	0	0	0	0
XM_027969253.1	0	0	0	0	0	0	0	0	0.323031	0	0	0	9.079160000000002	0.6120490000000001	2.5520600000000004	0	0	0	0	0	0	0	0	0	0	0	0	0.47522300000000006	0	0	0	0	0	0	10.4605	0	0	0	0	0	0	0	0	0	0	0	0	0	0	0	0	0.21661100000000003	1.3667900000000002	0	0	0	0	0
XM_012174398.3	0	0	0	0	0	0	0	0	0	0	0	0	2.5307100000000005	0	0	0	0	0	0	0	0	0	0	0	0	0	0	0	0	0	0	0	0	0	6.6071000000000015e-6	0	0	0	0	0	0	0	0	0	0	0	0	0	0	0	0	0	0	0	0	0	0	0
XM_027969342.1	0.7042320000000001	2.1510900000000004	0	0.25924300000000006	0.42258200000000007	0.16665700000000003	0.106953	0.12414600000000002	1.2866	0.37997800000000004	0	0.10538700000000001	3.8084900000000004	4.805960000000001	7.431270000000001	1.2743300000000002	0.6939800000000002	0	0	0.8354920000000001	1.3894800000000003	1.7602900000000004	0.21301400000000004	0	0	0	0.19161200000000003	0.9285710000000001	1.7697700000000003	0.9292590000000001	2.0649200000000003	0	0.07629560000000002	3.0602	55.5113	0.07010110000000001	0.048523800000000006	0.46863200000000005	0	1.5261400000000003	0.611592	0.24015600000000004	0.36404600000000004	0.35222600000000004	0.12005000000000002	1.0501900000000002	0	0.398973	0.22856000000000004	0.17120800000000003	0.07161630000000001	0.307493	0	0.11341600000000002	0	0	0	1.8687400000000003
XM_027969620.1	0	0	0.32722700000000005	0	0	0	0	0	0	0	0	0	0	0	0	0	0	0	1.4999300000000002	0	0	0	0	0	0	2.5288100000000004	0	0	0	0	0	0	0	0	0	0	0	0	0	0	0	0	0	0	0	0	0	0	0	0	0	0	0	0	0	0	0	0
3837	4.061170000000001	0	0	0	0	0	1.11752	0	0	0	0	0	0	5.726940000000001	0	0	0	0	0	0	0	0	0	0	0	0	0	0	4.363220000000001	5.24999	16.3926	0	0	3.6371000000000002	0	0	0	4.076960000000001	0	26.9285	58.1751	3.0991900000000006	0	0	0	0	0	11.6848	2.3865200000000004	0	3.3991300000000004	0	0	0	0	0	0	284.015
NM_001038016.1	1.9446600000000003	0	0	0	0	0	0	0.21414400000000003	0.16945200000000002	0	0	0	0.9412550000000001	17.7518	4.48549	1.2412	0	0	0	0	0.8979770000000001	0	0	0	0	0	0	0	0	0	0	0	0	0	0	0	0	0	0.7416420000000001	0	0	0	0	0	0	0	0	0	0	0	0	0	0	0	0	0	0	0
XM_012174640.3	0.7957600000000001	4.116510000000001	0	0.5767690000000001	0	0.5791160000000001	0.47755700000000006	0.29836900000000005	0	1.8737100000000003e-8	1.3719400000000002	0	0	14.9913	7.1578	0	0	4.18158	0	0	0.32610100000000003	0	3.7175800000000003	6.6490100000000005	0.8276050000000001	0	0.762947	0.7538790000000001	4.13747	0	0	0	1.1495900000000001	3.2971600000000003	24.5981	0.28930200000000006	0	0.49995000000000006	0	4.752490000000001	10.0095	0.22441300000000003	1.6671400000000003	0.31843000000000005	0	2.4072700000000005	0	0.37340400000000007	0.299557	0.545479	0.39115200000000006	0.7818170000000001	0.145878	0.18031900000000003	0	0	1.6464900000000002	7.484870000000001
XR_003585519.1	0	0	0	0	0	0	0	0.4956110000000001	0	0	0	0.39686400000000005	14.5268	0	0	1.17162	0	0	4.629130000000001	0	0	0	0	0	0	0	1.9454400000000003	2.7503800000000003	0	0	0	0	0.8704250000000001	6.886540000000001	0	0	0	2.4223	0	0	6.336710000000001	0	6.753240000000001	0	0	7.722130000000001	0	1.3803	1.3740600000000003	0	0	0	0	0	0	0	0	0
XM_027956314.1	1.71847e-4	0	4.700590000000001e-5	3.956980000000001e-6	1.13005e-6	3.0534600000000007e-6	5.229190000000001	0	0	0	0	0	8.20335e-4	0	7.941010000000001e-6	1.2164300000000001e-4	0	0	0	0	0	0	0	0	0	0	2.4137900000000005	9.334920000000002e-5	2.8766200000000003e-6	1.6986700000000003e-4	0.0013877400000000002	0	0	0	0	0	0	3.5899900000000004e-4	2.50053e-4	0	8.108710000000001e-4	1.4716300000000003e-5	5.866640000000001e-5	0	2.8454100000000006e-6	0	0	6.0039600000000014e-5	2.8511200000000006e-5	0	0	1.6353800000000004e-7	2.0583400000000004e-5	0	0	0	0	0
XM_027956319.1	0.9018260000000001	0	0.17456500000000003	0.024038500000000004	0.04093830000000001	0.007218540000000001	30.2114	0.34353000000000006	0.31045100000000003	0	0.39432400000000006	0	0.33398900000000004	0	0.028695800000000004	0.4245880000000001	0	0	0	0	0	0	0.44279300000000005	0	0	0	9.198330000000002	0.21816100000000002	0.009470590000000001	0.36460800000000004	0.49261600000000005	0	0.8484070000000001	0.529204	0	0	0	0.253394	0.24146200000000004	0	0.6995020000000001	0.06951080000000001	0.4992400000000001	0	0.022109800000000006	0	0	0.08535820000000001	0.23266500000000004	0	0	4.32124	0.08777910000000001	0	0	0	0	0.8427760000000001
XM_004002972.4	0	0	35.7198	30.8486	98.7832	125.386	0	0	3.7387	0	0	0	0	0	0	2.1656500000000003	871.874	0	0	0	0	0	0	0	0	0	389.576	0	0	0	5.099	0	0	0	0	0	0	1.2223	0	0	0	0	0.46088000000000007	0.215794	10.0895	0	48.6502	0	0	0	0	0	0	0	0	0	188.805	16.6332
XM_012095634.2	26.8888	23.4224	39.1661	79.7314	44.6707	24.3604	5.533760000000001	8.21502	72.9423	36.1891	19.9871	75.1505	20.8669	25.0942	32.1209	54.4417	63.6558	37.0569	28.9776	27.6688	46.0708	124.703	42.7355	18.9222	94.8682	20.156	42.0194	23.5112	22.1812	36.1347	43.6156	0	10.0915	15.9626	15.9711	65.0575	62.419	31.766	57.2652	4.1602	7.596710000000001	12.2316	60.4153	8.462240000000001	35.0645	40.2377	18.6537	19.7215	24.7627	41.1701	46.0476	24.1623	27.9592	67.1497	38.8328	0	24.0982	3.2380600000000004
XM_012095631.2	0	4.65279	0	0	2.4594300000000002	0	1.2696300000000003	0.6038830000000001	1.5729900000000003	1.7841	0	2.8555	0	1.6970900000000002	0.9386740000000001	0.39010500000000004	0	0	0	3.5176400000000005e-8	0	4.02425	0	0	3.3157900000000007	0	0	1.1023800000000001	3.6475800000000005	1.7742300000000002	0	0	5.428920000000001	1.9545900000000003	5.6776100000000005	5.9263	3.9637500000000006	2.6651900000000004	0	0	2.30358	0	0	0	0	0	1.0656100000000002	2.7462200000000005	0	0	4.309120000000001	0	1.9942300000000004	2.6113800000000005	0	0	0	0
XM_004002974.4	131.008	111.893	511.984	864.984	585.246	109.671	92.3587	37.2337	492.436	143.052	144.988	302.025	138.843	50.8749	67.7554	419.032	491.403	107.185	101.716	189.629	120.81	542.531	119.996	167.912	458.436	165.717	251.568	123.376	107.666	163.176	175.564	0	77.8201	60.2431	44.1277	250.65	214	125.939	148.676	10.2204	0.7401700000000001	48.5876	113.987	27.2599	392.377	98.8384	70.8773	130.991	114.571	183.95	235.842	88.306	98.5149	169.247	93.4075	26.4397	203.479	0
XM_004002975.4	14.1104	16.169	7.004180000000001	4.59766	7.320450000000001	12.2627	11.4141	3.3069700000000006	10.2636	8.966040000000001	10.2893	8.931420000000001	9.449280000000002	21.4582	18.7099	11.6957	9.8654	8.409310000000001	11.2075	11.0556	21.2949	8.385840000000002	9.623890000000001	10.6843	8.185970000000001	15.0088	18.9231	18.4972	18.6716	10.0394	7.256150000000001	0	13.8452	11.1364	8.41731	4.517080000000001	5.1493	8.1951	9.790090000000001	26.4064	38.6856	4.71677	14.0779	2.8907400000000005	1.5915500000000002	28.5523	3.6959200000000005	16.0948	9.50833	4.4417	4.6691	6.781290000000001	5.7936700000000005	2.9465400000000006	4.667750000000001	70.8212	3.7642700000000007	55.2515
XM_004002976.4	39.0999	18.4634	27.717	21.4858	17.9986	22.3391	14.4654	4.271540000000001	27.7274	41.9414	31.221800000000002	27.9918	17.2957	29.4497	14.0785	29.1457	20.8064	25.4248	16.7329	18.8439	17.0883	32.8103	15.61	23.868	21.4165	40.8371	15.2138	47.253	52.5705	36.1846	18.9293	0	39.258	16.8195	42.743	48.0199	50.9912	13.4036	12.6728	18.9717	5.572380000000001	6.313020000000001	18.9905	2.76813	7.462040000000001	22.6113	15.9544	27.5497	26.2729	13.017	9.93274	6.284790000000001	7.762340000000001	26.9125	19.3466	3.0642100000000005	6.531760000000001	6.732870000000001
XR_003587241.1	0	0	0	0	0	3.1013100000000002	0	0	0	0	0	0	0	0	0	0	0	0	0	0	0	0	0	0	0	0	0	5.6042700000000005	0	0	0	0	83.5403	29.8216	0	3.7816100000000006	25.1822	78.8346	30.5479	0	30.6135	26.5836	27.8123	22.9732	49.4304	69.7162	0	83.7156	30.4469	21.8618	14.6496	25.2007	0	0	0	0	0	0
XR_003588555.1	0	0	0	0	0	0.134137	0.15128500000000003	0	0.4518440000000001	0	0	0.5038860000000001	0	0	0	0.15597200000000003	0	0	0	0	0	1.3961900000000003	0.519896	0	2.5527200000000003	1.6912700000000003	0	0	0.34306300000000006	0.43182500000000007	0	0	0	0.7450530000000001	0	1.8155600000000003	1.19724	1.1881	1.7519	0	0	0	0.23967100000000002	0	0.21869100000000002	0	0.40711200000000003	0.48465700000000006	1.0630600000000001	0	0.8015590000000001	0	0	4.446750000000001	0	0	0	7.476650000000001
XM_012095675.3	14.6075	22.0615	11.6686	27.6097	27.3819	5.8837	3.1713200000000006	3.4918900000000006	12.1202	6.3463400000000005	3.9774500000000006	6.032530000000001	35.5383	35.7139	20.9056	13.558	10.6754	13.9954	11.8933	13.3277	15.8053	5.018880000000001	31.7517	19.2578	6.7461	14.8692	6.554930000000001	9.617460000000001	10.9944	4.49558	2.8069	0	1.7042400000000002	14.1565	34.4905	1.1846400000000001	1.0134500000000002	8.588090000000001	1.9990900000000003	1.4264700000000001	0.40586600000000006	5.564650000000001	12.3425	1.4691800000000002	4.259	8.438	1.0935	10.6019	0.8275340000000001	1.04404	1.5873300000000001	2.3797800000000002	2.02862	0.7001300000000001	0.6350080000000001	0	1.1820300000000001	5.893210000000001
XM_027956374.1	5.984680000000001	8.056490000000002	3.8793300000000004	12.1982	13.6997	3.3261100000000003	1.1680300000000001	1.7921	8.544520000000002	4.141310000000001	0.7208340000000001	3.0315600000000003	22.3578	18.9242	10.3333	9.716350000000002	5.717880000000001	5.150510000000001	4.8337200000000005	6.039090000000001	8.136970000000002	1.9152800000000003	15.974	6.326830000000001	1.9213	5.6143	3.4020400000000004	3.5849700000000007	3.8251700000000004	1.5810700000000002	1.7981	0	1.8114	6.505240000000001	7.6568200000000015	1.2447	0.8804	3.2888500000000005	1.01777	0	3.3160500000000006	1.5046400000000002	4.446320000000001	0.7405260000000001	1.7055700000000003	4.941440000000001	0.45515300000000003	6.658750000000001	0.44137200000000004	0.5781740000000001	0.5476120000000001	1.1662800000000002	1.1246900000000002	0.7012240000000001	0.581416	3.4517300000000004	0.6679930000000001	7.257320000000001
XM_004002978.4	11.3627	27.135	4.501740000000001	12.2801	11.0136	4.2594	2.5125300000000004	3.2873400000000004	17.568	3.0373	1.5257500000000002	4.552790000000001	103.034	73.6605	48.603	23.7175	6.772290000000001	7.110570000000001	11.0228	10.8974	20.0325	3.0921800000000004	79.3912	11.5909	5.238270000000001	7.0521	8.37283	7.591260000000001	7.2919800000000015	2.7803900000000006	4.11019	0	1.5913800000000002	12.1298	16.5998	0.9161050000000001	0.9266350000000001	8.779270000000002	4.752250000000001	1.0473400000000002	1.4182100000000002	15.0068	20.7232	3.7846800000000007	2.7969900000000005	9.835840000000001	1.7570200000000002	10.3841	1.0037200000000002	1.0603	1.6364	3.9531800000000006	5.213070000000001	0.5209290000000001	0.5261410000000001	0	1.3583700000000003	4.53741
XM_027956394.1	0	0.067043	0	0	0	0.05365690000000001	0.009722910000000001	0	0.05087130000000001	0.06016190000000001	0.035712400000000005	0.012660100000000002	0.5078140000000001	0.159058	0.11463700000000002	0.11741100000000002	0.08012870000000001	0	0	0.16238400000000003	0	0	0.20498600000000003	0	0	0	0	0.101929	0.023366400000000006	0	0	0	0.020629300000000003	0.029549000000000002	0	0	0.03787970000000001	0.09520780000000002	0.08863960000000001	0.48699200000000004	0.30701200000000006	0.21704800000000002	0.05094540000000001	0	0.028922900000000005	0.17462200000000003	0	0.033309700000000005	0	0	0.06879360000000001	0	0.10968800000000001	0	0	0	0	1.2697
XM_012095761.3	1.1021800000000002	0.6481310000000001	4.21738	0.9434100000000001	1.6618900000000003	0.683845	0.7617690000000001	0.402135	1.2517300000000002	0	0.5401170000000001	0.8322210000000001	1.8165400000000003	2.0810400000000002	1.4209800000000001	0.14858500000000002	0	8.996340000000002	1.7316400000000003	9.777060000000001e-9	0	1.27791	1.2145700000000001	2.6079800000000004	1.0117500000000001	6.962940000000002e-7	2.5591700000000004	3.9707500000000007	3.3038	3.5194	2.5183200000000006	0	0.8914790000000001	1.9506400000000004	2.9696600000000006	0	0.135971	1.5813800000000002	0	0	0	0.8158020000000001	0.6523270000000001	0.295177	0	1.724	0	1.4013400000000003	0.658159	0.8730910000000001	0.33418800000000004	1.2974900000000003	0	0.39602600000000004	1.2025700000000001	0	0.7588940000000001	0
XM_012095752.3	0	1.721	0	0	0	0	0	0.49914400000000003	0.21167300000000003	0	0	1.4337900000000001	0	0.7208800000000001	0.37426500000000007	0	0.8796800000000001	0	0	0.0012101500000000001	0	0	0.587659	0	0	0	0.9164080000000001	0.33482300000000004	0.22891500000000004	0	0	0	0	0	0	1.4616000000000003e-8	0.5111570000000001	0	0	0	0	0	0.335253	0	0	2.5598400000000003	0	0	0	1.4625400000000002	0.48305600000000004	0	0	0	0	0	0	0
XM_004002979.4	1.4296400000000002	3.8446500000000005e-5	0	0.12423300000000001	0.8415990000000001	2.3369800000000005	2.4024300000000003	0.23299600000000004	1.0895500000000002	4.21074	2.3786300000000002	2.2060800000000005	0	5.0894	0	2.6141300000000003	0.022979500000000003	0	0	7.018330000000001	2.4653800000000006	2.3779200000000005	1.2751100000000004e-7	2.2456400000000003	1.7504900000000003	3.2083900000000005	9.329070000000001e-6	4.089930000000001e-6	1.8969400000000004e-8	0	2.1878800000000003	0	1.2421	0.23325400000000002	0	2.2387200000000003	2.0482400000000003	1.04089	2.3448400000000005	0	0	0	1.2228200000000002	0	0.12798400000000001	0	0	1.0341	0	1.1144600000000002e-4	0.7442620000000001	0	0	0.358702	0	0	0	0
XM_012095766.3	0.8854730000000001	0	0	1.08742	0	0.38285900000000006	0.6972880000000001	0.613998	1.6179100000000002	0.37289000000000005	0	0	0	0	2.7557300000000002	0.6224710000000001	1.2671900000000003	0	3.4555	0	2.5722400000000003	0	2.0417	0	0.270042	0.7512960000000001	1.9424200000000003	4.098040000000001	3.5843700000000007	1.643	0	0	0	1.5841	0	0.10204500000000001	0.176296	2.1556800000000003	0	0	0.8668370000000001	0	0.7020710000000001	0.5387510000000001	0.34768400000000005	0.49143800000000004	0.525737	2.92906	0.9790040000000001	0	0.09161180000000002	0	1.2133100000000001	0.7744930000000001	1.7631700000000003	0	0	1.39098
XM_004003798.4	10.7006	9.038570000000002	7.153750000000001	5.326490000000001	6.289950000000001	9.551380000000002	13.298	2.2014700000000005	12.0022	9.104550000000001	14.6327	11.5167	7.046920000000001	4.590510000000001	3.7533900000000004	6.586520000000001	6.962710000000001	9.704620000000002	6.416680000000001	11.045	11.2231	14.8293	7.4274200000000015	14.8294	10.8257	8.979970000000002	10.5605	25.2078	31.3631	21.8174	7.482480000000001	23.8981	31.3347	7.8196400000000015	8.720440000000002	7.075380000000001	8.437650000000001	7.093550000000001	3.9287800000000006	1.6885700000000003	2.00496	1.3470500000000003	12.1749	1.8507700000000002	1.1435400000000002	8.540680000000002	2.8953600000000006	8.2391	12.5025	3.8832700000000004	6.144630000000001	4.84334	2.1226800000000003	5.1662300000000005	4.813180000000001	0	1.9006900000000002	0
3860	0	0	0	0	0	2.9863300000000006	0	0	0	49.583	0	57.2893	0	0	0	0	0	0	0	0	0	115.6	0	0	37.9268	0	0	0	0	0	0	0	10.429	4.832120000000001	0	5.470670000000001	5.266330000000001	1.8416800000000002	0	0	35.8998	7.983860000000001	0	0	0	0	0	6.864790000000001	0	14.6316	0	0	0	0	0	0	0	0
XM_027956424.1	1.1495700000000002	0.6456200000000001	0.5082660000000001	0.186509	0.19757100000000002	0.201416	0.16974000000000003	0.08115190000000001	0.40572500000000006	0.43628900000000004	40.8166	0.6955600000000001	0.6453080000000001	1.0004700000000002	0.43160100000000007	0.369501	0.36178200000000005	1.8884900000000002	0.9671310000000001	0.5673020000000001	0.6658440000000001	0.40637200000000007	0.7557320000000001	1.9122100000000002	0.6206790000000001	0.32765500000000003	7.756210000000001	7.189	5.200030000000001	7.703590000000001	0	0	3.2759300000000007	1.9007300000000003	0	0.26916900000000005	0.20514200000000002	1.3346600000000002	0.724122	0	0.511375	0.33291200000000004	4.094340000000001	0.04970710000000001	0.05220720000000001	2.9527800000000006	0.09848270000000002	0.46293200000000007	5.348120000000001	0.25468	0.28673400000000004	0.9185840000000001	0	0.22256400000000004	0	0	0	0
XR_003585531.1	0	0	0	0	0	0.028874100000000007	0	0	0	0	0	0.16224200000000003	0	0	0	0	0	0	0	0	0	0.351592	0	0	0.29440500000000003	0	0	0	0	0	0	0	0.14823000000000003	0.05442380000000001	0	0	0	0.042601200000000006	0.345212	0	0	0.278776	0.04650870000000001	0	0	1.6807800000000002	0	0	0.36242700000000005	0	0.40287600000000007	0	0	0.137104	0	0	0.5230360000000001	0
NM_001163046.1	25.1831	44.0267	4.358890000000001	12.2234	5.878140000000001	26.26	22.7898	4.7069	20.8391	6.131120000000001	6.848840000000001	11.3236	23.603	25.483	34.2996	36.4539	9.170140000000002	30.9516	14.4914	20.7644	28.1744	2.6696600000000004	20.3218	14.4874	7.994650000000001	22.1367	27.1988	7.443830000000001	7.488240000000001	6.417420000000001	8.840340000000001	0	4.124650000000001	18.1333	17.1839	1.9941200000000003	1.5851600000000001	42.7568	5.6112	0	1.7737200000000002	4.30158	34.2502	3.7785900000000003	2.1173400000000004	33.2369	1.9899700000000002	13.4954	2.3695800000000005	1.00065	0.8396200000000001	6.494730000000001	6.878650000000001	1.8964200000000002	1.8346100000000003	0	0.4464	0
XM_027956447.1	7.248620000000001	7.144380000000001	6.584360000000001	4.2712900000000005	5.305790000000001	7.5351	10.5653	1.4907	7.990830000000001	4.664270000000001	3.0504900000000004	4.822070000000001	4.10045	4.516350000000001	4.042580000000001	9.215760000000001	9.673960000000001	7.261630000000001	6.650860000000001	8.49266	4.719360000000001	3.7488300000000003	4.80597	7.336240000000001	4.052790000000001	14.0011	7.579440000000001	5.636610000000001	7.346710000000001	4.61406	4.4446	0	7.238080000000001	6.9848	1.1704900000000003	1.1740700000000002	2.2008600000000005	6.893410000000001	4.6875100000000005	6.01193	8.08008	2.5722400000000003	5.215340000000001	1.45148	1.3741700000000001	10.6582	2.76515	8.081360000000002	2.12401	1.6637200000000003	1.7975400000000004	2.6474300000000004	2.1855300000000004	0	0.868643	6.215150000000001	2.6218300000000005	2.2811500000000003e-4
XM_012095791.3	0.49110300000000007	0	0	0.621538	0	0.17836700000000003	0.744156	0	0.8819650000000001	0	0	0	1.0327100000000002	1.9208400000000003	1.5104	0.506178	0	0.7224870000000001	0	0	2.16766	0	0	0	0	0	0.568629	0	0	0	0	0	0	0	0.4450720000000001	0.065295	0	0.105454	0	1.05241	0	1.0517500000000002	1.3210700000000002	0	0	0	0	0	0	0	0	0	0.019444000000000003	1.1132100000000003	0	1.1895200000000001	0	12.3505
XM_004002980.4	0	0	0	0	0	0.34456600000000004	0.029483900000000004	0.2942	0	0	7.290610000000001e-8	0	6.186870000000002e-7	0	0	4.299670000000001e-7	0	8.332500000000002e-9	0	3.2425000000000007e-9	1.5942600000000002e-9	1.2152300000000002e-8	0	0	0	0	0	0.574802	0	0	1.0729400000000001e-8	0	0	0.37997500000000006	3.1842400000000007e-7	0	0	0	0	3.175840000000001e-8	0	0	0.022299800000000005	8.558100000000002e-8	0.49007900000000004	0	0	7.53488e-9	0.6991210000000001	0	0	5.629840000000001e-10	1.3500600000000002e-9	1.8777700000000002e-9	1.4529600000000003e-8	1.2040900000000002e-6	8.906370000000002e-8	0
XM_027956458.1	3.9475900000000004	3.2931	13.8814	3.3705400000000005	0.37968100000000005	0.9108520000000001	4.8487	0.24691700000000003	10.396	0.45274300000000006	23.6001	61.4546	4.1271	1.1538300000000001	0.32180300000000006	6.107450000000001	0.584609	23.2136	3.2673800000000006	7.635820000000001	1.2011900000000002	52.4613	7.829130000000001	7.787340000000001	36.0813	55.3719	0.179465	11.7037	11.6569	12.2714	3.3349900000000003	0	4.00839	3.3210600000000006	0	0.28258700000000003	0.28216800000000003	4.222510000000001	2.1382700000000003	6.697780000000001	2.8419100000000004	2.1984700000000004	1.1084500000000002	0.06206190000000001	1.6481700000000001	2.5149200000000005	0.22389100000000003	10.6711	4.993930000000001	0.18434100000000003	14.8612	1.0512	1.0493	0.18972500000000003	0	2.5354500000000004	0.31181200000000003	0.822208
XR_003585534.1	3.9147500000000006	0.9816210000000001	1.5786400000000003	2.2261500000000005	0	0.7587690000000001	4.71942	0.21185900000000002	4.603820000000001	2.2017700000000002	1.2684700000000002	14.1392	20.1809	2.8645900000000006	2.7788800000000005	2.0412900000000005	1.1583600000000003	15.0262	1.6894100000000003	7.7245300000000015	0.7730990000000001	6.647510000000001	1.8796300000000004	2.75525	10.6099	12.9103	1.5272500000000002	5.905610000000001	5.845180000000001	3.4761400000000005	9.82074	0	11.9346	12.8253	1.2492200000000002	1.7391500000000002	1.6349500000000003	6.0532200000000005	0.38665400000000005	41.501	49.3155	2.9732800000000004	3.7296400000000007	0.33723000000000003	0.557142	6.9726	3.3465500000000006	5.990660000000001	3.5873500000000007	4.591810000000001	1.8222600000000002	3.7639400000000007	2.01725	0.9389490000000001	0	29.2751	3.6516	62.2969
XR_003585533.1	0	1.0957100000000002	3.2919100000000006	0.808884	0	0.530885	3.3786	0.23873700000000003	2.6955100000000005	0	0	16.2109	0	0	0	5.9270700000000005	1.1071400000000002	0	1.9051600000000002	0	0	14.8562	1.7653400000000004	2.4333100000000005	2.3217	5.47979	0	2.1931100000000003	1.8009200000000003	0.42605000000000004	0	0	0.8363840000000001	1.896	0	0.382601	0.156761	0.29182700000000006	5.073160000000001	0	1.2214600000000002	3.1789	0.43956900000000004	0.297028	2.0154	0	0.32043400000000005	0.732801	1.2980300000000002	0	17.1674	1.9807800000000002	0	0.527656	0	0	0	0
XR_003585536.1	1.0295500000000002	0.5103900000000001	3.7465600000000006	0.9010470000000002	0	0.06171510000000001	3.4835500000000006	0.05768340000000001	2.6974500000000003	0.279743	0.25525200000000003	23.0176	2.8596900000000005	0.636734	0.9928830000000001	5.016770000000001	0.9160470000000001	0	0.436026	0.6893030000000001	0.23864700000000003	14.6928	1.8875200000000003	0.3957220000000001	16.8243	7.8343500000000015	0	2.4279400000000004	2.1022900000000004	1.0964	2.9674800000000006	0	1.1139700000000001	2.18434	0	0.03998850000000001	0.33076400000000006	1.2386800000000002	0.6318030000000001	1.7673300000000003	1.8849700000000003	0.775209	0.255085	0	0.302082	5.878580000000001	0.07855130000000002	2.2498	0.09353950000000001	0.15921400000000002	4.229620000000001	0.70842	0.24603400000000003	0.12870800000000002	0	0	0	0
XR_003585538.1	0	0.8287210000000002	2.3804900000000004	0	0	0.17792300000000003	1.5131400000000002	0	3.1324300000000003	0	0.40598000000000006	5.769640000000001	4.423090000000001	0	0	2.7933	0	10.6599	2.7374500000000004	0	0.318338	3.4712700000000005	0.36729500000000004	0	2.5775900000000003	7.6125500000000015	0	1.9237600000000004	0.9322940000000001	0.508846	0	0	0.8321900000000001	9.861880000000001	0	0.67	0	0.34555	3.498	11.9032	0	1.2945600000000002	1.1725100000000002	0	1.3868300000000002	3.2270400000000006	1.4013600000000002	3.5269400000000006	1.32109	0	6.142080000000001	1.6258900000000003	0	0.28426000000000007	0	0	0	0
XM_027956481.1	21.9294	20.1733	41.059	37.6644	26.2679	12.6038	13.3057	4.077610000000001	21.5041	8.445150000000002	20.2353	11.0708	19.2901	13.7038	10.8434	30.2412	187.43	23.3048	16.0203	22.8068	23.5446	9.202090000000002	14.0981	28.2171	8.049830000000002	37.6027	17.1911	23.2686	28.9111	18.4704	12.4116	0	28.6524	19.724	30.4967	2.0598600000000005	2.2117700000000005	21.2362	12.5101	2.3777500000000003	12.8497	6.049140000000001	29.1113	4.301660000000001	13.118	37.205	30.7547	39.173	18.597	1.0700100000000001	3.4414500000000006	17.9662	9.442730000000001	1.6430600000000002	1.4243400000000002	0	3.2204200000000003	1.1708300000000003
XM_012095872.2	254.915	20.1107	204.341	57.7691	70.854	4.081340000000001	0.257844	2.8961100000000006	88.4028	1.3832200000000001	0.36763000000000007	1.9556800000000003	46.2681	4.71506	2.6597800000000005	71.5962	4.067490000000001e-9	156.693	49.6462	35.4007	3.2653100000000004	0.4001060000000001	41.7236	72.542	0.7443940000000001	105.382	0.44067000000000006	6.144510000000001	5.359780000000001	0.36149400000000004	0	0	0.39126600000000006	5.444470000000001	0	0.0627676	0.13326100000000002	17.4196	1.6164600000000002e-4	3.5797300000000005	0	5.330610000000001	2.1593	0.17415500000000003	5.377580000000001	5.47247	0.135024	87.1909	0.0653037	2.5922300000000003e-6	0.20047800000000002	1.3261600000000002	1.2545500000000002e-5	1.6546600000000002e-5	0	0	0.08261050000000002	0
XM_027956489.1	0	0	0	0	0	0	4.841810000000001e-7	0	0	0.23811300000000002	0	0	0	0.0053909200000000004	0	0	0.11965100000000001	0	0	0	0	0	0	6.657220000000001e-6	4.356040000000001e-8	0	0	0.004437100000000001	0	2.7091500000000003e-9	0.271859	0	2.1404000000000003e-7	0	0	0	0	0	0.8587540000000001	0	0	0	0	0	0	0	0	0	0	0.172549	0	0.03661060000000001	2.10489	0.07121630000000001	0	0	0.05182070000000001	1.3944900000000002
XM_012095889.3	3324.54	272.122	3312.11	1086.29	1081.83	68.9759	0.8912170000000001	29.7255	2853.8	9.383370000000001	3.0205800000000003	15.9203	430.95	23.7801	20.4157	1613.94	10.8804	1272.18	393.981	544.663	72.8554	10.9471	641.786	541.691	13.5711	2011.03	12.8762	38.6307	73.3886	4.64784	10.1695	32.4702	2.6083600000000002	114.045	1.2857600000000002	5.52446	3.6629500000000004	443.015	9.481950000000001	319.051	3.7420700000000005	475.77	27.255	12.7738	473.106	131.869	25.4169	2557.69	3.1163100000000004	2.5791100000000005	5.479660000000001	44.0584	36.7127	2.7213300000000005	1.4250800000000001	7.433550000000001	4.300520000000001	15.9485
XM_027956499.1	0.4985860000000001	0	0	0.03511750000000001	0	0.04852610000000001	0	0	0.32061000000000006	0	0	0	1.3958500000000003	0	0	0.21042500000000003	0	0	2.0155200000000004	0	0	0	0.22013400000000002	0.9606130000000002	0.45873500000000006	0	0	0.19769300000000004	0.36882200000000004	0	0	0	0	0.23242800000000002	0	0	0	0.23292100000000002	0	0	0	0.6309480000000001	0.26239	0	0	0	0	0.12785600000000003	0	0	0	0.18729700000000002	0	0	0	0	0	0
XM_012095854.3	4.717550000000001	6.048310000000001	1.9515300000000002	2.32826	2.6792300000000004	2.7504200000000005	7.243540000000001	2.0603	6.1113100000000005	2.4250900000000004	3.6445800000000004	4.4685500000000005	4.27179	11.0828	7.470340000000001	5.287180000000001	3.4585300000000005	9.648790000000002	11.8278	9.257090000000002	11.6744	2.73064	4.689750000000001	7.428460000000001	3.3882200000000005	13.7931	8.375660000000002	9.079850000000002	9.19856	6.448440000000001	1.9857500000000003	0	3.6547200000000006	5.577350000000001	0.5742860000000001	0.40506200000000003	0.26825800000000005	10.5207	1.4741	1.1881	5.4591	0.7837450000000001	3.5807500000000005	0.620141	0.518297	14.2998	1.14826	7.047420000000001	1.3111900000000003	0.07455620000000002	0.30580700000000005	1.03482	0.5730040000000001	0.135892	0.738056	0	0.33583300000000005	3.7078100000000007
XM_004002985.4	0	0	0	0	0	0	0	0.11739000000000002	0	0	0.9377400000000001	0	0	0	0	0	0	0	0	0	0	0	0	0	0	0	0	0	0.21808200000000003	0	0	0	0	44.6552	0	0	0	0	0	0	0	0	0	0	0	164.001	0	0	0.7760810000000001	0	0	0	0	0	0	0	0	0
XM_027956526.1	0	0	1.3667900000000002	0.34114900000000004	0	0	0	0	0	0	2.63432	0	0	0	0	0.19404800000000003	0	0	0	0	0	0	0	0	0	0	0	0	0.586979	0	0	0	0	4.7361200000000006	0	0	0	0.136883	0	6.0742400000000005	0.6056110000000001	0.24794100000000002	0.08895830000000002	0	0	40.8702	0	0.20134700000000003	0	0	0	0.23649900000000001	0	0	0	0	0	0
XM_012095901.3	0.708173	0	0	0	0	0	0	0	0.175907	0	2.4465300000000005	0	0	0	0	0	0	0	0	0	0	0	0	0	0	0	0	0.7586840000000001	0	0	0	0	0	27.247	0	0.151183	0.081806	0.36982200000000004	0	0	0	0	0	0	0.15375300000000003	151.314	0	0	1.1283300000000002e-8	0	0	0	0	0	0	0	0	0
XR_003587439.1	0	0	0	0	0	0	0	0	0	0	0	0	0	0	0	0	0	0	0	0	0	0	0	0	0	0	0	0	0	0	0	0	0	0	0	0	0	0	0	0	0	0	0	0	0	0	0	0	0	0	0	0	0	0	0	0	0	0
XM_027962743.1	1.0244700000000002	0.5374730000000001	0.9476490000000001	0.278888	0.19481600000000002	1.0177300000000002	0.15246500000000002	0.39838400000000007	0.7721770000000001	0.8632550000000001	19.5285	0.9790610000000001	0.45740100000000006	0.5055890000000001	0.282702	0.8729880000000001	0.170889	5.1059	4.411550000000001	1.5845100000000003	0.8609850000000001	0.35108800000000007	0.6050030000000001	4.507320000000001	0.9509180000000002	4.089080000000001	0.24061200000000002	0.8640700000000001	0.679598	5.301120000000001	0.33979300000000007	0	2.5957500000000002	0.6424580000000001	0	0.136526	0.15802900000000003	1.23151	0.9608930000000001	0.30154600000000004	0.48857500000000004	0.3183	0.6453340000000001	0.15440500000000001	0.23060100000000003	1.1762500000000002	0.19507300000000002	1.5222700000000002	11.4151	0.23281000000000004	0.4213930000000001	0.29812700000000003	0.25077000000000005	0.16258100000000003	0.09089130000000002	0	0.34855700000000006	0
XR_001020866.2	0.17048700000000003	0	0	0.08055980000000001	0	0.6132310000000001	0.081212	0.054216700000000013	0.22671400000000003	0	0.4589770000000001	0.28944000000000003	0.5674030000000001	0	0	0.6500410000000001	0	0	0.17331000000000002	0.576983	0.4721540000000001	0	0.32137800000000005	0	0.41586000000000006	1.09813	0.23978900000000003	0.36946400000000007	0.11110300000000001	0.348708	0.7262900000000001	21.5142	0.6981630000000001	1.3247300000000002	0	0.06137900000000001	0.17676400000000003	0.8397450000000001	1.9464	8.934	1.3570700000000002	1.5405400000000002	0.9456960000000001	0.437165	1.3184700000000003	0.23662400000000003	2.1471600000000004	0.289237	3.9084	0.23928100000000002	0.7183140000000001	1.8604400000000003	0.24698700000000004	0.04831130000000001	0.19381600000000002	9.529410000000002	0.539784	2.63703
XM_027956548.1	1.9879800000000003	3.3811400000000007	3.2453700000000003	1.9071500000000003	1.08678	1.5525600000000002	1.9949300000000003	1.4843800000000003	4.667790000000001	1.7156900000000002	5.248190000000001	1.2890400000000002	1.6998600000000001	0.48656600000000005	0.27667300000000006	3.2709200000000003	1.0678100000000001	4.825590000000001	3.5595600000000007	2.45875	1.24588	1.2634	1.3082	7.426250000000001	1.1585900000000002	5.454270000000001	0.8160600000000001	2.0712800000000002	1.1340100000000002	14.7489	0.582473	0	1.07536	0.586523	0	0.9032060000000001	1.08661	1.0515500000000002	0.8805710000000001	0.4408520000000001	1.9098100000000002	0.28094300000000005	0.33675900000000003	0.0639857	0.24092300000000003	2.4303900000000005	0.23584500000000003	1.9429400000000003	5.780490000000001	0.26048800000000005	0.49731500000000006	0.405023	0.53280400000000006	0.6215750000000001	0.42410400000000004	0	0.18475300000000003	2.2430100000000004
XM_027956551.1	8.446820000000002e-6	0	0	0	0	0	0	0	0	0	0.6482	5.171880000000001	0	0	0	0	0	0	0	0	0	4.9651700000000005	0	5.612560000000001	1.9601500000000003	0	0	0	0	0	0	0	0	0	0	0	0	0	0	0	0	0	0	0	0	0	0	0.0010543700000000002	2.4439100000000002	0	1.0295800000000002	0	0	0	0	0	0	0
XM_027956538.1	3.9441600000000006	14.5939	5.433630000000001	3.9452600000000007	4.3233	3.5716	1.5350600000000003	2.52403	6.780040000000001	3.0313600000000003	0	7.505690000000001	1.7006300000000003	0.253923	0.24452900000000002	4.057030000000001	1.0353200000000002	7.510250000000001	2.3610800000000003	6.063880000000001	0	7.848210000000001	2.5692900000000005	0	8.057350000000001	10.0147	0.329359	0	1.2299400000000003	2.0803	0.46220100000000003	1.9624900000000003	1.9207300000000003	3.1875900000000006	0.08910730000000001	0.7573790000000001	1.0710300000000001	1.0143	0.609642	0.42683600000000005	8.54878	0	2.24291	0	0.6667600000000001	8.339590000000001	0.9936900000000002	4.7066	4.295130000000001e-5	1.9314900000000004	9.717830000000003e-10	1.6205700000000002e-6	7.624840000000001	0	0.345046	2.5545100000000005	0.8360460000000001	0.012327700000000002
XM_027956541.1	7.2114	4.607740000000001	3.3871100000000003	1.6986400000000001	0	2.7054300000000002	1.0581200000000002	2.1887300000000005	6.813380000000001	3.23	0.6206590000000001	4.31953	2.979	0.626434	1.5748900000000001	5.187530000000001	3.0106300000000004	0	5.2778100000000006	0	3.8113600000000005	4.281510000000001	2.6150200000000003	4.381550000000001	4.04619	16.4782	0.7204280000000001	2.0507100000000005	0.6072190000000001	0.006979630000000001	1.6927600000000003	45.7965	2.1466400000000005e-5	0.7319500000000001	0.27633500000000005	3.0054100000000004	2.5712900000000003	3.6116300000000003	1.8888500000000004	12.7537	28.6885	3.1039800000000004	0	0.7647090000000001	1.3953200000000001	0	2.06002	4.392850000000001	1.5345400000000002	0	5.02723	4.838920000000001	5.208040000000001e-8	2.6577100000000002	1.1525800000000002	19.3731	2.3579700000000003	17.7912
3888	0	0	0	7.348390000000001	0	11.344	15.3198	0	0	0	11.1423	0	0	0	0	8.846050000000002	69.1999	0	60.291	0	0	0	0	0	5.7773200000000005	0	94.6192	17.8497	19.2545	0	0	0	54.2545	17.1195	0	1.7338500000000003	2.4303900000000005	45.634	0	0	28.7842	17.6372	13.1794	0	4.448780000000001	31.142	0	26.4493	6.137920000000001	0	0	7.410240000000001	20.1371	0	0	0	0	0
XR_003585551.1	0.48728400000000005	0.8927	1.0706400000000003	0.264998	0.42109300000000005	0.36972400000000005	1.2418900000000002	0.05045140000000001	0	0.6687790000000001	0.23351600000000003	0.526166	0	0.30143800000000004	0.20078700000000002	0.7950140000000001	0.8880370000000001	0	0	3.3417800000000004	1.9929100000000002	0	0	0	0.895866	0	1.6917	2.05019	2.1155600000000003	2.5500300000000005	1.4729300000000003	0	1.9838800000000003	1.0400900000000002	1.11427	0.42569500000000005	0.737627	0.7916700000000001	0.48765300000000006	4.823250000000001	4.420820000000001	0	0.737886	0.4769070000000001	0.356903	3.4132300000000004	1.06004	0.7136170000000001	2.2093	0.34309700000000004	0.34194700000000006	1.09264	1.8438	0	0.7506710000000001	18.0227	0	0
XR_003585552.1	0	0	0	0	0	0.18293700000000002	0.27303200000000005	0	1.0470700000000002	0	0	0.521923	0	0	0	0.4167330000000001	0	0	0	0	0	0	0.41147700000000004	3.3974	0	0.61728	0	0.29805000000000004	0.24908000000000002	0.6520760000000001	0	0	0.8231290000000001	0.19646800000000003	0	0	0	0.16331900000000002	0	0	6.021820000000001	0.32320200000000004	0.543752	0	0	0	0	0	1.8619100000000002	0	0	0	0	0	0	0	0	4.30569
XM_004002987.4	17.7264	21.0285	29.4769	45.0633	19.8966	9.905610000000001	8.623740000000002	5.080660000000001	17.304	9.689820000000001	6.6869	5.786740000000001	14.7588	20.5621	15.4646	19.0918	17.3906	11.1995	18.9697	16.9844	22.9606	4.055910000000001	17.1806	22.7749	6.634190000000001	15.9848	22.4216	6.479420000000001	7.122050000000001	7.023670000000001	27.5043	0	7.170890000000001	10.8683	16.9498	6.843240000000001	6.837520000000001	25.6174	28.751	2.4614	2.3630200000000006	2.2522800000000003	24.5276	2.3759200000000003	10.5424	18.6438	3.7275600000000004	20.9467	4.522430000000001	4.12093	2.126	6.737370000000001	7.4153	5.956970000000001	1.4838	0	8.038570000000002	4.999070000000001
XM_027956579.1	2.7862	1.4679400000000002	5.703320000000001	0.8814740000000001	2.01744	1.5444900000000001	0.7303020000000001	0.39698600000000006	1.3722	2.3377200000000005	2.5129400000000004	1.0237900000000002	0	0.8176930000000001	1.3000200000000002	1.6748400000000003	0	5.572110000000001	3.3505900000000004	0	0.6072780000000001	0.8996700000000001	0	6.097470000000001	0.9029500000000001	4.9093800000000005	8.582670000000002	2.6906400000000006	3.7949800000000007	2.2689700000000004	6.338390000000001	0	0.9997430000000002	1.4084800000000002	14.2578	0.21551400000000004	0.18385200000000002	2.1530500000000004	3.3609800000000005	3.1371500000000005	0	0.5974060000000001	3.2744300000000006	0.10595200000000002	0.16735400000000003	1.9258400000000002	0	1.2314600000000002	0.21146900000000002	0	0	0.42025300000000004	0	0.32050200000000006	0	5.5147900000000005	0	0.6025500000000001
XM_027956587.1	43.1361	38.1579	35.1045	21.6269	34.0497	30.0215	8.635550000000002	4.31202	40.3691	23.4389	30.0229	25.6851	15.0477	7.7374800000000015	7.352150000000001	16.7841	23.355	64.2896	50.5354	60.1204	30.6953	19.7741	18.0204	113.038	22.4831	52.6481	158.444	45.535	48.731	28.4878	52.7348	0	21.1372	19.8502	106.515	6.033440000000001	3.9046200000000004	36.6371	26.5907	0	1.8376100000000002	2.1185500000000004	63.988	2.5392900000000003	4.492980000000001	9.168910000000002	5.678370000000001	23.2075	7.961430000000001	1.8914600000000004	6.407840000000001	20.7359	13.0182	1.6773100000000003	0.432391	0	3.4070800000000006	0
XM_027962790.1	53.77	378.418	0	0.03597630000000001	0	0.30753500000000006	0	19.2921	628.037	0.13864	0	0	632.434	0	0	369.762	0	0.9992050000000001	0.30886900000000006	0.34253600000000006	0	0	589.08	0.39552800000000005	0	0	0	0.04224610000000001	0	0	0	0	0.19064000000000003	0.40778900000000007	0	0	0	0.10752400000000001	0	8.60157	0.8521950000000001	39.2646	0.19767300000000002	0	0	0.8671880000000001	0	0.36615900000000007	0	0	0	0.08682390000000001	2.3067500000000005	0	0	0	0	0
XM_027962853.1	30.4108	120.133	0	0.08727530000000001	0	0.05575150000000001	0	8.399980000000001	265.211	0	0.45197400000000004	0	418.872	0	0	195.505	0	0	0	0	0	0	184.58	0.9329620000000001	0	0	0	0	0	0	1.9750500000000002	0	0.139195	0.733064	0	0	0	0.47971800000000003	0.6348290000000001	3.4946	1.32187	36.4244	0.09419970000000001	0	0	0.9950670000000001	0	0.22681700000000002	0.294142	0	0	0.24361600000000003	3.3964300000000005	0	0	0	0	3.2250400000000004
XM_027956598.1	2.6166500000000004	0.12005300000000002	2.2113400000000005e-7	1.1610700000000003	1.6606800000000002	3.9190300000000007	1.6726700000000003	1.6129600000000004e-7	1.5312700000000001	4.395480000000001	1.4794900000000002	2.32934	1.7211800000000002	9.06694	1.3816	1.2716300000000003	2.3798200000000005	6.3682300000000005	12.051	2.78563e-4	2.7757800000000006	2.3341800000000004	2.8424	38.3893	14.1378	15.034	11.5636	3.5832	2.11981	7.191350000000001	1.4564	0	3.0536500000000006	6.758160000000001	2.5084100000000005	0.46609800000000007	0.37919900000000006	4.900440000000001	1.2976800000000002	1.2526200000000003	0.33940400000000004	1.4340500000000003	2.7733	4.5393000000000004e-5	0.22041200000000002	0.45884800000000003	0.26541200000000004	2.2575	2.7339100000000003	4.881100000000001e-8	3.0915900000000005	1.9346800000000002	0.12200800000000002	0.39730800000000005	0.31067100000000003	0.7393240000000001	0.9983130000000001	0.065444
XM_027956605.1	17.2673	9.919010000000002	6.920660000000001	2.0976800000000004	3.3488300000000004	2.6385600000000005	2.4292700000000003	1.8033900000000003	12.8978	7.560840000000001	2.4889400000000004	15.1924	2.4874800000000006	3.2510200000000005	9.241380000000001	8.288390000000001	3.8384700000000005	19.4317	0.12170200000000002	19.6304	4.88034	4.243530000000001	3.1537600000000006	41.6634	14.8368	16.762	1.12627	13.7021	6.939310000000001	0.9709260000000001	2.04999	0	6.616120000000001	14.1442	3.3881700000000006	0.8370660000000001	0.8447760000000001	3.8885900000000007	1.6709800000000004	1.6104400000000003	0.39247800000000005	6.334130000000001e-8	13.4438	0.6968100000000002	0.331811	4.655360000000001	0.41814100000000004	13.5839	0.13470700000000002	1.7835700000000003	0.0011347300000000002	2.6773100000000003	0.18710400000000002	0.545595	0.44976000000000005	0.8328980000000001	1.2591	0.133671
XM_027956607.1	0.9503900000000002	3.8442200000000004	0.276953	0.09445420000000002	0.129642	6.232680000000001	2.9269500000000006	0.3782	2.2244800000000002	0.07168450000000001	1.1003500000000002	0.126399	1.5866300000000002	0.25964400000000004	0.029892600000000005	8.931890000000001	0.7767130000000001	0	0	0	0.5343770000000001	0	2.2795300000000003	0.204915	0.39887400000000006	0.17559000000000002	1.00004	0.15205200000000002	0.09036060000000001	0.24763700000000002	0.44228700000000004	0	8.863750000000001	0.22525000000000003	0	0	0	0.268085	0	0	0.9134010000000001	0.35937300000000005	0.46538700000000005	0.6054320000000001	0.11785900000000002	2.5184300000000004	0.35001800000000005	0.09932450000000002	1.8634700000000002	0	0	0.05534220000000001	0.30961800000000006	0	0	0	0.6539	2.8840600000000003
XM_027956612.1	7.258770000000001	6.619530000000001	1.0625400000000002e-4	5.855390000000001	6.644690000000001	10.1127	6.260280000000001	2.5970500000000003	6.987480000000001	5.479580000000001	6.907940000000001	7.086770000000001	0.03349830000000001	13.9419	5.992120000000001	10.3322	0.015450900000000004	10.7692	5.161180000000001	0.005534750000000001	0.015544300000000002	1.4965900000000003	4.756740000000001	0.005511150000000001	2.5015700000000005	0.037292700000000005	0.0010917900000000003	4.926850000000001	8.8103	6.422840000000001	6.053680000000001	0	23.6004	14.6496	0.34948700000000005	3.3305600000000006	4.4447	9.284790000000001	7.50948e-9	2.7962	1.7720500000000003	0.21335700000000002	6.752590000000001	6.027840000000002e-10	0.06689030000000001	0	1.5302300000000002e-4	16.9814	1.2473500000000002	0.7769520000000001	0.010554400000000002	2.4445500000000004	0	2.0996300000000003	0.12571800000000002	2.6849100000000004	0	0.08080920000000001
XM_012096009.3	0	0	0	0	0	0	0.35405100000000006	0	0	0.47248700000000005	0	0	0	0	0.28536300000000003	0	0	0	0	0	0	0	0.23756900000000003	0	0	0	0	4.449250000000001e-6	0.11024000000000002	0	0	0	3.9129100000000006	0	0	1.1897800000000003	0.6383260000000001	1.3285400000000003	5.324	6.255260000000001	0	3.7576800000000006	5.112610000000001	3.0020300000000004	2.1302700000000003	0	2.3042200000000004	0.04510590000000001	8.6522	1.5372100000000002	3.5720100000000006	0.9495890000000001	3.6073300000000006	1.7566700000000002	0	0	2.8594200000000005	0
XM_027956619.1	0.7553570000000001	0	0	0.514216	0.4703240000000001	5.7905000000000015e-9	0.05629920000000001	0.33430600000000005	0.16184800000000002	0.3862	0.37438400000000005	0.631789	0	0	0	0.08476510000000001	0	0	0	0	0	0	0	0	0	1.4169400000000003	1.7575100000000002e-6	0.394002	0	1.2167200000000003e-5	5.0292900000000005	0	1.3189100000000002	0	0	0.188036	0.253632	0.008736140000000002	2.3366400000000005e-6	1.3396100000000001e-6	0	6.218360000000001e-8	2.1123700000000003	0	5.930290000000001e-8	0	6.198750000000001e-9	0.00248552	0.12596200000000002	6.385320000000001e-7	1.6870400000000005e-7	0.06260410000000001	1.2989000000000002e-6	1.21351	0	0	1.3692400000000002e-6	0
XM_027956634.1	0	0.9415350000000001	0	6.224700000000001e-10	0	0.278897	0.20439100000000002	0	0	1.9970600000000005e-8	1.8250500000000003e-7	0	0	0.6415200000000001	0	0	0	0	0	0	0	0	0	0	0.15518900000000002	0	0	0	0.140472	0.8996920000000002	1.62606e-5	0	2.30006	0.865195	0.8803380000000001	0.19699000000000003	0.24319200000000002	0.668799	0	0	0.151231	0	1.04129	0.8264520000000001	1.2206800000000002	0	0	0.4982150000000001	1.4173600000000002	1.0842100000000001	0	2.7320300000000004	0	0	0	0	0	2.3129700000000004
XM_015092473.2	0.6124620000000001	0	0	4.331920000000001e-10	5.196630000000002e-10	0.05588070000000001	0.13265600000000002	0	0.13495900000000002	0	0	0	0	1.23066	1.2096300000000002	0.06981060000000001	0.9970080000000001	0	0	1.2303800000000003	0	0	0.15337800000000001	0	0.3477	0	0.6675540000000001	0.39466200000000007	0.14459600000000003	0	0	0	1.1773900000000002	0.8294850000000001	0	0	0	0.4411400000000001	0	0	3.1006500000000004	0.585859	0.9195120000000001	0.382705	0	1.5901800000000001	0.39318500000000006	0.7567170000000001	0.284492	0	0	0	0	7.444140000000001e-9	0	0	0	0
XM_012096005.3	5.5297	0.311043	7.943140000000001	6.473080000000001e-4	1.2970600000000003e-9	0.0053897300000000006	2.2098100000000005	0	6.762730000000001	4.166430000000001e-7	0.008255450000000001	1.5223900000000003e-5	8.438320000000001	1.8264500000000004	1.8423500000000004	7.377230000000001	7.402770000000001	0	8.155690000000002	8.615520000000002	8.5724	3.3093500000000007	1.7721700000000002	10.8341	4.066070000000001	17.248	8.019770000000001	3.4232300000000007	1.5623700000000003	0.35746600000000006	0	0	1.7515400000000003	0.5312020000000001	6.055350000000001	1.8519600000000003	3.9457300000000006	3.7741900000000004	3.0943600000000004	0	0	2.6357100000000004	0.08213070000000001	4.0296000000000006e-7	1.6120300000000003	27.1759	5.032780000000001	1.3323500000000001	1.02547	0	0.365331	4.00766e-6	0	8.071290000000002e-5	2.3704300000000003	7.0057	0	1.0128800000000002
3905	0	0	0	0	0	0	3.0127500000000005	4.928960000000001	7.853120000000001	0	0	0	0	0	0	0	0	0	0	0	0	0	0	0	0	0	0	3.3831400000000005	2.43028	0	0	0	0	0	0	0	0	0	0	0	0	0	2.5035900000000004	0	2.26195	0	0	0	0	0	0	0	0	0	0	0	0	0
XR_003587258.1	0	0	0	0	0	0	0	0	0	0	0	0	0	0	0	0	0	0	0	0	0	0	0	0	0	0	0	0	0	0	0	0	0	0	0	0	0	0	0	0	30.6135	0	0	0	0	0	0	0	0	0	0	0	0	0	0	0	0	0
XR_003588557.1	0.8905710000000001	0.40214400000000006	0	0.27344300000000005	1.2212300000000003	0.4346050000000001	0.7728610000000001	0.44265100000000007	1.4937300000000002	0.605264	1.3213500000000002	0.42805600000000005	1.10925	0.690505	1.6725300000000003	1.4688	1.3911	4.363580000000001	3.7151700000000005	2.2445	0.9147530000000001	1.1294400000000002	0.9320090000000001	0.8517650000000001	0.38638600000000006	0.703497	1.0876200000000003	2.4274	2.8699500000000002	1.36678	0.7984840000000001	0	3.1301	3.2543300000000004	0	0.40195900000000007	0.36047500000000005	2.8153300000000003	0.5296240000000001	1.4310400000000003	3.2434900000000004	0.32084500000000005	1.40318	0.212186	0.35319700000000004	0.9018420000000001	0.18736100000000003	1.4442400000000002	1.5282800000000003	0.5289220000000001	0.24242700000000003	0.38596300000000006	0	0.5210070000000001	0.43951900000000005	0	0.40312000000000003	0
XM_027956643.1	33.8727	30.2903	30.9086	19.634	17.896	28.9391	35.332	9.331150000000001	32.831	28.8739	27.4278	37.5944	30.2991	35.1127	24.8212	39.8876	37.0527	45.6931	27.6968	30.2643	30.5353	34.3063	21.8513	34.9562	31.1386	64.5457	42.9915	49.1264	59.1668	40.4563	19.1644	0	53.5888	58.657	28.9382	5.885390000000001	11.0623	32.7338	17.2396	3.7683600000000004	2.56294	5.7843	25.2646	3.5367400000000004	4.074520000000001	44.5931	5.691140000000001	33.6048	26.1188	5.10242	7.744170000000001	7.647370000000001	3.4087	4.272760000000001	3.3702400000000003	13.512	4.022170000000001	2.8937900000000005
XM_004002992.3	8.805	4.194920000000001	6.603810000000001	5.27005	5.770150000000001	4.586220000000001	3.1246400000000003	1.5385600000000001	6.725860000000001	10.8005	4.539620000000001	12.503	6.653540000000001	8.4178	5.932740000000001	6.429670000000001	6.0783700000000005	9.3812	6.892910000000001	5.955210000000001	6.802330000000001	18.7021	4.140960000000001	5.414340000000001	9.558790000000002	13.4406	18.4599	9.238360000000002	9.098690000000001	5.842630000000001	0.777723	0	7.739390000000001	8.09083	10.8987	5.805650000000001	6.469880000000001	4.996090000000001	1.0372200000000003	1.8534900000000003	4.444960000000001	1.08597	4.10024	0.446935	0.7404750000000001	5.979560000000001	1.10196	6.473220000000001	4.23716	3.1971400000000005	4.916060000000001	1.1052100000000002	0.712466	2.7966	1.9619400000000002	0	1.1553700000000002	0.47980100000000003
XM_012096097.3	0.379522	0	0	0	0	0.1704	0.6959590000000001	0.156201	0	0	0	0	0	0.501098	0	0.06260270000000001	0	0	0.138828	1.8173900000000003	0	0	0	0	0	0.578292	0.09131530000000002	0	0.08129930000000002	0.252151	0	0	0.546062	0.23589800000000002	0.08809510000000001	0	0	0.044527800000000006	0	0.38747200000000004	10.1821	0	0.7144010000000001	0	0.07172960000000002	0	0	0.12033700000000001	0	0	0	0	0.31937800000000005	0	0	0	0	0
XM_004002993.4	1.5215500000000002	2.7968900000000003	1.0151	0.7731910000000001	0.7864930000000001	1.3095100000000002	9.999170000000001	0.33079600000000003	2.6875200000000006	0.7295550000000001	2.9845800000000002	2.0586300000000004	0.7580510000000001	2.37971	2.4704200000000003	3.1122100000000006	1.22378	3.0059800000000005	1.5761200000000002	2.0982300000000005	3.0190600000000005	1.9065800000000004	1.01154	3.1540900000000005	1.6331600000000002	3.8031200000000007	3.5539	5.02561	5.684950000000001	4.7544900000000005	2.3614200000000003	0	6.606120000000001	3.7105800000000007	3.1359700000000004	0.3308900000000001	0.5312610000000001	4.264620000000001	2.2982600000000004	1.8606500000000004	1.8125800000000003	0.9825440000000001	3.5911	0.275187	0.3753	17.3302	0.679506	2.6094200000000005	3.3283100000000005	0.5160060000000001	0.598299	0.9245620000000001	0.10805400000000001	0.17119900000000002	0.23378800000000002	0	0.5267620000000001	5.00053
XR_003587314.1	0	0	0	4.56934	0	0	3.1610300000000007	0	0	0	0	0	0	0	0	0	0	0	0	0	0	0	0	0	0	0	0	0	3.5844700000000005	0	0	0	14.9525	0	92.7464	3.7459	0	4.524430000000001	0	0	0	0	0	4.4342500000000005	0	0	0	0	0	0	0	0	0	0	0	0	0	0
XM_004002995.3	2853.74	5028.09	2912.67	4097.25	3841.26	3722.45	2398.18	905.288	4819.54	1985.41	2172.33	2116.04	3850.27	8759.2	11016.3	3671.02	6374.48	5259.15	9032.11	5889.47	9105.11	2014.21	5002.05	3355.06	2585.5	3900.77	4149.53	2331.25	2393.66	2540.11	3485.37	625.032	2036.23	3593.55	3570.52	1627.48	1456.1	6891.8	3825.06	587.615	53.4423	3323.02	3750.74	3508.71	3535.99	3926.01	2306.14	3804.79	2780.63	1686.91	1452.8	2502.95	1807.25	1723.84	2213.5	407.036	2844.15	94.1067
XM_012096212.1	10.2247	16.2305	23.255	43.815	19.888	8.773460000000002	18.2663	3.7622100000000005	9.206240000000001	5.694720000000001	19.0627	7.112390000000001	14.2895	22.0538	22.7974	23.2542	17.2894	27.1121	39.7109	6.560370000000001	14.7594	20.1824	16.78	14.7917	7.277840000000001	6.055570000000001	16.7497	14.7842	13.0708	25.9142	46.9372	0	23.1803	19.6267	8.853080000000002	28.0177	10.7753	73.6218	45.4179	0	0	6.061850000000001	88.5696	11.5919	45.5762	16.8688	11.7751	15.1091	52.0772	11.6595	17.9677	6.010680000000001	0	21.7904	13.7559	0	23.1959	0
XM_027956776.1	0.594817	0	0.0011400000000000002	0	0	0	1.8369500000000003	0	0	0	0	0	0	0	0.09266170000000001	0.369391	0	0	0	0	0	0	0	1.0961000000000002e-4	0	0	0	0	0.37625700000000006	0	0	0	0.11706800000000002	2.0066500000000005	0	0	0	0.514704	1.28408	1.2780600000000003e-7	0.27534100000000006	0	1.6944500000000002	0	0.33666300000000005	7.085160000000001	0.37586200000000003	0.889345	0	0	2.3430400000000004e-8	0	0	0	1.07777e-6	0	0	0
XR_003585585.1	0	3.8891	0	4.466170000000001e-6	0.34098900000000004	0.512152	5.9743900000000005	0.8136210000000001	0.656815	0.4449	1.8706800000000003	0.394921	2.5473600000000003	0.6542920000000001	0.20006100000000002	1.5862200000000002	1.2232100000000001	3.3140300000000007	0	0	1.9507900000000002	0.11811600000000001	0.005032550000000001	0	0.308794	0	0	0.7104980000000001	1.0403300000000002	1.5059200000000001	2.2407500000000002	0	5.849770000000001	11.0627	1.1702500000000002	0.651715	0.32263200000000003	4.94507	8.212130000000002	52.3803	77.2955	4.014360000000001	6.802	1.03211	2.3953700000000002	48.3747	3.0368400000000007	4.728280000000001	5.420540000000001	0.6168030000000001	2.1163200000000004	2.25856	3.6576600000000004	0.36573100000000003	0	42.2117	0	42.644
XR_003585584.1	1.5178600000000002	1.0375800000000002	0.41626300000000005	0.13396400000000003	0.42570300000000005	1.6624	2.5125100000000002	0.2323	0.8061460000000001	2.0437100000000004	0.6680340000000001	2.6977	0.9276400000000001	1.27913	0.294731	1.6754600000000002	0	0	0.6862190000000001	0.5528940000000001	0.13346100000000002	2.2759500000000004	0	1.2300400000000002	1.0394	1.3659700000000001	0.06174950000000001	1.4422600000000003	0.7261090000000001	0.44438600000000006	0	0	1.5555300000000003	0.680521	0.251477	0.015048700000000003	0.24657800000000002	0.20281600000000002	0	0	1.4898300000000002	0.08717480000000001	0.190564	0.029820300000000004	0.04674400000000001	2.638	0	0.262417	0.13198000000000001	0.389674	0.13306300000000001	0.04634350000000001	0	0.03916320000000001	0	0	0.16803	0
XM_012096171.3	0	0	0	0	0	0.20997300000000002	2.8114100000000004	0	0	0	0	0.28544600000000003	0	0	0	0.8009890000000001	0	0	0	6.305690000000001	0	0	0	0	0.7395630000000001	0	0	0	0	0	6.795970000000001	0	0	4.739560000000001	0	0	0	0.9334440000000002	2.0243100000000003	0	0	0	1.9806500000000002	0	0	15.7386	0	0.7334680000000001	0.680208	0	0	0	0	0	0	0	0	0
XM_004002997.4	0	5.428230000000001	0	0.9199530000000001	0	0.0024662600000000005	0.25529500000000005	0.07427330000000001	0.04716850000000001	0	0	0	0	0	0	0	0	0	0.8378350000000001	0	0	0	0	0	0	0	1.4785900000000003	1.3513200000000003	0	0.6019770000000001	3.4547000000000007e-5	0	0	3.8407500000000008	0	0	0	0.24134000000000003	0	0	0	0.0023702600000000003	1.28699	0.198836	0	5.612440000000001	0	0	0	0	0.13798000000000002	2.1099	0	0	0	0	4.966390000000001e-9	0
XM_027956769.1	1.06804	1.0253400000000002e-5	1.9148400000000003	0.9966350000000002	0.6308030000000001	0.397674	6.659060000000001	0.6292300000000001	0.831814	0	0	0.20555400000000001	0	0	0	0.5427460000000001	0	0	0	0	0	0	1.6174800000000003	2.8350400000000002	0	1.7967300000000002	0	0	2.0727100000000003	0.04338990000000001	3.6117100000000004	0	0.12762500000000002	0.006868170000000001	0	0	0	1.2772500000000002	0	1.0265	2.51969	2.15729	0	0	0	28.2762	0	9.238980000000001e-4	0.33826700000000004	0	0	2.1299600000000005e-6	0	0	0.33465500000000004	0	0.8747350000000002	0
XM_027956731.1	17.6414	13.9653	14.4127	6.766660000000001	5.314290000000001	12.3017	15.5643	3.9035200000000008	16.9777	11.9086	7.505910000000001	11.2589	18.1766	23.9719	12.1394	19.5299	6.388680000000001	26.0738	13.0956	20.639	9.364670000000002	7.850830000000001	6.6178	21.1953	10.6567	35.2364	16.5022	34.8755	34.084	14.6457	8.142320000000002	0	10.9066	15.1428	13.7556	2.8419300000000005	3.3931300000000006	12.7392	5.6335	0.8696750000000001	0.005645840000000001	2.4697000000000007e-6	8.129620000000001	0.717524	0.49539900000000003	42.3165	0.42047400000000007	15.139	1.9202	2.31829	1.0312100000000002	1.6326500000000002	0.184039	1.3759200000000003	1.3227600000000002	0	1.1638300000000001	0
XM_012096119.3	0	1.5866900000000004e-8	0	0	2.4136500000000005	1.3986700000000003	0.5234300000000001	0	0.8716370000000001	4.626920000000001	2.0272900000000003	4.07056	6.390940000000002e-7	1.7708400000000004e-8	0.5723100000000001	0.6725730000000001	8.12124e-9	4.01189e-9	6.291860000000001	1.3368500000000003e-8	6.750620000000001	4.4301900000000005	2.9943500000000003	1.2738800000000003e-8	0	0	0	3.8829700000000007	5.074190000000001	6.770390000000001	3.2692100000000007e-6	0	18.2736	1.2807500000000003	1.2498500000000002e-5	3.989480000000001e-8	1.4105300000000003	3.0264100000000003	7.430510000000001e-6	1.9973000000000003e-7	0.08626470000000001	0.8077610000000001	0	7.164720000000001e-10	7.070940000000001e-8	0	0.0026687200000000003	4.588170000000001	2.4199400000000004	5.437270000000001e-6	0.7897720000000001	3.0617400000000005e-6	9.101250000000002e-8	4.093500000000001e-8	1.6465800000000003e-6	0	4.16336e-6	0
XM_012096128.3	0	0.7579760000000001	0	0	0	0.277992	0.42820700000000006	0	0.08296710000000002	2.0149200000000005	1.4755	0.516785	0	0	0	0.11159700000000002	0	0	0	0	0	0.5636220000000001	0	0	0	0.8493300000000001	0	0.6537950000000001	0.298503	0	0	0	1.6086700000000003	0.20383000000000004	0	0	0	0	0	0	0	2.18176	0.10462900000000001	0	0	1.6166600000000002	0	0.13906100000000002	0	0	0.628021	0	0	0	0	0	0	0
XM_012096114.3	0	0	0.9188560000000001	0	0	0.12568800000000002	0.31226000000000004	0	0	0.6801380000000001	0	0.264917	0	0.36785700000000005	0	0	0	0	4.177060000000001e-6	0	0	0	0	0	0	0	0	0.8167530000000001	0	0.297623	0	0	3.2518400000000005	0	0	0	0	0.15719500000000003	0.31534900000000005	0	5.525460000000001	0	0	0	0	0	0	0	0.44894200000000006	0	0	0	0	0	0	0	0	0
XM_012096105.3	0	0	0	0	0	0	0	0	0	0	0	0	0	0	0	0	0	0	0	0	0	0	0	0	0	0	0	0	0	0	0	0	0.037588300000000005	0	0	0	0	0	0	0	1.3412400000000003e-8	0	0	0	0	0	0	0	0	0	0	0	0	0	0	0	0	0
XM_012096151.3	1.5169300000000001	0.574474	0	0.36337400000000003	0.27631300000000003	0.328097	0.8394210000000001	0.26561500000000005	0.8619980000000002	0	0.44268500000000005	0.7544470000000001	0	2.7309500000000004	2.1278	0.5272180000000001	0	0	2.3238200000000004	0.6456270000000001	0.9842100000000001	0.592075	0	3.1969900000000004	0.4212270000000001	0	0.27726000000000006	1.4678	1.0859900000000002	0	1.7386200000000003	0	0.130082	0.4958020000000001	1.0956800000000002	0	0.351812	0.33757000000000004	0.34853400000000007	3.4268200000000006	0	0	1.20273	0.9216160000000001	0.9467710000000001	0	0.019936800000000005	0.5860110000000001	1.5580700000000003	1.09549	0.17835800000000002	0.9976810000000002	1.6566400000000003	5.954560000000001e-7	0.7274320000000001	6.176630000000001	0.49792400000000003	3.2650600000000005
XM_012096139.3	1.1639500000000003	0.56066	2.0085400000000004	0	0.266156	1.0604600000000002	1.17646	0.21276400000000004	0.611619	0.9023830000000002	0	1.5620500000000002	0	1.292	0.158813	1.3933400000000002	0.32628900000000005	2.11478	1.2550800000000002e-5	1.3301	0.9790740000000001	0	0.8797590000000001	0.7511030000000001	0.305665	0.9283460000000001	2.0150900000000003e-9	0.9947530000000001	0.7593440000000001	2.46295	0	0	0	1.8728300000000002	1.1088700000000002	0.15961100000000003	0.4803140000000001	0.5477	0	0	0.40291800000000005	0	0.6678620000000001	0	1.9778100000000002e-8	2.26555	1.5409800000000002	0.14328200000000002	0	0	0	1.4777800000000003	0	0.686459	0	0	0	0
XM_012096124.3	0	0	0	0	0	0	0	0	0	0	0	0	0	0	0	0	0	0	0	0	0	0	0	0	0	0	0	0	0	0	0	0	0	0	0	0	0	0	0	0	0	0	0	0	0.22439000000000003	0	0	0	0	0	0	6.5027000000000015e-9	0	0	0	0	0	0
XM_004003000.4	53.2908	31.0931	43.7181	29.7545	30.5671	44.9169	48.9122	10.7606	46.2938	100.741	24.4321	56.5058	31.217	39.0171	27.8822	53.186	39.8062	43.0538	43.1148	38.3633	34.2901	54.1727	22.8205	66.4488	58.3511	83.6389	25.5733	51.6924	53.0254	33.0144	26.2169	21.1625	54.5414	34.3838	36.7671	51.1147	82.5709	46.3608	22.7525	3.9439800000000007	4.729	5.265490000000001	39.316	5.0496	3.5513500000000007	62.3048	6.336560000000001	53.49	22.8933	20.082	18.7538	8.734320000000002	3.8810300000000004	24.5603	39.8619	0	7.528240000000001	12.219
XM_027956817.1	0	0	0	0	0	0.539521	0.130313	0.6650880000000001	0	0	0	0	0	0	0	0.20397200000000001	0	0	0	1.9983400000000002	0	0	0	0	0	0	0	3.5579800000000006	0.6516060000000001	3.2533700000000003	0	0	10.229	0	0	0	0.14558100000000002	0	0	0	0	0	0.6140850000000001	0.38386200000000004	0	0	0	0.6495970000000001	0.49147900000000005	0.7768640000000001	0.23202700000000004	0	0	0.5615070000000001	1.8074200000000002	0	0	0
XM_027956823.1	0	0.7112090000000001	0	0	0	0.26925400000000005	1.1605600000000003	8.251730000000002e-9	5.613540000000001e-9	2.76162	7.578780000000002e-8	2.5597	7.585750000000001	0	0.543235	0	0	0	0	0	0	0	0	0	1.4307	0	0	0.5111850000000001	0	0	0	0	1.8064100000000003	0.8151970000000001	0	0	0.18768300000000002	0	0	0.367756	1.4576700000000002	0	0.502248	0	0	0	0	0	1.2295800000000004e-10	0	0	0	0	0	0	0	1.3808500000000001	0
XM_027956801.1	0	0	2.5671300000000005e-4	6.953460000000001e-9	0	0.047904	0.00272584	0	0.279123	9.712510000000002e-9	0.8647810000000001	8.046320000000002e-10	0	1.42789	0.6026720000000001	0.10067900000000002	0	0	0	0	3.1611200000000004	0	0	0	0	0	0	1.2134700000000003	1.4726200000000003	10.7536	0	0	25.9993	0.37307500000000005	2.0356000000000004e-8	0	0	1.2063100000000002	0	0	0	0	0.18356600000000003	0	0.44055300000000003	0	0	0.317352	1.9164500000000002	0	0	0	0	4.789660000000001e-8	0	0	0	0
XM_027956808.1	4.55942	10.4451	4.06836	5.11408	4.536720000000001	3.1356300000000004	4.687430000000001	0.7789180000000001	3.1873400000000003	1.0840500000000002	0	2.00755	5.221460000000001e-8	12.4329	9.56825	4.155	3.2234800000000003	7.616650000000001	4.139810000000001	6.274290000000001	2.6732300000000003e-4	2.7201200000000005	6.521810000000001e-9	11.466	2.3584100000000006	2.1151600000000004	5.293710000000001e-8	18.2838	12.2877	9.804710000000002	1.1125700000000003e-7	0	3.0477700000000003	5.2064200000000005	26.0896	0.5414540000000001	4.880840000000002e-10	0.547995	4.364580000000001	0	0	5.1666200000000005e-9	11.2423	0	2.0794800000000004e-9	7.438250000000001	0.9750820000000001	1.3861800000000002	1.6387700000000003	2.4550800000000005e-8	1.0413200000000002	1.4896800000000004e-7	8.90571e-9	0	1.3344900000000003e-8	1.1336700000000003e-5	0	0
XM_027956812.1	2.1245800000000004	1.6335700000000002	0	1.5020000000000002e-4	7.972030000000002e-10	1.14315	0.8811080000000001	0.7271110000000001	1.5856300000000003	0	16.6439	0.9063300000000001	0.34234000000000003	0.008627760000000002	4.93029	0.9339690000000002	7.575510000000001	0	3.4755900000000004	1.3514900000000003e-5	7.927880000000001	9.738090000000002e-6	6.134420000000001	2.1792400000000005	3.6139	6.680760000000001	12.2364	16.9726	10.4002	14.2101	5.492290000000001	0	10.527	2.2838600000000002	1.0750900000000003e-7	0.6982090000000001	0.46406500000000006	4.9034	0.39368800000000004	0	0	1.6407900000000002	3.3883300000000003	0.8435110000000001	1.0478200000000002	1.3249700000000002	0.9114140000000001	7.594440000000001	11.5065	0.46749100000000005	0.6325750000000001	4.693270000000001	1.2262800000000003	0	0.16265500000000002	2.79565	0	1.4699200000000001
XM_027956829.1	0	1.05	0	0	0	0.30132400000000004	0	0.07729060000000001	0	0	0	0	0	0	0	0	0	0	0	0	0	0	0	0	0	0	0	0	0	0	0	0	0	0	0	0	0	0	0	0	0	0	0.34261800000000003	0	0	0.8089330000000001	0	0	0	0	0	0	0	0	0	0	0	0
XM_027956831.1	0	0	0	0	0	0	0	0	0.06588010000000001	0.11163700000000001	0	0	0	0	0	0.29268000000000005	0	0	0	0	0.22556400000000001	0	4.2311800000000005e-6	0	0	0.5599780000000001	0	0	0	0	0	0	0	0	0	0	0	0	0	0	0	0	0.08262840000000002	0	0	0	0	0	0	0.165415	0.05868360000000001	0	0	0	0	0	0	0
XR_003585591.1	1.9432600000000002	28.8142	6.8921	0.4947270000000001	0.15200100000000002	16.9347	0.07758310000000002	2.0854100000000004	1.4815700000000003	0	0	0	0	0.45924100000000007	0.28489400000000004	7.056070000000001	0	0	0.39026400000000006	1.7192500000000002	12.8577	0	1.0901200000000002	0	0	0	0.13981100000000002	0.015802300000000002	0.010897800000000003	0	0	0	0.19677300000000003	1.0558200000000002	0	0.08006520000000002	0.03817310000000001	0.16986400000000001	0	2.4311100000000003	1.06746	0.41463700000000003	92.8844	0.03554480000000001	1.0130700000000001	26.4328	0	1.4238700000000002	0	0	0	4.118930000000001	0.9677040000000001	0	0	0	0	1.0011100000000002
XR_003585593.1	0	2.5250100000000004	0	0.29668400000000006	0.25799000000000005	0.9036770000000001	0.18479900000000002	0	0.47792300000000004	0	0	0.23341400000000004	1.1220100000000002	0.09444960000000002	0.177494	0.12098200000000002	0.521089	0	0.9683480000000001	0	0.729187	0	0.32975000000000004	0	0	0	0.31495900000000004	0	0	0	0	0	0	0.9346480000000001	0	0	3.9385500000000005e-8	0	0	0	0	0	24.7357	0.08572170000000001	0	0	0.16842300000000002	0.28698700000000005	0	0	0	5.230710000000001	0	0.062696	0	0	0.22993500000000003	0
XM_027962891.1	0	0.057329800000000014	0	0.159088	0.23306900000000003	0.06848650000000002	0.007611330000000001	0	0	0	0	0	0	0.274301	0.19040400000000002	0.024101800000000003	0.058872700000000014	0	13.3081	0.10886200000000001	0.05362150000000001	0	0.029913400000000007	0	0	0	4.61577	0.025966200000000005	0.25176000000000004	0	0.251282	0	0.034535100000000006	0.139997	0	0	0.010615300000000001	0.23313900000000004	0	0	0.5190710000000001	0	11.3325	0.009250820000000002	0.06546590000000001	178.39	0.09446040000000001	0.11077900000000002	0.011944700000000003	0	0.018616	2.8300700000000005	0	0	0	0	0	0.41949500000000006
XM_027956950.1	2.63011	4.19075	3.8053	0.799776	0	1.8194800000000002	0.7744710000000001	0.5646260000000001	2.4635500000000006	6.630910000000001	32.4172	7.663180000000001	1.5453500000000002	5.082430000000001e-9	0	1.1826400000000001	9.919410000000001e-6	6.7507	3.9048400000000005	7.288720000000001	2.2429	1.9907100000000002	1.6266100000000003	4.35629	3.0040700000000005	6.025850000000001	0.9394020000000001	24.1641	16.2692	24.5645	5.225750000000001	0	26.516	0.8316860000000001	4.5145	4.788880000000001	2.50192	1.6784400000000002	0	1.1504400000000001	0	1.9153200000000004	1.6549500000000001	0.30534500000000003	0.294306	0.30038200000000004	0.40920900000000004	1.4758900000000001	9.561020000000001	0.5897650000000001	0.6096870000000001	1.5975800000000002	1.7559700000000003	3.1758900000000003	0.7924670000000001	0	0.004412130000000001	0
XM_027956869.1	7.150150000000001	5.331060000000001	7.250540000000001	3.2902700000000005	5.9447600000000005	6.532310000000001	3.9533300000000007	0.5499130000000001	5.251950000000001	7.5898	22.038	7.6497	11.5029	12.7558	10.0317	7.268440000000001	6.173330000000001	8.088350000000002	8.027750000000001	9.1991	8.997090000000002	6.2047	4.5193200000000004	8.588470000000001	3.3995300000000004	6.8718	11.089	34.1407	25.6639	16.7278	0	0	20.7456	9.996720000000002	12.5536	3.8497100000000004	2.14164	14.235	2.9847900000000003	0	0	1.7842100000000003	12.679	0.8582910000000001	1.0395900000000002	2.6838900000000003	1.8810400000000003	10.081	8.129750000000001	2.38763	3.1357600000000003	1.8800200000000002	0	0.7318030000000001	1.8857200000000003	0	2.9529400000000003	0
XR_003585608.1	0	0	0	0	0	0	0	0	0	0	0	0	0	0	0	0	0	0	0	0	0	0	0	0	0	0	0	0	0	0	0	0	0.21063800000000002	0.10497800000000002	0	0	0	0	0	0	0	0.12256900000000001	0	0.164644	0	0	0	0.08760080000000002	0.06783540000000002	0	0.08718630000000002	0	0	0	0	0	0	0
XR_003585610.1	0	0	0	0	0	0	0	0	0	0	0	0	0	0	0	0	0	1.2545600000000003e-4	0	0	0	0	0	0	0	0	0	0	0	0	0	0	0	0	0	0	0	0	0	0	0	0	0	0	0	0	0	0	0	0	0	0	0	0	0	0	0	0
XR_003585609.1	0	0	0	0.040679400000000004	0.04204420000000001	0.07974350000000001	0.049534400000000006	0	0.06046360000000001	1.14264	3.2315800000000006	0.8912650000000001	0	0.023324300000000003	0.054795	0.14305400000000001	0	0	0.18489000000000003	0	0	0	0.028798600000000004	0	0.11703400000000001	0	0.10358300000000001	3.6044	2.7723700000000004	2.02843	0	0	4.949940000000001	0.19582900000000003	0	0.746376	1.2489	0.38154000000000005	0	0	0	0	0.128478	0.10104900000000001	0	0.35742900000000005	0	0.2947	0.570239	0	0.41683700000000007	0	0	0.27998500000000004	0	0	0.26576700000000003	0
XM_027956861.1	0.255149	0	0	0	0	0.09591360000000002	0.03851310000000001	0	0.05339180000000001	0	0.5744260000000001	0.157007	0	0	0.22907100000000002	0.05639150000000001	0	1.2323600000000001	0.21875900000000004	0	0	0	0.140745	0	0	0	0	0.265444	0.23190300000000003	0.15097700000000003	0	0	0.45523300000000005	0.13712800000000003	0.5241870000000001	0	0.151732	0.136468	0	0	0	0	0.05924520000000001	0	0	0	0.061722500000000013	0.15681900000000001	0.06670790000000001	0	0	0	0	0	0	0	0	0
XR_003585611.1	0.387763	0.522557	0	0.319599	0.33196100000000006	0.21302300000000002	0.756777	0.15519600000000003	0.733106	0.5549930000000001	0.6118110000000001	0.366501	0	0.43233600000000005	0.535274	0.6069150000000001	0.8439630000000001	1.0375900000000002	1.4758900000000001	0	1.00689	0	0.261467	1.8812200000000003	0.39088700000000004	0	0.9066310000000001	3.0003	2.1954100000000003	1.03668	0	0	2.3507700000000002	0.28684200000000004	0	0.0221	0.05340030000000001	1.7756800000000004	0	0	0	0	0.43095600000000006	0.09620140000000002	0.11922400000000001	1.3988	0.12920600000000002	0.8306730000000001	0.18632	0	0.268423	0	0	0.157482	0	0	0.28047600000000006	0
XM_027956874.1	0	0	0	0	0	0	0	0	0	0	0	0	0	0	0	0	0	0	0	0	0	0	0	0	0	0	0	0	0	0	0	0	0	0	0	0	0	0	0	0	0	0	0	0	0	0	0	0	0	0	0	0	0	0	0	0	0	0
XM_027956918.1	0	0	0	0	0	0	0	0	0	0	0	0	0	0	0	0	0	0	0	0	0	0	0	0	0	0	0	0	0	0	0	0	0	0	0	0	0	0	0	0	0	0	0	0	0	0	0	0	0	0	0	0	0	0	0	0	0	0
XM_027956839.1	0	0	0	0	0	0	0	0	0	0	0	0	0	0	0	0	0	0	0	0	0	0	0	0	0	0	0	0	0	0	0	0	0	0	0	0	0	0	0	0	0	0	0	0	0	0	0	0	0	0	0	0	0	0	0	0	0	0
XM_027956897.1	0	0	0	0	0	0	0	0	0	0.0012660200000000003	0	5.354970000000001e-9	0.46574600000000005	0	0	0	0	0	0	3.1203600000000006e-9	0	2.58557e-9	0	0	1.0638800000000003e-9	0	0	0	0	0	0	0	0	1.6209800000000002e-5	0	0.44763600000000003	0.07192940000000002	6.5578000000000015e-9	0	0	0	0.00896911	0	1.0087600000000001e-5	0	0	0	4.635930000000001e-8	6.531190000000001e-9	1.1337800000000002e-9	2.1247600000000004e-10	6.835450000000001e-10	0	0	0.5395220000000001	0	0	0
XM_027956938.1	2.2906500000000005e-7	3.979830000000001e-10	0	0	0	0	0	0	0	3.1437300000000006e-4	0	1.4311200000000001e-9	0.39869400000000005	0	0	0	0	0	0	4.171240000000001e-9	0	0	4.235540000000001e-10	0.5046	2.1406300000000003e-9	1.9327700000000003e-8	0	0	0	0	0	0	0	1.6155700000000002e-5	0	0.011430600000000003	0.0023245600000000003	2.1119400000000004e-8	0	0	0	0	0	7.031290000000001e-6	0	0	0	7.965720000000002e-8	1.2703800000000001e-9	0	0	2.9411400000000007e-10	0	0	0	0	0	0
XM_027956883.1	0	0	0	0	0	0	0	0	0	0	0	0	0	0	0	0	0	0	0	0	0	0	0	0	0	0	0	0	0	0	0	0	0	0	0	0	0	0	0	0	0	0	0	0	0	0	0	0	0	0	0	0	0	0	0	0	0	0
XM_027956854.1	0	0	0.31643600000000005	0.036653700000000004	0.052903000000000006	0.26174600000000003	0.012391700000000002	0	0.012778900000000003	1.24761	0	0.7500040000000001	0.418015	0.07772270000000002	0.07956860000000002	0.03696580000000001	0	0	0.05903130000000001	0.683193	0	0.5525260000000001	0.12272900000000002	0	0.07799750000000001	0	0.06805420000000001	2.2448600000000004e-5	0.22177000000000002	0	0	0	0	0.8849730000000001	0	0.166054	0.331193	0.26045100000000004	0	0	0	0.25922000000000006	0.06766770000000001	0.018852400000000002	0	2.6502200000000005e-5	0	0.28691400000000006	0.29635500000000004	0.38288900000000003	2.742260000000001e-7	0.36566600000000005	0	0	0	0	0	0
XM_027956903.1	1.6044900000000002	0.9508620000000001	1.6840200000000003	0.45109900000000003	0.48429400000000006	0.7039050000000001	0.28095400000000004	0.19215300000000002	0.20709500000000003	0.563636	0	0.325396	0.557957	1.31665	0.637754	0.20245800000000003	0	0	0.627101	1.9342600000000003	0.7485330000000001	0	0.8797040000000002	8.741450000000002e-7	0.388431	3.1948200000000004	0.8105420000000001	1.9651800000000004e-5	0.21275000000000002	0	0	0	0	1.8034	1.3017300000000003	0.004749390000000001	0.017571800000000002	1.4606300000000003	0.8198380000000001	0	0	0	0.289594	0.018070300000000004	0.135641	3.5190600000000003e-4	0.13625	1.0239300000000002	0.11572800000000001	0	1.6310600000000003e-7	0.361951	0	0	0	0	0	0
XM_027956926.1	0	0	0	0	0	0	0	0	0	0	0	0	0	0	0	0	0	0	0	0	0	0	0	0	0	0	0	0	0	0	0	0	0	0	0	0	0	0	0	1.7608000000000004e-4	6.341500000000001e-4	0	0	0	0	0	0	0	0	0	0	0	0	0	0	0	0	0
XM_027956846.1	0	0	0	0	0	0	0	0	0	0	0	0	0	0	0	0	0	0	0	0	0	0	0	0	0	0	0	0	0	0	0	0	0	0	0	0	0	0	0	0	0	0	0	0	0	0	0	0	0	0	0	0	0	0	0	0	0	0
XM_027956945.1	0	0	0	0	0	0	0	0	0	0	0	0	0	0	0	0	0	0	0	0	0	0	0	0	0	0	0	0	0	0	0	0	0.027189900000000006	0	0	0	0	0.04522450000000001	0	1.7631300000000003	1.1874500000000001	0	0	0	0	0	0	0	0	0	0	0.0169491	0	0	0	0	0	1.0251100000000002
XM_027956890.1	0	0	0	0	0	0	0	0	0	0	0	0	0	0	0	0	0	0	0	0	0	0	0	0	0	0	0	0	0	0	0	0	0	0	0	0	0	0	0	0	0	0	0	0	0	0	0	0	0	0	0	0	0	0	0	0	0	0
XM_027956912.1	0	0	0	0	0	0	0	0	0	0	0.16517900000000002	0	0	0	0	0	0	0	0	0	0	0	0	0	0	0	0	0	0.039879700000000004	0	0	0	0.04820730000000001	0	0	0	0	9.742970000000001e-5	0	1.2651800000000002e-7	6.051650000000001e-7	0	0	0.022901900000000003	0	0	0	0	0	0	0	0.05888680000000001	0	0	0	0	0	0
XM_027956961.1	9.299550000000002	10.3504	38.2726	23.0978	8.39896	27.7025	4.8355500000000005	2.4195300000000004	5.315230000000001	5.120940000000001	1.7089500000000002	15.3072	6.061630000000001e-8	10.1493	1.6430700000000003	13.8658	2.0425900000000005e-9	0	1.6216100000000002e-9	2.7031700000000003e-9	8.128030000000002e-10	10.571	1.8285900000000002	0	9.372660000000002	4.749420000000001e-9	2.5566200000000006	9.37142	5.948830000000001	9.084930000000002	7.029420000000002e-8	0	4.7240400000000005	7.372220000000001	46.4837	0.5302370000000001	6.863730000000001	1.5339100000000003	21.0358	5.700240000000001e-8	3.116830000000001e-8	1.2399100000000003	21.2405	1.6599500000000003	12.8754	0	1.8553200000000003	8.13803	6.858340000000001	1.7670400000000002	8.360040000000001	5.661180000000001	4.9392	3.7179400000000005	12.8434	0	4.877300000000001e-7	0
XM_004003001.3	9.701380000000002	7.284820000000001	14.1831	28.5015	34.4172	28.5712	6.187160000000001	2.5002200000000006	30.2697	5.094950000000001	3.3637500000000005	20.2153	16.7112	17.9614	8.99271	34.9121	40.1932	10.5552	8.345150000000002	27.381	10.0791	24.1364	8.055090000000002	11.8346	24.912	21.9452	24.3119	16.7374	17.8531	5.982830000000001	24.4069	0	12.4413	12.0644	28.3271	8.61706	1.5244700000000002	10.6129	0.0021620400000000005	0.44794900000000004	2.2011400000000005	0.8979760000000001	0.8690170000000002	2.5875400000000004e-8	1.4854400000000003	36.6308	0.0032598700000000006	21.9686	1.33068	0	0.9020260000000001	4.071390000000001	7.417370000000001	0.6033850000000001	4.134730000000001e-5	0	5.6346300000000005	0.42970400000000003
XM_027956963.1	0	0	0	0.09693870000000002	0	0.08988930000000002	0.137635	0	0.03448090000000001	0	0.12342400000000002	0.03957390000000001	0	1.0343600000000002	0.30728000000000005	0.17561400000000002	0	0	0	0	0	0	0	0	0	0	0	0	0	0	0	0	0.7607860000000001	0.336832	0	0	0	0.204193	0	0	0.8438400000000001	0.20680700000000002	0.9486750000000002	0.26334500000000005	0.310404	0	0.09281650000000002	0.14181900000000003	0	0	0.21798900000000002	0.19188300000000003	1.8488	0	0	0	0	1.9583100000000002
XM_004003003.4	0	6.357830000000001	0	0	0	0	0.05402260000000001	0.04182480000000001	69.185	0.292918	0.4985470000000001	0	369.271	0.8069720000000001	0.060468700000000014	34.7323	0	0	0	0	0	0	384.561	0	0	0	0.07699320000000001	0.08945560000000001	0.12415500000000002	0	0	0	0.41098100000000004	0.17428800000000003	0	0.03502290000000001	0	0	0	2.8357200000000002	0.5873170000000001	90.8405	0.9372370000000001	0	0.03801510000000001	0	0	0	0.25912300000000005	0	0.135467	4.541060000000001	0	0	0	0	0	0
XM_012096322.3	20.2357	13.575	16.908	13.1381	10.9678	13.0643	15.3513	3.1994200000000004	18.2913	19.7781	11.9523	13.9318	23.0921	13.9902	7.861630000000001	22.8653	14.1843	18.4275	14.2145	13.9307	12.2533	12.37	14.6919	22.8709	11.2728	23.1022	10.253	19.801	25.9122	14.8405	6.290250000000001	0	14.3937	14.4804	16.7292	11.987	14.7049	10.2196	9.46601	13.4788	0.6635670000000001	5.332470000000001	15.4876	1.8198100000000004	3.6886600000000005	14.3599	6.320480000000001	19.674	10.6699	5.459990000000001	5.402970000000001	5.0301100000000005	6.2176100000000005	7.013610000000001	4.709320000000001	2.9881600000000006	2.7807800000000005	0.8360790000000001
XM_012096392.3	31.2993	24.0423	13.6386	17.1094	21.0324	12.8071	39.7133	8.999570000000002	30.8943	16.1742	64.8703	65.4152	6.467720000000001	20.8821	21.6686	27.4047	31.989	21.7356	27.4364	39.6161	25.1967	62.3403	19.7263	41.8432	74.1547	52.5785	44.7473	49.1561	58.4867	101.662	96.6327	0	69.846	60.2592	91.5713	21.231	18.5993	53.9775	91.9633	3.5151900000000005	22.3157	23.4349	25.2475	8.98361	18.1696	119.299	19.3356	40.74	117.227	12.2975	49.4506	58.6748	36.4813	19.7606	6.2949600000000006	0	19.9151	6.481080000000001
XM_012096360.3	0.42212800000000006	0.25466000000000005	0	0.04901650000000001	0	0.09062420000000002	0.8513380000000002	0.215543	0.14026600000000003	0	0.37833500000000003	0.20592800000000003	0	0.5236580000000001	0.7362100000000001	0.07131740000000002	0	0	0	0	0	0	0.5181650000000001	1.0703	0.22139800000000004	0.44239100000000003	0.393562	0.624657	0.8288810000000001	0	0	0	0.43554400000000004	0.645086	5.394750000000001	0.04349070000000001	0.09241390000000002	0.29465700000000006	0	0	1.3436	0	0.48814100000000005	0	0	1.1655300000000002	0	0.677648	0	0	0.24441400000000002	0	0	0	0	0	0	0
XM_004003007.3	15.4923	12.0752	10.1683	6.4558800000000005	7.8060800000000015	8.480340000000002	17.113	3.7159900000000006	13.172	5.80904	6.865510000000001	6.959880000000001	11.0858	21.5811	12.5317	14.0493	7.105270000000001	17.9268	15.2582	13.8546	13.79	4.912610000000001	8.77908	14.713	6.087970000000001	20.2735	12.5144	16.2124	16.4103	11.5109	3.7058300000000006	7.617240000000001	17.3278	10.302	11.081	1.18385	1.6018700000000001	8.81422	5.997180000000001	3.0756600000000005	1.9582	2.0946800000000003	10.4011	1.3468100000000003	1.8019800000000004	22.5603	2.4202700000000004	14.017	5.836240000000001	1.4706400000000002	1.7248200000000002	3.5036700000000005	1.6446200000000002	1.3307200000000001	0.8379360000000001	4.734750000000001	1.6677	1.1147300000000002
XM_027956964.1	4.7228900000000005	2.9279500000000005	2.47854	3.6519600000000003	2.9300600000000006	3.7780100000000005	3.8994600000000004	1.6298100000000002	1.5162800000000003	4.909890000000001	1.7248000000000001	5.7321100000000005	3.3627700000000007	7.883120000000001	7.6762700000000015	2.7712	0	3.7988500000000007	7.252750000000001	4.688420000000001	5.1411	4.751730000000001	1.9007500000000004	11.4169	4.219110000000001	7.837830000000001	2.2927700000000004	4.472220000000001	2.7169600000000003	3.5625100000000005	6.808870000000001	0	11.4446	5.24978	2.7195500000000004	1.9551800000000004	1.1398500000000003	5.3748700000000005	8.50711	37.3154	29.556	10.8357	6.641260000000001	2.6085900000000004	10.7616	3.7479300000000006	17.9308	3.3598400000000006	12.1498	4.427360000000001	4.641940000000001	7.573990000000001	6.6746	2.065	5.780450000000001	15.4284	6.838180000000001	47.5267
XM_004003008.3	7.6149900000000015	6.1309	3.4313200000000004	3.1583700000000006	4.269780000000001	4.2244	6.637280000000001	1.6268800000000003	7.693320000000001	4.465440000000001	1.7270700000000003	3.0359400000000005	8.602030000000001	9.72464	5.4856	8.873270000000002	1.5485700000000002	7.699740000000001	3.8974100000000007	4.888380000000001	3.6699	2.0390300000000003	2.9558400000000002	6.933020000000001	2.9420700000000006	7.8091300000000015	2.5501400000000003	5.405750000000001	5.10451	2.3883700000000005	2.4646100000000004	0	7.894730000000001	7.717570000000001	8.9938	1.1820400000000002	3.0340900000000004	4.97	4.616980000000001	1.8633600000000003	0.9525320000000002	4.610080000000001	5.990340000000001	1.5012500000000002	3.6194	11.1356	4.744390000000001	8.56947	4.627540000000001	1.7086	2.6940100000000005	2.8381500000000006	2.0550100000000002	1.5304300000000002	1.7606800000000002	0	1.2987400000000002	1.6453
XM_004003009.4	0	0.695833	0	0	0.23842500000000003	4.16044	0.28654700000000005	0	0.14620600000000003	19.3216	0	3.6995900000000006	0	0	0.160118	0.04977880000000001	2.8069400000000004	0	0	0	0	33.9469	0.17953300000000003	0.7396030000000001	6.631630000000001	0	0	0.07980840000000002	0.16223200000000002	0	0	0	0.25325800000000004	0.05767150000000001	0	6.194930000000001	10.1691	0.14164400000000002	0	0	0.35207800000000006	0	0.18992200000000004	0	0.05114450000000001	0	1.6695200000000003	0	0	9.281320000000001	7.480540000000001	0	0	5.269260000000001	20.5126	0	2.8839300000000003	0
XR_003587199.1	0	0	0	0	0	0	0	0	6.544910000000001	0	0	0	0	0	0	0	0	0	0	0	0	0	0	0	0	0	0	0	0	0	0	0	0	0	0	0	5.036440000000001	0	0	0	30.6135	0	0	0	0	0	0	0	0	0	0	0	0	0	0	0	41.034	0
XM_012096435.3	5.7728600000000005	3.5192800000000006	16.7169	10.1968	3.9383800000000004	1.4297800000000003	0.500503	2.1169800000000003	5.159110000000001	12.1239	2.8791400000000005	4.238010000000001	2.31456	10.4674	0	5.252510000000001	7.689970000000002e-5	0.04275640000000001	8.657380000000002	0.253134	0.18594100000000002	0	3.3324	0	5.59449	13.0011	11.6957	7.391810000000001	1.6228900000000002	4.642650000000001	8.906720000000002	0	11.2693	5.897830000000001	0	5.495610000000001	2.44946	7.750160000000001	1.8916600000000003	0.21523300000000004	0.05381160000000001	8.28381	12.6238	0	8.5436	18.3703	6.248910000000001	8.13854	11.6079	3.7283100000000005	3.8251300000000006	0.007781360000000001	5.196230000000001	3.2824400000000007	0	0	2.9600700000000004	0
XM_004003010.4	9.3771	4.101640000000001	0	10.4981	10.4161	8.552310000000002	6.601370000000001	1.9403500000000002	11.1718	4.013050000000001	7.711920000000001	5.028430000000001	19.3355	0	17.2857	8.718790000000002	29.1559	15.5591	0	19.3427	25.9258	16.0489	1.1735000000000002e-4	20.2667	0	10.8143	3.9261700000000004	1.32021	6.813070000000001	8.524830000000001	0	0	3.3630300000000006	7.544910000000001	9.652590000000002	7.070980000000001	10.1353	6.547020000000001	5.343030000000001	2.9629	0.18366000000000002	2.0345400000000003e-9	14.4385	4.846020000000001	0	0	0.011125600000000003	7.073030000000001	3.3256300000000003	3.4463200000000005	3.2632700000000003	1.6842600000000003e-4	2.8987400000000005	7.407270000000001	5.966070000000001	0	3.0100100000000003	0
XM_012096427.3	3.1855100000000003	4.115060000000001	0	1.6948500000000002	1.4108300000000003	5.474880000000001	2.6519600000000003	0	3.1312800000000003	1.9789	2.7829700000000006	2.0958300000000003	0	8.879360000000002	3.5944600000000007	3.596	0	0	8.83149	0	0	0	10.6695	0	8.760930000000002	0	4.6806	4.723590000000001	4.941420000000001	4.2968	0	0	1.7836400000000003	3.8637800000000007	6.931110000000001	4.314620000000001	3.8081100000000006	0	5.976440000000001	0	0.751839	0	4.7732	0	0	0	0	5.051520000000001	0.676258	0	0.8311020000000001	8.4834	0	3.6436300000000004	4.06662	0	4.619820000000001	0
XM_027956977.1	1.9943100000000002	3.3734400000000004	0.9659730000000001	0.9883410000000001	1.3295800000000002	1.7026200000000002	2.41177	0.20694600000000002	3.1107300000000007	0.12535400000000002	1.2440100000000003	1.0373200000000002	2.6464700000000003	3.7219	2.0471900000000005	2.5823400000000003	1.6264400000000003	3.0367900000000003	1.5713100000000002	2.3023200000000004	2.2003700000000004	1.1716300000000002	1.072	1.3957700000000002	0.695551	2.4461200000000005	3.0033700000000003	3.4012100000000003	4.53225	2.7343400000000004	1.38166	0	2.3994500000000003	1.8982700000000003	1.25588	0.313775	0.5717530000000001	1.2366400000000002	0.304059	0	0.601083	0.107328	1.0261900000000002	0.365611	0.179684	3.6457500000000005	0.28558400000000006	2.8340500000000004	0.6918670000000001	0.09537270000000002	0.10121500000000001	0.353	0	0.06042680000000001	0.519908	0	0	2.9667300000000005
XM_015092481.2	7.4145	2.5757800000000004	4.671240000000001	4.8337	3.9639400000000005	3.5863100000000006	10.3012	1.1353300000000002	6.460570000000001	6.149740000000001	7.7086	2.0536900000000005	2.1712800000000003	3.6677400000000007	1.3799400000000002	7.196560000000001	6.5048900000000005	5.18674	4.701440000000001	4.8913400000000005	3.5272600000000005	4.0310500000000005	3.5493400000000004	3.8055900000000005	1.8450300000000002	8.796560000000001	2.6083	8.668170000000002	10.4216	8.403170000000001	0.692567	0	42.534	3.1030800000000003	2.8142500000000004	3.4790600000000005	5.947350000000001	3.5914100000000007	0.396091	0.44532800000000006	0.577644	0.620253	3.6269400000000007	0.29241100000000003	0.9209060000000001	7.429520000000001	0.7912110000000001	6.970070000000001	5.7056	1.9928700000000004	1.0641800000000001	0.9978710000000001	0.48371800000000004	2.5300700000000003	2.8300400000000003	6.356990000000001	2.68502	0.8229800000000002
XM_027956978.1	1.6521500000000002	3.3288800000000003	0.6367760000000001	0.721126	0.7517300000000001	1.0094900000000002	0.146183	0.5103540000000001	4.0856900000000005	2.9671600000000002	2.2206	2.3919500000000005	3.6820300000000006	36.2261	26.9132	2.2390200000000005	0.4579500000000001	0.597253	0.7405680000000001	0.8464190000000001	3.6730800000000006	2.01323	4.276980000000001	2.8800700000000004	1.2150900000000002	1.0382	2.0159400000000005	3.9415400000000007	6.266350000000001	2.1486	1.5257	0	8.894150000000002	8.441580000000002	44.6752	0.6775030000000001	0.5540820000000001	0.9791480000000001	0.6685090000000001	0	0.359698	1.0947	1.1122900000000002	1.8562600000000002	0.23649300000000004	0.24378500000000003	0.21464400000000003	1.2265700000000002	0.5257290000000001	0.22664600000000001	0.8419430000000001	0.8232360000000001	0.7279730000000001	0.41321800000000003	0	0	0.5137480000000001	0
XM_004003012.3	22.2217	6.257280000000001	17.5151	12.4743	10.8986	11.8232	20.7076	1.6474400000000002	15.3581	24.6622	22.4531	13.8884	13.2123	16.6154	10.5005	17.2867	17.3672	19.3655	13.9092	19.4579	15.9154	20.6181	10.2193	12.2906	16.0634	20.0205	11.003	21.0298	20.7587	34.312	7.040970000000001	0	30.8957	9.234350000000001	8.875530000000001	9.619030000000002	9.853590000000002	8.213870000000002	3.6442200000000007	0	0.7351190000000001	3.7622400000000007	16.8012	2.1915100000000005	3.7921800000000006	9.426980000000002	6.203170000000001	19.2907	25.5749	8.426120000000001	8.170630000000001	3.8728600000000006	3.1147700000000005	5.631350000000001	6.691880000000001	0	5.40713	4.0369600000000005
XM_012096467.2	7.595930000000001	6.516920000000001	0	2.3581700000000003	4.372980000000001	3.3602500000000006	4.220840000000001	1.9089400000000003	0	1.9460300000000004	0.9599660000000001	2.534	0	0	0	0.32174100000000005	1.01598	0	3.2509500000000005	8.10973	0	0	1.0198800000000001	7.472060000000001	2.4160800000000004	0	0	0.6321200000000001	1.5978700000000001	0	0	0	4.380750000000001	0.9886320000000001	0	0.523791	1.02489	0.8375480000000001	0	2.0479700000000003	0	0	1.5310500000000002	0	0.17706500000000003	0	1.0913	2.03452	0.132805	0	0.18752900000000003	0	0	0.6290380000000001	0	0	0	0
XM_027963001.1	12.687	16.3751	9.041380000000002	14.3484	11.6853	14.6975	10.0495	3.1364500000000004	12.2576	2.5733300000000003	5.046670000000001	4.66262	8.330610000000002	16.0342	11.8295	15.3242	19.0096	15.3644	11.2383	12.3357	19.2141	3.3281700000000005	8.894510000000002	6.459340000000001	3.9338900000000008	10.3464	8.42083	17.08	21.0739	7.766260000000001	4.725360000000001	0	9.231950000000001	13.2891	33.1395	1.8193400000000002	2.06279	6.979180000000001	3.9517500000000005	1.2369600000000003	11.0999	2.7006900000000003	22.4469	3.0265800000000005	3.6111100000000005	15.9663	2.1371900000000004	24.8385	3.0298	0.310748	1.5593900000000003	3.3653600000000004	4.11713	0.9351730000000001	1.8765800000000004	0	1.7224100000000002	0
XM_004003013.4	30.3488	18.8322	23.2502	15.2493	13.2749	17.1499	18.7201	5.024020000000001	32.0827	17.9166	13.0729	14.763	19.7183	32.05	20.8751	35.7248	16.4843	17.7782	11.5699	18.1335	20.0927	14.9767	17.0813	23.3108	11.5853	30.3126	18.7625	35.4533	41.9917	19.7908	14.5401	0	22.8127	20.0125	47.7689	6.889780000000001	9.703850000000001	13.0794	11.2493	9.70803	6.035680000000001	8.22976	21.8933	4.46705	5.571880000000001	27.0694	6.206510000000001	28.6181	11.3392	5.135190000000001	6.414020000000001	7.589170000000001	5.5394	4.41567	6.543080000000001	3.0173300000000003	4.520010000000001	3.6287900000000004
XM_027956979.1	2.1101	6.1942	2.5518800000000006	0.5066620000000001	3.4310400000000003	4.173080000000001	11.5617	0.16151600000000002	3.8499	6.206650000000001	0	4.4661	5.022540000000001	14.5166	1.9530900000000002	7.660570000000001	0	11.4384	3.4067900000000004	5.890130000000001e-7	3.2680300000000006e-5	0	1.2893500000000003e-4	3.6379900000000007e-6	0.022457700000000004	9.869510000000002	0.07395640000000002	1.9057200000000003	2.2134600000000002e-6	0.026074800000000006	0	0	5.503080000000001	2.6512800000000003	0	0.33205100000000004	1.1573200000000001	2.2982800000000004e-6	0.0024030900000000005	1.4777200000000001	4.745080000000001e-6	4.428070000000001e-7	0.022864900000000004	0.130471	5.610420000000001e-7	4.1872	1.5398700000000001e-4	0.030280200000000007	1.3133800000000002e-4	0.5243220000000001	0.4417500000000001	0.005237620000000001	0	0.632874	0	0	0	0
XM_027956980.1	14.3643	1.92487e-9	5.388610000000001	2.8102500000000004	0.04728280000000001	0.766742	2.0981400000000003	1.0695	2.8023900000000004	0.0014595700000000003	6.166550000000001	5.16478	4.0721600000000007e-4	1.6493100000000003	4.857570000000001	0.727469	0.9741060000000001	0.012441100000000002	8.361220000000001	3.7140500000000007	3.9214	7.642130000000001	2.7557600000000004	17.1599	6.706950000000001	0.5524490000000001	3.2879700000000005	9.912290000000002	9.32783	8.475750000000001	0	0	5.423940000000001	2.1319600000000003	4.550770000000001	0.5893590000000001	0	2.7066700000000004	1.6107700000000003	1.71198e-5	2.1907200000000002	0.682092	4.53023	0	0.38998900000000003	0	0.8684	5.031830000000001	2.2571100000000004	1.0337700000000002e-6	0.005161070000000001	0.47622400000000004	0.46090400000000004	0	0	0	0	0
XM_027956984.1	10.7665	8.20076	8.764650000000001	5.6192400000000005	6.753970000000001	5.47451	7.095910000000001	1.8951400000000003	13.8579	0.9367420000000001	20.0122	4.12185	9.14483	9.85476	12.0859	12.1556	10.0857	5.8856	4.41572	11.4295	13.1519	2.3455800000000004	11.1888	5.356310000000001	6.760570000000001	16.3115	16.3744	21.0269	19.7082	23.9849	8.03911	0	18.1181	6.240330000000001	3.9068400000000008	1.4987500000000002	1.8425400000000003	8.923280000000002	5.511710000000001	10.686	8.5539	3.1175900000000003	5.663960000000001	1.4388100000000001	1.8247500000000003	8.778050000000002	1.5115900000000002	12.1992	9.548240000000002	0.9464400000000002	2.2914100000000004	3.1620400000000006	1.8849	1.08288	1.4896800000000001	4.1875800000000005	2.23464	10.9347
XM_004003016.4	78.1323	42.943	46.1963	39.2789	39.8963	52.7888	62.0253	10.8867	70.0658	46.3038	41.3085	67.8679	50.4202	70.506	63.3306	69.316	44.7213	36.2125	45.7925	51.1028	51.527	51.221	31.237	98.0033	58.466	67.9041	79.2445	77.9241	107.225	49.0693	63.4715	0	52.8264	49.0524	54.6599	23.9863	28.8607	55.9662	52.8888	3.4144900000000007	13.4641	10.3437	77.6083	10.5869	16.7272	83.0405	13.9514	63.9881	28.6243	15.2899	23.7389	20.5322	8.62738	15.3968	9.224910000000001	0	16.475	5.467670000000001
XM_027957006.1	20.7724	10.4068	17.035	18.6414	13.9177	9.059230000000001	10.3408	1.7756	15.9602	9.844920000000002	26.7638	17.3088	0	9.445810000000002	10.5343	12.5156	21.0508	32.942	11.9227	11.2776	19.623	19.2891	14.1012	15.0634	16.1498	9.4186	32.7226	14.6964	11.6506	24.72	29.718	0	12.2715	9.571850000000001	7.091550000000001	5.02758	6.070260000000001	6.917360000000001	11.6083	0	0	8.311990000000002	12.1655	3.818	7.617270000000001	9.353340000000001	13.8407	12.6209	14.023	1.2591600000000003	6.585570000000001	10.9236	25.4222	4.040690000000001	8.584380000000001	0	5.716220000000001	0
XM_027956996.1	62.4581	4.271520000000001	30.0318	32.2407	32.9185	11.4592	3.2942100000000005	1.1849100000000001	15.9357	12.976	46.7842	22.9928	11.698	1.4405300000000003	0.6300890000000001	11.0899	29.3871	11.3298	4.00227	43.6886	20.182	19.1269	10.7437	22.1117	20.3106	1.8246200000000004	15.5864	8.949990000000001	3.5306100000000007	34.4766	3.4657100000000005	0	23.6277	19.4682	0	4.412050000000001	3.7809100000000004	2.4455500000000003	3.2995700000000006	2.9078300000000006	0	1.2905	16.2544	4.53131	14.5193	4.020580000000001	7.662410000000001	28.7676	24.7798	3.6941300000000004	8.457060000000002	12.6806	7.133920000000001	2.95597	3.6636500000000005	0	13.7736	0
XM_027957019.1	0	0.9803620000000001	0.571489	8.665590000000001e-9	0.11062600000000002	0	0.7038590000000001	0	4.583960000000001e-4	1.0131200000000002e-8	0.16156700000000002	0.6651530000000001	0	0	0	0	0.20158600000000002	0.759503	0.543243	0	0	0.63399	0.310321	0.566404	0.35898300000000005	0.7241660000000001	2.9999700000000002	0.25775800000000004	0.10491000000000002	0.055865300000000014	1.21524	0	4.80855	0	0	0.036033300000000004	0.011945700000000002	0	0.33915000000000006	1.5538600000000002	0.757851	0.06385450000000001	0	0.8085660000000001	0.06740280000000001	0	0.47884400000000005	4.660870000000001e-10	0.39484900000000006	0.06845490000000001	0.23589300000000002	0.48311500000000007	0.21955400000000003	0	0	0	0	0
XM_027957010.1	3.9058900000000008	5.370310000000001	0	0.394649	0.509703	5.561670000000001	15.2741	0.5512260000000001	1.11339	1.4776500000000001	0	0.7947870000000001	0	0.862813	1.1541800000000002	3.0459500000000004	0	4.171050000000001	0	5.2041200000000005	10.8887	0	0.39780600000000005	0	0	0	7.1535600000000015	0.166141	0.166221	0	0	0	1.7649800000000002	2.9771400000000003	0	0	0	1.8327	2.4338900000000003	0	0	0.5543770000000001	1.3397500000000002	0	0.35018900000000003	0.9197040000000001	0	6.5253	0	0	0	0	0	0	0	0	0	0.43004500000000007
XM_027957031.1	1.8342400000000002e-6	7.420550000000001e-9	6.208480000000001e-6	4.928750000000001e-8	3.523120000000001e-5	7.143960000000001e-8	1.9609500000000002	0	5.619240000000001e-6	3.97027e-6	5.272070000000002e-10	0	0	0.05014730000000001	0.015027000000000002	7.948530000000001e-5	0	0	8.711180000000002e-8	1.3200200000000002e-7	7.123940000000002e-8	0	4.838680000000001e-9	0.029354200000000004	7.212350000000001e-9	6.897770000000001e-9	1.2597900000000001e-6	1.4352700000000003	2.1498400000000003e-8	2.3230700000000007e-7	0	0	3.0562200000000006e-7	1.8237300000000002e-4	0	1.0542000000000002e-6	3.723940000000001e-5	3.3405800000000005e-9	1.6806300000000004e-7	0	0	0	2.8634500000000003	0	2.6801500000000005e-6	2.7241600000000005e-7	0.005002340000000001	0.11979600000000001	6.93131e-4	5.99917e-4	8.271580000000001e-9	0	0.0013658900000000002	0	0	0	0	0
XM_027957046.1	17.5794	7.0949	32.9082	14.1145	13.9455	13.6998	3.2100100000000005	4.3592200000000005	18.4375	12.4398	3.2485200000000005	7.309090000000001	0	11.69	8.601390000000002	25.7032	6.330020000000001	2.8577500000000002	6.1175	11.1603	6.310010000000001	2.3194800000000006e-8	12.887	0.0014775900000000002	7.9069	29.5955	6.0990400000000005	8.981770000000001	6.957520000000001	1.9892700000000003	0	0	1.8269300000000002	6.4347	0	3.0496100000000004	4.438250000000001	11.1156	5.008540000000001	0	0	0	3.9911200000000004	0.49370700000000006	0.05845560000000001	8.45973	0.43018700000000004	19.4719	0.4017720000000001	1.1753500000000001	1.8098400000000003e-5	0	2.5399	0	0	0	0	0
XM_027957076.1	3.8249100000000005	2.9847600000000005	7.479120000000001	2.9601400000000004	0.9935860000000001	4.152660000000001	11.6391	2.33	5.316840000000001	0	5.608560000000001	0.09438970000000002	1.7148900000000002	0	0.20237100000000002	9.61471	0	0	1.5453500000000002	3.4168600000000006e-4	1.6183300000000003	0	3.596	4.666130000000001	0	0.37209100000000006	0.0020136700000000004	34.9252	20.285	5.76613	2.45847	0	9.417140000000002	0.012815500000000002	2.9036500000000003	0	0	0.18430900000000003	0	0	0	0	6.616370000000001	5.708780000000001e-8	0.184789	6.544630000000001	0	1.0559300000000002e-4	8.439580000000002e-9	1.3730800000000002e-9	0	1.6384800000000002e-4	0	0	0	0	0.0020855200000000004	0
XM_012096623.3	4.781340000000001	1.6144	0	3.7974700000000006	0.8528880000000001	1.4785300000000001	1.6186600000000002	1.0554500000000002	4.698230000000001	0	0	1.6439300000000003	2.6595900000000006	0	3.6097900000000007	3.1307100000000005	0.09416680000000002	6.470720000000001	1.4328500000000002	2.3725800000000004e-4	5.578720000000001	0	3.9345100000000004	1.9549600000000003	2.0637600000000006e-10	11.0363	2.1028700000000002	7.1215600000000014	4.686210000000001	0	0	0	0.5863720000000001	2.4996100000000006	0	3.986750000000001e-10	0.6163390000000001	2.3771400000000003	2.623410000000001e-7	0	0	1.7839500000000003e-4	1.5146800000000002	1.5913000000000003e-6	0.10666300000000001	0	0	3.9154200000000006	0.18741200000000002	5.604410000000001e-7	0	4.946520000000002e-10	0	1.0831800000000003	0	0	4.6657700000000005e-9	0
XM_027957069.1	0.22590500000000002	1.1944700000000002e-7	0	3.616010000000001e-10	0.136638	1.7489300000000003e-7	6.415560000000001e-8	0	0.013116100000000002	0	9.12741e-6	0.8063910000000001	0	0	0.0027535600000000004	0.027511700000000004	1.5345100000000002e-6	5.1976	4.5267	0	3.167930000000001e-5	0	4.157460000000001e-9	1.2039300000000002	0	0.017892200000000004	3.1833800000000006e-6	5.924310000000001e-6	1.3816300000000002e-6	0.36461200000000005	0	0	0.008987600000000002	1.1639400000000002	5.45457	0	0.23142100000000002	1.6273400000000002	5.419660000000001e-8	0	0	0	9.995300000000001e-5	0	0.07049580000000001	0.0014228000000000003	0	0.8121640000000001	1.2145700000000001	0	0	3.2204600000000006e-10	0	1.5793400000000002	0	0	3.1514900000000007e-9	0
XM_012096620.3	3.2018900000000006	4.47102	0.346884	5.849670000000001e-5	1.6388	3.0705100000000005	2.98573	0.025856000000000004	2.9214400000000006e-5	0	1.3681700000000001e-6	0.19027500000000003	0	6.466440000000001	5.19909e-4	0.30697800000000003	0	0	2.03745	10.884	0	0	2.1098	0.544857	0.26603000000000004	0.0016259400000000002	1.4722200000000003e-9	1.4014600000000002e-6	3.824590000000001e-10	7.54993e-9	0	0	3.6923100000000006e-5	0.010305500000000002	3.4022500000000004e-4	0	0	4.644500000000001e-6	0.006997450000000001	0	0	1.1890100000000002e-9	4.3550700000000007e-4	0.026077600000000006	0.09587370000000002	6.827220000000001	1.6766	2.7618000000000002e-5	7.551790000000001e-9	0	6.991750000000002e-10	0	0	0	0	0	0	0
XM_027957051.1	3.9693100000000006	2.47339	0	8.465080000000001e-5	1.3961500000000002	1.1374400000000002	0.42657800000000007	0.012598700000000003	3.0002800000000007e-5	5.909770000000001	0	2.8049700000000004	0	0.8293850000000001	0.009265130000000002	0.10730200000000001	1.6155300000000001	8.7119	1.8833900000000003	6.723150000000001	0	0	2.3091200000000005	0.23517900000000003	1.1349	0.047468800000000005	1.6201300000000001e-6	3.4175600000000006e-7	0	0	0	0	2.6251800000000006e-6	1.8161700000000003	0	1.3248500000000003e-10	0.9013890000000001	6.8502e-5	2.8458900000000003	0	0	1.4698700000000002	1.1380700000000002e-4	0.5379990000000001	0.05593390000000001	0	0.49158300000000005	0.8564980000000001	0.10986500000000002	0	0	0	0	0	0	0	0	0
XM_012096594.3	0.20676600000000003	3.1609500000000005e-7	0	0	0.23633700000000002	2.2715300000000005e-7	2.7977900000000005e-8	0	9.712740000000002e-8	8.070250000000001e-4	0	1.4042700000000001	0	0.009945770000000001	8.603920000000002e-6	0.0010905700000000001	3.808010000000001e-5	7.027160000000001	5.727740000000001	1.1847400000000003e-7	0	0	4.7522400000000005e-9	0.14908500000000002	0.309765	9.043770000000002e-5	0	0	0	6.238470000000002e-10	0	0	4.407370000000001e-8	0.858477	7.202910000000001e-4	0	0.34462200000000004	4.739570000000001e-5	0.622858	0	0	0	9.302430000000001e-9	0	0.037293400000000004	0.0019381400000000003	0.07451330000000002	0.182764	0.6903560000000001	0	2.63167	0	0	0	0	0	0	0
XM_012096615.3	0.0028072600000000002	4.68064	1.4795200000000002	2.2601	5.001640000000001	6.369360000000001e-4	0.20682600000000004	0.7648510000000001	0.0041551900000000004	0	0.14784000000000003	0.029263600000000004	12.7026	4.16537	0.010840400000000002	1.4525600000000003	0	0	1.60623e-4	0.03217860000000001	8.177100000000002e-6	0	0.256626	5.8180700000000005	0.14670300000000003	0.05543680000000001	6.76783e-4	1.3897200000000003	0.0025240500000000003	4.9734000000000014e-8	0	0	0.00802185	0.00105534	0	0	0	6.832140000000001e-9	0	0	0	0	4.6246000000000004e-5	5.493070000000001e-8	0.23475800000000002	3.4532	0.012260000000000002	7.102590000000001e-5	0	0.006552100000000001	0	0	0	0	0	0	0	0
XM_027957032.1	0.0038584300000000004	2.5387900000000005	0	2.8958	4.17147	2.54601e-4	0.028218300000000005	0.34837700000000005	0.0040195100000000004	9.904700000000002e-6	0	0.5133400000000001	18.4724	0.5006550000000001	0.20081300000000002	0.48220100000000005	0	8.107890000000002e-6	1.7012100000000002e-4	0.021074200000000005	3.3477200000000005e-5	20.2821	0.29064300000000004	2.4157400000000004	0.6543380000000001	1.6899600000000004	0.735118	0.27771700000000005	6.196110000000001e-4	0	0	0	4.93949e-4	0.22060200000000002	0	1.7038400000000002	2.2079900000000005e-5	1.2109600000000004e-7	0	0	0	0	1.1877500000000003e-5	1.5713100000000002e-6	0.134944	0	0.0036739400000000005	2.6846700000000006	0.0028003000000000004	2.0274300000000003	0	0	0	0	0	0	0	0
XM_027957064.1	1.7293700000000001e-4	7.282480000000001e-8	2.7277400000000003e-9	1.4592300000000003e-5	0.46413100000000007	0	2.4832700000000003e-9	0	2.8050900000000003	0	1.4582900000000003	0.36017200000000005	0	0	0.11675800000000001	0.22547700000000004	0	3.3345400000000007e-6	3.4553200000000007e-4	0	7.488490000000001	0	0	15.185	0	1.1004500000000002	2.8724900000000004	9.159130000000001	16.0719	4.837410000000001	0	0	3.5619600000000005	1.1990100000000001	0	1.0200500000000001	5.3792900000000005e-6	0.018442900000000005	0	0	0	0	1.2372300000000002e-5	0	0.21547700000000003	0.0017021400000000002	0	3.1443300000000005	0.04255120000000001	1.1581500000000002	0	2.24915	0	0.0355883	0	0	2.8983900000000005	5.101940000000001
XM_012096592.3	1.9993900000000002e-4	2.0209000000000003e-7	0	3.0835000000000003e-10	0.7690190000000001	0	1.1462100000000001e-9	0	1.2227600000000003e-5	9.626240000000002e-10	2.664760000000001e-7	0.6627040000000001	0	0.005605350000000001	2.6947300000000005e-4	0.007449160000000001	0	7.326360000000001e-6	6.03284e-4	0	0	0	0	1.6793800000000003	0.37918500000000005	0.004256640000000001	1.3619800000000001e-6	2.464440000000001e-7	1.8207900000000005e-10	4.142880000000001e-9	0	0	1.1845900000000003e-5	0.13364800000000002	0	0.21858500000000003	1.0784100000000002e-5	1.1957800000000004e-7	0	0	0	0	9.112050000000003e-10	0	0.11091600000000001	0.0023114100000000003	6.1488e-4	0.666927	0.026198500000000007	5.133840000000001e-4	0.920792	0	8.867600000000001e-4	0	0	0	0	0
XM_027957078.1	1.0656400000000001	0	3.9263600000000005e-9	6.686170000000002e-10	0.30253700000000006	1.6015500000000003	10.8141	0	5.3477500000000004	0.8691860000000001	10.9471	0	1.1309100000000001e-6	0	3.3091500000000007	1.6356200000000003	16.3788	0	0	2.9797300000000004	7.775390000000001	0	3.4825000000000004e-4	0	0.0032373400000000004	5.08872	18.1298	1.8274800000000002	15.4958	8.85668	15.8992	0	6.034360000000001	11.1816	5.761210000000001	1.6244300000000003	6.319480000000002e-7	9.059540000000002	3.6549700000000005	5.7209200000000004	3.7940700000000005	6.546610000000001	3.1666200000000004	2.9891700000000005	4.162240000000001	12.0273	0.5118400000000001	20.9198	31.2782	1.0398100000000001	1.8411500000000003	7.675760000000001	3.8838900000000005	1.2208600000000003	2.1714300000000004	3.8032	4.06824	0
XR_003587440.1	0	0	0	0	0	2.26657	4.78835	0	0	0	8.399030000000002	0	0	12.7342	0	2.3861800000000004	0	0	27.2237	0	0	0	0	0	10.6802	0	6.188710000000001	3.9235700000000007	2.5322	0	0	0	17.0177	19.3181	0	0	0	9.5116	0	0	0	0	0	6.980050000000001	0	0	10.5513	8.39675	0	0	0	0	0	0	0	0	0	85.5182
XR_003587201.1	0	0	0	0	0	0	0	0	0	0	0	0	0	0	0	0	0	0	0	0	0	0	0	0	0	0	0	0	0	0	0	0	0	0	0	0	5.036440000000001	0	0	0	0	0	0	4.594650000000001	0	0	6.207510000000001	0	0	0	7.3248	0	0	0	0	0	0	201.277
XM_004003025.4	3.935450000000001	0.26535600000000004	49.5524	26.6703	29.9683	3.8884500000000006	5.200990000000001	0.44350100000000003	0.8141880000000001	4.666850000000001	5.093330000000001	2.34791	1.4649800000000002	2.3441400000000003	1.7544700000000002	1.4124400000000001	2.7453600000000002	0	0.44824600000000003	0	0.25241500000000006	6.809910000000001	0.8445450000000001	0.5999030000000001	4.096030000000001	0	0.10255700000000001	3.9592200000000006	2.4414	4.873610000000001	0	0	4.57861	0.30229100000000003	0	0.322456	0.263361	0.36925500000000006	0.32337000000000005	0	0.7744170000000001	0.8001990000000001	0.572755	0.6764310000000001	4.0248100000000004	0	6.0366800000000005	1.4970200000000002	4.411620000000001	4.9040300000000006	5.884390000000001	5.779	0	0	15.7807	0	11.4545	0
XM_012096650.3	2.4474100000000005	0.45151600000000003	196.13	159.706	125.524	13.9449	3.0378700000000003	0.9154190000000001	2.0962300000000003	19.0311	0	4.03061	5.4469	3.1765700000000003	4.154490000000001	5.480930000000001	42.9083	1.9269200000000002	0.43675500000000006	4.028270000000001	3.0437800000000004	30.2163	2.9092300000000004	0.16281400000000001	28.1996	0.32101100000000005	0.10589700000000002	0	0	0	0.8152700000000002	0	0	0.43265300000000007	0.666571	4.602550000000001	1.6806900000000002	1.6860400000000002	0.19232200000000002	0	0	0	1.0433200000000002	0.46459400000000006	60.7556	0.7835930000000001	24.2723	7.952090000000001	0.09865180000000001	8.955810000000001	15.0863	25.6504	0	0.42830500000000005	38.5335	0	32.7914	0
XM_027963060.1	3.8788400000000007	0.30796700000000005	1.7307300000000003	1.6401300000000003	0.6244	1.8019300000000003	5.965940000000001	0.200362	0.32146900000000006	0.6617550000000001	16.3953	1.4185100000000002	0	0.6233540000000001	1.0867	0.9429630000000001	1.8688100000000003	1.6079900000000003	0	0	0.28369000000000005	3.3115700000000006	0.47046400000000005	0	3.6565500000000006	0.5584260000000001	0.46584200000000003	11.202	7.4085800000000015	15.6729	1.3809400000000003	0	7.465280000000001	0.285293	0	0.11022600000000002	0.05286930000000001	0.4921110000000001	0	6.900970000000001	10.531	0.8260100000000001	0.23684500000000003	0.321892	1.3964100000000002	0	3.5724800000000005	1.8336200000000002	7.7673200000000016	0.34034500000000006	2.2380800000000005	3.2606700000000006	0	0.602913	3.0872	0	3.8568	0
XR_003588558.1	5.816050000000001	2.8812600000000006	4.1879800000000005	1.7439200000000004	1.8578400000000004	2.14835	6.815960000000001	0.6767100000000001	2.8424900000000006	2.09	12.8952	1.5272500000000002	1.3350600000000001	6.493050000000001	4.755960000000001	2.905	2.0559300000000005	0.676571	2.4263	4.455730000000001	2.2862600000000004	1.9260100000000002	2.2043500000000003	7.382770000000001	2.8037900000000002	3.7611800000000004	8.84866	28.3931	12.0929	22.7864	6.712560000000001	22.8292	21.8444	5.390830000000001	4.747120000000001	0.8025720000000001	1.2632800000000002	5.26057	5.859370000000001	35.8115	26.5687	5.565110000000001	3.8649800000000005	1.1577	2.1659500000000005	9.076960000000001	3.2241800000000005	7.4761	17.2957	3.1089700000000002	2.14753	6.901490000000001	3.4523300000000003	1.09644	0.580219	16.1026	2.8638100000000004	41.2458
XM_004003026.4	144.35	53.692	109.673	77.7888	24.1907	438.752	71.27	42.0529	68.5272	47.5824	719.883	16.0921	42.9467	8.161790000000002	19.6413	96.1872	118.896	332.497	267.967	358.595	1122.23	62.178	79.7115	9591.7	24.9072	178.426	168.027	7727.05	11831.2	2792.24	162.435	0	343.473	30.1708	0	107.023	68.4046	694.52	113.083	6.999430000000001	0.45871300000000004	20.9245	50.5036	22.5648	21.4221	141.255	56.3798	161.732	269.548	51.0774	27.2354	20.5148	3.9498800000000007	71.977	10.8557	0	103.061	0
XR_001021036.3	0	0	0	0	0	0.6421080000000001	0	0	0	3.8974400000000005	0	0	0	0	0	0	0	0	0	0	0	0	0	0	0	0	0	1.8412600000000003	0.9005580000000001	1.1874900000000002	0	0	0.12002500000000002	0.18189700000000003	0	5.336290000000001	5.765020000000001	0.21067300000000003	0	2.7136	0	0	0.08014990000000001	0	0.15682900000000002	0	0.40618600000000005	0	0.27664900000000003	0.8139510000000001	0.144046	0	0	5.155310000000001	0	0	0.8919470000000002	0
XM_004003027.4	60.5086	27.5027	47.8134	30.6863	36.4541	42.9744	76.5863	5.4114700000000004	93.8615	68.2507	17.5032	26.4617	21.4465	29.7845	21.1816	84.9419	48.563	30.7616	20.9987	23.0876	18.5318	28.5538	21.9221	53.7182	19.9309	100.531	14.6895	28.6844	60.2212	17.6402	41.3641	0	65.4193	39.0814	60.0393	105.366	156.983	36.5456	25.7216	0.6973700000000002	1.4749	6.315750000000001	42.0968	5.540360000000001	9.411520000000001	44.5546	7.2135500000000015	63.8674	21.1451	19.5718	12.0526	16.9294	3.6285100000000003	48.8225	30.9899	0	24.6058	2.6518800000000002
XM_027957105.1	0.7089360000000001	0	0	0.2964	1.3431700000000002	0.45446300000000006	0.4908930000000001	0.06272490000000001	0	0	0	0	0	1.2077600000000002	0	0.37667800000000007	0	0	0	0	0	0	0	2.1718300000000004	0.143192	0	0	0.9776860000000002	4.3644900000000006e-5	0	0	0	3.5966700000000007e-6	4.095870000000001e-9	0	0	0	0	0	0	2.3302200000000005e-5	0	0.4821790000000001	0	0	0	0	0	7.711060000000001e-9	0	0	0	0	0	0	0	1.4523100000000003e-5	0
XM_027957118.1	0	0	0	0	0	0	1.5468	0	0	0	0	0	0	0	0	0	0	0	0	0	0	0	0	0	0	0	0	0	1.8661200000000004e-5	0	0	0	11.5974	1.1130900000000001e-9	8.245680000000002e-7	0	0	0	0	0	0.11960500000000002	0	0	0	0	0	0	0	5.569930000000001	0	0	0	0	0	0	0	0.031647600000000005	0
XM_027957112.1	0	0	0	0	0	3.2130300000000006e-5	0	0	0	0	0.0051719700000000006	0	0	0	0	0	0	0	0	0	0	0	0	0	0	0	0	0	0.27733800000000003	0	0	0	0	0.009881800000000001	6.9400500000000015e-9	0	0.07644390000000001	0	0	0	6.8869e-4	0	0	0	0	0	0	0	0	0	0	0	0	0	0	0	6.95452e-4	0
XM_027957123.1	0	0	0	0	0	2.4352300000000002e-4	0	0	0.7637960000000001	0	3.5892100000000005	0	0	0	0	0	0	0	0	0	0	0	0	0	0	0	0	0	0.10877700000000001	0	0	0	2.9645400000000004e-6	0.19207600000000002	4.663550000000001	0	0.05324850000000001	0	0	0	2.62191	0	0	0	0	0	0	0	0.033232700000000004	0	0	0	0	0	0	0	1.4338600000000001	0
XM_027957126.1	0	1.6760900000000003	0	0	9.163570000000002e-7	0	0.1689	2.5752200000000005e-6	0	0	0	0	0	0	0	0	3.249630000000001e-5	1.9702400000000003e-5	2.3016600000000005e-9	0	0	0.03873530000000001	0	0	0.011474800000000002	0	3.0150800000000004e-6	1.8195200000000005e-5	5.23557e-4	1.0120900000000001e-8	0	0	1.7257800000000003	1.4998800000000003e-7	0	0	2.665980000000001e-10	3.5996700000000007e-9	0	1.0044600000000002e-6	7.868350000000001e-5	1.8753	0	0	3.51048e-4	0	4.479810000000001e-5	0	3.1839100000000006e-7	9.560370000000002e-6	2.1605000000000003e-6	2.4614700000000003e-5	2.5858000000000002e-5	3.457160000000001e-7	4.245390000000001e-6	1.1840700000000002e-4	2.6416300000000007e-5	0
XM_027957131.1	1.9716600000000002	1.4514300000000002	0	0.26462500000000005	6.53007e-4	0.9710440000000001	0	0	1.6805800000000005e-10	4.6552	0	4.22421	0	2.4774700000000003	6.851390000000001e-6	0.786989	0.005097310000000001	0.0073256100000000015	5.348540000000001	0	0	3.8392400000000007	3.9334500000000006	5.564650000000001e-8	3.3773900000000006	1.7489200000000003e-8	0.0019884300000000002	4.843640000000001	5.252840000000001	1.5658900000000002	0	0	3.0640200000000005e-5	0.5262420000000001	1.4658200000000002e-8	1.1913600000000002	1.7556900000000002	1.0706700000000002	0	2.1154300000000005e-5	0.0023537600000000003	0.0016096500000000002	1.8331600000000003	0	0.6908350000000001	0	0.0017433400000000003	0	1.8040700000000004e-9	0.0011845100000000002	2.56652e-4	0.0018455700000000004	0.0038481300000000004	5.040140000000001e-5	2.95696e-4	0.0016498500000000002	0.0014963600000000002	0
XM_015092490.2	12.3579	7.548280000000001	12.9563	7.348750000000001	8.03879	7.087440000000001	7.910560000000001	2.34656	10.3454	0	0	1.0980600000000003	20.6653	27.6609	13.5616	13.8199	4.761660000000001	12.3273	6.4879500000000005	5.701240000000001	6.734890000000001	0	7.4810500000000015	21.7078	0	16.5976	2.2888100000000002	4.31451	2.0710800000000003	2.5925100000000003	12.1902	20.9637	2.3447400000000003	9.65661	18.409	0.48967200000000005	1.21795	6.565570000000001	8.554530000000002	11.2108	11.6229	10.1557	4.91274	2.0586300000000004	6.3062	8.36954	9.570430000000002	8.756870000000001	2.1138800000000004	2.2323500000000003	2.4396500000000003	4.934820000000001	2.8104100000000005	1.9564	0.5850160000000001	8.8802	3.8727	6.988230000000001
XM_027957138.1	8.42965	7.280170000000001	7.085220000000001	6.735360000000001	5.729010000000001	6.1633	12.476	4.0212200000000005	4.574980000000001	3.6267200000000006	6.5	3.3647700000000005	4.859430000000001	4.29166	4.000280000000001	5.2378	4.82964	4.78713	7.390450000000001	6.105920000000001	5.706120000000001	3.5092700000000003	5.6175500000000005	7.1664400000000015	3.3738500000000005	5.57382	4.934950000000001	7.373330000000001	9.503180000000002	8.075880000000002	6.526150000000001	0	6.042340000000001	2.2524200000000003	1.0052	0.7249620000000001	0.295484	4.932840000000001	4.03969	0	0.6234460000000001	0.7035690000000001	4.05724	0.5019020000000001	1.3114	3.3658800000000006	0.7698360000000001	3.5983100000000006	2.8601400000000003	0.432196	0.4501780000000001	1.4831300000000003	3.2333800000000004	0.37118400000000007	0.32313800000000004	0	1.3729500000000001	1.9572300000000002
XM_012108037.3	6.338820000000001	2.0263	12.7558	6.429470000000001	8.51524	1.7788300000000004	11.2819	0.36708300000000005	4.6818	4.846150000000001	2.26724	10.4152	6.903410000000001	16.1704	15.0581	2.1184700000000003	3.9232100000000005	12.9347	7.621170000000001	7.479180000000001	9.09936	2.8187600000000006	5.312760000000001	19.3662	8.108430000000002	4.749440000000001	2.3895600000000004	10.4837	24.5779	4.4151	2.6829700000000005	15.9733	8.489860000000002	12.1623	0.31633900000000004	1.7584900000000003	1.5149500000000002	7.000450000000001	2.4895400000000003	5.427370000000001	4.190010000000001	2.8005200000000006	7.306060000000001	1.5988900000000001	3.9732300000000005	0.9755750000000001	3.0690900000000005	3.8258400000000004	4.12776	2.3197900000000002	2.78013	4.446840000000001	0.303752	0.7155700000000002	0.642456	0	3.9337400000000007	0
XM_012096718.3	13.555	10.9435	11.3615	13.7751	8.748990000000001	12.8515	14.9601	2.9807700000000006	10.22	15.1699	13.2161	11.714	13.4142	14.9278	12.4855	10.7243	9.483620000000002	11.3849	17.562	12.6479	14.7936	8.642330000000001	10.2231	18.5891	13.5607	15.4563	13.9396	13.1579	13.858	15.1413	15.4457	0	19.1663	11.3996	5.125490000000001	11.0426	10.2808	9.273270000000002	10.8365	4.83621	4.9471	2.2945200000000003	13.2086	1.5101600000000002	3.0962900000000007	16.3565	2.45196	10.8315	7.065370000000001	5.327610000000001	3.8890100000000007	3.1638600000000006	1.5402300000000002	6.253370000000001	5.16241	4.0136	2.0551700000000004	2.1901500000000005
XM_027957163.1	0.8117770000000001	0	0	0	0	0.9683750000000001	0.21099300000000001	0.283967	0.12891300000000003	0	0	0	0	0	0	0.28127	0.6418240000000001	3.1940900000000005	0	1.5448400000000002	0	0.7865610000000001	0	0	0.515765	0	0.48545200000000005	1.14054	0.13185000000000002	0	1.2236	0	0.5332770000000001	1.0544900000000001	0.4918800000000001	0.09481590000000002	0.24692000000000003	0.10981600000000001	0.8029950000000001	7.6385200000000015	18.5091	0.8124170000000001	1.2362100000000003	0.24906900000000004	0.11676800000000001	0	0	0.9159	0.018635500000000003	0	0	0.38065000000000004	0.209522	0.025863300000000006	0.36269200000000007	7.698680000000001	0	8.721070000000001
XR_003585727.1	0	0	0	0.40407400000000004	0	0.543478	0	0.134891	0.334465	0.47067600000000004	0	0.544351	3.3630800000000005	0	0	0.46	1.2361600000000001	0	0	0	0	0	2.0657400000000004e-9	0	0.8167310000000001	0	0	0.39346600000000004	0.42196300000000003	0	0	0	0	1.3078400000000001	0	0	0	0	0	0	0	0	0.21092400000000003	0	0	0	0	0.8637250000000001	0	0	0	0	0	0	0	0	0	0
XR_003585718.1	1.7429400000000002e-8	0.45038700000000004	0	0.004278710000000001	0	0	0	0	0	0	0	0	0	0	0	9.703560000000002e-5	0	0.034044000000000005	0	4.244110000000001e-5	0	0	0.05316930000000001	4.384270000000001	0	0	0	0	0	0.17604300000000003	0	0	0.11272900000000001	0	0	8.312520000000002e-8	0	0	0	0	0	0	0	0	0	0	0	0	0	0	0	0	0	0	0	0	0	0
XR_003585723.1	1.1170300000000002	0.5018870000000001	0	0.271695	0	2.7783100000000003	0.24983000000000002	0.8704630000000001	0.9282450000000001	1.4252700000000003	0	0	0	1.5347	2.0051	0.6242010000000001	0	4.496020000000001	2.0938900000000005	0.9190390000000002	0.49770500000000006	0.742311	0	1.6563700000000003	3.1596100000000006e-8	0	1.0436	0.49744600000000005	0.6317180000000001	0.38095500000000004	0	0	0	2.2085100000000004	0	0	0.11383200000000002	0.4570060000000001	0	0	0	0	0.29196500000000003	0	0	1.3085800000000003	0.5849740000000001	1.5077200000000002	0	0	0.14245400000000003	0	0	0.11183500000000002	0	0	0.715937	0
XR_003585726.1	0.44353300000000007	0	0	0	0.5211640000000001	1.4210500000000001	0	0.263815	0.6729760000000001	0.43743300000000007	2.17458	0	0	0	0.12421500000000002	0	0	0	0	0	0.8184650000000001	0	1.2887500000000003	1.5400300000000002e-8	0	1.5858400000000001	0	0	0.21771800000000002	0	0	0	1.0609700000000002	1.9811300000000003	0	0.536181	0	0.28863700000000003	0	0	0	0	0	0	0	0	0	0.3201	0	0	1.0271200000000002e-6	0.384232	0	2.7125900000000004e-5	0	0	0	1.5398800000000001
XR_003585728.1	0	3.5374100000000004	0	0	0	1.7576200000000002	0	0	0.36266000000000004	0	0	0.624882	0	0	0	0.6907880000000001	0	8.646530000000002	0	3.0508200000000003	2.16265	0	0	0	0.8230320000000001	0	1.6086900000000002	1.5239700000000003	0.41649500000000006	1.9248600000000002	0	0	0	3.6975100000000007	0	0	0.40595900000000007	1.0405400000000002	0	0	0	0	0	0	0.338334	0	0	2.9058200000000003	0.7304260000000001	0	0	2.0680600000000003e-8	0	0	0	0	0	0
XM_015092493.2	1.1737300000000002	3.2551400000000004	1.2495200000000002	0.06710650000000001	0.5032120000000001	5.723470000000001	0.26320400000000005	0.6107480000000001	1.2087700000000001	1.6103200000000002	0.8424770000000001	1.0770300000000002	1.2215200000000002	0.37676200000000004	0.555146	1.6862700000000002	0.42491200000000007	9.710720000000002	3.0836700000000006	5.5224	1.9701300000000004	0	0.8399620000000001	11.0478	1.5630700000000002	0	1.1348600000000002	1.3253100000000002	0.41649700000000006	0.7410730000000001	0	0	0.8584620000000001	6.7007	0	0.6238130000000001	0.518503	1.07885	0	0.8350680000000001	0	0.30795100000000003	1.5104100000000003	0.21087000000000003	0.16214800000000001	1.8009200000000003	0.44044800000000006	3.3031500000000005	0.18142500000000003	0.6185210000000001	0.6547200000000001	0.6619880000000001	0	0.687806	0	0	1.0934000000000002e-6	2.1581400000000004
XR_003585731.1	0.281577	0	0	0.19543200000000002	0	0.24067100000000002	0.20944700000000002	0.10537900000000001	0.27350300000000005	0	0.510889	1.5279900000000002	0	0.683258	0.41329200000000005	1.0432800000000002	0	0	0	0	0	3.0112900000000002	0	0	4.15235	0	0	1.2321100000000003	0.863338	0.41479200000000005	0	0	0.588223	0.45196200000000003	0	0	0.09800190000000002	0.4741790000000001	0	3.7263700000000006	0.6327180000000001	0.329137	0.705999	0	0	2.33978	0	0.4710460000000001	1.2544700000000002	0	2.8492100000000002	2.7627400000000004	0.7604590000000001	0	0	0	0	8.533330000000001
XR_001433877.2	0	0	0	0.34324400000000005	0	0	0.38958300000000007	0	0	0	0	8.941920000000001	0	0	0.18122600000000003	0.27836900000000003	0	0	0	0	0.8270980000000001	6.309520000000001	0	1.9134	3.2348	0	0	0.27073500000000006	0.6005030000000001	1.6184200000000002	0	0	0	0	0	0	0	0.24959600000000004	1.8125200000000004	0	2.8812	0	0.533016	0.23125600000000002	0.440412	0	0.36174500000000004	0	1.8685800000000004	1.2657700000000003	6.060660000000001	5.288080000000001	1.7089	0	0	0	0	0
XM_027957173.1	11.9877	20.9793	9.543420000000001	0.5991820000000001	10.6329	18.4337	9.375330000000002	2.0538700000000003	3.3253900000000005e-6	0	9.888830000000002e-8	5.74464	0	12.7844	0.0017410600000000002	12.3003	0	16.2121	9.514690000000002	1.9881	1.5766500000000002e-5	1.5165700000000005e-7	0.19176800000000002	0	5.431870000000001e-9	11.305	1.5602700000000005e-7	3.0470600000000005	0.4817850000000001	1.7764	7.045550000000001e-7	0	5.146240000000001	2.00076	2.00772e-9	2.0995800000000006e-7	0	1.3906300000000003e-5	0	1.6311400000000004e-7	7.392360000000001e-6	5.445410000000001e-7	1.1855400000000002e-4	3.2148800000000006e-6	8.695840000000002e-6	0.31234700000000004	0	9.680970000000001e-4	0.0023596600000000004	2.7946900000000003e-6	6.012860000000002e-10	0	4.528650000000001e-6	5.455820000000001e-9	8.076630000000002e-7	0	0	0
XM_027957186.1	4.334400000000001e-9	0.0018909800000000002	0.022684700000000006	5.794290000000001	0.20742300000000002	7.562650000000001e-6	2.0468500000000005	0.04763980000000001	6.926790000000001	0	5.283580000000001	0.00124933	0	8.910950000000002e-7	6.030130000000001	4.277870000000001	4.3650000000000004e-5	0.49132100000000006	0.04552710000000001	2.4653800000000006	1.42572	0.011395600000000002	1.7072300000000002	0	4.818360000000001	0.033374400000000005	6.838020000000001	8.871570000000002	8.452530000000001	3.0973200000000003	0.021017700000000004	0	12.014	8.72629	0	0.0010624100000000002	0	3.5880300000000007	0	0.10695800000000001	0.23410800000000004	0.33248300000000003	0.9397830000000001	1.3303900000000002	3.1201100000000004	0.7926160000000001	0	7.743130000000001	2.7257400000000005	0.15235800000000002	9.736930000000002e-9	9.362320000000002e-6	1.5316	0.009964600000000002	0.04954080000000001	0	0	3.868060000000001e-6
XM_027957194.1	10.3741	20.3839	9.602640000000001	7.270720000000001	6.840230000000001	18.0387	2.4166800000000004	5.221260000000001	11.7153	12.8072	0	22.1999	6.016020000000001	14.6271	5.3999	18.0966	15.5339	1.08712	13.2772	2.6997900000000006	4.729030000000001	11.6306	2.51589	19.2032	8.8102	22.8546	5.212210000000001	5.7226	4.75032	3.9093100000000005	2.5974500000000003	0	8.059450000000002	30.4819	30.9815	1.9395300000000002	2.0826900000000004	4.33863	2.6675800000000005	7.093770000000001	1.2735800000000002	1.42128	9.370180000000001	1.4217300000000002	0.015148500000000002	16.8144	0.34100800000000003	3.3094	2.6081800000000004	1.2988300000000002	3.8488100000000007	4.13013	2.4837100000000003	0.5253800000000001	0.9188360000000001	0	2.3573500000000003	1.2114200000000002
XM_027957182.1	0.363808	5.353310000000001e-6	6.528430000000001	0.0018210400000000003	1.4992700000000003e-4	5.38403e-4	0.006963910000000001	0	0.9688670000000001	0	7.873400000000002e-9	1.7972500000000002e-4	0	0.0025026700000000002	0	0.21613500000000002	0	0	0.25657300000000005	1.8475700000000004	4.249770000000001	5.6246	0.21817800000000004	18.2572	6.640100000000001e-10	0.44506100000000004	1.0440300000000002e-9	0.021571300000000005	1.6358900000000003	0.15232700000000002	0	0	1.0021600000000002	1.1283800000000002	0	0	0	0	0	0	0	0	2.958820000000001e-7	8.401560000000002e-8	0	19.3976	1.5726400000000003	0.9069540000000001	9.016460000000002e-11	0	0.748824	0	0	0	0	0	0	0
XM_027957176.1	0	0	0	0	0	0.08175620000000001	0	0	0.029964000000000005	0	0	0.07530610000000001	0	0	0	0	0	0	0	0	0	0	0	0	0.03306490000000001	0	0	0	0	0	0	0	0.8185250000000001	0.6418680000000001	0	0	0	0.43599400000000005	0	0	0.42079800000000006	0.15267000000000003	0.15245100000000003	0.13602000000000003	0.168252	0	0.23740100000000003	0	0.12907400000000002	0	0.09174740000000002	0.37024300000000004	0.6759870000000001	0	0	7.046080000000001	0	0
XM_027965957.1	0.08287650000000002	0.45330100000000006	0.43675200000000003	0.029279000000000003	0.10190800000000001	0.34386100000000003	0.30384200000000006	0.06505940000000002	0.126338	0	0.372333	0.04720690000000001	0	0.10388200000000002	0	0.12810500000000002	0.15323900000000001	0	0	0	0	0	0	0	0.021941100000000005	0	0.287938	0.13264	0.07048990000000001	0	0	0	0.04102510000000001	0.15793400000000002	0	0	0.024521400000000006	0	0	0	0.23304000000000002	0	0.155923	0.05299840000000001	0.030037400000000006	0	0.09534530000000002	0	0.509927	0	0	0.18296900000000002	0	0	0	0	0	0
XM_027957204.1	0	0	0	8.298550000000002e-7	0	6.7883000000000016e-6	0	0	0	0	6.769940000000002e-5	1.1805700000000002e-7	0	0.272139	4.5729e-5	0	0.0020855500000000003	0	0	0	4.965590000000001e-5	0	0	0.21595300000000003	0	3.0899400000000004e-4	1.3859100000000003e-5	2.1152900000000005e-5	6.0722500000000014e-5	2.4466400000000003e-6	0	0	2.16482e-6	1.2084300000000001e-6	0	1.9887500000000004e-7	3.0543900000000007e-8	5.297450000000002e-7	0	0	2.0970500000000003e-4	0	2.3571400000000005e-6	1.0221500000000002e-8	5.861210000000001e-7	0	2.69119	0	2.5655400000000005e-5	0	0	3.42527e-4	0	2.5576400000000006e-6	0	0	0.020772000000000002	0
XM_027957208.1	0	0	0	0.029847100000000005	0	0.030039800000000005	0	0.11740200000000002	0	0	0.6000660000000001	0.049793000000000004	0	0	0.15043600000000001	0	7.006490000000001	0	0	0	0.18738800000000003	0	0	0	0	0.8295530000000001	0.039050600000000005	0.554563	0.831053	0.151151	0	0	0.20699700000000001	0.010804500000000002	0	0.017229700000000004	0.009040190000000002	0.025872900000000004	0	0	0.22079500000000002	0	0.017671900000000004	0.016650100000000004	0.00935381	0	20.8871	0	0.07191160000000002	0	0	0.185848	0	0.05550900000000001	0	0	15.4645	0.719914
XM_004023405.4	0	0	0	0	0	0.015611100000000003	0	0	0	0	0.129694	8.66567	0	0	0	0	0	0	0	0	0	3.3766700000000003	0	0	1.1005200000000002	0	0	0.17567800000000003	0.20488100000000004	0	0	0	0.042473800000000006	0	0	0	0	0	0	0	0.47345300000000007	0	0.048316300000000006	0	0	0	0.09084730000000002	0	0	0	1.8000100000000003	2.02565	79.7069	0	0	0	1.0274200000000002	0
XR_001021119.3	1.5912	0.318014	0.9563550000000001	0.18380700000000003	0.2157	0	0	0.03324880000000001	0.39191100000000006	0	0	0.6776090000000001	0	0	0	0.31042100000000006	0	0	0	0	0.8392760000000001	0	0.16348700000000002	2.0091300000000003	0	0	42.2485	0	0	0	0	0	0	0	0	0	0	0.18249300000000002	0	0	0.34239300000000006	0	5.763770000000001	0	0	0.7543430000000001	0	0.11739000000000002	0	0	0.164362	0	0	0	0	0	0	0
XM_004003033.4	22.3136	31.8016	14.1357	23.0417	17.5568	36.8101	26.9163	7.909580000000001	49.0079	47.6289	9.090710000000001	31.2556	59.1112	8.194740000000001	11.8784	50.6114	38.8795	20.9995	16.5361	63.5588	52.8611	15.2152	54.1102	90.6158	30.5776	52.4995	139.118	16.3059	12.5252	10.9355	39.1803	39.1731	6.469360000000001	156.022	0	21.5057	18.9724	27.2798	22.9772	84.8324	12.3595	68.5097	28.5803	13.6575	34.7034	45.3173	83.8572	67.2812	9.45292	36.007	15.2189	30.2381	1.9914800000000004	17.1085	7.009310000000001	11.2898	63.4214	4.128
XR_003588559.1	0.31157500000000005	0	0	0.5015250000000001	0.3836300000000001	0.9415590000000001	0	0	1.30489	0.8037020000000001	0	0.08768100000000001	0	0	0	1.2583400000000002	1.6734400000000003	0	0	0	0	0.7114090000000001	1.0776700000000001	0	0	0	0.42822800000000005	0	0	0	0	0	0	0.1288	0	0.7312730000000001	0.33616900000000005	0	0.9399750000000001	8.1071	24.6507	0.7689090000000001	0.25939000000000006	0.10597600000000001	0.383381	1.3402200000000002	3.7288300000000008	0	0	0	0	0.35962800000000006	0.89645300000000006	0.7500030000000001	0	0	15.4639	0
XR_003588560.1	0.255574	0	0	0	0	0.11084200000000001	0	0.046456300000000006	0.126144	0	0	0	0	0	0	0.19269000000000003	0	0	0	0	0	0	0	0.9375610000000001	0	0	0	0	0	0	0	94.4937	0	0.31912500000000005	0	0.08490280000000001	0	0	0	3.2048	6.806970000000001	1.5374500000000002	0.09699350000000002	0	0	1.06088	0.9747320000000002	0	0	0	0	1.4516600000000002	9.915920000000002	0	0	0	0	6.737590000000001
XR_003588561.1	0	0	0	0	0	0.4930030000000001	0	0	0	0.6648930000000001	0.11142400000000001	0.036655400000000005	0	0	0	0.09320180000000002	1.6905100000000002	0	0	0	0	0	0	0	0.132667	0	0	0.8109670000000001	0.41064000000000006	0.18758600000000003	0	0	0	0.418627	0	0.05521630000000001	0	0	0	0	2.2556100000000003	0	0	0	0	0	4.023440000000001	0	0.06454190000000001	4.5734	0	0	0	0	0	0	0.644314	7.182360000000001
XR_003585741.1	6.413630000000001	0	0	2.1175800000000002	3.6543800000000006	9.871920000000001	0	1.6501300000000003	0.34474900000000003	0	0	0	4.63243	0	0	0.629005	3.8576100000000006	0	0	0	1.5004700000000002	0	1.4489	0.593099	0.08376360000000002	0	0	0.06304850000000001	0	0.23358000000000004	0	0	0	35.4515	0	0.04212790000000001	0	0.040686900000000005	0.33808400000000005	5.264570000000001	6.943650000000001	0.39105100000000004	0.46548700000000004	0.09733750000000002	1.1091100000000003	0.6884420000000001	0	0.10615600000000001	0	0	0	0	0	0	0	0	2.00254	7.170610000000001
XM_027957243.1	11.8751	0	12.9279	9.005250000000002	2.43061	4.005850000000001	4.4797400000000005	2.0650800000000005	2.2526300000000004	7.505820000000001	5.469530000000001	4.017640000000001	2.6422500000000005e-7	4.0905800000000007e-4	7.463910000000001	10.1306	5.360880000000001e-9	2.2649700000000004e-5	8.856	0	8.034790000000001	8.212370000000002e-5	3.8558600000000007	8.460970000000001	1.7924900000000004	10.3136	1.4873300000000001e-4	2.0951100000000005	2.4316800000000005	9.446560000000002	9.38976	0	16.2582	3.3900600000000005	1.2244500000000003e-5	3.4482900000000005	3.1389	6.936590000000001	7.683210000000001	6.430840000000001e-6	0.0015572800000000003	4.2476	5.575960000000001	2.4182400000000004	4.515610000000001	6.009280000000001	5.843250000000001	8.917610000000002	26.7233	3.1167300000000004	6.654	2.3931100000000005	0	1.4369700000000003	1.9189800000000004e-8	3.2691400000000004e-6	4.394520000000001	0
XM_027957235.1	0.8472910000000001	8.007840000000002	2.9584600000000005	2.9509900000000004	4.20807	4.1323300000000005	1.8333900000000003	6.0363900000000013e-5	4.035780000000001	0.021931800000000005	1.6230600000000002	8.037450000000002	0.0014819500000000003	10.6552	2.2687600000000003	5.1279200000000005	7.975540000000001e-5	6.253890000000001	1.5571500000000003	4.792050000000001	0	17.5539	0.008075050000000002	0	6.327420000000001	0	2.0861	6.541970000000001	3.3784400000000003	0.00133875	0	0	1.4328400000000001	2.1821300000000003	0.029790400000000005	2.1953100000000005	3.7302900000000005	0	0.7061900000000001	0.015597300000000003	0	2.2152900000000004	2.3032900000000005	0.5514580000000001	2.5363400000000005	8.913090000000002	2.8715600000000006	5.278830000000001	4.52108	0.0028782900000000004	2.01934	3.2820300000000007	1.5314900000000002	3.4426600000000005	0.023491	0	0	0
XM_027957232.1	2.2360800000000003	0.8887850000000002	8.937490000000002	3.0276500000000004	3.5702700000000006e-5	2.8597300000000003	1.7102500000000003	2.6426300000000005	1.5631900000000003	10.8316	0.006266320000000001	4.9541900000000005	5.4398100000000005	8.774600000000002e-9	3.1262700000000005e-6	2.5812700000000004	3.3431400000000004	3.7608700000000006	0.7033400000000001	0.013390200000000003	0	0	5.444570000000001	1.9543300000000003	4.30191	0	1.4742100000000002	1.9396400000000003	5.1449300000000004	4.401930000000001	0	0	0.27860300000000005	2.3977600000000003	6.485740000000001	1.7132400000000002e-6	2.6863200000000003	0	0.04233610000000001	3.5851800000000007	0	4.823260000000001e-8	1.2035600000000002e-5	1.0199500000000001	2.08961e-6	1.3699700000000005e-7	0	0.015677400000000005	0.008812910000000002	4.17635	2.6677300000000006	0.0031995600000000006	2.3999900000000003	2.9896700000000003	6.847360000000001	0	0	11.7865
XM_027957239.1	7.722710000000001	12.3036	0.12686000000000003	7.8841800000000015	8.41285	6.1179	8.150380000000002	0.6525110000000001	13.5225	4.57178	15.3869	5.259250000000001	11.5149	10.1701	3.6242200000000007	12.4487	12.8568	4.20532	5.048160000000001	11.8639	6.637730000000001	16.5861	3.9222400000000004	13.058	9.091360000000002	15.6785	8.224870000000001	20.9397	20.3694	17.8279	4.0887	0	16.3344	5.115780000000001	6.784910000000001	6.727940000000001	8.37714	4.885910000000001	5.15962	9.974420000000002	7.177020000000001	1.4228900000000004e-7	3.7556200000000004	3.4344800000000004e-5	0.9084900000000001	8.862890000000002	0	3.1093900000000003	3.2816600000000005	1.5276700000000003	0	1.5695500000000002	0	6.031610000000002e-7	0.008511400000000002	12.647	0	0.00241111
XM_027963094.1	4.52003	0.6791820000000001	4.1692	2.0790300000000004	0	5.634130000000001	3.3950600000000004	0.48005300000000006	1.5432500000000002	5.426410000000001	2.8210900000000003	6.3939900000000005	6.552590000000001	4.560290000000001	2.9629	4.934730000000001	0	0	10.5402	4.81261	0	3.4145100000000004	1.9091700000000003	3.6274	0.8736840000000001	0	0.24235100000000004	4.44378	1.3234700000000001	1.1017900000000003	0	0	2.5511600000000003	0.34848100000000004	2.5653	0.39976900000000004	1.6873	0.555972	0	0	0	0	0.579238	0	0	0	0	0.749233	0.34128100000000006	0	0.38259100000000007	0	0	0.7433440000000001	0	0	0	0
XM_027957256.1	0.207605	0	0	0	0	0.7518180000000001	0.9950890000000001	0	0.010392800000000002	0.11308700000000001	8.256280000000002	0	0	0.05136960000000001	0	0	3.8020900000000006	0	1.9016700000000002	0	0	0.10780600000000001	0	0.651109	0	0	31.5954	14.5566	5.744980000000001	11.7608	0	0	3.1977600000000006	2.7582100000000005	0	0	0.013462600000000002	0	0	1.01401	1.0675500000000002	0	0	0	0.03884130000000001	7.928180000000001	0.16604000000000002	0.03168250000000001	2.6919600000000004	0	0.043817600000000005	0	0	0	0	0	1.6850100000000003	1.0133200000000002
XM_027963131.1	1.3389	0	0	0	0	0.07677080000000001	0.027993300000000006	0	0.029728700000000007	0.6135700000000001	0.9671090000000001	0.09947350000000002	0	0.03690860000000001	0.033674800000000005	0.007609500000000002	0.10699700000000001	0	0.09138020000000002	0	0	0.7812680000000001	0	0	0.729106	0	0.8223180000000001	1.5057800000000001	0.6139700000000001	0.5283300000000001	0	10.1695	0.276222	1.02723	0	0.28841200000000006	0.425534	0	0	1.9573700000000003	3.6036400000000004	0.023396500000000004	0.027182900000000006	0.03362930000000001	0.030253200000000004	1.2643700000000002	1.1696700000000002	0.09782550000000002	0.29639800000000005	0.5987040000000001	0.5455840000000001	0	0	0.27693700000000004	0.9318020000000001	0	0	2.1874200000000004
XR_003585747.1	0.640298	0	0	0	0	3.3863	0.05042890000000001	0	0	14.5281	0.18901800000000002	2.23417	0	0	0	0	3.1950600000000007	0	0	0	0	9.992120000000002	0	0	13.4667	0	0.147325	0.8450750000000001	0.401969	0.309153	0	0	0	0.9731130000000001	0	4.41485	5.528320000000001	0	0	0	2.4815600000000004	0	0	0	0	0	3.6403500000000006	0	0.48579300000000003	3.8105200000000004	3.4905900000000005	0	0	2.1916200000000003	10.7135	0	0.6055220000000001	2.2722900000000004
XM_012096872.2	0	0	0	0	0	14.5432	0	0	0	66.0964	0	4.031820000000001	0	0	0	0	2.2694400000000003	0	0	0	0	32.5333	0	0	21.6403	0	0	0.11425600000000001	0	0.314541	0	0	0	0	0	28.8352	23.5442	0	0	0	0	0	0	0	0	0	6.399070000000001	0	0.9720480000000001	19.0097	14.8738	0	0	24.4596	28.9043	0	12.0393	0
XM_012096931.3	0	0	0	0	0	4.942750000000001	0.18966600000000003	0	0	20.3435	2.4600600000000004	2.7747500000000005	0	0	0	0.135077	0	0	0	0	0	10.5037	0	0	8.12747	0	0	0.141859	0	0	0	0	1.6354600000000001	0.10407400000000001	0	10.528	7.294450000000001	0	0	0	1.15318	0	0	0	0	0	0.17142600000000002	0	0	6.640570000000001	3.0097800000000006	0	0	1.7605800000000003	0	0	0	0
XM_027957261.1	0	0	0	0	0	0	0	0	0	0	0	0	0	0	0	0	0	0	0	0	0	0	0	0	0	0	0	0.24599200000000002	0.19585500000000003	0	0	0	0	0	0	0	0	0	0	0	0	0	0	0	0	0	0	0	0	0	1.9651400000000003	0	0	0	2.35178	0	0	0
XM_027957264.1	0	0	0	0	0	1.4112300000000002	0	0	0	0	0	1.892	0	0	0	0	0	0	0	0	0	3.8439300000000007	0	0	0.9349030000000002	0	0	0	0	0	0	0	0	0	0	2.2922800000000003	5.678250000000001	0	0	0	0	0	0	0	0	0	0.23907600000000004	0	0	3.7685500000000007	1.02746	0	0	4.043030000000001	2.7691100000000004	0	0	0
XM_027957270.1	0	0	0	0	0	0.19734500000000002	0	0	0	2.4235900000000004	0	0	0	0	0	0	0	0	0	0	0	0	0	0	0	3.0692800000000005	0	0	0	0.7944010000000001	0	0	0.14458100000000002	0	0	0.18028800000000003	0.8676640000000001	0	0	0	0	0	0	0	0	0	0	0	0.33218500000000006	1.3681100000000002	0.6068460000000001	0	0	0	0	0	0	0
XM_027957266.1	0	0	0	0	0	4.039560000000001	0	0	0	18.8447	0	0	0	0	0	0	2.7643700000000004	0	0	0	0	6.095840000000001	0	0	5.957680000000001	0	0	0	0.209937	0	0	0	0	0	0	1.6028900000000001	1.8307700000000002	0	0	0	0	0	0	0	0	0	0	0	0.26310500000000003	0	0	0	0	0	0	0	1.6608	0
XM_027957290.1	5.416660000000001	4.747440000000001	2.1919800000000005	1.9676600000000002	2.8613900000000005	2.8974300000000004	6.970910000000001	1.0885300000000002	5.355640000000001	4.359920000000001	5.180470000000001	1.7501800000000003	3.4810400000000006	3.9835100000000008	2.2127200000000005	4.6141700000000005	4.0408800000000005	2.8807200000000006	1.4233	3.1680700000000006	3.1812400000000003	3.6930100000000006	4.556660000000001	3.8650100000000007	2.5297600000000005	5.547420000000001	7.5501200000000015	6.274190000000001	6.900910000000001	18.5963	2.8271700000000006	0	18.3835	3.8217	2.17695	3.0379500000000004	3.6139500000000004	2.6062	2.4415600000000004	8.36419	12.449	2.7725	12.1788	0.9842620000000001	1.0857	10.2176	1.0426400000000002	4.586	8.57248	1.2926500000000003	1.5722400000000003	6.443960000000001	5.755270000000001	1.9242600000000003	1.5728500000000003	18.6637	2.73139	4.29677
4061	0	0	0	0	0	0	0	0	4.110060000000001	0	0	0	0	0	0	0	0	0	0	0	0	0	0	0	0	5.644750000000001	0	71.0411	19.8562	34.1401	123.64	0	34.7676	21.1133	0	1.9105100000000004	5.911430000000001	17.3416	21.1187	0	0	29.1335	45.5479	14.928	8.751850000000001	0	0	0	21.5306	20.1535	4.028980000000001	8.41576	0	0	0	0	60.6461	0
XR_003585752.1	0.8952970000000001	0.40206800000000004	0.30255000000000004	0.394392	0.8755260000000001	0.8262190000000001	1.7264200000000003	0.22338900000000003	0.5788070000000001	0.23106300000000002	1.00018	0.602485	1.6653600000000002	0.7614580000000001	0.49837900000000007	1.2919100000000001	0.49606900000000004	1.10793	0.8543810000000001	1.6868400000000003	8.52926	0.5785480000000001	0.6297530000000001	0.6541710000000001	0.8702980000000001	0.5190180000000001	0.46337000000000006	1.2605600000000001	1.4442900000000003	0.681544	1.3530100000000003	0	14.5884	1.3759800000000002	1.1931300000000002	0.24437000000000003	0.282349	1.3561200000000002	3.1463200000000007	9.91177	8.527870000000002	1.30933	0.9252290000000001	0.19694000000000003	0.7212590000000001	2.1631	1.0570100000000002	2.01758	6.673530000000001	0.8049670000000001	0.5780130000000001	1.2683100000000003	2.5943700000000005	0.09007490000000001	0.18144000000000002	9.139270000000002	0.49313500000000005	6.951850000000001
XR_003585751.1	0	0	0	0	0	1.0803600000000002	0.729906	0	0	0	0.8571350000000001	1.3285700000000003	0	0	0	0.24486800000000003	0	0	0	0	0	0	0	2.7169600000000003	1.7116400000000003	0	0.6481310000000001	1.1941500000000003	0.26424600000000004	0	0	0	9.3077	0	0	0	0.35511800000000004	0	0	0	0	0	0	0.39957300000000007	0	0	0.5942970000000001	0.8043210000000001	0	0	0	0	0	0	0	0	0	0
NM_001162565.1	13.9054	8.027870000000002	14.5077	0.6221900000000001	0.6420640000000001	1.2989100000000002	20.4369	0.535854	5.4347900000000005	1.3017200000000002	85.149	3.4892200000000004	4.8117600000000005	0.61889	0.12018000000000002	5.400030000000001	0.8442970000000001	61.0088	24.4194	17.4488	4.20931	4.48169	4.951670000000001	11.4216	5.5117400000000005	15.1156	2.3749700000000002	28.7274	15.028	114.91	62.3898	0	124.548	0.9606230000000001	3.0579100000000006	0.337255	0.37789800000000007	56.0971	61.9617	5.2451	16.3706	2.6257600000000005	10.4271	0.35961100000000007	1.1638700000000002	2.2123800000000005	1.5597800000000002	20.0043	91.6024	0.8580160000000001	0.8965400000000001	1.468	18.9488	0.518329	0	0	3.8649	0
4065	4.8734	9.0517	50.3999	8.7169	14.0989	14.104	23.5803	4.383450000000001	9.864130000000001	26.0592	13.3708	9.728420000000002	31.1591	12.6479	2.27484	13.0725	0	76.1872	24.1164	0	14.9722	0	34.9745	79.2912	10.3992	40.6422	16.2204	19.1393	23.8274	15.9321	19.6711	0	23.5763	14.1907	11.2811	0.6935380000000001	2.4303900000000005	13.5006	10.39	80.0038	184.689	11.5757	16.2255	1.2332800000000002	1.9808500000000002	37.3704	1.4773900000000002	13.2246	10.1807	11.5239	1.2086900000000003	8.603140000000002	6.712370000000001	0	7.240420000000001	0	6.064610000000001	147.128
XR_003588562.1	0	0	0	0	0	0	0	0	0	0	0	0	0	0	0	0	0	0	0	0	0	0	0	0	0	0	0	0	0.7799480000000001	0	0	0	0	0	0	0	0	0	0	0	0	0.5234550000000001	5.49959	0	0	0	0	0	0	0	0	0	0	0	0	0	0	5.464150000000001
XM_012097007.3	1.05594	0.44533200000000006	1.2882500000000001	0.5405420000000001	0.45130700000000007	0.8781210000000002	1.4335400000000003	0.15174700000000002	0.8600700000000001	1.3523500000000002	1.1115300000000001	1.4160200000000003	0	0.44344400000000006	0.359841	0.902553	0.29105200000000003	2.1253200000000003	0.9054080000000001	0.7118570000000001	1.0147100000000002	1.3227700000000002	0.5819300000000001	1.0325600000000001	0.44816800000000007	1.7743800000000003	0.9922060000000001	2.6268300000000004	2.3547100000000003	1.1073100000000002	0.8384620000000002	0	2.2066800000000004	0.7932540000000001	0.5791360000000001	0.40007700000000007	0.573431	1.6269900000000002	1.3986600000000002	8.8049	7.535360000000001	0.6303540000000001	0.7090960000000001	0.39517500000000005	0.8776660000000001	2.0224	2.8840100000000004	0.8443380000000001	1.1659100000000002	0.299055	0.643796	1.01496	0.9440460000000002	0.342436	0.31477000000000005	10.3326	0	6.097270000000001
XM_027965983.1	0.5379410000000001	0	10.9762	1.1998900000000001	1.7047	0.15085	1.9357300000000002	0	0.38376000000000005	0.5961400000000001	0	0.7145790000000001	0	0	0	1.3487200000000001	0.46623900000000007	4.4615	4.03842	0	1.06983	0.5829090000000001	0	0	0	0.8086540000000001	0.19380200000000003	6.188070000000001	1.8709200000000004	3.1094200000000005	0	0	0.9267920000000001	0.4467920000000001	1.8715600000000003	0	0	0.6164480000000001	0.9325680000000001	0	0	0	0.278565	0.06449990000000001	0.34473300000000007	0	0	0.49832800000000005	0.33363000000000004	0.03627380000000001	0	0	0	0	0	0	1.7456100000000003	0
XM_027965986.1	0	0	0	0	0	0	0	0	0.188206	0	0	0	0	0	0	0.09532190000000001	0	0	0	0	0.5934200000000001	0	0	0	0	0	0	0	0.31164600000000003	0	0	0	0	0.132694	0	0	0	0	0	0	0	0	0.36004500000000006	0	0	0	0	0	0	0	0	6.626460000000001	0	0	0	0	0	8.961890000000002
XM_027957303.1	13.4347	5.270920000000001	13.4979	7.2069	8.426470000000002	4.396720000000001	8.477610000000002	2.5596	15.6589	5.671010000000001	10.2265	6.748640000000001	6.534740000000001	27.8993	27.2668	10.9017	6.4514	11.912	16.3344	14.2685	10.3887	3.7481300000000006	6.596510000000001	13.1599	8.275340000000002	33.5701	12.909	23.3796	23.0748	17.4406	15.1415	0	16.9022	11.0438	10.85	1.6852200000000002	1.5874700000000002	15.0065	10.2704	10.2013	7.093270000000001	3.4077800000000007	4.166290000000001	2.4527	2.3642400000000006	18.1056	4.46276	9.598690000000001	5.71942	0.9760450000000002	1.6383700000000003	4.44502	1.4056600000000001	1.1649800000000001	0.8260710000000001	2.0179500000000004	1.6316400000000002	6.9218
XM_027957300.1	2.8754	10.0617	4.2008600000000005	3.2499800000000003	2.6973200000000004	7.987980000000001	6.563840000000001	0.7833080000000001	1.5275100000000001	0	0.8862020000000002	0.29681	3.8873500000000005	4.753920000000001	3.1411700000000002	5.752680000000001	1.8339700000000003	1.4000800000000002	3.4708600000000005	3.2301300000000004	7.270120000000001	0	3.8970400000000005	4.654520000000001	0.38375300000000007	1.5030700000000001	8.37066	0.09325220000000002	0.32204000000000005	0.18324100000000001	2.7172700000000005	0	1.3962400000000001	7.673120000000001	0.6762990000000001	0	0.143354	0.585049	2.29179	4.967530000000001	0	0.19292000000000004	7.000190000000001	0.48146500000000003	0.9163450000000001	6.426030000000001	0.30378800000000006	6.290050000000001	0.35909300000000005	0	0.08581970000000001	2.10456	1.4730800000000002	0	0	0	0.631742	0
4072	0	0	0	0	0	2.9383300000000006	20.8099	6.838550000000001	0	0	24.8056	0	0	0	0	0	0	0	0	0	0	0	0	0	0	0	0	0	0	0	0	0	24.0355	0	0	0	0	1.7410900000000002	21.1187	0	96.0382	0	18.4553	2.1325700000000003	2.1879600000000003	0	3.6934600000000004	0	6.205280000000001	0	0	0	0	0	0	0	0	0
XM_027965990.1	0	0	0	0	0	0	1.2137900000000001	0	0	0	0	0	0	0	0	0.11263700000000001	0	0	0	0	0	0	0	1.5496700000000003	0	0	0	0.36331700000000006	0	0	0	0	0	0.4652900000000001	0	0.310292	0	0	0	0	14.9311	0.6457080000000001	0.15552400000000002	0.12164300000000002	0.10138500000000002	0	0.22701000000000005	0	0	0	0	0	0	0	0	0	0	0
XM_004003038.4	5.556570000000001	0	0	0	0	0.5239060000000001	0.18870100000000004	0	0	2.18786	0	0	0	0	0.13128	0	0	0	0	0	0.5143110000000001	0	0	0.613832	0	0	0	0.133473	0.13417500000000002	0	0	0	0	1.4387400000000001	0	0	0	0.11236400000000002	0	0	2.8044800000000003	0	0	0	0	0	0.501824	0	0	0.18599600000000002	0.0632888	0	0	0	0	0	0	0
XM_012097050.3	0.06546840000000001	1.5272700000000001	0.346795	0.20588800000000002	0.47360500000000005	0.58552	0.30681400000000003	0.09984810000000002	0.22580500000000003	0.08870550000000002	0.6457660000000001	0.233084	1.9470300000000003	1.0760900000000002	0.45913200000000004	0.36948700000000007	0.347133	1.2809200000000003	1.1957	0.6530230000000001	0.32122900000000004	0.16629000000000002	0.5501370000000001	3.0346900000000003	0.403639	0	0.7364700000000001	0.7500920000000001	1.0499600000000002	0.898561	0.8420510000000001	0	2.6369500000000006	3.2322800000000003	1.0935700000000002	0.19108700000000003	0.12629700000000002	1.3297200000000002	1.4896200000000002	2.9253100000000005	8.065150000000001	0.22651700000000002	1.2580700000000002	0.17898000000000003	0.278538	14.2524	0.45922700000000005	0.9868780000000001	1.0373700000000001	0.28653000000000006	0.20991600000000002	0.48790900000000004	1.1118400000000002	0.159587	0.4408790000000001	0	0.24048000000000003	11.6783
XR_003585758.1	0	0	0	0	0	0	0	3.8975900000000006	0	0	0	0	0	0	0	0	0	0	0	0	0	0	0	0	0	0	0	0	0	0	16.112	0	0	0	0	0	0	0	7.108890000000001	0	18.1042	0	0	1.22893	0	10.6341	0	0	0	0	0	0	0	0	0	0	0	0
XR_001021279.3	9.297060000000002	3.6964600000000005	5.701130000000001	2.9757500000000006	3.2126100000000006	3.1388300000000005	7.118030000000001	0	2.62835	2.0329400000000004	4.6057	4.8892500000000005	4.98786	2.5747800000000005	0.5081540000000001	5.235720000000001	0.883762	0	2.9610800000000004	6.027180000000001	4.470740000000001	2.3686900000000004	2.19315	3.4531400000000003	3.3532100000000007	4.2635700000000005	2.1274	4.738180000000001	4.6596	2.9344200000000003	0	0	19.402	11.0899	2.9525400000000004	0.9179250000000001	1.6731300000000002	10.0557	19.7769	14.418	32.4275	4.672010000000001	11.3772	0	2.4511900000000004	0	4.28056	6.755540000000001	5.5307900000000005	2.2886100000000003	2.9447200000000002	6.350670000000001	1.1513300000000002	1.31604	0	0	3.4402	69.9614
XM_012097075.3	0	0	0	0	0	0	0.08497970000000002	0	0.08665450000000001	0	14.9838	0	0	0	0	0.06670620000000001	0	0	0	0	0	0	0	0	0	0	0	9.92195	8.560270000000001	25.0824	0	0	3.6602	0.031409000000000006	0	0	0	0	0	0	0.16522000000000003	0	0	0	0	0	0.04401800000000001	0	3.8720600000000007	0	0	0	0	0	0	0	0	0
XM_012097111.3	1.9161200000000003	3.3448300000000004	24.9037	14.7185	10.4471	7.010770000000001	10.9006	0.519799	5.193480000000001	1.39342	3.9034900000000006	1.3248300000000002	2.21924	4.792870000000001	3.3419700000000003	5.2224	8.585840000000001	5.751810000000001	8.392050000000001	5.782770000000001	11.8842	1.7003300000000003	2.4108400000000003	7.1179	1.5414400000000001	10.2421	1.7214800000000003	24.6621	16.8931	12.7289	3.7823	0	8.103740000000002	6.547120000000001	36.041	0.572385	0.7466550000000001	3.6089900000000004	2.3156600000000003	3.5872300000000004	7.750140000000001	1.1362600000000003	3.2618	0.21207700000000002	2.9884800000000005	21.8057	2.1363200000000004	9.252570000000002	2.5907200000000006	0.36001000000000005	0.6118070000000001	2.1819300000000004	2.9474500000000003	0.18148100000000003	2.7341100000000003	17.9967	2.10638	12.1893
XM_012097121.3	0	0	0	0	0	0.07663010000000002	0	0	0	0	0	0	0	0	0	0	0	0	0	0	0	0	0	0	0	0	0	0	0	0	0	0	0	0	0	0	0	0	0	0	0.717643	0	0.8942410000000001	0	0	0	0	0	0	0	0	29.1001	0	0	0	0	0	0
XM_012097145.2	0	0	0	1.2170900000000002	0.7589790000000001	0.07609440000000002	0.6859330000000001	0	0.595273	0	0	0.05278360000000001	0.8819750000000001	0	0.519803	0.38254600000000005	0.15957400000000002	0	0	0.596125	0.14522900000000002	0	2.0694700000000004	0	0	0	0.06176340000000001	0	0.049418000000000004	0	0	0	0.12706	0.18269500000000002	0	0	0.027993800000000006	0.14497500000000002	0	1.0101900000000001	1.1445200000000002	0.33540400000000004	1.4300300000000001	0.05071160000000001	0.42273000000000005	0.735878	0.33609000000000006	0.9795390000000002	0.11700300000000001	0.263618	0.04522500000000001	11.3891	1.2194800000000001	0.07956220000000001	0	0	0	0
XR_003585759.1	0	0	10.5455	3.4625200000000005	3.3678500000000007	1.1500500000000002	2.5640800000000006	0	4.44981	0	0	0	26.0626	0	0	1.7965500000000003	4.338260000000001	0	1.8673700000000002	0	0	0	13.5666	0	0	0	0.44486100000000006	0	0.18105400000000002	0	0	0	0	1.8801300000000003	3.9250700000000007	0	0	0.8973720000000001	0	0	0	8.994810000000001	8.595820000000002	0	2.3861200000000005	0	1.2248100000000002	1.9650800000000004	0.26472700000000005	0	0	1.2012900000000002	4.447380000000001	0	0	0	2.7556	0
NM_001185016.1	1.3048500000000003	2.9475900000000004	112.219	87.8191	69.6027	5.170390000000001	5.7914200000000005	0.17619900000000002	3.3630400000000007	0.8745030000000001	1.7923900000000004	2.2441100000000005	6.375660000000001	3.2425800000000007	1.1230200000000001	5.800130000000001	16.0088	6.218060000000001	6.477110000000001	7.315890000000001	14.1174	0.8107150000000001	4.0206800000000005	32.888	0	2.9819900000000006	1.9793600000000002	0	1.6106800000000003	0	0	0	0.7541160000000001	21.1407	170.747	0.23499600000000004	0.1153	0.33181200000000005	1.0405900000000001	0	0	0.41433400000000004	20.2643	0.11140400000000002	5.0426	1.3663	2.99583	8.212510000000002	0.16067700000000001	1.4051600000000002	0	0.42147700000000005	0	0	0	0	0	0
XM_015092503.2	36.5681	5.108860000000001	8.13071	17.8345	13.8767	3.1585100000000006	8.60818	1.0317800000000001	22.5642	2.09214	7.949970000000001	3.3526800000000003	5.541370000000001	3.4215500000000003	4.434810000000001	5.942350000000001	8.473860000000002	9.700260000000002	42.3275	9.172530000000002	24.9197	1.9856700000000003	6.7186	83.4032	15.1876	17.7989	20.1375	22.0018	27.0449	10.4167	18.0207	0	12.8914	8.888940000000002	2.8894600000000006	0.7131910000000001	0.6002230000000001	18.4888	15.7618	3.4907600000000003	5.9897800000000005	1.9989300000000003	57.6101	0.18838200000000002	3.2310500000000006	6.492360000000001	1.06743	23.1494	4.1556500000000005	2.48315	0.5755420000000001	24.1758	0.7041870000000001	0.21180100000000002	5.698830000000001	0	1.3868800000000001	0.583778
XM_027957355.1	0.057607000000000005	0	16.1627	22.3143	17.1902	3.0662200000000004	0	0	0.09900140000000002	1.1483500000000002	9.541450000000001e-5	0	0	0.13338200000000003	0	0	9.596290000000002	0	0	39.1901	8.372940000000002	0	0	0	0.10234000000000001	0.7107960000000001	0	0.029265400000000004	0.010042100000000002	0	0.43617500000000003	0	0.04886290000000001	0.9009440000000001	1.6494200000000003	0.528926	0.9347970000000001	0	0.07394370000000001	0.41087500000000005	1.1160700000000001	0.06245890000000001	0.28729800000000005	0.149878	8.962660000000001	0	5.335810000000001e-4	31.0977	0.066362	0	0	0.028708100000000004	0	0.188429	0	0	10.4275	3.2050200000000006
XM_004003041.4	0.0013799200000000002	0	13.6486	15.5115	21.6152	4.6491	0	0	0.0029568000000000007	0	1.6309600000000002	0	0	0.005909690000000001	0	0.028392600000000004	57.3344	5.289	0	2.1163400000000005e-5	4.2161100000000005	0	0	0	0.0014983400000000001	0	0	0.0011352600000000001	3.6417800000000005e-4	0	0.04107190000000001	0	0.0027586400000000006	0.0628202	0	0	0	0	0.006245620000000001	0.025303100000000005	0.09988440000000001	0.0034437300000000003	0.009540180000000002	5.053950000000001e-4	1.9618900000000004	0	2.7894400000000004	22.2328	0.0041118100000000005	0	0	0.0015769000000000002	0	0	0	0	1.0337	0
XM_004003042.4	0	0	4.068720000000001	4.89667	4.05081	0.9257520000000001	0	0	0	0	0	0	0	0	0	0	0.33463000000000004	0	0	4.9682900000000005	0.6493140000000001	0	0	0	0	0	0	0	0	0	0	0	0	0.24601500000000004	0	0.12701500000000002	0.31206900000000004	0.031128500000000007	0	7.8302900000000015	13.771	0.20450900000000002	0.15204900000000002	0.12876	1.9191500000000004	0	1.215	5.486060000000001	0	0.47555400000000003	0	0	0	0.6807500000000001	0.32117300000000004	2.4536700000000002	2.4208600000000002	2.40045
XM_027957366.1	0.04133710000000001	0	1.0337100000000001	0.32668800000000003	0	0.08646590000000001	0	0	0	0	0	0.05925660000000001	0	0	0	0	0	0.6133050000000001	0	0	0	0	0.09392630000000002	0	0	0	0	0	0	0	0	0	0.0016250200000000002	0	0	0	0	0	0	0	0	0	0	0	0	0.42768000000000006	0	0.11234500000000001	0	0	0	0	0	0	0	0	0	0
XM_004003044.4	0	0	0.43015300000000006	4.412680000000001	1.4734	2.03696	0	0	0	11.8404	4.221680000000001	0	0	0	0	0	0.5851040000000001	0	0	0.526541	0.12582200000000002	0	0	0	0.4221420000000001	0	0.04428610000000001	0	0	0	0	0	0	0.05215500000000001	0	5.902150000000001	8.8494	0	0	0	0.8226920000000001	0	0.10954700000000002	0.03832170000000001	0.726249	0	0.6326	0.543653	0	2.1838100000000003	0	0	0	5.751530000000001	1.5699300000000003	5.246810000000001	0.9110810000000001	1.2115900000000002
4090	0	0	0	14.6968	0	0	0	0	0	0	0	0	155.796	177.834	77.141	25.3107	0	0	0	0	0	0	43.7981	0	0	67.737	0	6.9335	0	0	0	0	13.4451	9.284220000000001	0	0	6.025970000000001	3.4269400000000005	0	0	0	10.0946	0	5.2111	3.6013400000000004	0	0	0	3.0143400000000002	0	4.028980000000001	0	0	0	0	0	0	91.9551
XM_004003046.4	0.34476300000000004	0.30991900000000006	45.1651	40.9498	94.5933	3.6060400000000006	0	0.09311450000000002	0.29944600000000005	0.22832500000000003	0	0.35878600000000005	0	0	0.04562850000000001	0.130118	12.5633	0	0	0.547984	0.8188400000000001	0	0.31261600000000006	0	0.6248070000000001	0.5346580000000001	0.24650800000000003	0.07018520000000002	0.09642040000000002	0	0	0	0	0.189426	0	0.40892900000000004	0.11497200000000002	0.04999460000000001	0	0	0.8462310000000001	0	0.18081300000000003	0.05045830000000001	9.915470000000001	0.7155520000000001	1.1835	0	0	0.284546	0.20035800000000004	0.16854600000000003	0	0.17420400000000003	0	0	8.22329	0
XM_027957378.1	2.5065	0	1.3900500000000002	1.627	1.5469400000000002	5.895910000000001e-10	0	0.41218600000000005	5.6047400000000005	0	0.0677872	0.39298600000000006	0	0.8508410000000001	0.166532	3.2886800000000003	0.9509140000000001	0.21632800000000002	0	4.398060000000001	2.4557300000000004	1.1810200000000002	2.48806e-9	0	0.18653200000000003	14.2056	1.2139300000000002	0	0	0.08770380000000001	4.211040000000001e-9	0	0.12289300000000002	0.386626	2.2164	0.31166600000000005	0.279187	0.9180660000000002	0	92.5053	1.3715600000000001	3.6463800000000006	0.763692	0.48212900000000003	4.1917800000000005	0	6.327060000000001	1.36549	0	0	0.8492270000000001	8.608900000000002e-9	2.3096600000000005	0.18448900000000001	0	11.7265	0	4.6917800000000005
XM_027957385.1	13.1808	3.8761100000000006	7.154280000000001	2.8872400000000003	2.10747	1.2203700000000002	0.7067860000000001	0.3464	7.2637	1.0321	0	1.7311400000000003	5.725490000000001	0.8455190000000001	0.5985710000000001	7.311140000000001	0	12.9459	6.0823100000000005	3.7895700000000008	0	0	6.9868	4.957070000000001	1.4467800000000002	11.4364	0.9994810000000001	0.44089200000000006	0.5219630000000001	0	5.305270000000001	0	1.3406400000000003	4.525370000000001	1.7557100000000003	0.262705	0.6853850000000001	4.873260000000001	4.006880000000001	0	2.0932500000000003	8.94936	4.698310000000001	0.42460400000000004	7.655110000000001	3.7630700000000004	0	10.0207	0.530599	2.0314600000000005	2.5249800000000002	5.798920000000001	1.3627	1.08098	0.46707200000000004	0	2.3303300000000005	3.3982900000000007
XR_003585766.1	4.875780000000001	11.9885	3.0861400000000003	1.5074400000000001	3.0220200000000004	7.902370000000001	3.1615800000000003	0.264452	2.4799300000000004	1.20222	4.775830000000001	1.3236	9.027740000000001	2.93882	2.5712200000000003	2.2955	2.6716300000000004	0	5.216260000000001	1.9368500000000002	7.701260000000001	1.4877500000000001	2.9752100000000006	4.33079	2.4894400000000005	7.4568400000000015	8.318570000000001	6.696990000000001	7.151550000000001	5.978410000000001	6.977590000000001	0	6.654710000000001	5.753420000000001	0	1.3037100000000001	1.2444	4.64953	4.25973	7.476680000000001	3.1325800000000004	2.1643200000000005	20.4407	3.1826400000000006	1.6458700000000002	9.325220000000002	0.5720930000000001	6.3713500000000005	4.27798	0	1.4362300000000001	5.955720000000001	1.8382100000000003	0	1.3971100000000003	0	0	0
XR_003588563.1	0	0	0	0.12616100000000002	1.0100900000000002	0.17306100000000002	0	0	0	0	0	0.10922700000000002	0	0.49453900000000006	0	0.39426700000000003	0.6763650000000001	0	0	0	0.572632	0	0	15.9267	0	0	5.764210000000001	0	0	0	0	0	0	5.548210000000001	0	0.149372	0.15266900000000003	0	0	0	8.673520000000002	0	14.0077	0.16140200000000002	0.28501800000000005	0	6.835780000000001	0	0	0	0	0	0	0.8547510000000001	0	0	0	0
XR_001433880.2	0	0	0	0	0	0	0	0	0	0	0	0.398172	0	0	0	0	2.3425	0	0	0	0	3.3527100000000005	0	0	0	0	0	0	0	0	0	0	0	0	0	0	0	0	0	0	0	0	1.7155900000000002	0	0	0	0.40959300000000004	0	0	0	1.5754200000000003	1.7199100000000003	0	0	0	0	0	0
XR_001433881.2	0	0	0	0.18303700000000003	0	0	0.06625330000000001	0	0.135577	0	0	0	0	0	0	0	66.0727	0	0	0	4.19582	0	0	0	0	0	0	0	0	0	0	0	0	0	0	0	0	0	0	0	5.431710000000001	0	8.36213	0	0	0	13.7015	0	0	0	0	0	0	0	0	0	0	0
XR_001021421.3	0	0	0	0.7065750000000001	0	0	0	0.21883000000000002	0	0	0	0	0	0	0	0	4.0945800000000006	0	0	0	0	0	0	0	0	0	0	0	0	0	0	0	0	0	0	0	0	0	0	0	0	0	12.8406	0	0	0	2.1889	0.9970500000000001	0	0	0	0	0	0	0	0	0	13.0428
XR_003588564.1	0	0	1.3989900000000002	0	0	0	0	0	0	0	0	0	2.5762100000000006	0	0	0.06499320000000001	0	0	0	0.8344680000000001	0	0	0	0	0	0	0	0	0	0	0	0	0	0	0	0	0	0	0	0	0	0	5.509390000000001	0	0	0	0.15813900000000003	0.21475500000000003	0	0	0.16699300000000003	0	0	0	0	0	0	0
XR_001021447.3	1.32309	0.9223850000000001	3.5157100000000003	0.566061	2.5494	8.696670000000001	4.943110000000001	0.6642250000000001	0.589261	26.4039	3.0527900000000003	12.4476	5.101310000000001	0.8423950000000001	0.06876840000000001	0.17822700000000002	3.3145500000000006	0	2.2815100000000004	0	26.1367	15.3255	0.23417100000000002	2.40221	10.860900000000001	3.0926800000000005	3.0024900000000003	6.572570000000001	2.7396800000000003	4.612350000000001	0	0	1.4286	3.2072400000000005	2.2981900000000004	56.1921	64.8222	1.9194800000000003	3.1726900000000007	0	0	0.414625	13.4843	4.740680000000001	0.12423100000000001	0	6.373190000000001	0.6361700000000001	1.9660500000000003	32.2406	10.5144	5.802920000000001	7.1468500000000015	58.87	15.9316	0	2.5833600000000003	0
XR_001021445.3	1.2318600000000002	0	0.9088970000000001	1.3000800000000001	0	5.226770000000001	3.7514800000000004	1.07407	1.8048200000000003	15.6133	1.1905500000000002	9.516670000000001	0	1.6935400000000003	0.8574030000000001	1.5868600000000002	8.286150000000001	0	3.5698200000000004	7.7469100000000015	15.4866	0	0.36248800000000003	2.21288	6.443290000000001	0	1.5289700000000002	3.6228600000000006	4.19676	3.4943500000000003	8.05029	0	9.34354	13.6028	10.133	52.9459	35.6962	8.269380000000002	25.5598	7.563120000000001	4.444370000000001	4.284180000000001	49.4839	9.575350000000002	3.9688500000000007	10.3737	26.6009	14.5646	9.238450000000002	24.5937	13.5966	16.2777	0	75.4508	11.5664	0	1.8115300000000003	3.8568200000000004
XM_012097363.3	37.4089	14.3676	24.9534	16.4475	20.8785	19.5122	4.048730000000001	2.5199	33.9158	78.7108	17.7329	22.1722	8.396250000000002	14.724	13.5425	14.4405	37.7464	50.8423	26.5645	35.1603	22.4819	15.7011	13.0619	32.6616	12.6823	63.0385	35.5187	31.2166	32.8767	26.1333	3.8714	0	51.52	33.4387	2.6006600000000004	23.2608	18.8394	13.8649	5.755240000000001	0	0	2.5451400000000004	74.4955	1.4791700000000003	3.7922800000000008	14.2503	3.2543100000000003	33.3059	8.14995	19.3932	1.5435	5.2987400000000004	5.634660000000001	16.6072	8.81731	0	4.665420000000001	0
XM_004003049.4	2.0953600000000003	2.0392200000000003	1.5148200000000003	0.7306230000000001	1.5293300000000003	1.9180700000000004	1.25449	0.21321500000000002	1.006	12.2251	0.5568850000000001	2.3380300000000003	0.37100700000000003	0.8576990000000001	0.8656990000000001	1.3292700000000002	0.600125	3.5938200000000005	2.3532	1.2186400000000002	1.3566400000000003	0.909356	0.40151800000000004	3.3921500000000004	1.7364200000000003	6.9298	0.756283	2.6209500000000006	2.7286200000000003	0.8055610000000001	1.6817700000000002	0	6.2302	4.628540000000001	0.9828300000000001	5.7798	5.6428400000000005	1.9364400000000004	1.8779	10.418	5.632880000000001	1.13189	8.590190000000002	0.519155	1.1404	1.6880300000000001	3.6039700000000003	2.76867	0.9850320000000001	8.219220000000002	0.8351350000000001	0.7321690000000001	1.1066700000000003	5.202170000000001	3.9487300000000007	4.7899	1.1987100000000002	2.18244
XM_004003050.4	0	0	0	0	0	0	0	0	0	0	0	0	0	0	0	0	0	0	0	0	0	0	0	0	0	0	0	0	0	0	0	0	0	0	0	0	0	0	0	0	0	0	0	0	0	0	0	0	0	0	0	0	0	0	0	0	0	0
XM_027966023.1	0	0	0	0	0	0	0	0	0.12677200000000002	0	0	0	0	0	0	0.191619	0	0	0	0	0	0	0	0	0	0	0	0.20018000000000002	0.142516	0	0	0	0	0	0	0	0	0	0	0	0	0	0	0	0	0	0	0	0	0	0	0	0	0	0	0	0	0
NM_001009196.1	0	0	0	0	0	0	0	0	0	0	0	0	0	0	0	0	0	0	0	0	0	0	0	0	0	0	0.48006400000000005	0	0	0	0	0	0.37686700000000006	0	0	0	0	0	0	0	0	0	0	0	0	0	0	0	0	0	0	0	0	0	0	0	0	0
XM_027966037.1	800.978	282.164	6.133720000000001	0.7746020000000001	1.4873	0	0	70.6809	35.5698	0	1294.17	0	77.3609	0	0.7089790000000001	19.5955	0	0	0	0	0	0	129.563	0	0	0	0	29.8872	118.051	3.4514600000000004	0	0	0	0	0	0	0	0	0	0	1.9860200000000003	32.5159	0	0	0	0	0.24499600000000002	0	184.491	0	0	0	0	0	0	0	0	0
NM_001104930.1	4.919930000000001	7.756750000000001	3.6002300000000007	4.29581	6.384290000000001	1.1337300000000001	0.5826070000000001	0.32866500000000004	2.1815800000000003	1.926	1.5238500000000001	1.8713300000000004	12.2685	11.3635	8.62574	4.453690000000001	2.0750200000000003	10.2069	5.951040000000001	3.8508400000000007	8.613790000000002	1.651	8.463610000000001	11.2448	2.6193300000000006	2.7593100000000006	1.2522900000000001	5.572910000000001	3.5476100000000006	2.4434800000000005	3.4362200000000005	0	1.4752800000000001	7.003870000000001	29.2606	0.656178	0.5473840000000001	4.726640000000001	1.9509900000000002	0	1.1546200000000002	1.8088900000000003	4.125820000000001	0.45863500000000007	1.9273300000000002	10.0551	0	5.589390000000001	0.5375310000000001	0	1.2555	1.9611100000000004	3.8556700000000004	0.11537900000000001	0.44584100000000004	0	0	1.3367
XR_001021469.2	0	0	0	0	0	0	0	0	0	1.8987200000000002	5.799920000000001	0	0	0	0	0.285546	0.642842	0	1.1193800000000003	0	5.863010000000001	0	0	0	0.7577160000000001	0	0.26039500000000004	7.300910000000001	10.8051	3.8284800000000008	0	0	1.9109200000000002	1.2836	0	0.9349420000000002	4.031910000000001	0.10029800000000001	0	0	5.006810000000001	0	0	0	0	0	0	0	0.260701	4.736740000000001	0	0.32377900000000004	0	2.7403500000000003	0	0	0	0
XR_003585789.1	0	0	0	0	0	0.9385230000000001	0	0	0	1.2551100000000002	0	0.24535700000000002	0	0	0	0	0	4.1512	0	0	0	0	0	0	0	9.813380000000002	0	0	2.07927	0	0	0	0.41981000000000007	0	0	1.3521100000000001	0	0	0	0	0	0	0.15943000000000002	0	0	0	0.45574400000000004	0	0	0	0.24884900000000004	0	0	0.9780190000000001	0	0	0	0
XM_004003051.4	0.9971280000000001	2.4631700000000003	0.9774810000000002	0.3925020000000001	0.26638500000000004	0.9366940000000001	0.45242600000000005	0.024306100000000004	1.4119500000000003	5.947790000000001	7.606460000000001	6.654050000000001	5.633710000000001	0.345104	0.9571650000000002	1.4374900000000002	0.8608320000000002	10.6307	9.8979	1.7240100000000003	15.0239	5.058880000000001	4.400440000000001	2.3304300000000002	5.514780000000001	43.4551	3.0746400000000005	20.2884	35.9487	10.1123	2.8427400000000005	0	7.482980000000001	4.02383	0	1.0632400000000002	0.8684630000000001	3.0088600000000003	1.4253500000000001	1.5741300000000003	4.139240000000001	1.0636	1.2640500000000001	0.15904200000000002	0.10959500000000001	4.477320000000001	0.6766900000000001	1.06905	2.4497500000000003	1.04557	1.522	2.2874100000000004	14.7351	0.7289180000000001	0	4.688390000000001	1.1172800000000003	2.6799800000000005
XM_012097399.3	0	0.18131400000000003	0	0	0	0.15605100000000002	0	0	0	1.6454900000000003	30.552	0.07729180000000001	0	0	0	0.14018100000000003	0	0	0.8674830000000001	0	0.1726	0.27465300000000004	0	0	0.256346	0.38315800000000005	0	3.0094300000000005	9.205140000000002	0.8477210000000001	0	0	6.878450000000001	0.06364220000000001	0	1.1210400000000003	1.4141900000000003	0	0	0	0.32465700000000003	0.159314	0.05506220000000001	0.09988260000000002	0	0.7177760000000001	0.31575500000000006	0	0.6123590000000001	3.0034300000000003	0.16848300000000002	0.06506260000000001	2.5933300000000004	1.3455900000000003	1.2349100000000002	0	0.7473210000000001	0.729821
XM_027966051.1	3.9349400000000005	2.09113	1.04462	0.42158200000000007	1.8222100000000003	1.1486900000000002	2.5208500000000003	0.659413	1.1906500000000002	0.719624	9.273310000000002	1.6890900000000002	0.7307340000000001	3.1472900000000004	1.2103300000000001	1.34268	1.09417	1.2657500000000002	0.9941120000000001	1.14294	1.09969	2.2062100000000004	0.8423730000000001	3.3429200000000003	1.0693500000000002	2.6869800000000006	1.4693200000000002	3.2370300000000003	2.7833400000000004	3.0417800000000006	2.2224600000000003	25.996	5.8536	2.30284	2.2328600000000005	0.293235	0.558173	1.7815800000000002	4.354850000000001	10.7693	14.7629	1.23795	1.7376700000000003	0.567308	0.8573260000000001	35.9929	1.4889	2.60842	8.23211	1.2108400000000001	0.8894870000000001	1.7382800000000003	2.6299	0.9303180000000001	0.27618600000000004	0	0.8266050000000001	11.5941
XM_027965018.1	0	9.998020000000002	2.4372400000000005	0.9928490000000001	2.2194	0.45588100000000004	0	0.21793200000000001	2.0306300000000004	1.9259300000000004	0	0.9097950000000001	6.155150000000001	19.6646	10.9174	3.5527	0	8.97361	3.3474900000000005	8.691760000000002	4.092	0	3.3646400000000005	4.717620000000001	4.341080000000001	13.6663	3.2743400000000005	3.5824300000000004	2.6782	2.4729600000000005	0	0	1.0620900000000002	0.8467500000000001	0	0.11734500000000002	0.07034060000000002	0.25023100000000004	0.23387300000000003	0	1.7144700000000002	0.06815730000000002	20.7429	0.025372700000000005	0.020848400000000003	0	0	5.177850000000001	0.562578	0.12431200000000002	0	0	0	0	0	0	0	0
XM_027964968.1	0	8.3366	0	0.22546500000000003	0	0	0.142664	0	0.12593500000000002	0	0	0.35652900000000004	0	1.4586700000000001	0	0.254184	0	0	0	0	0	0.6322110000000001	0	1.17341	0	0	0.332496	0.9125500000000001	0.7990460000000001	0	0	0	0	0.20800700000000003	0	0	0	0.05231130000000001	0	0	0	0	1.2926800000000003	0	0	0	0	0.522714	0	0	0	0	0	0	0	0	0	0
XM_027965081.1	2.3818300000000003	3.2148500000000007	1.3861500000000002	1.0297500000000002	1.21422	1.4076100000000002	1.8246	0.43923700000000004	2.113	1.6237600000000003	2.6405700000000003	2.48566	4.30599	3.8961500000000004	2.4246100000000004	2.5136200000000004	1.2166400000000002	4.6882600000000005	2.5154700000000005	1.4861300000000002	2.4686800000000004	0.7735400000000001	3.7776900000000007	2.2391600000000005	1.6528100000000003	2.80467	2.05194	3.6353300000000006	2.9579600000000004	1.6606800000000002	3.5982800000000004	7.833770000000001	9.727250000000002	7.381930000000001	3.2758700000000003	0.7655090000000001	1.0708700000000002	4.302420000000001	3.9232200000000006	33.3856	39.3966	4.6659500000000005	4.993380000000001	1.3677700000000002	1.6374700000000002	9.028950000000002	3.1747900000000007	8.03457	4.5642700000000005	1.7029900000000002	1.5947800000000003	4.498460000000001	3.1531200000000004	0.8738240000000002	0.6851830000000001	26.911	1.8537100000000002	41.7427
XM_027965050.1	2.29172	32.8644	0	4.215920000000001e-7	0.0017081200000000003	0	0	0	2.33584	0	3.5752600000000005	5.12032	3.8651400000000007	7.154140000000001	11.2529	4.905540000000001	2.6002400000000003	0	0	0.8660350000000001	11.5358	3.6670600000000007	5.522870000000001	2.6409500000000006	2.9339	32.5548	64.8516	11.5994	7.9471500000000015	15.1243	0	0	0.7200380000000001	0.4308850000000001	0	0	0	0.088788	0	0	0	0	0.8366330000000001	0.029797400000000005	0	0	0	2.0484000000000006e-6	0.42169000000000006	0	0	0	48.7324	0	0	0	0	0
NM_001267880.1	0	0	0	0	0	0	0	0	0	0	0	0	0	0	0	0	0	2.3219200000000004	0.7115190000000001	0	0	0	0	0	0	0	0	0	0	0	0	0	0	0	0	0	0	0	0	0	0	0	0	0	0	0	0	0	0	0	0	0	0	0	0	0	0	0
NM_001308565.1	239.03	0.45013700000000006	24.0163	8.192630000000001	1.9242200000000003	5.956970000000001	0.05962140000000001	1.5449500000000003	13.8478	193.461	1.8113500000000002	20.3354	0	4.281230000000001	1.4107500000000002	15.5558	0	0	0.24989600000000003	0.277019	156.251	36.1622	2.7973500000000002	0	0.022285600000000003	11.8008	0.9940510000000001	3.1000400000000004	4.436680000000001	0.5168130000000001	0	0	0.762897	0.36243100000000006	0	14.5746	2.7711700000000006	0.18219100000000002	0.21431700000000004	7.378160000000001	1.03821	0.09215040000000002	0.28300600000000004	1.2089	0	0.7034150000000001	9.754940000000001	9.1908	0.22349900000000003	17.9209	1.4180500000000003	0	0	5.035890000000001	7.167240000000001	0	0.9588310000000001	0
XM_004003054.4	26.1979	33.9298	40.1138	32.4867	28.7568	31.5094	7.359020000000001	12.3332	26.5347	25.7499	10.6405	22.1555	24.5403	43.1988	25.3446	28.4936	29.394	31.1963	45.892	23.7151	47.2735	28.9927	21.7184	15.0686	18.8808	16.9486	33.6587	18.6092	18.2686	16.5461	15.3589	0	16.4941	18.3411	16.3686	11.527	12.8529	33.5437	14.4989	1.5820900000000002	0	2.0148	26.2556	5.011950000000001	6.485480000000001	30.0724	3.9459900000000006	21.4628	8.014520000000001	9.092760000000002	8.394330000000002	4.845470000000001	5.098390000000001	7.681550000000001	6.305250000000001	0	6.382910000000001	0
XM_027957453.1	61.4234	5.9996	18.3563	2.6089400000000005	0	1.2866500000000003e-5	55.4822	0	1.8017800000000002	142.384	25.6202	0.10801000000000001	2.2554300000000005e-7	0	0	1.02275	0	0.006594240000000001	8.900770000000001	1.9060200000000003e-4	3.5339500000000004	4.9630600000000005	1.9856200000000004	48.7421	3.3745200000000006e-6	0	1.9256300000000002	4.032140000000001	13.489	11.2583	19.9584	0	93.4526	2.21736	0	18.6865	7.411860000000001	0.6945640000000001	4.622790000000001e-5	0	0	0	128.345	0	0	0	0	11.4455	2.2747300000000004	0.012149200000000002	3.5975400000000005e-8	0	0	3.0852800000000005	12.7626	0	0	0
XM_027957447.1	771.568	476.839	508.254	434.926	473.403	484.69	811.805	135.965	697.595	928.029	737.854	542.391	458.654	465.863	348.626	620.822	329.964	684.34	699.907	743.277	722.262	668.523	493.663	597.768	574.501	710.29	831.881	534.604	578.751	973.138	480.251	0	966.63	370.616	230.654	741.024	770.074	499.247	399.382	10.5003	10.4794	82.2599	619.001	53.7838	65.048	909.463	39.5092	647.147	591.589	189.469	172.147	118.01	63.2117	378.756	246.111	0	113.687	18.9741
XR_003585796.1	0	0	0	0	0	0	0	0	0	0	0	0	0	0	0	0	0	0	0	0	0	0	0	0	0	0	0	0	0	0	0	0	0	0	0	0	0	0	0	0	0	0	0	0	0	0	0	0	0	0	0	0	0	0	0	0	0	0
XR_003585800.1	93.4623	106.165	147.164	126.389	114.745	121.009	106.531	35.12	155.37	72.0192	17.1013	91.5349	119.776	140.293	134.547	169.513	75.378	150.874	137.229	135.895	157.957	84.1117	144.407	131.888	113.852	149.917	125.112	92.4038	74.9167	82.5711	95.7505	0	81.8291	122.509	247.038	165.696	209.032	85.2778	162.732	0	2.9081700000000006	19.696	260.308	10.0127	11.2729	146.577	9.778730000000001	147.93	88.549	88.8923	53.0847	26.5719	20.1006	177.462	100.156	40.9796	50.3909	0
XM_012097458.3	69.3378	58.0705	82.7897	20.372	49.183	41.7338	33.1464	9.8557	24.6877	37.0688	0.580833	14.4378	101.617	104.962	6.416990000000001	52.0264	7.605540000000001	16.3174	56.5586	18.3722	16.5818	9.088490000000002	20.6273	7.032630000000001	1.1256400000000002	0	17.7164	13.7717	12.2806	1.49256	1.9166500000000002	64.8197	6.2414	12.1572	42.2771	0.6911570000000001	0.9812790000000001	4.6687400000000006	3.0403600000000006	5.867730000000001	9.480280000000002	0	4.78434	0.21963200000000002	0.355312	18.8272	0.22006300000000004	18.6448	0.22804600000000003	0	0.449987	0.38125900000000007	0.48855400000000004	0.6385350000000001	0	0	0	0
XR_003587377.1	47.8559	71.6097	78.1536	42.0239	9.916530000000002	54.3991	55.3449	14.0977	104.752	0	19.6349	34.9602	229.398	81.2651	34.415	91.7917	13.6105	0	0	17.3431	24.2401	0	23.5336	69.8038	11.0042	0	57.1044	69.6853	47.8049	58.9113	0	0	42.7459	29.7414	50.7962	4.587440000000001	10.7943	33.2541	57.2358	0	0	8.101740000000001	68.7866	5.455580000000001	13.5599	71.6774	21.4184	110.033	2.9323900000000003	39.5214	18.2501	7.845730000000001	39.7652	30.9265	29.8501	0	28.2844	0
XR_003587337.1	11.362	38.9299	0	24.0151	33.4245	10.6641	32.8609	16.0334	10.9522	0	3.7902	2.5946500000000006	0	89.0717	1.7251600000000002	47.5974	0	0	24.2067	20.8093	4.789210000000001	0	10.5721	0	0	0	30.8642	31.1666	16.5662	21.1101	0	0	10.1031	3.4826500000000005	0	5.376330000000001	3.8018300000000007	16.8689	370.018	0	0	197.512	246.724	41.3428	43.9964	105.799	89.8935	83.1777	17.5252	259.909	75.6773	62.9737	151.551	69.7415	171.169	0	141.335	0
XR_003587443.1	17.4685	23.7055	0	9.68894	16.6937	13.2434	21.2793	2.1136700000000004	28.2377	5.26151	10.7321	3.2726500000000005	122.339	38.8249	11.8541	33.7588	6.815980000000001	0	0	35.6991	25.9213	0	8.7247	0	0.7897230000000001	49.7005	10.2507	18.0804	16.5355	5.458260000000001	0	0	6.515050000000001	6.4844	26.2035	0	8.689070000000001	12.3043	42.0976	206.924	7.485440000000001	30.9663	38.7571	15.6168	15.8568	18.448	28.4428	17.3419	4.953760000000001	21.7629	7.860190000000001	4.383660000000001	21.4874	4.41497	0	0	0	117.954
XR_003587447.1	97.8131	98.0254	70.6426	72.1048	73.5206	83.5963	105.357	26.2593	203.172	0	64.5117	6.1745600000000005	0	126.707	65.4856	338.933	67.4819	0	0	0	39.5917	0	22.0125	0	0	223.202	77.6468	198.904	144.696	62.5075	49.2003	0	29.5084	16.0187	30.3146	3.4456800000000003	4.867470000000001	13.792	60.9804	0	0	0	15.0049	0	2.15451	92.9222	0	62.2267	12.7251	0	0	7.204430000000001	0	15.5098	0	0	0	0
XR_003587119.1	0	0	0	0	0	0	3.6049100000000007	0	7.346190000000001	0	0	0	0	0	0	0	0	0	0	0	0	0	0	0	0	0	0	17.869	3.9587300000000005	0	0	0	0	0	0	0	0	0	0	0	35.1656	0	0	0	0	0	0	0	0	0	0	0	0	0	0	0	0	0
XM_004003058.4	2.4571300000000003	2.4875300000000005	0	2.2701800000000003	1.4596700000000002	1.2383100000000002	0	4.201650000000001	17.3801	0.757546	0.10307700000000002	0.0339479	0	0	0.6039370000000001	10.8469	0	0	0	0.381572	0.867643	0	0.10631200000000002	0	0	0	0	0.06344410000000002	0.22202400000000003	0.08718730000000002	0	0	0	17.0027	0	0.033267000000000005	0	0.06788220000000002	0	0	0	0	0.137937	0.008773220000000002	0.23162100000000002	2.0596	0.0680898	0.796417	0.27161700000000005	0	0.06027360000000001	14.6022	329.691	0	0	0	0.39254400000000006	1.3840400000000002
XM_004003057.4	3.2525100000000005	6.082540000000001	2.8721	4.091410000000001	3.7468800000000004	2.4920400000000003	0	5.576380000000001	34.9257	0.17079600000000003	0	0	0	0.146904	0	24.9862	0.21549200000000002	0	1.4524100000000002	0	0.7201780000000001	0.15547000000000002	0.279843	0.46205300000000005	0	0	0.04148990000000001	0.11348100000000001	0.28338	0.04590340000000001	0	0	0	28.8455	0	0	0	0.06086210000000001	0	2.71071	0.9891050000000001	0	0.12222300000000001	0.030171400000000004	0.34929600000000005	0.7054730000000001	0.09857730000000002	0.6218070000000001	0.07382770000000001	0	0	11.0262	143.703	0	0	0	0.37049000000000004	0
XM_004003060.4	0	0	0	0.6246700000000001	1.2145700000000001	0.04274360000000001	0	0.03723800000000001	0.09866220000000002	0	0	0	0	0	0	0.04993820000000001	0	0	0	0	0	0	0.183295	0	0	0	0	0	0	0	0	0	0	0	0	0	0	0.8277690000000001	0	1.3428100000000003	0.7627180000000001	0	0.03558190000000001	0	0.282127	0	0	0	0.156371	0	0.06205680000000001	12.9475	363.045	0	0	0	0.802394	0
XM_004003061.4	0.12086700000000002	4.33161	0	0	0	0.28467200000000004	0	0.41591300000000003	0	0	0	0	0	0	0	0	0	0	0	0	0	0	0.11062400000000001	0	0	0	0	0	0.033673800000000004	0	0	0	0	0	0	0	0	0.07533650000000001	0	0	0.31149200000000005	0	0	0	0	0	0	0	0.42788600000000004	0	0.15017100000000003	0.131479	680.65	0	0	0	5.600140000000001	0
NM_001009802.1	0.578501	0	54.6379	62.6508	70.6156	12.5076	0.11175300000000002	0.15704400000000002	1.6881700000000002	0	2.0776700000000003	0	0	0	0	0.87094800000000006	10.8041	0	0	0	0	0	0.21489500000000003	0	0	0	0	45.4144	41.7419	24.5911	12.9744	81.6075	2.6458500000000003	0.09238530000000002	0	0	0	1.7308800000000002	6.2899400000000005	0	0	0	0	0	32.8071	1.8493800000000002	2.2958700000000003	0	3.9430800000000006	0	0.9840510000000001	0.9172880000000001	3262.94	0	0	0	96.8331	0
XR_003585809.1	0	0	0	0.6247070000000001	2.4421900000000005	0.22300800000000004	0	0	0.27561500000000005	0	4.305210000000001	0.10304300000000001	0	0	0	0	0	0	0	0	0	0	0	0	0	0	0	39.9602	35.21	22.1826	1.8179800000000004	0	2.4341	0	0	0	0	0.36094200000000004	0.5639850000000001	0	0	0	0	0	0.29063300000000003	0	0	0	1.0896400000000002	0	0	0	1.7082800000000002	0	0	11.417	1.7046500000000002	2.9960800000000005
XR_003585811.1	0	0	0	0.8615760000000001	0	0.024883800000000005	0	0	0	0	3.4256	0.17600900000000003	0	0	0	0	0	0	0	0	0	0.9466190000000001	0	0	0	0	0.26909900000000003	45.8205	28.828	35.0735	1.4083100000000002	0	1.9606800000000002	0	0	0	0	0	0	1.9689900000000002	0.44975200000000004	0	0	0	0.259444	0.8103650000000001	0	0	0.9477160000000001	0	0.31337400000000004	0	1.00184	0	0	0	0	0
XM_004003062.3	28.5158	42.6363	60.9517	80.0391	31.1577	17.8003	22.5408	8.57243	30.605	14.0313	29.2056	21.5063	33.5481	24.061	34.3227	51.9247	35.9957	28.1992	21.9709	30.9532	26.2676	16.5804	36.4742	33.0837	27.0105	31.7988	80.4153	29.8778	24.6943	34.8248	37.3524	0	26.8133	23.8477	45.199	8.291010000000002	5.069180000000001	23.6483	27.1439	4.1020200000000004	6.2235700000000005	7.781380000000001	36.3437	8.402610000000001	27.6905	41.3047	7.004630000000001	20.2667	25.3031	3.7585900000000008	8.776810000000001	15.7374	15.6635	6.0143200000000006	6.864190000000001	7.270720000000001	17.2654	1.8310800000000003
XM_012097525.3	5.6163300000000005	4.439	2.8497200000000005	4.321180000000001	3.1801800000000005	5.394520000000001	7.028280000000001	1.30672	5.103390000000001	6.402960000000001	7.867440000000001	6.212720000000001	3.8397100000000006	8.717380000000002	6.886960000000001	8.652220000000002	2.7311100000000006	9.808880000000002	10.4013	5.444070000000001	7.260910000000001	5.4204	6.115610000000001	13.2221	3.8082	15.8115	7.173240000000001	11.5142	11.5473	9.88469	1.8228600000000004	0	14.6591	5.574460000000001	5.06594	1.2478400000000003	1.38088	5.024420000000001	2.78094	1.6467900000000002	2.4738800000000003	0.38102800000000003	3.4363600000000005	0.29904000000000003	0.28703000000000006	7.652770000000001	0.27725700000000003	4.3637500000000005	2.62483	0.6063130000000001	0.9831040000000001	0.6336790000000001	0.15283500000000003	0.8073110000000001	0.7330620000000001	0	0.680571	0.7367850000000001
XM_004003064.4	0.23593400000000003	0.45760300000000004	1.9428200000000002	0.34112500000000007	0.37098400000000004	0.27609700000000004	0.8658470000000001	0.03476490000000001	0.49933800000000006	0.693304	0.6472960000000001	0.49826800000000004	0	0.48307200000000006	0	0.8379600000000001	0.5395110000000001	0	1.2476600000000002	1.7796600000000002	0.6699720000000001	0	0.9910980000000001	0.8207510000000001	0.5121110000000001	2.6796400000000005	0.625067	1.6530200000000002	1.63	0.195061	0	0	1.3833500000000003	1.8533800000000002	1.3718600000000003	0.05877190000000001	0.11670100000000001	0.9588260000000001	0.4243930000000001	3.5384900000000004	1.1183300000000003	3.3534300000000004	0.7097550000000001	1.0681600000000002	1.4643400000000002	0.8232	3.5470900000000003	0.178962	2.5460300000000005	0.23954900000000004	0.7762860000000001	1.18253	2.0197600000000002	0.15286700000000003	0.5389090000000001	0	1.2501400000000003	0
XM_027957510.1	0.9377670000000001	1.6012600000000001	0.9328960000000001	0.39962700000000007	0.8661900000000001	0.6965720000000001	1.06156	0.38674600000000003	1.15142	0.24687700000000004	2.41333	0.795371	1.5165800000000003	1.9185800000000002	2.1269400000000003	1.5618800000000002	0.32195700000000005	1.31943	1.5227300000000001	1.0756	1.4207500000000002	0.358393	1.4522500000000003	1.7397300000000002	1.4173900000000001	3.9452100000000008	1.2765900000000001	3.8556600000000008	2.6346600000000002	3.0441	0.261033	0	3.1699400000000004	1.7784600000000002	0.6679490000000001	0.09918220000000001	0.164336	1.2743200000000001	0.514128	2.3957400000000004	1.7116400000000003	0.17580600000000002	0.7791530000000001	0.164783	0.18161600000000003	1.3209400000000002	0.23323500000000003	0.7365680000000001	1.10725	0.22642500000000002	0.17529400000000003	0.34494700000000006	0	0.10386300000000001	0	0	0.253873	0
XM_027957512.1	0.9171260000000001	3.1781300000000003	0	1.5350200000000003	0.9884620000000001	1.17443	1.2805600000000001	0.20737100000000003	0.7304530000000001	1.5760500000000002	3.4248300000000005	0.734276	0	2.8192300000000006	1.3865100000000001	1.7119700000000002	1.8289200000000003	1.9135	2.1942800000000005	3.8496500000000005	1.3259800000000002	0.21694600000000003	1.9878100000000003	6.847190000000001	1.7611300000000003	0	4.5475	5.59008	3.9770100000000004	3.8387200000000004	1.6902400000000002	0	4.93463	3.4812200000000004	0	0.351573	0.21857500000000002	3.082	4.8788800000000005	9.22666	15.081	2.3351	3.9735300000000007	0.29840600000000006	1.9634600000000002	0.4880380000000001	1.3993600000000002	3.1292800000000005	3.8649600000000004	2.0596500000000004	0.7644800000000002	3.4652100000000003	0	0.6858230000000001	0	0	5.626270000000001	11.8291
XM_004003065.4	11.4102	0	0	3.0873500000000003	3.0743300000000002	0	2.5798	0	3.7608500000000005	0	19.5665	0	0	0.6135490000000001	0	0	0	5.7379	2.6489700000000003	1.7295400000000003	0	0	1.2022400000000002	6.487630000000001	0	8.483290000000002	3.5237300000000005	4.843380000000001	9.494170000000002	2.8078900000000004	0	0	14.1781	0.48798900000000006	0	0	0	0.33614600000000006	0	0	1.6203600000000002	0	0.396444	1.7676200000000004e-9	0	0	0	2.4354600000000004	0.36608700000000005	0	0	0	0	0	0	0	1.7190000000000004e-9	0
XM_004003066.4	2.1393200000000003e-8	1.1934	10.7614	0.027112400000000005	0.15973600000000002	0.160341	0.0011146500000000002	0.07767620000000001	0.6388170000000001	0.23276000000000002	31.9405	0.8826610000000001	0.5732090000000001	5.372410000000001e-6	1.7002600000000003	1.5914	0.10497900000000002	0	1.3196500000000003e-5	0	1.5054100000000001	0.511618	1.0762	1.5339400000000003e-6	0.317323	12.5541	1.6480100000000002	3.5316500000000004	2.9383800000000004	2.63818	0.21213100000000001	0	31.7638	0.006090830000000001	0	0.05168390000000001	0.11075900000000001	3.0902800000000005e-5	0	0	0	0	0.014324100000000003	0.04302570000000001	0	0	0	0.0319014	0.8486870000000001	0	0.19758000000000003	0	0.14672500000000002	0.08477530000000001	0	2.6806	0.2086	2.0890600000000004
XM_027957516.1	0	0	0	0.32371500000000003	0	0	0	0	0	0	1.7167700000000002e-8	0	0	0.5183610000000001	0	0	0	5.134290000000001e-5	1.1848100000000002e-4	6.978620000000001e-7	0	0	0	0	0	0	0	0	0	1.1471800000000003e-8	0	0	6.896550000000001	0.529306	0	0	0	0	0.32966900000000005	3.1219200000000003	0.26931700000000003	4.137210000000001e-10	0.48586900000000005	5.450740000000001e-9	1.3923700000000003e-10	0	3.561430000000001e-10	0.9314970000000001	1.9489300000000003	0	0	0.7002320000000001	0	0	1.1856000000000003e-9	0	0	0
XM_027957520.1	0	2.1619000000000004e-6	0	0.0031117300000000005	0	4.861210000000001e-7	0	0.07347570000000002	0	1.4895500000000003e-5	2.0527800000000003e-8	0	7.046310000000001e-6	5.916390000000001e-6	2.0711900000000004e-7	0	1.6993700000000005e-7	0	0	0	2.2531300000000005e-7	0.00234217	0	0	7.439340000000002e-5	0	0	0	0	7.261060000000001e-9	0	0	0.5564250000000001	0.008669570000000001	0	0	2.2686500000000007e-7	0	0	0	0	0.8413710000000001	0.020789200000000004	0.128564	0.6538220000000001	1.16965	0.22321800000000003	0.017878600000000005	5.7675	0.18204900000000002	0	0	0	0	0.325819	0	0	0
XM_027957523.1	6.046330000000001	4.5438	0	1.00459	0.335855	3.4116	4.208590000000001	1.2238	5.0693600000000005	0.8074640000000001	10.1181	3.6946300000000005	0	2.5115800000000004	5.724530000000001	18.3306	5.10322	8.898850000000001	4.624350000000001	1.3033400000000002	10.1203	0	2.9489700000000005	12.5635	1.9913900000000002	8.7	5.964980000000001	10.0505	7.308720000000001	15.3197	7.077050000000001	0	16.809	31.0888	0	2.5788800000000003	0.24258700000000002	0.9522180000000001	4.91173	1.5939500000000002	7.202050000000001	1.2035600000000002	0.8153090000000001	0.7179400000000001	0.7470730000000001	0.5196550000000001	2.2561600000000004	3.7423100000000007	31.9986	0.9978230000000001	0.553367	3.5355200000000004	0.518409	0.48324500000000004	0.38765900000000003	0	0	0
XM_027957527.1	2.9104400000000004	4.4821100000000005	1.1918	0.9808900000000002	1.2790400000000002	2.5429600000000003	9.3166	2.2787100000000002	2.9665800000000004	4.2626	2.6974700000000005	1.6142	4.8676	3.0867600000000004	1.6881600000000003	15.5817	0	1.1757300000000002e-8	4.8528400000000005	3.5209300000000003	0	1.4703500000000003	0	7.013490000000001	0.9151420000000001	0	0.8710680000000001	4.79879	2.7916800000000004	3.0886600000000004	1.0161700000000002	0	6.364470000000001	2.6773300000000004	0	0.080321400000000015	0.08906810000000001	0.17507300000000003	0	0	0	0	0.22062900000000002	0	0	0	0	1.6106900000000002	0.26955100000000004	0	0	0	0	0	0.43010600000000004	0	0.618052	0
XM_012097660.3	4.496930000000001	0.6757900000000001	1.9582100000000002	2.7559	3.4672	0.324738	0	2.9877200000000004	0.8764140000000001	0	0	0	0	0	0	2.37781	0	0	0	0	0	0	0	0	0	0	0	0	0	0	0	0	0	0	0	0	0	0	1.03787	10.1878	11.2671	0.21110800000000002	0	0.132029	0.7864510000000001	0	0.22931500000000002	0	0	0	0	0	0	0	0	0	0.7873680000000001	10.242
XM_027965630.1	19.0862	8.690220000000002	4.8431500000000005	1.7947	7.443080000000001	12.2647	20.1565	4.8377300000000005	3.9759500000000005	2.7625	1.1382800000000002	7.306470000000001	11.1303	25.6484	7.3719	26.5664	2.32046	25.4906	8.08163	12.6079	2.09988	10.5471	1.18511	0	0.5917650000000001	3.8044100000000007	1.6752	5.6447	2.7921500000000004	0	8.650860000000002	0	13.7476	8.4432	72.5414	1.1402700000000001	1.1718	10.456	7.788430000000001	0	1.3436	1.5261300000000002	3.7981800000000003	0.39255900000000005	1.3692500000000003	36.0919	0	9.200890000000001	1.4900100000000003	0	1.4439	1.4717300000000002	0	0.9292930000000001	0	0	2.16319	0
XM_012097668.2	25.0564	33.3084	14.8208	5.597090000000001	11.1607	21.8708	35.5004	7.299940000000001	26.5798	5.4621900000000005	4.70767	11.6582	23.6921	51.2182	19.8525	39.8684	7.232960000000001	11.6209	22.9662	15.7381	16.7576	5.728370000000001	13.2454	16.6801	8.312880000000002	36.7562	18.304	25.6555	19.4532	8.245180000000001	15.071	0	15.7657	27.562	64.7754	2.0825600000000004	2.5900300000000005	15.2972	14.891	14.6846	1.5041500000000003	19.8751	8.19026	4.513040000000001	6.2862100000000005	65.108	4.878570000000001	28.5352	3.6435100000000005	2.6581400000000004	3.5689300000000004	7.9766	5.439980000000001	1.6422	0.8604420000000002	8.473260000000002	2.5292	1.7039800000000003
XM_027965566.1	62.4588	48.0984	69.4721	63.3049	42.8929	34.4659	54.0243	6.612890000000001	172.19	19.2617	58.5344	21.2075	43.9058	43.2786	59.7397	145.992	148.808	22.9652	37.4812	42.0778	76.0936	19.2063	62.073	77.6991	38.911	191.807	138.689	77.4481	121.425	82.4403	115.758	0	107.691	122.612	84.0945	29.7506	25.2973	138.35	101.16	105.825	1.7353400000000003	110.284	108.533	33.9167	39.7538	136.221	36.6934	117.54	62.6811	16.0871	19.4053	68.8295	44.8856	16.6392	29.4969	49.372	27.1128	9.689280000000002
NM_001318073.1	95.4989	121.166	97.6981	98.3929	57.225	69.9125	38.4711	26.8115	14.8744	67.2903	54.0497	86.7342	115.411	189.504	168.584	39.3735	3.2123700000000004	134.637	138.407	119.007	113.911	59.8006	112.314	114.067	72.5774	35.4529	61.8015	73.1149	25.9213	41.6903	7.627370000000001	0	18.1936	7.401510000000001	65.6112	0.6557710000000001	2.8841700000000006	10.6732	0	0	19.8047	0	10.4157	0	0	41.3342	0	38.688	0.47875700000000004	0	0	0.32749500000000004	0	0	0	0	1.7116700000000002	1.1544400000000001
XM_004003071.4	3.2717100000000006	0.82466700000000015	0	0.0026954600000000002	0	1.7734600000000003	1.5423800000000003	0	0.03538430000000001	0	0	3.9780800000000007	10.3134	0	0	7.4886	0	0	0	0	0	0.541779	3.0572100000000004	0	2.1032200000000003	0	0	0	0.11784100000000002	0	0	0	0.6100740000000001	2.9827	0	0	1.2662600000000002	0.361833	0	0	0	0	4.167190000000001	0	0	0	0	7.134970000000001	0	0	0.010889600000000003	0	0	1.3779800000000002	0	0	0	0
XM_015092510.2	7.003330000000001	15.6393	4.7037	3.4123600000000005	4.6683	2.0229600000000003	1.30516	1.4297900000000001	7.465220000000001	1.1478	0.04770950000000001	0.7368390000000001	3.9270800000000006	0.7158300000000001	0.416683	8.881310000000001	0.189924	1.5455900000000002	1.9219600000000003	1.4410400000000003	2.7545400000000004	2.3029200000000003	10.3274	13.5909	0.272268	2.7004300000000003	1.8149400000000002	1.3691100000000003	0.7190750000000001	0	3.3768100000000003	0	0.8391020000000001	1.8726400000000003	0	1.4484200000000003	0	0.38019900000000006	0	18.9125	3.6706	11.8893	2.8054200000000002	0.6185200000000001	4.345500000000001e-6	0	2.22385	1.6160400000000001	1.0001600000000002	1.0728300000000002	1.1569700000000003	5.082330000000001	1.0908300000000002	0	0.36462000000000006	0	0.17183500000000002	2.18582
XM_027957533.1	0	3.3061100000000003	0	2.3904	0	2.02341	0.375516	1.2925400000000002	4.042260000000001	2.03444e-6	6.099680000000002e-8	0.19007900000000003	0.6105600000000001	9.073560000000001e-6	2.49216e-6	2.3299100000000004	1.0506200000000003e-5	4.765570000000001e-6	0	1.4770000000000003e-5	8.518110000000001e-6	2.2955600000000005	0.005785030000000001	0	2.1159200000000005	8.877410000000001e-6	3.134350000000001e-5	0.7583790000000001	0.38486500000000007	0.7332910000000001	3.135580000000001e-5	0	7.369960000000002e-5	2.0147600000000003	0	0	3.2382700000000006e-4	0	4.8432900000000005	1.8572700000000003e-5	7.247990000000002e-8	0.0029386800000000004	1.1775900000000001	2.0094200000000005e-8	3.2188600000000003	9.784830000000001	4.4053200000000005e-6	0	2.28365e-6	2.1797700000000003e-4	0.8407720000000001	3.572790000000001e-8	8.397610000000001e-6	1.0437700000000001e-4	7.0579600000000015e-6	4.162610000000001	2.6261300000000006e-5	0
XM_012097702.3	13.9057	17.5264	9.9731	2.7373300000000005	7.7443300000000015	7.961120000000001	18.2627	2.6255000000000005e-6	10.9058	11.4295	0.9286560000000001	12.4294	14.3757	17.4738	12.1828	9.284510000000001	5.2128	17.9101	14.5613	3.6712300000000004	0.07707740000000002	9.3393	7.537940000000001	13.4546	1.9462500000000003	12.5138	11.5238	22.11	16.5204	14.1699	10.4782	0	32.6005	11.7741	12.9565	5.597310000000001	7.377210000000001	5.5024	3.5784600000000006	0.00217225	0.0010057800000000002	8.549170000000002e-5	3.6705800000000006	0.018918600000000004	0.014320800000000003	18.2638	0.006531720000000001	10.7136	9.196170000000002	4.8116200000000005	2.3200800000000004	0.17079500000000003	1.63665e-4	3.3160900000000004	2.5161200000000004	0	4.6875900000000007e-4	0
XM_012097712.3	6.1979	7.8328	7.107410000000001	6.342220000000001	4.7915	9.19809	7.0287	4.1593100000000005	9.827150000000001	5.962280000000001	1.7241200000000003	6.310810000000001	10.0904	13.0359	9.514790000000001	11.8942	5.546270000000001	6.3895	3.8279700000000005	5.7853200000000005	6.955480000000001	5.647530000000001	12.5919	7.3925100000000015	7.486780000000001	16.6625	14.086	6.942430000000001	6.832080000000001	4.1116	5.1709700000000005	0	3.9914300000000007	13.2007	3.2343200000000003	5.01606	4.837160000000001	6.843590000000001	8.953260000000002	12.619	4.326550000000001	4.4445500000000004	7.035080000000001	2.1294500000000003	3.1322	13.3558	5.1979	10.6382	2.51867	1.43511	2.8860900000000003	4.875310000000001	3.3734200000000003	3.4002700000000003	3.7601700000000005	11.7094	3.6094300000000006	0
XM_027957534.1	2.7159200000000006	3.7562100000000007	0	3.4050400000000005	5.936580000000002e-10	3.6609	1.30953	3.4143600000000003	3.8643700000000005	6.709230000000001	15.1449	2.1003100000000003	7.811630000000001e-4	5.422220000000001	2.9379900000000005	3.2276600000000006	2.2176000000000005e-4	0	3.8273200000000007	13.1139	14.3145	5.862280000000001e-8	1.8801200000000002	11.3948	9.651930000000002	7.599480000000001	0.22825100000000004	4.4911200000000004	4.85953	10.1405	0	0	3.2959100000000006	2.8497700000000004	5.928450000000001e-7	2.6016200000000005	0.691239	2.1198200000000003	0	8.068280000000001	2.7099600000000006	3.9922900000000006	1.1884	0.9682400000000001	1.0635900000000003	0	4.355020000000001	1.6373500000000003	1.9506200000000002	5.562520000000001e-7	1.6040900000000004e-7	2.5585700000000005	2.6329800000000003	0	0	0	1.5682800000000001	4.269330000000001
XM_004003075.4	4.689540000000001	30.9304	10.9138	10.0926	8.63845	11.3465	3.6269900000000006	16.9885	12.8511	1.1386900000000002	0.9827810000000001	1.2850300000000001	32.8823	4.5574200000000005	1.4730100000000002	16.7819	10.0691	6.805430000000001	1.4118400000000002	18.4139	4.187690000000001	0.620133	27.4083	3.0355700000000003	0.744318	11.6207	2.17755	2.1376800000000005	1.8735300000000004	1.0282700000000002	0.8871860000000001	0	6.4295	13.7372	2.9282	0.21243800000000002	0.6239210000000001	2.9830800000000006	2.86154	16.4461	21.4669	4.30102	11.9406	2.4743600000000003	4.288270000000001	4.5686100000000005	3.9833	24.5347	1.8189300000000002	0.5749400000000001	1.1000200000000002	1.8718400000000002	2.05249	0.37301300000000004	0.42203300000000005	22.5561	1.6209300000000002	36.4965
XM_015092511.2	8.16919	22.6871	9.89281	10.2373	7.549280000000001	27.3469	10.8986	2.1618600000000003	9.346190000000002	6.716690000000001	14.1835	9.651360000000002	20.7273	9.493120000000001	8.83374	11.5457	10.869	0	7.266640000000001	14.6356	15.7942	7.099670000000001	14.1463	12.012	7.8841100000000015	13.4218	13.0758	14.6622	12.9539	31.867	4.114020000000001	0	17.5114	11.2119	4.190270000000001	3.1675900000000006	3.3334500000000005	5.815340000000001	9.514320000000001	0	0	3.8128300000000004	10.0044	1.4229400000000003	2.8751600000000006	10.4009	2.3438100000000004	14.1313	7.470060000000001	1.34041	1.6625200000000002	3.3824	4.692190000000001	1.6606700000000003	1.34607	6.400260000000001	3.7963300000000006	0
XM_027957537.1	0.9778370000000001	3.0171200000000002	0	0.5954300000000001	0.624276	1.7451900000000002	0.7086790000000001	0.23860700000000004	0.5710830000000001	0	0	0	0	2.327	1.23137	0.43018900000000004	0	9.088370000000001	1.3275900000000003	0	0	0	1.9372700000000003	0	0.16103000000000003	0	0	0.22906500000000002	1.1942100000000002	2.01318	3.9796700000000005	0	0.7519340000000001	0.30947100000000005	3.5907500000000003	0.13687700000000003	0	0.16825400000000001	0	0	1.5337600000000002	0	0.674814	0	0.17766800000000002	0	0.37138200000000005	0.8884720000000002	0.539444	0	0	0.38388500000000003	0	0	0	0	0	1.5494700000000001
XM_004003078.4	3.2781900000000004	6.576440000000001	2.6161600000000003	1.3544800000000001	0.9407380000000001	1.1916900000000001	3.3392100000000005	0.07194430000000002	4.9480200000000005	1.6513400000000003	0.006057780000000001	1.0591700000000002	9.971610000000002	1.7291200000000003e-7	2.9908800000000006	6.7928	1.0733800000000002	2.3787200000000004	3.1613600000000006	3.2290400000000004	7.444210000000001	0.5231800000000001	8.20771	1.7814500000000002	1.02187	2.5421400000000003	2.9994	3.0177	2.8125800000000005	6.252440000000001	2.12773	0	3.5520600000000004	3.8261800000000004	5.671360000000001	0.34158000000000005	0.40669200000000005	2.3938500000000005	2.3006	15.5032	6.892390000000001	1.5322	5.083280000000001	0.25179500000000005	0.311611	3.1531600000000006	1.4276400000000002	2.8048500000000005	3.9818200000000004	0.6013300000000001	0.6711030000000001	1.1079700000000001	3.792	0.44568500000000005	0.506112	5.1814	0.627715	7.6367
XM_027957536.1	0	0	0	0	0	0.05613020000000001	0.032276900000000004	0	0.17984400000000003	0	0	0	0	0.17337600000000003	0	0.4650100000000001	0	0	0	0	0	0	0.13821100000000003	1.2412100000000001	0	0	0.10136000000000002	0.404944	0.284679	0	0	0	0.7421010000000001	0.8029070000000001	0.7782660000000001	0	0.04132290000000001	0.6159570000000001	0	0	1.7430800000000002	0.8173590000000001	0.704671	0.22090800000000002	0.45301100000000005	1.2505	0.23116500000000004	0	0.29248900000000005	0.19226900000000002	0.06626130000000001	0.708566	2.4118700000000004	0	0	0	0.43085200000000007	0
XM_027957535.1	9.993890000000002e-6	3.34646e-4	0	8.374200000000001e-7	0	3.6007	0.9706750000000001	0.9117100000000001	0.40170800000000007	0.012309200000000003	4.125030000000001	0.173773	0.42857800000000007	2.9415100000000005	0.005738110000000001	0.851014	0.0024833600000000004	0.023567400000000006	0	0.00874159	0.007165470000000001	5.481430000000001e-4	1.3782200000000003e-7	0.0027925500000000004	7.696290000000002e-11	0.0025523300000000002	1.7519100000000005e-7	0.46894500000000006	0.48820300000000005	3.35076e-4	0.0018430100000000002	0	4.530570000000001	4.361370000000001	0.021398400000000005	8.967610000000002e-5	0	0	0	6.622390000000001e-6	2.4830800000000004e-4	5.291510000000001	0.8059500000000002	0.577308	0.7162200000000001	1.4543600000000003e-8	0.0022510000000000004	0.8568340000000001	1.9406700000000003	1.8237100000000002e-4	3.5544300000000005e-5	0	0.0012788400000000003	5.086870000000001e-6	9.248270000000002e-5	5.235200000000001e-4	1.0435700000000002e-4	0
XM_027957538.1	11.9565	65.68	35.1355	30.9345	21.8734	18.0685	1.6941600000000003	3.3007200000000005	14.4163	56.283	2.4111100000000003	8.91186	155.196	18.8548	14.4626	25.1123	12.0473	18.7817	6.377160000000001	40.0298	41.1233	8.992910000000002	143.863	14.6375	5.456740000000001	8.63005	12.28	8.93978	11.0856	6.3193600000000005	10.4427	0	3.2039	17.578	37.1711	4.0333	5.163610000000001	7.457920000000001	4.70546	0.544942	1.9066700000000003	13.6347	16.3464	2.4738100000000003	6.986380000000001	11.5158	1.0964200000000002	43.9793	1.4421100000000002	3.5023800000000005	2.2451200000000004	87.5756	80.3163	2.12197	0.614349	0	3.1439700000000004	1.6368300000000002
XM_004003080.4	7.705990000000001	1.8751	4.628350000000001	0.377796	1.2634	1.4168200000000002	6.251920000000001	0.13715600000000003	4.903320000000001	1.9290600000000002	2.7710500000000002	0.5985290000000001	0	5.909980000000001	4.93158	4.023770000000001	0.6159390000000001	6.890250000000001	5.416870000000001	6.813990000000001	0.5804830000000001	1.3217700000000001	2.3272	6.973550000000001	0.6755660000000001	5.4422	1.6892500000000001	20.6089	26.3191	10.7911	0	0	11.6712	1.5879500000000002	6.747340000000001	0.24704700000000002	0.09858880000000002	3.7785	0.6247650000000001	0	0.5441440000000001	0.716516	1.1905200000000002	0.08993190000000002	0.28547200000000006	1.3975400000000002	0	4.847850000000001	1.8115100000000002	0.208714	0	0	0	0	0	0	0	0
XR_001021688.3	2.01845	2.0352600000000005	0	1.15779	0.7717090000000001	0.43145000000000006	0.91988800000000015	0.26420800000000005	0.36184900000000003	0.7978300000000002	7.209670000000001	1.2933200000000002	2.8735100000000005	0.026481900000000006	0	0.036574	0.49962500000000004	2.3809400000000003	2.6233900000000006	0	2.0400700000000005	0	0.46139700000000006	0.6439030000000001	1.2226900000000003	2.46288	1.3704900000000002	4.49258	8.060290000000002	12.6699	4.170520000000001	0	8.07746	2.1803700000000004	0	0	0.285268	6.012360000000001	1.9709200000000002	0	1.1577100000000002e-7	0.17129200000000003	1.9370700000000003	0.18149500000000002	0	2.0729500000000005	0.17739400000000002	1.4625600000000003	5.539130000000001	0	0.6216590000000001	0.7974330000000001	0	0.14489400000000002	0.143716	0	0.26915300000000003	0
XM_004003082.4	8.999970000000001	11.435	10.9535	8.161360000000002	8.204130000000001	10.1368	8.3622	4.334040000000001	9.034770000000002	13.3123	32.0978	12.2352	8.371920000000001	9.96155	9.614840000000001	6.943440000000001	9.627080000000001	14.3838	12.1517	13.3511	11.675	13.1506	9.137170000000001	13.1438	12.035	9.044020000000002	12.7891	23.9397	22.8304	28.4056	5.055580000000001	0	22.9388	10.8882	13.8489	4.63855	6.1514	12.0462	5.516660000000001	3.5889100000000007	0.848798	1.5759900000000002	5.692710000000001	0.8555070000000001	2.1454100000000005	18.3775	3.8188800000000005	14.453	8.7977	2.9623900000000005	3.1007300000000004	3.2996500000000006	2.125	3.0247100000000002	3.2748200000000005	0	2.0388900000000003	0
XM_004003081.4	3.7182300000000006	1.9245400000000004	0	2.0030500000000004	1.1889500000000002	2.1341600000000005	1.1695700000000002	2.9223700000000004	0.17792900000000003	5.860400000000001e-9	0	1.05478	0	2.30853	0	2.6837100000000005	0	0	0.5657040000000001	0.525745	3.6800600000000006	0.027708700000000006	0.182268	4.002420000000001	0	0	0.3589200000000001	0.8887420000000001	0.45874300000000007	0	1.9322500000000002	16.1411	0	0	0	0	0	0	0	0	0.40331000000000006	0	0	0	0	1.6685600000000003	0	0	0	0	0	0	0	0	0	0	0	3.468730000000001e-5
XM_015092512.2	0	0	0	0	0	0	0	0	0	2.2980100000000006	0.11939000000000002	0	0	0	0.22332800000000003	0	0	0	0	1.0641100000000001	0	2.1247	0	0	0	0	0	0	0	0	0	0	1.7759400000000003e-6	0	0	0.520745	0.5394180000000001	0	0	0	0.22564800000000002	0	0	0	0	0	0	0	0.005474850000000001	0.272448	0.595805	0.19130800000000003	0	0.7895230000000001	0.24636300000000003	0	0.23055000000000003	1.0210400000000001e-5
XM_015092514.2	1.4531900000000002	1.04387	2.86283	1.4567700000000001	0.9237660000000001	2.5882800000000006	2.1405	1.3970100000000003	0.902445	8.654400000000001e-6	0.29175000000000006	1.4575300000000002	0	2.174	0.6272190000000001	1.9444200000000003	0	0	2.07269	2.6863300000000003	0.33654100000000003	4.400510000000001e-7	0.19820900000000002	0.9262530000000001	0.568768	5.23073	0	2.1766900000000002	2.44688	1.4429800000000002	0.7401500000000001	0	1.9156700000000002	0.857786	0	3.27161e-4	0	0.502854	1.0761600000000002	0	1.6809	1.03885	1.9573800000000003	0.36892100000000005	0.41619300000000004	0.8663270000000001	0.38893800000000006	1.1201800000000002	0.878299	0.21781000000000003	0	0.22963200000000003	0	8.899820000000002e-7	1.1653900000000001	0	0.300167	5.512970000000001
XR_003588571.1	0	0	1.11705	0	0	0.04663370000000001	0	0.03983980000000001	0.05250980000000001	0	0	0.061856700000000014	2.1433800000000005	0	0	0.10782800000000001	0.372213	2.04667	0	0	0	0	0	0	0	0.6403310000000001	0	0.441354	0	0	0	0	0.6279500000000001	0.07192930000000002	1.22778	0	0	0.6546330000000001	0	0	2.6860600000000003	0	1.0777900000000002	0	0.13307000000000002	0.856894	0.332031	0	0.650572	0	0	0	0	0	0	17.8875	0	0
XM_004003083.4	21.5036	33.5203	10.9065	10.4294	12.6292	15.9514	76.6839	5.3911500000000006	15.0944	7.264830000000001	76.6083	7.666010000000001	7.951790000000001	15.0447	11.2575	21.6147	22.7409	28.9448	14.8621	20.595	13.8808	6.392260000000001	9.89187	21.5493	5.831810000000001	32.8822	43.2477	41.6513	35.8561	55.1174	12.4585	0	72.9885	23.1195	4.71025	6.685870000000001	5.8308800000000005	39.5165	12.1111	0	0.5140060000000001	3.8467300000000004	26.2291	5.9994700000000005	5.189	42.746	2.6763900000000005	26.7638	87.0936	2.9238300000000006	2.3846	9.741590000000002	4.2546800000000005	3.7381400000000005	3.3442400000000005	0	7.502850000000001	0
XM_004003826.4	5.436770000000001	8.172950000000002	22.0037	15.4911	20.8287	7.319410000000001	0.8580430000000001	2.9204600000000003	7.802610000000001	0.8408770000000001	5.352930000000001	0.46102600000000005	5.037240000000001	1.7858900000000002	1.6319600000000003	10.4874	7.358310000000001	18.17	11.1895	9.08153	6.973560000000001	0.38741800000000004	6.007990000000001	8.71461	0.7507680000000001	3.1498900000000005	2.2831300000000003	3.8447800000000005	3.7380800000000005	4.987290000000001	0	0	3.6072500000000005	9.5357	1.1275100000000002	0.147714	0.025972500000000006	16.9176	1.09227	3.5625200000000006	0.5854320000000001	1.6146900000000002	9.14905	1.0229100000000002	11.6202	9.490490000000001	3.6931700000000007	6.216670000000001	4.739330000000001	0.07582750000000002	0.212408	1.5907	0.24939500000000003	0	0.175158	0	13.1398	0
XM_004003084.4	0	0	0	1.0683900000000002	1.4321200000000003	0.28746200000000005	0	0	0	0	0	0	0	0	0	0.09587910000000002	6.687540000000001	0	0	0	0	0	0	0	0	0	0	0.07700350000000002	0	0	0	0	0	0	0	0	0	0	0	0	0	0	0	0	0.09186290000000001	0	1.1910200000000002	0	0.20684900000000003	0	0	0	0	0	0	0	1.0119300000000002	0
XM_027963258.1	0	0	0	0	0	0	0	0	0	0	0	0	0	0	0	0	0	0	0	0	0	0	0	0	0	0	0	0	0	0	0	0	0	0	0	0	0	0	0	0	1.2882600000000002	0	0	0	0	0	0	0	0.21286000000000002	0	0	0	0	0	0	0	0	18.9303
XR_003587375.1	0	0	0	0	0	0	0	0	0	0	0	0	0	0	0	0	0	0	0	0	0	0	0	0	0	0	0	0	0	0	0	0	0	0	0	0	0	0	0	0	89.7876	0	0	0	0	0	0	0	0	0	0	0	0	0	0	0	0	0
XM_027957560.1	2.1547500000000004	0	0.18047600000000003	0	2.6159600000000003	0.8573440000000001	0.49027300000000007	0	0.45947800000000005	0	6.572160000000001	0.44902500000000006	0	0.08417160000000001	0	0.310433	0.06641120000000002	0	0	1.1481900000000003	0.6152580000000001	0	0	0	0.7800420000000001	2.1510800000000003	0.26341000000000003	0.44793900000000003	1.06821	0.117014	0	0	1.4436100000000003	1.2827300000000001	0.04394690000000001	0.46156800000000003	0	0.5203490000000001	0	0.05616280000000001	0.12870900000000002	0	0.08519370000000001	0.015558200000000003	0	0	0.10665400000000001	0.618639	1.0200300000000002	0.009278840000000002	0.012530300000000003	0	1.1134600000000001	0.023710300000000004	0.04271450000000001	0	0	0
XM_027957563.1	2.9598100000000005	1.6313100000000003	1.18189	1.3943500000000002	0	0.14709300000000003	0	0.06490690000000002	1.8833900000000003	1.6873300000000002	25.3526	0.518962	1.27462	0.5539440000000001	0.41069000000000006	1.3685	0.41061600000000004	7.960370000000001	6.508380000000001	2.3275	0.6255440000000001	0.42595500000000003	1.5131700000000001	14.3622	2.17553	0	0.26612500000000006	2.52768	4.5654	1.1606	4.71658	0	1.8349100000000003	1.5254100000000002	0.26981700000000003	0.23838200000000004	0.29180900000000004	1.2487300000000001	2.1900600000000003	0.6247820000000001	0.43521000000000004	0.41963900000000004	1.03513	0.0626937	0.5020720000000001	1.9265400000000004	0	0.630878	2.9255900000000006	0.08274470000000002	0.17730800000000002	1.2687500000000003	3.3788	0.24538600000000002	0.37006400000000006	0	0	0
XM_012097907.3	1.0184600000000001	0	0	5.042140000000001e-8	0.7470950000000001	0.09317520000000001	0	0	0.28277700000000006	1.0531000000000002e-8	6.664790000000001	0	0	1.2412100000000003e-8	1.6717700000000005e-8	0.24164700000000003	3.618520000000001e-8	1.0891200000000003e-7	3.728250000000001e-7	6.332910000000001e-7	8.615170000000001e-8	0	2.7644600000000005e-8	2.1010300000000003e-6	0.667741	1.7945700000000004e-7	1.5099700000000003e-8	1.4759	3.0147600000000003	7.982020000000002e-8	0	0	1.3969400000000003	0.9605590000000002	0	0.21484400000000003	0	0.9995260000000001	1.7973200000000004e-7	3.086360000000001e-8	2.5050300000000006e-5	1.5782000000000005e-8	0.38868100000000005	2.0232300000000003e-9	2.5339900000000003e-9	0	0	2.3172300000000007e-7	2.3594600000000003	0	0.29884700000000003	1.3285000000000003e-7	2.92	0.6328140000000001	0	3.1735600000000006e-6	1.3799900000000004e-7	0
XM_027957637.1	0	0	0.0021169800000000005	0.0032141900000000004	0	0	0	0	0	0.0011516300000000003	0.7112050000000001	0.105829	0	6.037900000000001e-4	6.260930000000001e-4	0	0.0010969900000000002	0.007239180000000001	0.0036863800000000004	0.009840820000000002	0.00130242	0	8.695360000000001e-4	0.027276900000000007	0	0.00221051	3.83419e-4	1.4144300000000003	0	0.0018360600000000003	0	0	1.5638300000000003	0	0	0	0.166637	0.07506930000000002	0.020243800000000003	0.17357300000000003	0.22108700000000003	0.008235000000000001	0	4.2006300000000003e-4	0.0033738800000000005	4.87256e-9	0	0.022237300000000005	0.31993400000000005	0	0	0.023342900000000003	0	0	0	0.09700990000000002	0.009379450000000001	1.6933800000000004e-5
XM_012097915.3	0	0	0.5570480000000001	0.796703	0	0	0	0	0	0.21846400000000002	0	0	0	0.13024600000000003	0.18409100000000003	0	0.19191400000000003	2.0591100000000004	0.626712	1.4060700000000002	0.347183	0	0.40553500000000003	4.374490000000001	0	0.341021	0.298341	0	0	0.5116430000000001	0	0	0	0	0	0	0	0	0.8183870000000001	7.502230000000001	6.898550000000001	1.2634600000000002	0	0.06970870000000001	0.23210500000000003	3.7745600000000006	0	0.7006920000000001	0	0	0	0.8932970000000001	0	0	0	11.8742	0.46673200000000004	3.1360300000000003
XM_027957641.1	1.1100200000000002	0.5304030000000001	0	0.35721800000000004	0.6210270000000001	0.14447100000000002	0.502963	0.05576960000000001	0.297528	0.19302400000000003	1.8847800000000003	0.19057000000000002	0	0.11992400000000002	0.37292400000000003	0.5904800000000001	0	0	0	0	0	0	0.6198380000000001	0	0.694354	0	0	1.07332	1.2030500000000002	1.04777	0.8674600000000001	0	1.6265900000000002	0.7588410000000001	0	0.5101490000000001	0.27938300000000005	0.49572900000000003	0.6454900000000001	0	0	0	0.8254330000000001	0	0.14401200000000003	0	0.11947600000000001	0	1.3474	0.19302900000000003	0	0	1.4929200000000002	0	0	0	0	0
XM_004003086.4	22.3375	24.3544	19.6276	29.8848	23.6531	14.0053	21.8942	2.8788500000000004	27.677	10.4015	26.3387	13.9215	26.0425	27.3898	27.9988	24.4672	14.3843	24.5653	34.5738	34.2753	26.7238	11.4218	29.1036	25.7603	21.4497	21.8465	36.2343	28.6487	27.8929	20.7135	30.1335	0	31.8932	27.6333	24.371	8.64037	7.379460000000001	32.6605	25.4742	10.4418	0.18475300000000003	12.9924	20.4488	4.313960000000001	12.8326	27.5739	7.908150000000001	26.1852	19.0031	4.5891	5.212370000000001	13.5078	11.7369	4.9701900000000006	7.042320000000001	0	8.178910000000002	3.6258200000000005
XM_027957574.1	1.5096600000000002	6.674540000000001	1.5752800000000002	13.442	7.4992	0.5661830000000001	3.12	0.281478	17.0251	0.7036540000000001	9.932290000000002	0.6807240000000001	38.2159	1.164	0.024293600000000005	16.33	5.726380000000001e-7	0	1.9869800000000002	0.008843290000000002	2.3077400000000003	0	33.2682	20.194	0.6160120000000001	0	1.4823800000000003	11.6079	16.873	5.574230000000001	8.727960000000002e-7	0	9.20559	2.8053200000000005	7.8327300000000015	0.10645400000000001	0.15579400000000002	5.74403	0	0	0	3.3765100000000006	0.4619190000000001	0.19818000000000002	0.8693590000000001	2.1089700000000002	0.11810400000000001	1.6749400000000003	2.9335400000000003	0	0	0.15571500000000002	0	0	0	0	0	0
XM_027957569.1	0	0	0	0	0	0.0019269300000000003	0	0	0	0	1.2667600000000003e-6	0	0	0	0	0	0	0	0	0	0	0	0	0	0	0	0	0	0	0	0	0	0	2.3394800000000004e-10	0	0	0	0	0	0	0	0	0	0	0	0	0	0.5109490000000001	0	0	0	0	0	0	0	0	0	0
XM_027957585.1	0	0	0	0	1.1860600000000001	0.10208400000000001	0.9945850000000002	0.18635700000000002	0	0	0	0.626418	0	0.006100180000000001	1.2207800000000002	0	0	1.36417	0	0.9716880000000001	2.4986000000000005e-6	0.18219400000000002	0	0	0.9441730000000002	2.7152100000000003	0	0	0	0	0	0	1.1957300000000002	0.3971200000000001	0	0.31623100000000004	0	0.9931990000000002	0	0	0	1.3337700000000001	0.702354	3.506810000000001e-10	0.28418400000000005	0	0	1.6628700000000003e-8	2.0900200000000004	0.18446700000000002	0.23958600000000002	0.4921400000000001	0.12557100000000002	0.26854300000000003	0.199389	0	0.4323310000000001	0
XM_027957580.1	0	0	3.5661500000000004	0.30849000000000004	0	0	0	0	1.9517400000000003	0	2.07317	0	0	0	0	0.18488800000000002	0.47982600000000003	0	0	0	0	0	1.14847	2.3201100000000003e-6	0	0.43525600000000003	0	0	0	0	1.3634700000000002	0	0.6658120000000001	0.22066000000000002	1.5905900000000002	6.585330000000002e-8	0	0.22830500000000004	0.7661100000000001	0	0	0	0	0	0	0	0	0	5.706220000000001e-9	0	0	0	0	0	0	0	0	0
XR_003585968.1	0.437082	0	0	0	0	0	0.670533	0	0.6052470000000001	0	0	0	0	0	0.181987	0.14234000000000002	0	0	1.7141900000000003	0.6125140000000001	0	0	0.34932300000000005	0	0	0	0	0	0.33951800000000004	0	1.2792900000000003	0	0.43788600000000005	0	0	0	0	0.44466000000000006	0	0	0	0	0	0	0	0	0	0	0.08586970000000002	0	0	0	0	0	0	0	0	0
XM_027957594.1	0.6567230000000001	0.6270270000000001	0	0.6480410000000001	0	0	0.525185	0.042352400000000005	0	0	0.18425400000000003	0.11752000000000001	0	0.9409380000000002	0	0.5872790000000001	0	0	0	0.8021300000000001	0.28599800000000003	0	0	1.3184400000000003	0.5499910000000001	0	0.13773800000000003	1.1043300000000003	0.7234760000000001	0	0	0	0	0.527371	0.9961950000000002	0	0	0.24871100000000002	0.5660810000000001	3.6126900000000006	0	0	0.07550410000000002	0	0	0	0	0	0	0	0	0	0	0	0	0	0	0
XM_027957591.1	0	0.24030200000000002	0	0.31502700000000006	1.0179900000000002	0.32669800000000004	1.7839100000000003	0.09351060000000001	0.572636	0.252419	2.3699600000000003	0.664599	4.502530000000001	0.42462500000000003	0.27448100000000003	1.7436400000000003	0.12369100000000001	2.9219700000000004	0.9576360000000002	0.59161300000000006	0	0.37354200000000004	1.6363300000000003	1.6799400000000002	0.6631500000000001	0	1.1624800000000002	1.6185600000000002	2.0400400000000003	0.5820900000000001	0	0	1.7943400000000003	0.663645	0.8333680000000001	0.059125600000000014	0.09187750000000001	0.8744660000000001	2.2200900000000003	0	0	0.6278520000000001	0.22418000000000005	0.09693270000000002	0	2.8114900000000005	0.18341000000000002	0.370472	0.7434930000000001	0	0.37246500000000005	0.53161	0	0	0	0	0	0
XM_027957612.1	4.092740000000001	1.5064600000000001	0	0.783506	1.15104	3.1669300000000002	9.325890000000001	0.269971	2.7228100000000004	6.064960000000001	21.8039	4.382510000000001	0	1.8798200000000003	0.6065410000000001	2.4518200000000006	0	4.786690000000001	2.0017400000000003	0	1.3407600000000002	3.3481800000000006	2.2503500000000005	4.7486	3.3957700000000006	3.0955400000000006	6.312730000000001	4.1194500000000005	3.9979400000000007	4.151840000000001	7.960450000000001e-9	0	9.05629	1.5623100000000003	0	1.39115	1.39508	1.0859600000000003	3.4990700000000006	0	0	0.27988700000000005	1.0939500000000002	0	0.42633800000000005	2.0712500000000005	0.9428790000000001	3.8343	2.6898900000000006	0	0.020010500000000004	0	0	0	0	0	0	0
XM_027957616.1	0.26922900000000005	0	1.6110300000000002	0.24456600000000003	0	0.15697200000000003	0.41621900000000006	0	0.316964	0	1.4175700000000002	0.29732100000000006	1.5104700000000002	0.34307600000000005	0	0.18111000000000002	0	1.6787800000000002	0.341716	0	0	0	0.24965800000000002	0	0.39857500000000007	1.1260900000000003	0.10823400000000001	0.5653340000000001	0.31582400000000005	0.32933300000000004	0	0	0.9824830000000001	0.40075800000000006	0	0.11684100000000001	0.22488200000000003	0.28703300000000004	1.5919400000000001	0	0	0.11325100000000002	0.232085	0	0.186013	0	0	0	0.37866500000000003	0	0	0.14795100000000003	0	0.308354	0	0	0	0
XM_004003087.3	1.2558	0.31589300000000003	0	0.6962940000000001	0.9192020000000001	0	2.3007	0.19394100000000003	0.682031	0	110.103	0	0	0	0	0.47352600000000006	0	0	0	0	0	0	1.00686	0	0	2.6469600000000004	0	0.6916610000000001	0.7791690000000001	0	12.3288	0	10.0022	1.0553500000000002	0	0	0.07699900000000001	1.4820600000000002	0	0	0	0.5046250000000001	1.4929900000000003	0.08172010000000002	0	0	0	0	38.3485	1.0924500000000001	1.7983900000000002	0.34412100000000007	0	0	0	0	2.0364400000000002	0
XM_027957607.1	3.1066700000000003	3.2588100000000004	3.1188300000000004	0.37738900000000003	0	0.6520300000000001	4.912190000000001	0	0.6876550000000001	2.2668800000000005	20.3031	2.3572100000000002	0.39433900000000005	4.313930000000001	2.7055700000000003	2.6467500000000004	0.8028460000000001	0	1.3185400000000003	2.6717900000000006	0	2.1458100000000004	0	2.8382900000000006e-5	0.40067600000000003	4.6350300000000004e-4	0.110797	1.9208600000000002	1.9940500000000003	4.21461	7.567120000000002e-7	0	7.376440000000001	1.8305600000000002	6.137320000000001	3.0883600000000007	1.4365500000000002	2.7085900000000005	4.921420000000001e-4	1.7418500000000003	0	0	1.0051800000000002	0	0	3.5789	0	0	0.006557390000000001	0	0.8989260000000001	0	0	2.09385	3.7057300000000004	0	0	0.7989390000000001
XM_027957623.1	0.36083100000000007	0.37874500000000005	0.29351900000000003	0.19415500000000002	0.07576230000000002	0.07843770000000001	1.3104300000000002	0.022846600000000005	0.49043800000000004	0.07891600000000001	1.5667800000000003	0.20437600000000003	1.3658600000000003	0	0.018404300000000002	0.209965	0.12547000000000003	0	0	0.43673600000000007	0.5167710000000001	0.33851800000000004	0.45323100000000005	0.20857300000000004	0.33293600000000007	0.681853	0.09090460000000002	0.5708580000000001	0.29633400000000004	0.5766850000000001	2.4595500000000006	0	2.7763600000000004	0.47231900000000004	0	0.10569000000000002	0.157423	0.44669700000000007	1.9294800000000003	0	0.27888900000000005	0.34550200000000003	0.9157830000000001	0.08539350000000001	0.276002	0.6966310000000001	0.03657980000000001	0.8610260000000001	2.1476500000000005	0.26017100000000004	0.49151600000000006	0.37414400000000003	0.19277200000000003	0.337606	0.290582	0	0.2933	0
XM_004003089.4	2.3500300000000004e-9	7.435680000000001e-8	4.3938500000000006e-5	1.3740500000000003e-5	0.9477170000000001	0.7240030000000001	0.154041	0.38881200000000005	0.8220450000000001	5.389040000000001e-6	18.3403	0.0021365100000000003	8.555070000000001e-5	1.1313400000000003e-5	2.4944000000000004e-5	0.35853500000000005	0.06490280000000001	0	1.0980900000000003e-7	1.6772300000000002e-6	7.594160000000001e-5	8.625940000000002e-5	2.8546200000000003e-6	5.282450000000001	5.34342e-4	5.398400000000001e-4	8.881440000000002e-5	0.29829000000000006	0.6801320000000001	0.8873270000000001	7.5973800000000014e-06	0	17.921	1.4807500000000003e-5	0.0016003000000000002	0.016976700000000004	0.20034900000000003	0.017851900000000004	0.18593400000000002	0.018570300000000005	0.0010466600000000003	0.037765700000000006	0.0029045400000000006	0.05774950000000001	0.0032746400000000005	0	0.00792723	3.229760000000001e-5	0.716582	2.6710700000000005e-5	9.059610000000001e-6	1.4506500000000002e-4	6.642380000000001	0.0010615200000000003	0.5630350000000001	2.0108800000000006e-7	9.905300000000002e-5	0
XM_012097943.3	3.3584300000000004e-9	6.462930000000002e-7	7.667850000000001e-6	1.2485200000000002e-5	1.1051900000000001	0.7370180000000001	3.9146700000000005	3.2646400000000005e-4	0.8749020000000001	1.0235600000000002e-6	15.1399	1.23395	3.5964600000000005e-5	0	1.4398800000000003e-7	1.1630300000000002	0.37586300000000006	0	5.242680000000001e-9	1.2875100000000004e-7	1.94071e-6	8.802320000000001e-4	1.4922500000000003e-5	0.7957300000000002	1.4030000000000002e-6	1.8737800000000003e-4	0.0020714100000000005	4.925890000000001	1.6161900000000002	14.228	20.8658	0	12.1376	2.05619e-4	9.432240000000001e-4	16.459	2.3343800000000003	5.552080000000001	10.5149	0.013216700000000003	7.31479e-4	1.6689200000000003e-4	0.7602070000000001	0.03332210000000001	1.3423600000000002	0	0.004625530000000001	1.6770800000000003e-4	14.0156	11.9369	1.1587	6.9220700000000015e-6	6.832710000000001e-6	3.8411800000000005	13.4391	2.7129400000000005e-7	2.6769800000000007e-8	0
XM_012097959.3	63.1209	37.3155	82.7742	60.4041	35.066	35.9611	29.7202	8.83449	38.4671	63.7502	18.1224	24.4192	39.9511	27.2533	22.7713	40.6564	14.3151	42.1155	44.2279	71.1268	19.2043	10.8209	25.8095	29.4819	15.3502	39.8364	32.0988	29.9015	29.6538	19.5144	27.3698	0	12.754	35.6551	42.1406	46.2229	39.0796	30.9119	22.9198	15.4945	0.23373200000000002	9.37498	49.852	4.1400500000000005	23.7959	22.9253	13.6309	33.2693	8.838890000000001	18.1233	13.5563	13.1238	13.1702	30.9971	19.2838	8.30071e-6	28.3997	0
XM_012097967.3	8.62977	24.2066	0.10132900000000002	44.6649	25.0901	7.57	5.57917	4.091120000000001	14.3645	1.6732200000000002	7.861570000000001	7.875210000000001	0.22445700000000002	21.8754	16.8809	21.2662	16.2074	2.2437500000000005e-8	7.975980000000001	5.211920000000001	28.8914	30.6286	21.459	30.5388	19.1076	12.9066	26.2421	9.0588	11.7111	9.695850000000002	0	11.3563	7.708820000000001	13.4987	7.335330000000001	2.8073300000000003	10.9068	8.335260000000002	6.7281200000000005	0	0	0	8.88221	0	0	6.593320000000001	0	17.5601	0	3.728640000000001e-7	1.7784800000000003e-6	0.866805	0.8546840000000001	6.623020000000001	4.11788e-6	8.52804	0	2.1484500000000004
XM_012097952.3	18.9105	5.883060000000001	46.1286	2.9675	8.56933	11.8399	18.0342	1.2145800000000003e-6	6.928430000000001	38.2583	0.006091960000000001	14.4191	26.1778	0.0027095400000000003	0.023860400000000004	18.9329	3.289410000000001e-5	41.1341	0.0023831200000000003	1.2472200000000002	0.015782800000000003	0.07847230000000001	5.700990000000001	5.520550000000001	0.007977960000000001	0.005788940000000001	0.07194460000000001	2.2017500000000005	4.4183200000000005	0.038501200000000006	2.8549000000000006e-9	0	0.106176	1.1415300000000002e-6	0.0022368200000000005	6.914660000000001e-6	1.3059200000000002	2.8110600000000004e-4	0.23530900000000002	0	0	0	0.022026600000000004	0	0	3.7671900000000007	0	0.00847192	0	3.8667400000000005e-4	9.764340000000002e-7	0	0	4.0211700000000007e-4	0.011322300000000002	1.5796000000000003e-5	0	0
XR_003587423.1	0	0	0	0	0	0	0	0	0	0	0	0	0	0	0	0	0	0	0	67.3034	0	0	0	0	0	0	13.2436	7.178660000000001	0	0	0	0	0	0	0	0	0	0	20.5148	0	0	0	0	0	0	0	0	0	0	0	0	0	0	0	0	0	0	0
XM_004003090.4	97.9435	65.0606	100.984	101.696	78.3848	52.9193	69.0293	14.4517	72.8137	120.736	110.957	82.3765	60.7169	66.5153	53.6366	75.5239	84.5685	103.082	86.4398	93.2286	65.4867	79.4801	76.5727	106.73	69.9838	71.4278	96.032	96.6326	92.1305	115.148	92.9493	21.9532	130.177	69.8809	76.6362	98.2453	88.9246	83.0336	84.9706	106.848	1.1921	19.3423	103.711	7.474830000000001	42.335	66.7612	69.8606	87.272	72.467	44.9572	35.9212	32.0821	33.74	69.1733	36.0949	5.559780000000001	41.4214	31.2784
XM_004003092.4	1.1112300000000002e-5	4.7067900000000005e-9	3.0956100000000006	0	0	0	0.42125900000000005	0.32909000000000005	0	0	0	0.25746	0	0	0	0	0	0	0	0	0	0	0	0	0	0	6.627750000000001e-10	0.40436300000000003	0.39127200000000006	0	0	0	2.2749600000000005	0	0	0	0	0	0	0	0	0	0	0	0	0	0	0	0.312155	0	0	0	0	0	0	0	0	0
XM_027957708.1	3.6756500000000005	1.5864300000000002	7.761040000000001e-5	0.7095990000000001	0.47580500000000003	0.9108180000000001	7.636350000000001	0	1.9754900000000002	0.45891600000000005	40.2418	1.7749400000000002	0.9726990000000001	0.24079100000000003	0.264647	2.05791	0.180907	1.8949100000000003	1.4089300000000003e-8	2.1803	0.8212980000000001	0.36363200000000007	1.959	1.5163200000000001	3.9931600000000005	0.651337	6.580940000000001	26.8889	18.3877	43.9905	2.9720500000000003	0	60.4039	0.7278390000000001	0	0.36270600000000003	0.33915500000000004	1.2379	6.4365	0.7169850000000001	0	0.855373	1.4604200000000003	0.090174	0.13512800000000003	1.7381500000000003	0	0.38214900000000007	22.1942	0	0.23103900000000002	1.0165	0	0.05638510000000001	0	0	0.42359700000000006	0
XM_027957697.1	0	0	0	0	0	0	19.4601	0	0.7752740000000001	0	8.46498	1.7838900000000002	0	0	0	0	0	0	6.249720000000001	0	0	0	0	0	1.08146	0	0	9.559630000000002	15.3554	11.0265	0	0	35.4451	0	0	0	0	2.0220200000000004	0	0	0	0	0	6.696430000000002e-8	0	0	0.205357	0	3.4664100000000007	0	0	0	0	0	0	0	0	0
XM_027957723.1	1.9324900000000003	3.5160600000000004	1.7157600000000002	3.1848600000000005	1.0030800000000002	1.6524700000000003	21.4136	0.181625	1.7383500000000003	0	154.708	0.9268930000000001	1.6039	0.8011420000000001	0.134721	1.9203400000000004	1.7769	3.1004300000000002	1.8916	0.5441520000000001	1.0716200000000002	0.40471200000000007	1.6195300000000001	0	1.4019500000000003	0	4.4492400000000005	60.7568	25.3678	290.432	8.4601	0	144.491	0.502569	1.1140500000000002	0.48321700000000006	0.05340400000000001	1.2389200000000002	8.537720000000002	0	0	1.5443800000000003	0.7507590000000001	0.39975600000000006	2.0902800000000004	3.0442900000000006	0.692188	0.644757	198.35	0.6808810000000001	0.11683400000000001	0.40658000000000005	4.666910000000001	0	0	0	0.7446720000000001	0
XM_004003093.4	4.067640000000001	4.5519	5.35669	11.6537	6.3400300000000005	5.609240000000001	2.3438	1.0818	2.8560300000000005	2.28439	0.9179320000000001	1.13715	10.0649	1.6674100000000003	1.1651	11.9767	5.982970000000001	1.6421900000000003	2.48573	1.1281100000000002	5.224360000000001	0.8275040000000001	3.2427	1.9087700000000003	3.8695400000000006	0.5536770000000001	3.3645	0.6025560000000001	0.6891410000000001	0.6398130000000001	3.3602600000000007	0	2.9761	2.1403100000000004	5.5071	2.4602200000000005	2.42661	5.6398600000000005	1.6860100000000002	0	0.521023	0.47988900000000007	2.0069500000000002	0.39613100000000007	5.4740400000000005	4.25799	3.2735100000000004	2.9888900000000005	0.607724	1.1392900000000001	1.4796200000000002	2.2652600000000005	10.6987	2.5466300000000004	0	0	3.3664100000000006	0
XM_004003094.4	14.3206	18.3864	9.776620000000001	18.4381	13.6497	9.299560000000001	10.2458	2.6177	12.3201	4.0207	14.1161	7.360030000000001	11.4272	12.7773	12.5093	22.2018	12.081	10.0034	12.5137	17.849	10.3297	6.0110600000000005	11.9083	11.3509	8.199770000000001	9.77053	19.5755	12.7072	14.2676	10.5257	7.235510000000001	48.4342	10.7979	16.4829	9.053060000000002	2.6959800000000005	2.4713900000000004	16.8973	5.888840000000001	3.2836200000000004	0	5.700910000000001	8.423820000000001	1.8778400000000002	10.1717	11.6783	6.680170000000001	15.4803	5.08614	2.5703800000000006	2.7892500000000005	5.877330000000001	21.3795	2.8467	2.1392700000000002	0	6.796580000000001	0
XM_015092519.2	0.29208100000000004	0.6860450000000001	0.30983700000000003	0	0	0.8253130000000001	6.862380000000001	0.14048100000000002	0.4253	0	2.84995	0.04517710000000001	0	1.3155800000000002	0.49458100000000005	0.47999300000000006	0	0.5788430000000001	0.23259000000000005	0.31315200000000004	0	0	0.27893300000000004	0	0	0	0.591906	6.731150000000001	1.25466	4.17536	1.2747	0	13.1778	0.161229	0	0	0	0.04889190000000001	4.049640000000001	0	0	0.48458400000000007	0.25198200000000004	0	0	0	0	0	1.7241500000000003	0	0	0	0	0	0	0	0	0
XM_015092520.2	0.44388900000000003	1.5570300000000001	0	0.21164400000000003	0.22533500000000004	1.6306800000000001	4.870710000000001	0.09454740000000002	0.8099900000000001	0.35245800000000005	13.6204	0.294061	1.4771800000000002	0.9217860000000001	1.3470900000000001	1.3206700000000002	0.5470210000000001	0	0.4857270000000001	0	0.501851	0.18296000000000004	0.7207680000000001	0.5804300000000001	0.17860900000000002	0.24829400000000004	2.6519800000000004	7.584990000000001	2.21545	10.9326	2.8670700000000005	0	44.1878	1.3239400000000001	0.278094	0.06667870000000001	0.06113040000000001	0.8931880000000001	9.041730000000001	0	0.604458	0.020775800000000004	0.46261900000000006	0.18554900000000002	0.141768	1.1280200000000002	0.27876000000000006	0.27821	6.534390000000001	0.15330600000000003	0.16057700000000003	0.278552	0	0	0	4.42208	0.172108	0.5607040000000001
XM_004003095.4	27.7252	22.3913	30.0507	25.0859	22.0533	16.1059	24.3318	4.338360000000001	20.0577	23.7913	35.5169	32.2417	21.6031	28.4938	21.605	23.9611	13.0602	16.324	29.1004	28.6708	23.8011	31.9719	18.9281	33.7106	26.0585	19.5066	33.4334	27.4642	25.9761	35.3286	73.9184	21.3071	54.8454	26.6274	33.6019	22.8015	21.0515	29.5586	43.9502	9.360890000000001	0.9115010000000001	9.73417	33.1611	4.062520000000001	14.8457	34.7334	7.826230000000002	24.0765	27.3758	9.694540000000002	15.6213	14.3841	8.533590000000002	17.3102	6.280170000000001	5.6716	14.6943	0.7032140000000001
XM_004003097.3	204.559	132.961	200.829	120.089	99.3117	89.9715	133.464	22.2929	158.449	162.361	659.111	165.817	137.426	52.8285	66.4221	129.542	29.9608	168.404	144.995	188.074	109.049	143.684	127.314	272.545	137.925	67.7568	234.11	266.228	291.912	451.527	186.426	0	551.493	88.5848	142.275	97.111	80.3825	230.641	134.054	0	2.3448800000000003e-9	22.5259	213.013	12.6305	30.8228	93.9174	17.121	202.832	293.681	52.5342	55.9122	44.4848	0.8511640000000001	69.8612	55.9973	0	23.7024	0
XM_027957768.1	0	0	0	0	0	1.1469300000000003e-8	0	0	4.574260000000001e-10	0	0	0	0	0	0	2.949650000000001e-10	3.3056700000000006e-9	0	0	0	0	0	0	0	0	0	0	0	0	0	0	0	0	0	0	0	0	0	0	0	0.305781	0	0	0	0	0	0	0	0	0	3.7650600000000003e-4	0	1.6861900000000004e-7	0	0	0	0	0
XM_027957753.1	7.938230000000001	0	0	6.021440000000001e-9	0	3.9617700000000005	0	0	2.7627200000000003	13.0219	36.0033	7.674270000000001	0	0	1.8312000000000004e-6	1.16467	32.453	0	0	0.0017892700000000004	0.4120420000000001	24.415	6.675720000000001	0	1.2138700000000002e-6	5.130260000000001e-8	3.639520000000001e-7	3.4128	2.0158400000000003	80.5778	0	0	38.1634	0	0	31.8613	31.7637	2.9835600000000007	0	0	0.04381210000000001	5.027540000000001e-4	0.60340800000000006	0	0	0	9.997160000000001	0	25.1138	1.8640600000000003	4.344380000000001	0	22.696	13.7973	2.7514400000000006	0	0	0
XM_004003098.3	49.8668	10.3652	20.712	27.9772	38.0107	11.7344	18.7122	6.389910000000001	34.9781	16.3157	1.9828100000000002	28.3767	48.7873	67.976	51.4463	29.2292	6.558050000000001	88.7909	59.0027	39.8258	69.7116	12.4222	41.7886	44.6856	20.2852	119.25	24.5713	11.8545	13.5705	7.591190000000001	14.5629	0	4.465840000000001	46.9997	114.873	8.09673	5.386550000000001	24.5054	33.2276	9.677790000000002	2.2824500000000003	18.1792	27.2493	8.63625	15.0175	12.1593	1.0705700000000002	26.531	5.42095	3.7103600000000005	12.4745	15.8638	18.2452	2.2829	0	0	43.5381	0
XM_027957789.1	13.4609	12.1895	8.512990000000002	5.9078100000000004	5.143010000000001	7.5046300000000015	8.416440000000001	0.6451600000000001	11.1435	17.4114	13.4907	9.2824	1.0789	6.583320000000001	3.9078500000000007	9.121440000000002	9.121690000000001	11.4769	11.4163	11.767	6.889170000000001	10.7826	3.2307600000000005	9.896590000000002	8.72403	11.9217	18.5615	18.9237	23.4211	17.0843	14.4802	0	10.9998	9.16	10.6533	4.304450000000001	4.33351	17.4695	5.622840000000001	2.7513300000000003	0	1.9786500000000002	10.2941	0.5062920000000001	1.9045500000000002	0	0	9.14249	5.860130000000001	2.8609400000000003	2.9914100000000006	1.05505	1.3178500000000002	2.5027900000000005	3.1437700000000004	0	3.4602	1.4462900000000003
XM_015092523.2	29.1213	14.7526	19.8002	12.4323	14.0384	7.026080000000001	20.3101	4.049370000000001	20.0541	5.935010000000001	13.6151	10.9477	22.8796	15.8754	10.9923	18.1882	5.43078	39.412	38.3573	22.9277	17.6027	4.4227	17.6014	30.7851	7.0975	43.1678	16.6406	28.1618	27.6023	14.399	12.5843	0	33.547	16.3401	12.1639	0.6252110000000001	1.1695300000000002	29.5133	13.6898	0	0.875137	3.9014	8.312320000000001	0.9131440000000001	1.2934800000000002	21.4842	2.18684	26.2126	7.459810000000001	2.03534	1.3553700000000002	5.857190000000001	2.3745600000000002	1.0313500000000002	0.70315	0	1.3230400000000002	0
XM_027957800.1	28.0205	26.5316	29.2638	30.0475	25.3177	25.2306	20.2599	6.886010000000001	23.3779	31.5397	28.2309	25.9961	21.1415	38.0146	37.0152	25.0821	22.958	40.1909	30.037	30.6179	32.025	21.509	26.5517	45.6207	23.1988	28.128	37.5883	35.2409	37.5349	37.2823	15.9713	0	40.7259	27.1489	17.7807	18.9145	15.7043	24.145	15.4243	2.5488600000000003	0.9958440000000001	5.818850000000001	18.8382	4.07969	9.30244	27.3953	6.020250000000001	25.6241	18.7732	8.84134	6.789990000000001	8.13343	6.495010000000001	12.4995	5.759380000000001	0	7.4417	1.2330400000000001
XM_015092524.2	0	0	0	0	0	0	0	0.07578890000000002	0.8008970000000001	0	0	0	0	0	0	0.6379670000000001	0	0	0	0	0	0	0.09378530000000002	0	0	0	0	0	0.028293700000000005	0	0	0	0.05712920000000001	3.8580900000000007	0	0	0	0	0	0	1.9834800000000004	0.20673500000000003	0.03544540000000001	0	0	0	0	0	0	0	0	0	0	0	0	0	0	0
XM_004003101.4	0	0	0	0	0	0	0	0	0.0316905	0	0	0	0	0	0	0.128613	0	0	0	0	0	0	0	0	0	0	0	0	0	0	0	0	0.147545	0.11284500000000001	0	0	0	0	0	0	3.5612600000000003	0	0.046650000000000004	0	0	0	0	0	0	0	0	0	0	0	0	0	0	13.9119
XM_027963365.1	0	0	0	0	0	0	0	0	0	0	0	0	0	0	0	0.029088900000000004	0	0	0	0	0	0	0	0.439578	0	0	0	0.04691520000000001	0.06524500000000001	0	0	0	0.06805090000000001	0.10561900000000002	0	0	0	0	0	0	0.34239800000000004	0	0	0	0	0	0	0	0.04937380000000001	0	0.07680860000000002	0	0	0.13461	0	0	0	0
XM_004003102.3	0.9593160000000001	0	0	3.0245600000000004e-6	1.0389100000000002e-5	0	0	0.42501100000000003	0	0	5.832460000000001	2.6805800000000004	7.655810000000002e-9	0	2.4255200000000006	0.587891	0.9173070000000001	3.6454400000000007	1.5349600000000003	6.711410000000001	0	1.1833400000000003	1.2840300000000002	0	2.08408	0	0	0.05334020000000001	0	0	4.660070000000001	0	0.5104350000000001	0.26415200000000005	9.427610000000001	0	0	0.11596000000000002	0	0	0	0.46989900000000007	0.23656600000000003	0	0.04956490000000001	0	0	4.638790000000001	0.7786280000000001	0	0	0.7920300000000001	2.0942700000000003	0	0	0	0	0
XM_027957817.1	10.0352	5.813	17.0085	5.526350000000001	12.947	6.222690000000001	22.9508	4.187830000000001	7.4071	21.5496	24.1493	11.3886	10.9246	8.748470000000001	6.621540000000001	8.425830000000001	4.142860000000001	26.4822	22.3596	30.955	9.738920000000002	7.607250000000001	8.95494	61.2353	9.36564	13.6925	13.4599	48.6724	51.4948	42.4457	48.6237	0	76.298	18.6689	6.974540000000001	4.205240000000001	5.142580000000001	21.1689	48.0744	0	2.0828100000000003	4.138090000000001	33.0831	0.9739540000000001	1.4968900000000003	9.50871	3.8746800000000006	15.7045	30.2106	16.7358	5.265770000000001	16.758	6.317830000000001	3.6068600000000006	5.4297200000000005	20.7395	3.45	0
XM_012098084.3	0	0	0	0	0	0.5244610000000001	0.331384	2.12164	0	4.543280000000001	0	0.19327900000000003	0	0	0	0	6.518030000000002e-5	0	0	0	0	2.2615600000000002	0	1.7201800000000003	0	0	0	0	0.08660410000000002	0	0	0	0	0	0	0.43041700000000005	0.6699390000000001	0	2.4693500000000004	0	0.15496000000000001	0	0	0	0	0	0.5774150000000001	0	0	0.9631510000000001	0.07264610000000002	0	0	0.19974300000000003	0.42064500000000005	0	0	0
XM_027957810.1	11.2318	9.62939	11.4627	5.339640000000001	10.0184	5.69868	20.7342	4.38426	9.376180000000002	27.3849	20.2987	12.7372	8.996360000000001	8.883350000000002	4.04687	8.9505	5.089910000000001	20.159300000000002	19.8596	32.9605	7.382840000000001	8.420280000000002	9.300450000000001	49.7975	12.0344	15.9398	9.838170000000002	35.3883	34.9162	28.128	33.7961	0	59.3125	18.4192	8.216080000000002	3.5779900000000007	4.746230000000001	14.9758	26.0402	5.5124200000000005	12.2757	2.4125400000000004	7.075440000000001	0.48730700000000005	0.678776	7.2563	1.8369400000000002	23.8841	10.7315	8.54832	2.4868400000000004	5.30165	4.641170000000001	2.1483	2.2568300000000003	0	2.10442	3.2410800000000006
XM_004003104.4	56.0695	55.4439	44.7296	60.599	43.973	45.2175	27.3527	12.4889	46.9963	40.5481	46.7528	44.1991	32.216	55.2741	46.5263	47.6386	68.8585	33.9815	51.4083	47.2176	63.6987	44.8072	43.4964	44.7894	47.1408	58.5825	52.5319	46.267	49.168	52.7296	78.3431	0	47.3713	40.9397	86.6613	26.7596	32.193600000000004	44.0858	43.5619	5.339090000000001	3.2321300000000006	14.3107	48.0338	7.555830000000001	19.2414	52.5019	10.111	62.2826	29.8996	13.6903	21.7544	19.7274	11.6938	22.5728	18.7464	13.6581	15.4701	0
XM_004003833.4	2.6209400000000005	2.05853	1.8765200000000002	1.1218200000000003	1.6095700000000002	1.5154200000000002	3.8632700000000004	0.5015620000000001	1.4450100000000001	1.7877200000000002	24.7435	1.7781	0.871558	2.1664600000000003	2.8896500000000005	1.4191500000000001	1.4479600000000001	3.4220300000000003	1.5749700000000002	3.2862600000000004	2.4779	0.891368	1.8718100000000002	2.3748700000000005	2.1217900000000003	4.819190000000001	3.9083400000000004	70.3328	51.9713	57.6981	2.6189200000000006	0	41.7426	4.31331	1.6410900000000002	0.5543300000000001	0.6541500000000001	2.7599500000000003	1.06621	0	0.20961100000000002	0.17660900000000002	1.2472	0.12976500000000002	0.31298600000000004	2.4375	0.258269	1.9642600000000003	6.881310000000001	0.29091200000000006	0.29765800000000003	0.4849860000000001	0.22697300000000004	0.261674	0.702802	0	0.9742440000000001	0
XM_027957835.1	4.09055	9.109910000000001	2.7721900000000006	2.00497	2.7407900000000005	2.0702300000000005	2.9965800000000002	0.173054	4.39559	1.2890900000000003	0.575374	1.1354	0	2.0275300000000005	0.4962830000000001	3.5385900000000006	0	4.983170000000001e-9	0.0019052100000000003	0	8.382430000000001	2.3110500000000003	1.5863500000000001	7.858590000000001	1.4498800000000003	3.1032300000000004	0.006092840000000001	5.595930000000001	2.7118	0.7587220000000001	0	0	5.761910000000001	3.5055900000000007	6.577730000000001e-5	0.42997700000000005	0	3.0665900000000006	2.4089700000000005	0	0	0	0.6937130000000001	0	0	2.32994	0	5.8036	0	0	0.05355050000000001	0	0	0	0	0	0	0
XM_027957843.1	1.6424300000000003	1.0939500000000003e-5	2.7287300000000005	0.5150980000000001	2.6822700000000004	1.2468700000000001	2.5464800000000003	0.513819	1.9516400000000003	2.5113300000000005	13.893	0.44052100000000005	0	3.7684600000000006	2.5395900000000005	1.02184	4.532540000000001	3.5935400000000007e-6	3.7323	0	0.021680100000000004	0	4.537330000000001	0.004345890000000001	0	0.0015145200000000003	2.4265100000000004	15.5623	13.7388	7.9245800000000015	0	0	12.6182	2.34316	4.885560000000001	0.05292810000000001	0.7081350000000001	2.4994300000000003	0.009117990000000001	2.0259200000000003e-4	0	6.122750000000001e-10	1.7852700000000004	0	0.7160120000000001	1.2803200000000001	0.0010034000000000002	4.572610000000001	1.3399600000000003	0.7428680000000001	0	0.017972700000000005	5.881400000000001e-6	4.856430000000001e-7	7.88077e-6	0	4.129530000000001e-5	0
XM_027957851.1	1.3254800000000002	0.032175300000000004	0	3.8112700000000004	0.696891	2.1182	1.7399500000000003	0.022896200000000005	2.41584	5.500430000000001e-6	1.1496900000000002e-4	1.6724500000000002	0	0	6.193530000000001	0.10303600000000002	0.008431530000000001	1.6839500000000003e-4	7.0449600000000014	22.4276	3.0616600000000003	0	1.4339500000000003	4.32657	3.2980500000000004	7.243240000000001	3.7562	10.2674	5.448870000000001	14.7101	0.0010449000000000003	0	2.3054900000000003	4.61758	3.3916500000000006e-5	6.858700000000001e-4	0.19608400000000004	2.4478200000000006	0.38745500000000005	0.011807700000000003	0.004421770000000001	1.8825200000000002	2.5004500000000003	0.33496400000000004	0.015550800000000004	4.18543	0.9584500000000001	5.8018	4.21046	0	0.36115200000000003	1.6980500000000003	3.4523900000000006e-4	0	4.6868800000000004e-4	0	0.0013600300000000001	0
XM_027957857.1	0.48308200000000007	2.3476100000000005e-7	0.40109200000000006	0.09140010000000001	0	0	0.6076100000000001	0	1.0112200000000002	0	5.734310000000001e-7	0.22211800000000004	10.9396	0	0	1.5544500000000003e-5	0	5.854480000000001	1.4531700000000003	0	0	0	0.03134410000000001	1.1565500000000002e-4	0	0.013490100000000003	1.2808200000000003	0.639847	0.6099380000000001	0.0013341000000000002	4.34283	0	2.3374300000000003e-6	1.30874e-4	9.045540000000001e-9	0	0	7.490450000000002e-8	2.2482100000000005e-7	2.1950300000000005	5.216660000000001	4.88722e-4	1.39264	0.47067300000000006	0.46153200000000005	0	0	6.055560000000002e-10	0.26329400000000003	0	0.5259870000000001	0.0010149500000000001	1.1969500000000002	0.606392	0.7173240000000001	0	1.8834900000000003	3.6913200000000006
XM_027957826.1	1.5362400000000003	7.116540000000001e-5	2.0061700000000005	1.8497700000000004	0.025584000000000003	2.6181000000000002e-5	3.3013700000000004	1.5144	0.0034662800000000004	1.3346100000000003	0	1.3396200000000003	0	5.934950000000001	2.5869300000000003e-9	5.479590000000001	0	7.005010000000001	0.577056	0	1.9117600000000004e-7	0	0.022904900000000006	3.3992300000000006	0	6.935890000000001e-8	0.06628900000000001	5.870560000000001e-10	4.8658400000000006e-8	7.794450000000001e-8	0	0	1.3446500000000002e-5	1.2235	4.71074	0.24234100000000003	2.4045000000000003e-10	3.866180000000001e-5	0	0	0	0	0.014770200000000002	0	0	0	0	1.0707	1.2639400000000002e-10	0	0.021543700000000002	0	0	0	0	0	0	0
XM_027957863.1	0.39715700000000004	0.7405210000000001	0	0.12047000000000002	0	0.10390100000000001	0.125783	0.025001900000000004	0.029458800000000007	0	0	0.223231	0	0.302692	0.04282280000000001	0.04595170000000001	0.11101600000000002	0	0	0	0.13809800000000003	0.41599100000000006	0	0	0	0	0.04836930000000001	0.057624900000000014	0.1028	0.052210000000000006	0	0	0.15910500000000002	0.166447	2.3533500000000003	0	0	0.04625630000000001	0	0.7233320000000001	0	0	0.08666230000000001	0	0	0	0	0.07338170000000001	0	0	0	0	0	0	0	4.32244	0	0
XM_012098166.3	32.1655	25.4483	29.9751	9.507760000000001	18.8357	40.1708	21.2369	6.537620000000001	33.1812	26.8571	9.464120000000001	29.0222	16.9492	25.2839	10.2088	33.9868	11.6793	14.8798	25.584	17.7676	15.5563	35.7948	10.4848	28.4646	20.3364	39.8701	6.1029	39.9103	35.2113	17.2041	12.4691	0	47.2024	57.3184	12.9022	28.823	47.5995	24.4937	11.1165	29.994	3.6312700000000007	14.4613	22.1788	7.728340000000001	9.230110000000002	46.6414	15.3243	51.6326	18.7188	18.0161	24.966	11.4285	6.324510000000001	20.9283	39.4082	26.6578	10.7183	2.2011800000000004
XM_012098172.3	0	1.15833	0.9537460000000001	0.0033578000000000006	0	0.9156120000000001	0	0.21230300000000002	0.17487800000000003	3.3167500000000003	0	3.7903500000000006	0	0	0	0	0	4.8569700000000005	0.314535	0	0	0	0	2.4111100000000003	0.12622100000000003	0	0	0	0	0	0	0	0.18739000000000003	0	0	0.12104600000000001	0	0	0	0	0	0	0.08920600000000001	0	0	0	0	0	0.04805960000000001	0	0	0	0	0	0.8189750000000001	0	0	0
XM_027957899.1	0.9786850000000001	0.7362110000000001	0	0.109201	0	0.9485230000000001	0.5328660000000001	0.16746300000000003	0.080238	0.40397900000000003	0.95069400000000015	1.26974	0	1.6072900000000003	1.0673100000000002	0.26823500000000006	0	0	3.5819200000000007	0	0	1.0922	0	1.2062	0.14907600000000001	0.327525	0	0.14359700000000003	0.04959070000000001	0	0	0	0.7613120000000001	0.20968000000000003	0	0.272762	0.5406190000000001	0.23795100000000002	0	1.7592400000000004	0	0.285579	0.261597	0.20384500000000003	0.07112120000000001	0.6907780000000001	0.05788590000000001	0	0.135721	0	0.21698500000000004	0.39673800000000004	0.40453100000000003	0.11425900000000001	0	0	0	2.0713500000000002
XM_004003107.4	0.7442520000000001	3.1322400000000004	0.34560100000000005	0.35164500000000004	0.5589740000000001	0.45069200000000004	0.33098700000000003	0.322093	2.7443300000000006	0.8585420000000001	2.8152900000000005	0.46480900000000003	5.149290000000001	27.5574	23.4359	3.3964300000000005	0.42241700000000004	1.6223600000000002	1.1996700000000002	1.02424	4.704630000000001	0.8462660000000001	2.7806	1.2807700000000002	0.33779100000000006	1.18833	0.5791350000000001	8.074750000000002	13.5195	3.0215600000000005	0	0	0.6894380000000001	2.3523700000000005	13.2507	0.142913	0.20701400000000003	0.6118490000000001	0.28866000000000003	0.40966100000000005	2.4473800000000003	0.7260460000000001	1.0152200000000002	1.0237900000000002	0.11576800000000001	2.8039	0.09315060000000001	0.6808900000000001	0.7965580000000001	0.20593400000000003	0.40964200000000006	0.405745	0.07488500000000001	0.08430050000000001	0.10973700000000002	5.656690000000001	0	2.17769
XR_001021854.3	2.9891900000000002	1.4274800000000003	0	0.6979090000000001	0.8157630000000001	1.9587700000000003	2.6992400000000005	0.153179	2.5206900000000005	1.1221900000000002	6.8009	1.6461800000000002	0	3.0104700000000006	2.2785900000000003	0.583114	0	2.5952800000000003	5.984090000000001	4.419970000000001	0.45297800000000005	3.6561700000000004	1.5905	6.089170000000001	1.00943	0	2.3766300000000005	7.811080000000001	7.170690000000001	13.6687	0	0	10.0477	1.7797200000000002	0	1.2861500000000001	1.2047500000000002	4.547890000000001	1.08556	0	0	0.4264450000000001	0.47915300000000005	0	0.17989800000000003	4.39296	0.36381900000000006	2.00334	2.6648700000000005	0.360563	0.8048270000000001	0	0	0	0	0	0.8345450000000001	0
XR_003586010.1	2.0215500000000004	0	1.6385700000000003	0	0	0.37349400000000005	1.3678800000000002	0.4678030000000001	1.6490900000000002	1.7367700000000001	1.07141e-6	0.10597700000000002	1.4850200000000002	0.5159630000000001	0	0.8540230000000001	1.8517700000000004	0	0	0	1.18053	0	0	0	1.7738400000000003	0.45573500000000006	0	2.6671700000000005	1.4093300000000002	0.7221390000000001	0	0	2.4308	3.1116600000000005	0	0	0.8335850000000001	0.40525100000000003	0	0	1.2423500000000003	0	0.7779630000000001	0.34465900000000005	0	0	0	1.1331200000000001	2.1818500000000003	0	0	0.6843110000000001	1.3225	0.7709550000000001	0	0	0	3.1333100000000003
XR_003587338.1	18.1792	0	0	8.005040000000001	0	8.15487	13.1443	5.047560000000001	2.1295900000000003	12.2227	0	5.1893	0	0	0	2.1998800000000003	0	0	0	0	0	20.6285	0	0	9.449580000000001	0	5.611670000000001	31.8749	11.5043	37.9982	0	0	30.3093	6.9653100000000014	0	0	0	14.0574	0	0	0	0	2.9280600000000003	0	0	0	0	7.561610000000001	3.3297900000000005	15.2598	0	0	23.1536	0	0	0	0	0
XR_003587444.1	4.4964900000000005	0	0	0	0	0	5.4633400000000005	0.7268200000000001	0	0	3.6834400000000005	0	0	0	0.7627740000000001	2.1711400000000003	0	0	0	0	0	0	0	0	0	0	0	1.6950400000000003	4.540450000000001	0	0	0	17.9154	6.684320000000001	0	0	0	0	0	0	0	0	0	0	0	0	0	0	0	0	0	0	0	0	0	0	0	0
XM_027957913.1	0.9324140000000001	0.6063430000000001	0.39218300000000006	0.6277570000000001	0.544575	0.26531400000000005	1.6443100000000002	0.25862100000000005	0.27156500000000006	1.2211800000000002	2.2228	0.12328200000000002	0.37279400000000007	1.4734300000000002	0.704393	0.16210200000000002	0.13591000000000003	1.8261600000000002	0.570158	1.4088100000000001	0.25202100000000005	0	0.07081540000000001	0.5902980000000001	0.16393900000000003	0.12069100000000002	0.31205600000000006	3.7706100000000005	0.39803700000000003	1.4179300000000001	1.4433100000000003	0	19.7319	2.2166300000000003	0.40408200000000005	0.038613100000000004	0.056509600000000014	0.26012700000000005	0.6451680000000001	5.2615	2.7131700000000003	0.20520900000000003	0.18095000000000003	0.08301770000000001	0.22101400000000002	0.30149800000000004	0.179493	1.25408	1.2561900000000001	0.10752700000000001	0.03778510000000001	0.12632400000000002	0	0.032929400000000005	0	0	0.12077100000000002	0.8263290000000001
XR_003586015.1	0.782452	0	0	0.43307400000000007	1.29638	0.20991900000000002	0	0	0.08031680000000002	0	0	0	0	2.6939900000000003	0.698671	0.25527200000000005	0	0	0	0	0	0	0	0	0	0.694683	0.5492420000000001	0.07724950000000001	0.07301040000000002	0.147603	0	0	0.9755530000000001	0.533541	0	0	0	0.12360200000000002	0	0	0	0	0.12992800000000002	0	0	0	0	0.17506900000000003	0	0	0	0	0	0	0	0	0	0
XR_003586016.1	1.5363	1.8480400000000003	0	0.9536680000000001	0.8762540000000001	1.3144300000000002	1.0880100000000001	0.7891720000000001	1.28699	1.2848500000000003	1.5054100000000001	0.8335870000000001	6.944160000000001	3.2996900000000005	3.2320600000000006	2.7100200000000005	6.973820000000001	0	1.4182700000000001	0	3.4622900000000003	0.593531	3.1133400000000004	0.8891720000000001	1.1088200000000001	2.0190400000000004	1.8969	2.3048	3.7052300000000007	0.7747450000000001	3.2033700000000005	0	13.1032	5.914920000000001	3.6368100000000005	0.41766200000000003	0.914684	4.4106	4.63665	16.841	45.7504	5.3557500000000005	3.1089400000000005	1.3531500000000003	1.1172700000000002	2.0367200000000003	1.1973200000000002	1.8810500000000003	4.12349	0	1.3120900000000002	2.07513	1.2487500000000002	0.5052070000000001	0	62.7141	2.4560200000000005	44.7029
XR_003586017.1	0.7643460000000001	0.5028490000000001	0	0.31727200000000005	0	0.21106100000000003	0.05298420000000001	0.126094	0.07043770000000002	0	0	0.07029640000000001	0	2.2165500000000002	1.8410700000000002	0.6694680000000001	0.33272000000000007	0	0	0.35666500000000007	0.599206	0	0.13132500000000003	0	0	0	0.22545900000000002	0.136054	0.48000100000000007	0.282291	0	0	1.6992200000000002	0.6162690000000001	2.0911100000000005	0	0	0.033404100000000006	0	1.3031400000000002	0.22358600000000003	0	0.03648060000000001	0	0	0	0	0.44871900000000003	0.07170210000000002	0	0.05509370000000001	0.16893700000000003	0	0	0	0	0	1.18487
XM_012098266.3	3.7501800000000007	8.612150000000002	0	3.7938	2.12671	3.7022800000000005	0	1.9822700000000002	6.8556	1.9175400000000002	0	1.0859100000000002	6.174470000000001	41.673	27.8162	5.221120000000001	0	3.4244300000000005	3.7292200000000006	5.418880000000001	7.431820000000001	0	3.6116900000000007	0	0.13861500000000002	0	2.6657400000000004	0.38304400000000005	0	0.6304040000000001	0	0	0	3.8689200000000006	9.573380000000002	0.392257	0.444852	1.1607200000000002	0	0.7738460000000001	0	5.456190000000001	0.43379900000000005	1.6541600000000003	1.6190400000000003	0	0.8755610000000001	1.9334500000000003	0	0.8207860000000001	0.36516100000000007	0	0	0	0	0	0	0
XM_012098267.3	6.347590000000001	2.2365200000000005	8.057810000000002	7.935270000000002e-7	1.9247900000000002	1.33251	0.7083380000000001	1.5856800000000002	1.0008100000000002	7.983510000000001e-6	0.5439090000000001	0	0	9.943360000000002	0	10.8277	8.054330000000002	0	1.9219500000000003e-6	0.0025271600000000005	0.007881840000000001	1.8917200000000003	1.1579900000000002e-5	3.9362400000000006	0.9990910000000001	3.9375800000000005	3.4805400000000004	0.5700540000000001	2.1728300000000003	0	0	0	0.549521	0.47097100000000003	23.3076	0.027648800000000005	0.34780800000000006	2.2798700000000003	0.631375	0	0.134642	0.592435	1.5620500000000002	0.23056100000000002	0	3.3955900000000003	0.183874	3.3720500000000007	0	0	0.593002	1.8462600000000002	0.398998	0.13798900000000003	0.662301	0	1.0222900000000001	0
XM_012098257.3	2.7312300000000005	0	0	0.9455660000000001	0	0.45622700000000005	0.5381260000000001	0.0033446600000000006	0.26791800000000005	1.2125800000000002	0	0.8816280000000001	5.10852	2.1397700000000004	0.6508020000000001	2.4607500000000004	0	0	0	0	0	0	3.3390100000000005	2.0389500000000003	0.23320900000000003	0	2.2466200000000005	0.4333560000000001	0.8962120000000001	0.5104770000000001	0	0	0	0.21765100000000004	0	0	0	0	0	0	0	0	0.22057000000000004	0	0.28043900000000005	0	0	0	0	0	0	0	0	0	0	0	0	0
XM_027957937.1	0.22541200000000003	0.8320910000000001	0	0	0	0.09035890000000002	0.20230800000000002	0.04625380000000001	0	0	0.20766500000000002	0	0	1.2978	0	0.46992600000000007	0	0	0	0	0	0	0	0	0	0.7170340000000001	0.330593	0.44400400000000007	0	0	1.6279500000000002	0	7.2319	4.91912	1.00696	0.09851310000000002	0.13745800000000002	0.9792020000000001	0.382709	6.915130000000001	5.201250000000001	0.8689110000000001	0.35075100000000003	0.568524	0.43061900000000003	2.0525700000000002	1.2519500000000001	1.11034	1.1079700000000001	0.20794300000000002	0.451209	0.38860600000000006	0	0.15144000000000002	0	3.2300100000000005	0	7.198830000000001
XM_015092526.2	1.9494200000000004	6.152340000000001	1.6290400000000003	1.6166900000000002	2.4612700000000003	0.670919	0.9142410000000001	0.8559530000000001	4.119650000000001	1.8547700000000003	3.2340300000000006	1.3398500000000002	9.900670000000002	72.2867	44.5155	5.08222	1.241	0	4.8243	2.0249400000000004	7.605030000000001	1.2729700000000002	7.747320000000001	3.3467200000000004	0.9519390000000001	1.4862900000000001	0.9945810000000002	2.1810500000000004	1.4537400000000003	1.9937100000000003	0.5977580000000001	0	14.0408	106.114	1.9953900000000002	0.39116900000000004	0.359758	1.7074800000000003	0.49605600000000005	4.866270000000001	7.147280000000001	1.8960200000000003	0.5869770000000001	1.3222	0.6686540000000001	3.2758700000000003	0.8078430000000001	1.3357100000000002	1.0441600000000002	0.7541860000000001	0.8358420000000001	0.528328	0.5420900000000001	0.576597	0.638874	0	0.347519	4.9245600000000005
XM_012098271.3	0.23373400000000003	0	0	0.11151500000000002	0	0.022727700000000003	0.06570110000000001	0	0	0	0	0.10897500000000002	0	3.1198500000000005	2.00152	0	0	0.10312800000000001	0	0	0	0.19965100000000002	0	0	0.043637	0	0	0.21766600000000003	0.024228600000000003	0	0	0	0.11085600000000001	2.20705	0	0.024521700000000004	0	0.06154680000000001	0	0	0	0	0	0	0.024593500000000004	0	0	0	0	0	0	0	0	0	0	0	0	0
XM_004003109.4	0.8821920000000001	3.5505100000000005	1.4747600000000003	0.9331390000000002	1.8541600000000003	0.22363100000000002	0.18993000000000002	0.5234190000000001	1.8236200000000002	0.8017880000000001	0.08064020000000001	0.6718550000000001	8.44222	57.1058	33.9687	2.5888600000000004	1.0334900000000002	0.6025500000000001	2.4784200000000003	0.6769700000000001	3.6586900000000004	0.44659000000000004	4.567810000000001	2.03479	0.287173	1.4722800000000003	0.28416600000000003	0.34571700000000005	0.16101000000000001	0.17967100000000003	0.8834730000000001	0	3.151	90.6846	2.1104700000000003	0.35574900000000004	0.331481	1.22476	0.22049900000000003	3.9132	5.208730000000001	4.519270000000001	0.08491140000000001	2.6946300000000005	0.57598	1.5606700000000002	0.35172100000000006	0.9874270000000002	0.41322600000000004	0.21360900000000002	0.802718	0.49066400000000004	0.32237400000000005	0.13281	0.23413100000000003	5.731890000000001	0.735573	3.3549400000000005
XM_027957956.1	22.1505	8.530130000000002	26.6214	17.006	16.9653	8.946290000000001	6.2408	3.7902	8.06614	2.27944	1.4691700000000003	10.6285	8.066880000000001	10.0759	6.051840000000001	9.603130000000002	2.9562700000000004	10.1413	15.6312	20.6562	4.95443	20.2259	4.576770000000001	18.9433	7.950870000000001	5.059210000000001	4.84163	7.019570000000001	5.689830000000001	3.4734	9.917420000000002	0	2.4017200000000005	3.3375500000000007	10.6102	0.429252	2.0453	4.043920000000001	0	0	0	1.4214800000000003	4.968960000000001	0	0.7468910000000001	1.07058	0.34611600000000003	8.424760000000001	0.8861920000000001	0	2.2550900000000005	1.0538500000000002	0	0	0	0	0	0
XR_003586023.1	0	0.597605	0	0.153619	0	0	0.4828120000000001	0.07440100000000001	0.4959300000000001	0	0	0	0	0.551648	0	0.6231300000000001	0	0	0	0	0.45203200000000004	0	0	2.9501300000000006	0	0	0	0.12557900000000002	0.44100700000000004	0.370057	0	0	0.781082	0.179187	0	0	0	0.08553080000000002	0.597878	0	0	0	0	0	0	2.2678800000000003	0	0	0.06647390000000002	0	0	0	0	0	0	0	0	0
XM_027957965.1	4.5509400000000004e-9	4.608750000000001	0	3.4311200000000004	0	2.8850300000000004	4.064870000000001	0	1.0712800000000002	9.234820000000001	0	0	0	1.8395	1.8021600000000002	1.8270700000000002	8.23984e-4	13.3902	0	0	0	0.04591330000000001	2.3149300000000004	0.06963980000000002	8.905170000000001e-4	13.1228	2.04239	2.9195100000000003	3.7044800000000007	3.7773200000000005	0.004108940000000001	0	4.819940000000001	1.2671500000000002	0	1.6635600000000001	0	3.3576900000000003	1.0677200000000002	0	0	1.8882800000000003e-6	0.7429430000000001	0.386487	0.11559200000000001	0	1.4056600000000001	6.6794	0	1.1348	0.5434420000000001	0	0	0.681864	0	0	0	0
XM_012098280.3	5.743010000000001	2.4510300000000003	2.9232500000000003	17.1384	4.4785200000000005	3.4897700000000005	3.6975500000000006	2.55833	11.6513	3.5038	17.6387	6.053780000000001	5.223920000000001	7.589410000000001	11.2589	7.749110000000001	30.0388	0	7.625750000000001	7.320870000000001	23.6982	3.1733500000000006	10.1698	6.127980000000001	11.1074	5.166190000000001	20.1033	14.6942	15.5832	15.7666	14.8904	34.0295	12.0701	11.0225	8.412840000000001	1.6257900000000003	1.7147700000000003	10.9536	17.0433	3.3598500000000007	2.8963600000000005	2.8296300000000003	6.981140000000001	1.41135	3.5843800000000003	20.7591	0.32360800000000006	11.1749	7.247840000000001	0.42192100000000005	3.3003	11.08	5.70715	0.8733920000000001	1.7002400000000002	0	3.8246700000000007	4.473450000000001
XM_015092530.2	42.0668	16.1995	15.5973	17.4336	25.822	17.7122	13.8977	2.3427400000000005	41.8201	29.1364	11.0001	12.4158	19.3321	14.4184	0	37.4672	9.041190000000002	1.0499600000000002e-5	12.463	13.7769	14.4696	15.1424	14.1392	10.5842	12.1054	37.2344	11.9798	17.8481	26.591	21.7532	0.590369	0	22.1644	14.1315	1.8446600000000002	38.9376	49.3013	11.857	7.454430000000001	0.573091	0	4.016360000000001	14.7224	1.2519700000000002	2.3466100000000005	22.4637	4.16652	27.7719	11.9464	7.673440000000001	7.495850000000001	4.21468	0.7330580000000001	20.7153	8.36748	0	4.130610000000001	1.1284200000000002
XM_012098283.3	0	0	13.5277	0	0	2.6710800000000003	1.5842200000000002	0.6396470000000001	5.434080000000001	1.7915	2.4359	2.7990800000000005	0	4.961270000000001e-6	8.80052	6.116620000000001	16.0432	21.1219	0	0	1.6083000000000002e-8	0	3.2728900000000003e-4	0	2.9624400000000004	4.426640000000001	1.4151500000000001	1.4271300000000003e-5	1.2132200000000002e-4	4.586240000000001e-7	12.5647	0	3.2305800000000007	2.1855300000000004	22.7372	3.2531500000000007	11.5655	6.776250000000001	0	0.10678500000000002	0	5.96026e-4	0	0.9265990000000001	0	11.2101	3.187780000000001e-7	5.344870000000001	0	0.42522800000000005	0	0.012101800000000003	3.2131500000000006	0.388589	0	0	0	0
XM_027958004.1	3.0844900000000006	3.9662600000000006	2.3873900000000003	0.15297500000000003	0.9015950000000001	2.6532800000000005	4.428330000000001	0.6089330000000001	2.1076500000000005	2.11634	0.6233850000000001	3.6420800000000004	2.7185200000000003	3.1681	0.839447	3.8814	0.27930800000000006	1.5555800000000002	2.9109700000000003	1.8192100000000002	0.49096300000000004	5.650920000000001	1.15287	3.7784600000000004	3.1481900000000005	4.37126	1.0779100000000001	3.5934100000000004	1.6991200000000002	0.7006870000000001	1.7599200000000002	0	4.741250000000001	2.8566900000000004	1.5942900000000002	0.579435	1.9596300000000002	2.0893100000000002	1.0160300000000002	0	4.281910000000001	0.21803600000000004	0.615148	0.19016500000000003	0.19959600000000002	3.3848700000000007	0	2.3891600000000004	0.7128	1.4091500000000001	0.298422	0.49165600000000004	0.28743100000000005	0.519464	0.42546900000000004	5.183480000000001	0	1.3424200000000002
XM_027958000.1	5.702510000000001	2.8956700000000004	0.6519570000000001	1.0250800000000002	1.7894600000000003	3.0584200000000004	5.671210000000001	0.7408980000000001	1.6342	4.859040000000001	1.4866100000000002	4.827020000000001	0	6.205970000000001	2.5233800000000004	4.718070000000001	1.1338700000000002	2.5503500000000003	4.285810000000001	2.6926500000000004	1.6454900000000003	8.147630000000001	1.21951	4.5742	5.2628900000000005	7.731760000000001	2.2678700000000003	6.410190000000001	2.9743600000000003	0.7800520000000001	1.5167400000000002	0	4.3704600000000005	3.1328300000000007	0	0.8361090000000001	1.8142700000000003	2.7903600000000006	2.58747	2.7392400000000006	0.61743	0.46958800000000006	0.5619790000000001	0.22559900000000002	0.11473000000000001	5.60852	0.250589	3.2946600000000004	0.772445	2.31137	0.8973190000000001	0.34101100000000006	0.46728800000000004	0.45118300000000006	0	0	0	0
XM_027958017.1	0	0	0	0.6064120000000001	0	0.4907040000000001	0	0	0	0	0	8.042240000000002e-6	0.07229840000000001	0	1.5389	0.5529590000000001	7.803940000000002e-7	0	0.022158200000000003	2.8345000000000006e-6	0.00271306	3.2785700000000004e-8	6.344120000000002e-5	0	0	1.8948600000000002e-4	0	0	7.685870000000002e-10	0	0	0	0	0	3.2181900000000003	0	0	0.274656	0	0	0	1.6680500000000002e-8	0.09930740000000002	0.26617500000000005	0	0	0	0	0	0	0	0.20164900000000002	0.5819420000000001	0	0	4.63062	0	0
XM_015092532.2	16.2346	15.6646	15.0113	9.455280000000002	6.252430000000001	10.0939	9.28292	11.9113	10.9877	4.7933800000000005e-4	0	2.5460300000000005	19.2558	21.4729	5.227540000000001	26.0458	5.130250000000001	17.0064	6.262290000000001	10.5896	4.800130000000001	0	9.165680000000002	6.539830000000001	0	7.6352	1.2073800000000001	2.3156100000000004	0.6963530000000001	0	1.3362	0	1.0569900000000003e-8	3.1241600000000003	11.1279	0	0.693683	1.3499600000000003	2.19816	1.0605300000000002	5.367360000000001	2.5449100000000002	1.3137100000000002	0	1.07549	9.643380000000002	0.7326130000000001	3.4637300000000004	0	0	0	1.1575100000000003	0	0	0.6830720000000001	3.1046100000000004e-8	2.2420100000000005	2.2157
XM_015092533.2	0	0	0	0.5592800000000001	0.8205250000000001	1.0037500000000001	0.7186680000000001	0.17403600000000002	0	4.3037600000000005	2.6753600000000004	1.17118	0	0	0	0.8250680000000001	0	0	4.2618100000000005	0	0	1.4986700000000002	0.8031240000000001	0	1.4512	0	0	1.8428400000000003	1.7799800000000003	1.4421100000000002	0	0	6.922110000000001	0.5243380000000001	2.7179900000000004e-8	0.9009110000000001	0.577335	0.4921	5.457630000000001e-5	2.0887800000000005e-6	0	2.0656900000000005e-5	0.5573840000000001	0	0.23684000000000002	0	0	2.65906	1.6307600000000002	0.8038050000000001	0.45116400000000006	4.317760000000001e-5	0	0.398226	6.478410000000001e-6	0	1.3282000000000002e-4	0
XM_015092535.2	0.321031	0	0	0	0	0.08339660000000002	0	0	0	0	0	0.14800500000000003	0	0.42606400000000005	0.12188400000000002	0	0	0	0	0	0	0.5989430000000001	0	0	0	0	0	0.645495	0.29518500000000003	1.2566800000000002	0	0	0.21064100000000002	0.37859100000000007	0	0	0	0.183179	0	3.9458700000000007	3.6064900000000004	0	0.19743700000000003	0.101583	0	0	0.19812300000000002	0	0	0.17102900000000001	0.06346730000000002	0	0	0	0	0	0	3.0169600000000005
XM_027958021.1	3.9760400000000007	5.8952800000000005	2.6849700000000003	2.4733600000000004	4.688750000000001	2.9021700000000004	2.27883	0	12.8528	2.2745200000000003	3.5804300000000007	1.1065	2.08625	1.5778200000000003e-7	5.078310000000001	10.8059	14.8194	1.6410300000000002	3.5383200000000006	3.4964200000000005	5.1265600000000004	3.3611800000000005	8.876170000000002	2.64347	3.4449500000000004	12.2145	6.617270000000001	4.81526	8.201780000000001	3.3648900000000004	4.293240000000001	0	11.2044	10.3718	7.868380000000001	0.7604520000000001	1.2537500000000001	7.401670000000001	2.3490400000000005	0	0	0.08308420000000001	4.41835	0.6109660000000001	0.33276300000000003	15.7144	0	17.1616	2.4166600000000003	0	0.671737	0.763955	0.6795540000000001	0.7822080000000001	0.23886900000000003	0	0	0
4268	0	0	0	1.8370700000000002	0	0	0.5587590000000001	0	0	0	0	0	0	0	0	0	0	0	0	0	0	0	0	0	0	0	4.505680000000001	3.3336100000000006	0	0	0	0	0	3.5138400000000005	0	0	0	0	0	0	0	0	0	0	0	3.8175300000000005	0	0	0	0	0	0	0	0	0	0	0	0
4269	0	15.0699	0	8.914640000000002	0	0	11.6394	0	4.88548	0	0	15.1559	0	0	0	13.0143	0	0	0	0	0	0	0	0	0	12.4281	0	8.583670000000001	12.815	0	0	0	19.1941	29.4186	0	0	0	17.5196	66.7609	146.499	584.253	29.8637	10.1005	16.5934	22.1461	0	15.3587	54.7185	12.9387	0	8.56131	0	0	12.4247	0	0	0	134.149
4270	0	0	0	0	0	0	0	0	0	0	0	0	0	0	0	0	0	0	0	0	0	0	0	0	0	0	0	0	0	0	0	0	0	0	0	0	0	0	0	0	0	0	0	0	0	0	0	0	0	0	0	0	0	0	0	0	0	0
XR_001022037.2	0.149209	0	0.40022700000000005	0.266577	0.22528700000000002	1.5364400000000002	0.8259200000000001	0.036001000000000005	0.027677800000000006	0	32.6437	0.033897500000000004	0	0	0	0.10484500000000001	0	0	0	0	0.7352640000000001	0	0.03545460000000001	0.294584	0.010377400000000002	0.11153500000000001	0.23337500000000003	217.813	236.203	82.5941	0	0	21.373	1.0452800000000002	0.32091100000000006	0.023219700000000003	0	0.015312300000000003	0.060576000000000005	1.0095200000000002	3.4930400000000006	0.047915700000000006	0.020942800000000004	0.009313250000000002	0.11636000000000002	1.5634700000000001	0.10597800000000002	0	22.4812	0	0	0.021436900000000005	0	0	0	2.44376	0.08905650000000001	3.3950100000000005
NM_001318074.1	3.7709	0.32234300000000005	16.1676	22.8835	32.3921	17.0282	12.897	0.5369480000000001	0.18239600000000003	0	44.676	0.15058900000000003	0	0	0	0.27754900000000005	0.6739410000000001	0	0.5215650000000001	1.8359800000000002	0	0	0.48658500000000005	1.36278	0.04625750000000001	0	0	55.1952	55.2606	38.2277	0	0	25.4403	11.425	0	0.05700660000000001	0.11185100000000002	0	0	2.32628	4.53396	0.22005100000000002	0	0.061870700000000015	56.1745	0	1.0817900000000003	0	48.7218	0	0	0	0	0	0	0	12.8777	3.3503600000000007
XR_001022021.3	0	0	0	0	0	0	0.5701330000000001	0	0	0	2.73288	0.09625280000000001	0	0	0	0.16789400000000002	0	0	0	0	1.01431	0	0	0	0	0	0	12.0222	7.4908100000000015	12.8508	1.8630500000000003	0	1.7742600000000002	2.60991	0	0.17278100000000002	0.11097400000000002	2.2880900000000004	2.7854500000000004	197.57	387.364	5.010190000000001	2.9996400000000003	1.6526	3.1093600000000006	1.4173300000000002	15.2573	0.6366580000000001	5.7423400000000004	0.9181980000000001	0.6233650000000001	1.8022700000000003	0.640074	1.3712800000000003	0	142.607	1.00804	150.451
XR_003587189.1	0	0	0	0	0	0	0	0	0	0	0	0	0	0	0	0	0	0	0	0	0	0	0	0	0	0	0	0	0	0	0	3000.26	0	0.0014129800000000003	0	0	0	0	0	312.5	167.06	0	0	0	0	0	18.6225	1.5000400000000002e-4	0	0	0	0	0	0	0	0	0	0
XR_001021961.3	0	0	0	0.09377470000000002	0	1.0547600000000001	3.0018800000000003	0.301343	0.19879700000000003	0.7236990000000001	3.4871300000000005	0.24783400000000003	2.6884700000000006	0	0.645595	0.47167400000000004	0.47115300000000004	0	0.8062870000000001	0.8675700000000002	0	1.4102500000000002	0.5006280000000001	1.0014	1.2858800000000001	0	1.1294	8.341880000000002	8.442860000000001	5.447720000000001	0	0	2.0778300000000005	0.45590800000000004	0	0.07726600000000002	0.27587700000000004	0.36562100000000003	0.6040550000000001	0	1.0887300000000002	0.23968200000000003	0.6875070000000001	0.43544900000000003	0	4.745290000000001	0.15302700000000002	0.561041	1.1350400000000003	0	0	1.0904900000000002	0	0	0	0	0	0
XM_012098384.3	17.3146	9.590460000000002	8.836530000000002	12.8117	9.807540000000001	12.5241	8.59754	3.0421400000000003	14.8339	27.7908	13.3922	24.1972	8.311230000000002	9.247090000000002	9.15511	12.9713	17.6004	10.1502	13.7831	13.543	12.6913	32.7762	9.96817	15.9878	25.3797	16.4775	17.9048	16.6441	18.4069	17.7311	5.572350000000001	0	17.6	9.230360000000001	4.406930000000001	28.5997	30.1875	9.37249	10.6451	2.2685100000000005	1.6707500000000002	2.8409200000000006	15.7705	2.12645	3.4077900000000003	20.5435	3.2507700000000006	13.2334	11.8426	12.2599	11.5643	6.994140000000001	8.33604	23.5884	19.1265	2.33374	7.243220000000001	0.42784300000000003
XM_012098371.3	12.0236	5.2568600000000005	6.266060000000001	4.42989	5.391630000000001	8.96615	8.171540000000002	0.8946820000000001	4.456580000000001	6.923660000000001	4.71393	6.585040000000001	3.5977800000000006	0.13876100000000002	4.944350000000001	5.1615400000000005	0.4928390000000001	6.067240000000001	7.673520000000001	7.913330000000001	7.587420000000001	6.0938	4.216430000000001	9.5589	7.830330000000001	9.30136	2.0578800000000004	8.865950000000002	1.9566	9.681210000000002	15.1842	0	2.7745300000000004	6.153970000000001	6.153590000000001	2.9990800000000006	2.7841400000000003	4.584420000000001	11.6599	1.2899700000000002e-6	2.8838600000000003	2.1571800000000002e-4	9.418470000000001	0.44706300000000004	1.1440700000000001	29.0322	0.301296	11.8686	3.4202	0.11772400000000001	2.9566800000000004	1.7009300000000003	1.8725600000000002	1.3498000000000001	6.4823200000000005	4.02681	0.011750000000000002	15.0355
XM_012098351.3	0.05459610000000001	0.686019	1.2496200000000002	0.0011775300000000002	0.18744400000000003	1.6089300000000002	3.7817100000000003	0	11.8904	0.024447100000000003	0.5626570000000001	0.7490400000000002	6.892110000000001e-6	7.401960000000001	4.102580000000001e-7	9.934870000000002	15.3334	0	0.07298760000000001	5.137070000000001e-8	0.009008600000000002	0	0.125426	0.0011434300000000002	0.5815180000000001	20.1697	8.731620000000001	6.329740000000001	16.481	0.6137840000000001	1.4426400000000002e-6	0	11.2719	9.567320000000002	0.14333400000000002	0.36548	1.188	11.3391	6.053450000000001e-6	0	7.516870000000001	3.9228700000000005	5.645640000000001	2.1561100000000004	1.9043700000000003	9.628380000000001e-6	6.049940000000001	4.055060000000001	6.238040000000001	0	0.8077560000000001	5.3547	1.8907100000000003	0.6494260000000001	2.2406200000000003	4.651330000000001e-8	7.916470000000001	0
XM_012098342.3	0	0	3.870840000000001e-7	0	0	8.056150000000002e-11	0	0	0	22.2272	0	0.7077060000000001	0	0	0	0	0	0	0	0	0	5.51538	0	0	2.7255400000000005	0	0	0	0	0	0	0	0.42265500000000006	0	0	77.9236	74.4964	0	0.9682670000000001	4.969380000000001	5.964390000000001e-7	0	0	0	0	0	8.076830000000001	0	0.320398	31.1779	9.777580000000002	0	0	43.7834	49.3005	0	2.4382400000000004	0
XM_012098356.3	53.0324	19.9214	39.5365	20.449	24.8274	62.0169	17.5984	4.1965900000000005	29.0574	250.997	8.863570000000001	64.4665	0	10.5275	6.860510000000001	27.5046	16.6501	27.4103	13.1724	16.1614	13.9852	93.2041	18.1652	6.816810000000001	64.7761	54.1676	20.659300000000002	24.4877	24.9678	20.5499	11.3296	0	19.2074	17.4262	9.901180000000002	201.317	202.06	25.2	15.7024	8.169550000000001	0	19.3469	12.3443	7.774480000000001	9.9854	22.4244	73.3055	44.4788	16.9767	106.255	59.311	14.7905	22.3034	156.512	155.244	0	33.8374	0
XM_004003113.4	17.4698	33.3301	8.875520000000002	18.1265	11.5858	18.899	26.6864	6.921360000000001	16.4003	0	10.5362	0	21.2042	44.1021	17.3381	25.5934	14.9068	7.9827400000000015	45.172	38.759	37.0123	0	16.1409	33.8861	0	34.8943	27.7223	37.0962	46.4124	13.479	38.6629	0	24.2726	31.5796	49.5131	0	0	39.1875	29.752	34.2925	0	7.770790000000001	37.8625	5.0137100000000006	9.884110000000002	47.0094	8.476210000000002	33.002	9.638050000000002	2.9525300000000003	0.5857960000000001	16.9771	2.6473	7.208230000000002e-7	2.5101500000000005e-4	0	3.8140200000000006	0
XM_004003112.4	22.404	16.0449	12.4248	13.0916	14.1307	9.672590000000001	17.5551	6.470550000000001	4.535940000000001	10.358	15.1668	5.427670000000001	11.821	16.8058	20.7125	5.618820000000001	0	30.9248	24.5246	36.4917	11.5042	0	8.5401	31.6301	5.541330000000001	1.2350200000000002e-6	6.852440000000001e-4	8.61935	0.0063199300000000005	14.6707	24.0148	0	7.552460000000001	6.37	12.6088	2.8625400000000004e-6	2.1631100000000004e-9	11.7962	30.0635	0	0	0	16.3267	0	5.263260000000001	35.8163	7.672060000000001	15.0733	10.729	0	1.3020600000000002	1.7531	0	1.0318200000000003e-8	1.5942200000000005e-5	0	5.654900000000001e-4	0
XM_027958062.1	10.5767	4.18336	7.462850000000001	3.8090600000000006	3.493	24.2355	7.054950000000001	1.1369600000000002	3.8635600000000005	70.9104	4.608410000000001	18.9279	6.663580000000001	10.2145	9.910580000000001	4.028810000000001	0.5116240000000001	21.6474	7.718230000000001	7.954010000000001	3.9278500000000007	12.8453	6.085	14.2536	4.325540000000001	0	1.4055100000000003	6.501330000000001	4.596120000000001	4.15584	3.5090800000000004	0	9.95888	5.060580000000001	9.597730000000002	66.9028	79.8585	3.6624900000000005	4.695460000000001	6.044660000000001	6.295560000000001	1.9756	7.023930000000001	0.8942510000000001	1.4658900000000001	11.5851	0.7698780000000001	6.200770000000001	2.6838100000000003	31.5095	8.044020000000002	2.06944	0	54.9223	40.9158	4.126620000000001	0.514649	0
XM_012098445.3	0.251128	1.0149400000000002	0.32615600000000006	0.06656580000000001	0.152428	0.5113770000000001	20.8439	0.34171100000000004	0.749322	0.17087100000000002	2.01269	0.19347200000000003	0.628403	0.5330410000000001	0.27830600000000005	0.7549180000000001	0.645646	1.2248500000000002	0.7726180000000001	0.41716600000000004	1.33512	0	0.17845600000000003	0.48999100000000007	0.139772	1.5047700000000002	1.0968	1.6450700000000003	5.626640000000001	0.8290970000000001	0.585909	0	2.1007200000000004	46.5624	0	0.164415	0.103956	1.3837400000000002	0.6069920000000001	0.5053540000000001	1.9381900000000003	0.6155450000000001	1.5326700000000002	0.270589	0.32689900000000005	293.761	0.17472000000000001	1.5972900000000003	0.9664360000000001	0.13213100000000003	0.15889100000000003	1.2114700000000003	0.604423	0.04027930000000001	0.16412300000000002	0	0.14888900000000002	0.5327810000000001
XM_004003115.4	26.8908	32.0244	18.756	22.5545	19.098	24.3353	17.5327	6.128030000000001	21.3776	9.851860000000002	14.5207	11.8688	17.3276	46.3126	24.9282	20.609	20.9117	15.8742	24.6973	46.6774	44.9763	12.5439	13.7105	26.4925	16.6617	65.0378	35.7963	47.689	37.0846	30.0074	25.1714	0	21.6217	28.9154	13.8244	12.9944	8.511360000000002	29.0244	17.7892	27.6754	4.0009	30.968	20.9212	14.3671	19.9373	34.6581	30.8966	31.5141	19.5209	7.253490000000001	7.697320000000001	20.6462	20.2053	6.0776200000000005	5.886420000000001	24.0374	7.0045	1.7766500000000003
XR_003586082.1	25.1274	23.679	17.8965	8.62475	12.5408	20.9388	30.5447	7.055450000000001	30.1194	12.7084	15.3878	11.5253	15.668	49.447	22.9042	40.408	14.4869	28.0127	29.4727	16.1852	20.0838	9.501030000000002	13.6701	23.534300000000002	13.9105	51.9771	28.1037	66.344	66.2848	27.1029	11.2834	0	45.3972	50.0591	15.7537	4.294490000000001	6.689750000000001	37.6785	16.6675	11.8591	1.2966700000000002	22.3011	24.1886	13.6134	12.0007	58.906	12.2547	50.0473	25.9881	4.855990000000001	7.141990000000001	17.3539	8.041160000000001	4.856190000000001	4.829550000000001	0	10.6557	3.5078100000000005
XR_003586083.1	0	0	0	0	0	0	0.06194420000000001	0	0	0	0	0	0	0	0	0	0	0	0	0	0	0	0	0	0	0	0	0	0	0	0	0	0	0	0	0	0	0	0	0	0.5996410000000001	0	0	0	0	0	0	0	0.8286990000000001	0	0	0	0	0	17.2911	0	0	0
XM_012098553.3	0.10577000000000002	0	0	0.018664500000000004	0	0.08498760000000001	3.5059500000000003	0	0.17447900000000002	0	3.2557900000000006	0.175158	0	0.525351	0.34251800000000004	0.08097690000000002	0.28267400000000004	0	0	0.17801100000000003	0.09493380000000001	0.13709900000000003	0.24822800000000003	1.0408	0.19338900000000003	0.33535100000000007	0.16282400000000002	15.1487	5.819860000000001	7.790090000000001	2.12476	19.8417	2.41055	1.4910200000000002	0	0.17917700000000003	0.04598100000000001	0.713891	1.06322	36.9309	177.006	3.8578200000000007	0.8693010000000001	0.6427120000000001	1.0439100000000001	0.6531460000000001	1.0432200000000003	0.6795720000000001	9.557530000000002	0.6849580000000001	0.6957310000000001	1.3210300000000001	0.39242800000000005	0.5374080000000001	1.8671	41.0359	0.8686020000000001	50.5755
XM_027958094.1	0	0	0	0	0	0	0	0	0	0	0	0	0	0	0	0	0	0	0	0	0	0	0	0	0	0	0	2.3085800000000007e-7	3.3918200000000005e-4	0	0	0	0	0	0	0	0	0	0	4.6126	0.41902200000000006	0	0.0682819	0	0	0	0.9343300000000001	0	9.656610000000002e-5	0	0	0	0	0	0	0	0	0
XM_027958104.1	0	0	0	0	0	0	0	0	0	0	0	0	0	0	0	0	0	0	0	0	0	0	0	0	0	0	0	0.384211	0.591832	0	0	0	0.5787760000000001	0	0	0	0	0	0	7.491290000000001	0.607504	0	0.197057	0	0	0	0	0	4.659730000000001	0	0	0	0	0	0	0	0	0
XM_012098524.3	0	0	0	0	0	0	0	0	0	0	0	0	0	0	0	0	0	0	0	0	0	0	0	0	0	0	0	1.3892800000000003e-6	0.0023553500000000004	0.126925	0	0	0	0	0	0	0	0	0	0	0	0	0	0	0	0	0	0	1.6620100000000002e-4	0	0	0	0	0	0	0	0	0
XM_004003118.4	0	0	0	0	0	0	0.24680100000000002	0	0	0	4.439040000000001e-5	0	0	0	0	0	0	0	0	0	0	0	0	0	0	0	0	2.8616900000000003	4.500450000000001	0.5795750000000001	0	0	1.26662	0	0	0	0	0	0	0	0	0	0	0	0	0	0	0	1.7971300000000003	0	0	0	0	0	0	0	0	0
XM_012098528.3	0	0	0	0	0	0	0	0	0	0	0	0.029562600000000005	0	0	0	0	0	0	0.05646140000000001	0	0	0	0	0	0	0	0	4.5691200000000006e-6	0.0017108700000000002	1.26323	0	0	0	0	0	0	0.03150360000000001	0.07110850000000002	0	0	0	0	0	0.043634200000000005	0	0	4.1945400000000005e-6	0	6.580320000000001e-7	0	0	0	0	0	0	0	0	0
XM_004003120.4	0	0.25889100000000004	0	0	0	0	1.5265900000000001	0	0	0	3.0357	0.10387300000000001	0	0	0	0	0	0	0.23008800000000001	0	0	0	0	0	0	0	0.31781800000000004	14.3154	4.142860000000001	5.888380000000001	0	0	1.8646500000000004	0	0	0	0.09742190000000002	0.11131700000000001	0	0	0	0	0	0.06172460000000001	0	0	0	0	2.3047800000000005	0	0	0	0	0	0	0	0	0
4295	0	0	0	0	0	0	0	0	0	0	0	0	0	0	0	0	0	0	0	0	0	0	0	0	0	0	0	0	0	0	0	0	8.807870000000001	0	0	0	3.5274200000000007	0	0	0	0	0	0	0	6.563880000000001	0	7.386930000000001	0	0	0	0	0	0	0	0	0	0	0
XM_027958132.1	4.351380000000001	1.49788e-4	3.5263700000000006e-5	2.9896300000000005e-6	5.622700000000001e-6	14.5465	2.14238	0.6074160000000001	0.566	55.1692	3.593230000000001e-5	29.669	3.1365700000000006e-4	7.064820000000001	3.1297200000000003	1.1178200000000003	2.1330700000000004e-4	8.187430000000001e-6	1.2708800000000003e-5	3.2919e-5	7.593460000000001e-5	14.0188	0	1.3621900000000003e-5	15.1572	0.0018295000000000004	8.03842e-6	5.4860600000000005e-6	2.5528900000000005	1.0496200000000001e-5	1.2156400000000003	0	1.8641400000000004	3.5085900000000003	0.259892	35.2124	30.6693	2.8802900000000005	0.641063	0	0	0	0	0	6.245070000000001e-4	6.670430000000001	1.4542700000000002	3.7786800000000005	0.012174700000000002	24.7292	16.1553	0.9387	0.106107	37.8687	50.8447	1.3700900000000003	6.0694300000000005	0
XM_012098565.3	5.2174700000000005	5.074250000000001	3.7813900000000005	1.8514400000000002	2.0853	5.362680000000001	1.9661600000000004	0.014091100000000002	5.157520000000001	36.8555	2.0577	12.1178	3.0306900000000003	3.8856300000000004	3.6109	6.76	2.8873300000000004	6.758680000000001	4.8478	3.2984200000000006	3.7694200000000007	47.4468	1.9462400000000002	6.1324700000000005	24.672	9.728970000000002	1.7724500000000003	4.450830000000001	1.6041600000000003	4.4929500000000004	0.20643100000000003	0	3.8616800000000007	3.3236300000000005	0.29122600000000004	30.0127	42.5769	3.1021400000000003	1.6722500000000002	3.4087800000000006	1.9449700000000003	1.7031	3.3542900000000007	0.9189690000000001	1.3631600000000001	5.420650000000001	19.0411	0.009775660000000002	3.6592500000000006	11.1576	13.8382	0.0626995	0.0017361300000000002	2.18787	47.0648	2.6792300000000004	4.27223	3.7449
XM_012098592.3	4.228330000000001	4.793870000000001	3.2749900000000003	4.073910000000001	3.8849800000000005	2.02579	5.541920000000001	0.9372300000000001	6.523550000000001	4.06681	1.4146900000000002	3.887	0	0	3.5141400000000007	5.8544	4.72055	16.8373	9.306740000000001	0	1.1350500000000001	19.3713	5.249750000000001	3.1195800000000005	12.5769	4.822620000000001	1.9002700000000003	4.448390000000001	6.935860000000001	4.936640000000001	0	0	15.0568	4.51238	3.3345800000000003	11.2418	12.7674	3.3440400000000006	4.124020000000001	3.9197200000000008	9.27875	1.8759700000000004	2.65838	1.1338300000000001	1.8648600000000002	2.6854600000000004	5.537	6.186460000000001	4.32136	4.936140000000001	3.8321200000000006	1.6046400000000003	1.3489200000000001	3.2258	5.559630000000001	27.457	0	0
XM_004003129.4	213.035	132.573	253.684	268.74	226.868	153.327	95.3778	43.3236	165.38	302.995	211.745	650.356	108.712	81.6039	74.0864	173.747	288.975	114.656	97.43	159.885	91.8926	1230.46	122.765	146.422	742.787	200.73	114.875	159.364	138.257	333.682	89.7395	0	157.735	55.4439	53.3943	290.885	502.93	122.004	75.1322	0	0	22.7329	69.074	22.478	66.3276	114.316	38.2795	141.349	128.737	165.214	349.538	65.5112	37.085	230.081	144.364	0	128.462	2.9279100000000002
XM_004003131.3	60.8282	41.8483	46.7719	67.2739	42.8867	42.6005	30.806	11.1145	68.3411	86.9049	79.0963	156.485	19.7439	50.2277	35.5007	56.8553	75.9302	29.5474	67.6008	68.758	77.5833	202.173	48.6143	59.0942	127.251	161.075	52.1972	58.965	59.1526	90.9251	69.2504	0	55.2165	39.9202	31.7992	44.644	80.3907	53.0784	36.7651	0	0	8.70198	32.2611	6.028190000000001	10.7041	52.9273	5.582750000000001	56.2396	46.8768	34.0575	39.5295	14.2581	6.946080000000001	40.8161	33.8766	0	15.3966	0
XM_012098587.3	12.1783	4.277690000000001	5.9354700000000005	3.4959700000000007	4.598510000000001	7.936160000000001	6.610940000000001	2.6711200000000006	7.110090000000001	8.5264	21.5295	12.126	6.599740000000001	9.773730000000002	8.10814	8.380680000000002	1.4050600000000002	4.207330000000001	6.157610000000001	7.3851	6.039010000000001	12.8522	0.7100860000000001	10.7859	8.04751	25.2318	5.751030000000001	13.4484	6.655090000000001	24.9968	0	0	19.1715	7.248740000000001	2.9346700000000006	3.0798700000000006	7.196	5.638450000000001	0	0	0.37680100000000005	0	4.880310000000001	0.598732	0.7767240000000001	3.4129400000000003	1.5686400000000003	14.6371	8.41187	3.2992800000000004	4.452820000000001	0.9916830000000001	0	1.6031600000000001	2.3442900000000004	0	0	0
XM_027958144.1	12.6125	12.5833	15.322	7.1854900000000015	8.199850000000001	11.3627	13.624	1.5846600000000002	4.33358	3.8711400000000005	3.3799300000000003	10.7281	0	33.2407	4.023460000000001	15.1454	10.4885	0	17.2654	6.743120000000001	11.6564	2.1186200000000004	5.462530000000001	19.176	4.774190000000001	24.5776	4.6058200000000005	11.2313	9.229	4.0063200000000005	7.259990000000001	0	3.5352400000000004	5.771860000000001	6.375	3.5042300000000006	1.9659800000000003	7.6223800000000015	9.6381	0	0	1.5837700000000001	29.6861	1.0050200000000002	1.6459200000000003	19.085	1.02645	13.3886	2.3192800000000005	1.1892600000000002	2.8474	2.6595700000000004	0	1.9079700000000004	2.2996300000000005	0	5.829970000000001	0
XM_027958146.1	10.6916	13.5743	6.714690000000001	24.6596	7.174940000000001	9.8259	5.382290000000001	5.663360000000001	12.1454	4.01095	2.2043500000000003	7.775920000000001	20.4951	0.6906400000000001	16.522	12.2	9.136420000000001	17.772	17.4944	22.9873	19.0238	15.8889	15.9348	12.3252	8.405350000000002	33.8308	13.6904	12.4883	10.8488	10.0934	0	0	4.9243500000000004	11.1118	7.342020000000001	8.616740000000002e-5	2.0207300000000004	11.6234	0	5.610620000000001	3.8388	0	0.29947500000000005	0	1.1590300000000002	20.7727	0	16.3277	0	0.399222	0	1.7338200000000004	1.6499800000000002	0	0	31.0927	0.48177500000000006	4.386360000000001
XM_004003133.4	23.2342	6.855860000000001	20.8323	7.136440000000001	10.3917	9.03306	21.0452	1.21283	33.2436	5.007360000000001	6.042630000000001	7.542670000000001	3.9685900000000007	9.28804	4.98962	21.3975	11.8382	21.8652	19.0243	9.867440000000002	6.141850000000001	5.01477	5.702660000000001	21.0286	7.022040000000001	79.897	3.4277400000000005	18.0405	18.5714	16.0528	3.1007100000000003	0	10.6969	18.0988	45.1739	2.6570400000000003	4.19913	28.2967	4.228980000000001	7.533	5.6572	6.974780000000001	3.0596900000000002	3.0857900000000003	6.818020000000001	8.5592	6.174710000000001	20.1733	6.457990000000001	1.5324300000000002	3.5498900000000004	6.968160000000001	1.8597100000000002	2.1173800000000003	0.8107100000000002	0	1.9394900000000004	4.778340000000001
XR_003587480.1	0	0	0	0	0	0	0	0	0	0	0	0	0	0	0	0	0	0	0	0	0	0	0	0	0	0	0	0	0	0	0	0	0	0	0	0	0	0	0	0	0	0	0	0	0	0	0	0	0	0	0	0	0	0	0	0	0	0
XM_004003134.4	72.2318	37.802	66.7613	46.2271	48.9491	50.4162	29.7583	13.2486	51.8708	70.3787	18.0161	59.7134	27.7398	37.5241	23.2545	62.8272	59.5177	37.525	42.5123	43.6089	47.8001	65.3798	26.8159	49.8244	46.2372	81.7404	30.81	74.8505	56.5481	46.207	17.9343	0	33.0575	29.2115	17.518	30.0999	57.2722	28.5508	21.9356	6.713870000000001	12.7932	4.91497	15.6958	1.9788900000000003	5.258850000000001	54.7527	5.788070000000001	52.3875	12.0858	16.1789	15.9756	6.1897400000000005	6.953160000000001	17.8685	19.9668	0	7.526180000000001	6.584890000000001
XM_027958186.1	1.1669100000000001	0	0	0.688428	1.4584600000000003	1.5528400000000002	0.588886	0.32898200000000005	0.6661370000000001	0	0	1.8352	0	2.1510200000000004	0.45275600000000005	1.8639300000000003	0	0	2.7738800000000006	0	0	0	2.8419300000000005	0	0.9916690000000001	0	0.9100530000000001	1.9981800000000003	1.6721500000000002	0.5668420000000001	0	0	0	0.549888	7.539180000000001	0	0.29517000000000004	0.266085	0	0	0	0	0	0	0	0	0	0.40693300000000004	0.42314000000000007	0	1.0237300000000003	0	0	0	0	0	0	0
XM_027958196.1	1.0118200000000002	0	0	0	1.2817600000000002	0.45418100000000006	0.9975700000000002	0	0.5640050000000001	0	0	0	0	0	0	0.30588000000000004	0	0	0	0	0	0	0	4.990850000000001	0.8548490000000001	0	0	0.4416260000000001	0.5813740000000001	0	0	0	0.34085400000000005	0	0	0	0	0	0	0	0	0	0.3969420000000001	0	0	0	0	0	0.40564500000000003	0	0	0	0	0	0	0	0	0
XM_027958184.1	17.6831	13.5834	16.2126	7.599430000000001	4.921970000000001	9.886940000000001	17.4789	2.6848600000000005	16.4606	3.8742800000000006	4.2786	5.124550000000001	7.642260000000001	11.8932	6.351030000000001	18.2832	5.035480000000001	10.1908	6.110590000000001	8.5893	9.984650000000002	9.381940000000002	4.815440000000001	6.576160000000001	4.68099	18.2849	8.0919	8.1099	9.010390000000001	5.825160000000001	5.602310000000001	41.3314	9.521740000000001	9.677870000000002	5.1462900000000005	4.715110000000001	5.504150000000001	10.6225	4.197690000000001	1.3416900000000003	2.9845800000000002	3.9546500000000004	9.127440000000002	2.2580800000000005	2.7608800000000002	12.9112	3.0751800000000005	11.462	5.074350000000001	1.9364600000000003	1.3524100000000001	3.0541700000000005	3.8375900000000005	3.1423800000000006	1.8698200000000003	8.924880000000002	1.3309600000000001	6.382910000000001
XR_003586112.1	1.9993100000000004	0	2.1801100000000004	0.6337590000000001	0	0.129033	0.7211560000000001	0.304109	0.9871230000000001	0.5406010000000001	1.08444	2.2699100000000003	0	0	0.6002170000000001	0.558049	0	1.9532100000000003	1.7859600000000002	0	0.320543	6.112080000000001	0.36812400000000006	0.7571380000000001	2.9245400000000004	0.5918730000000001	0.41362000000000004	2.3519400000000004	1.5541200000000002	3.3161900000000006	1.1401800000000002	0	4.087750000000001	0.34953700000000004	0	0.33918100000000007	0.7934300000000001	0.41865600000000003	0.8217110000000001	0	5.04372	0.16728200000000001	0.7624330000000001	0.05894110000000001	0.10495100000000002	0	0.21312300000000003	0.8050670000000001	2.5244400000000002	0.27226100000000003	2.32737	0.8939260000000001	0	0.33209700000000003	0.6444610000000001	0	0	0
XM_027958203.1	2.28928	0.589157	0.8774190000000001	0.9088420000000001	0.8124540000000001	0.9477860000000001	0.4675270000000001	0.37451200000000007	1.6642100000000002	0.43681600000000004	1.17745	1.4335200000000001	4.854090000000001	14.4952	11.8338	1.3636800000000002	0.296872	1.5696100000000002	2.8949400000000005	1.08176	1.0622900000000002	0	1.0507900000000001	4.8984	1.0360200000000002	1.5777500000000002	0.6691010000000001	2.10876	0.6889360000000001	0.9933300000000002	0	0	1.3669600000000002	2.2462500000000003	5.701520000000001	0.22189500000000004	0.44320300000000007	1.0267	0.44250400000000006	0	0.45452600000000004	0	0.40942400000000007	0.38211800000000007	0.12064600000000002	0.6614230000000001	0.09833420000000002	1.6737800000000003	0.41788100000000006	0.886349	0.31072200000000005	0.5512500000000001	0	0	0	0	0.6672640000000001	1.9140500000000003
XM_015092541.2	16.1899	6.6636	5.5282	7.617440000000001	8.16322	5.437340000000001	7.343420000000001	1.7514300000000003	8.25853	7.4483	1.7436900000000002	4.100410000000001	2.8590100000000005	19.3877	10.7949	8.191720000000002	5.466360000000001	8.720630000000002	5.089440000000001	6.678880000000001	3.9181900000000005	2.7531200000000005e-5	2.6674700000000002	5.535890000000001	3.5764400000000006e-5	24.1987	1.8560600000000003	9.198780000000001	5.676940000000001	5.0644100000000005	1.9222500000000002	0	9.930860000000001	5.0942	6.736760000000001	0.7624300000000002	3.5699200000000006	5.7283100000000005	2.7183600000000006	0	0	0.48604500000000006	1.6654500000000003	0	0.22820700000000002	7.157760000000001e-5	0.150515	10.2967	0.9745940000000001	1.1443100000000002	0.03994120000000001	2.2575400000000005	4.1826	1.5148100000000002	0	1.2537800000000001	1.4914600000000002	1.6623300000000003
XM_012098652.3	8.839840000000001e-4	0.007065230000000001	7.148530000000001	0.007193620000000001	8.801520000000001e-4	1.396	0.8328900000000001	0	6.021110000000001	0.056699500000000014	4.50722	0.015288800000000003	3.2475700000000005	0.46590300000000007	1.7242800000000003	5.38381	1.6034300000000001	0	5.554830000000001	4.15603	3.6905300000000008	5.158150000000001	2.8276600000000003	3.5396300000000007	5.526790000000001	0.00101259	3.3646800000000003	2.2525600000000003	5.675840000000001	5.379060000000001	1.8467900000000004	0	9.1308	1.6100600000000003	3.2507600000000005	2.3524400000000005	0.8534020000000001	0.7786450000000001	1.1446100000000001	4.031130000000001	0	2.3517300000000003	2.9097600000000003	1.5566500000000003	1.7225600000000003	14.5861	1.6767300000000003	1.1106	4.596140000000001	0.284374	2.0600500000000004	0.5524950000000001	0.374082	0.5773570000000001	1.6945800000000002	0.09770370000000002	0.30764100000000005	2.2929100000000004
XM_004003135.4	2.956420000000001e-7	1.1749600000000002e-5	0.006918500000000001	9.282620000000001e-6	2.0008200000000006e-7	0.7057260000000001	0.42349200000000004	0	0.0015627400000000002	3.8047900000000005e-5	0.00424928	1.2596900000000002	0.014707600000000003	7.18078e-4	0.0016051900000000003	0.004408680000000001	0.0024733100000000003	0	0.022625300000000004	0.009121470000000001	0.004624270000000001	1.3529300000000005e-7	1.1272600000000002e-6	0.018753400000000003	3.1428900000000004e-8	9.143280000000002e-7	0.0016196300000000002	5.234860000000001e-5	0.0029957100000000004	6.294860000000001e-6	9.639440000000001e-5	0	1.6026800000000003	3.1753200000000006	0.0036406500000000005	1.3116600000000002e-4	1.02347	1.05634	5.3974e-4	1.8980900000000003	5.59646	0	1.7181100000000002	0	0.146189	1.15498e-9	0	2.0047300000000003e-4	0.9937710000000001	1.7761600000000002e-4	2.0869900000000002e-6	5.022830000000001e-5	5.5076300000000013e-5	1.5484300000000004e-5	0	6.639080000000001e-5	1.26966e-4	0
XR_003587379.1	9.436190000000002	0	0	0	0	0	0	0	0	0	0	0	0	0	0	0	0	0	0	0	0	0	0	0	0	0	0	0	0	0	0	0	53.1118	7.234920000000001	0	0	0	29.5337	0	0	0	0	6.023720000000001	0	0	0	0	15.7807	3.4503300000000006	0	5.328030000000001	0	0	0	0	0	32.9215	0
XM_004003136.4	0.44541100000000006	3.9502500000000005	5.196510000000001e-9	0	0.822181	1.4716300000000002	0.420291	0.09571870000000002	1.5337300000000003	7.901200000000002e-6	0	1.8814700000000002	3.8434500000000004e-09	1.4596500000000001	3.0517900000000003e-6	8.834750000000001e-4	0	0	1.32865	0	8.775960000000002e-10	2.9918900000000006	3.1813500000000006	0	1.2012300000000002	3.9245100000000006	0.30308700000000005	1.01794	5.511390000000001e-4	5.420170000000001e-10	6.541900000000001e-9	0	7.364920000000001e-9	1.6878100000000004e-5	2.0755600000000006e-8	7.579920000000001e-8	1.1640100000000002e-8	9.111170000000001e-6	3.770190000000001e-7	3.997710000000001e-9	0	0	3.91295e-6	0	2.6693600000000004e-9	0	0	3.6277200000000007e-7	1.5813200000000003e-7	2.0601800000000004e-7	1.1943500000000002e-8	2.9554200000000007e-7	1.9415900000000004e-7	1.5226600000000002e-9	1.0262400000000002e-7	0	4.782820000000001e-7	0
XM_012098751.3	9.5935	0.0017781500000000003	9.047	2.43678	2.9395400000000005	2.6440500000000005	8.610140000000001	0.9023670000000001	0.07124160000000002	10.3918	1.7698700000000003	3.2782	0	10.6324	1.3087900000000001	5.1708300000000005	0	0	1.9709	0	1.3419700000000003e-9	1.1585100000000002e-5	1.7398200000000002e-4	9.285160000000001	0.30211800000000005	0	0.44092400000000004	4.25595	3.3261200000000004	2.6045400000000005	8.576700000000002e-9	0	4.33649	0.717114	2.9189300000000007e-8	0.8979220000000001	0.6535150000000001	0.5792820000000001	4.382080000000001e-7	5.145350000000001e-9	1.0240500000000001	0	1.9249900000000002	0	3.1884800000000006e-9	0	0	1.9542	0.8421800000000002	0	0.733523	3.387410000000001e-7	2.2762900000000006e-7	0	1.1946100000000004e-7	0	6.061200000000001e-7	0
XM_012098748.3	3.0839500000000006	2.8317900000000003	0.6185970000000001	1.19385	0.6273080000000001	2.2941100000000003	3.3060200000000006	0.7522670000000001	8.5151	9.92959e-4	11.3151	0.0023012300000000005	5.730990000000001	5.5949100000000005	7.011070000000001	8.555060000000001	6.377880000000001	4.102580000000001	2.49542	6.143210000000001	8.108390000000002	3.1933800000000003	1.7810700000000002e-5	0.304499	4.456110000000001	11.834	7.127270000000001	9.53752	10.3559	15.5391	4.117710000000001	0	16.6299	6.795550000000001	5.4161600000000005	1.1958100000000003	3.1823	3.9747	3.2672700000000003	1.8969800000000003	1.2193900000000002	0.9956760000000001	6.670380000000001	0.5860110000000001	0.647757	24.4588	0.8428680000000001	8.438450000000001	11.3066	0.9465880000000001	0.7496420000000001	2.2458800000000005	1.11176	0.8951190000000001	0.47070700000000004	0	0.6330460000000001	0.7916970000000001
XM_027958237.1	1.5051100000000002	0.22472700000000004	0	0	0	0.133389	5.511380000000001	0.14458500000000002	0.188175	0.679575	1.9283900000000003	0.07492660000000001	0	0	0	0	0.43987400000000004	0	0.37975900000000007	0	0	0	0.11732600000000001	0	0	0	10.5804	2.16176	2.7627600000000005	2.1020700000000003	0.734778	0	1.2843100000000003	0	0	0	0	0.030038300000000004	1.0065400000000002	0	0.9165950000000002	0.42534900000000003	0	0	0	0.5331600000000001	0	0	4.334440000000001	0	0	0	0	0	0	0	0	2.6717600000000004
XM_015092543.2	10.4794	4.963	10.2698	3.0691300000000004	7.672410000000001	3.9743900000000005	9.168030000000002	0.11003100000000002	7.5692	4.0098	7.7365	4.7171400000000006	10.3673	24.3568	3.6356400000000004	6.543570000000001	5.635830000000001	7.569770000000001	6.4498	6.2569300000000005	1.3878400000000002	5.196980000000001	0.40653200000000006	6.674220000000001	1.5418400000000003	14.2419	6.268510000000001	15.2608	12.7794	5.348020000000001	0	0	4.92773	3.1002300000000003	7.195870000000001	0.9065480000000001	1.0465200000000001	6.890330000000001	1.7925300000000002	1.7102400000000002	4.456460000000001	3.0858200000000005	2.5205500000000005	1.6663	0.43049800000000005	6.502150000000001	0.8123970000000001	8.28973	1.6014500000000003	0.36113000000000006	1.01076	0.7335530000000001	0.39564200000000005	0.20367400000000002	0	16.8281	0.8969340000000001	4.59829
XR_003587300.1	0	0	0	0	0	0	0	0	0	0	0	0	0	0	0	0	0	0	0	0	0	0	0	0	0	0	0	0	0	0	0	0	0	0	0	0	0	0	0	0	0	0	0	0	0	0	0	0	0	0	0	0	0	0	0	0	0	100.973
XM_015092545.2	7.041840000000001	6.597090000000001	5.091960000000001	1.2376800000000001	1.4343700000000001	3.0390200000000003	3.8305100000000007	1.29089	2.1166600000000004	0	0	0.328842	0	4.010930000000001	0	5.06737	0	15.6363	0	6.741420000000001	0	1.6358500000000002	0	6.268140000000001	0.258935	0	0	2.4511	1.6316900000000003	1.09346	0	0	1.3912400000000003	1.6420800000000002	3.4314200000000006	0.24913800000000003	0.507031	0.8071230000000001	0	0	0	2.03127	3.2684	0.318935	0.307609	6.389020000000001	0	1.4787400000000002	0.5363770000000001	2.4888	0.5483210000000001	0	1.1950800000000004e-7	0	0	0	0	0
XM_015092544.2	5.7239700000000004	10.7734	13.8604	3.2980700000000005	0.49808100000000005	4.248990000000001	6.006130000000001	0.41986900000000005	1.10979	8.59679	8.068820000000002e-9	4.5904	7.549060000000002e-7	11.8783	4.63067	8.079770000000002	5.3984900000000005e-9	0	15.5248	8.991230000000001e-9	2.83429	4.090990000000001	4.68252	6.612090000000001e-9	1.6402100000000002	0.005114940000000001	5.167620000000001e-9	2.05493	1.9755400000000003	2.0329500000000005e-9	5.5141400000000005e-6	0	9.638860000000001	2.6120900000000002	17.5457	0.6277410000000001	2.3265200000000004	2.5026200000000003	4.2531300000000005	1.7139800000000004e-7	2.4252200000000005e-5	5.071770000000001	20.9985	0.8327740000000001	2.2868100000000005	0	3.7477500000000004	9.482360000000002	0.7420380000000001	2.8126300000000004	1.8191400000000002	4.603750000000001e-6	4.146980000000001	1.9477600000000003e-9	6.537380000000001	2.4325500000000004e-7	6.208100000000002e-6	0
XM_015092546.2	1.2154	1.9394100000000006e-7	0	0	0	1.8591300000000004e-8	1.23	0	10.921	2.2147600000000005	11.2414	0.533464	0	1.4123500000000002	7.664710000000001	6.502160000000001e-4	3.3925	0.9556550000000001	5.058740000000001	0	0.0012579200000000003	0	1.3732000000000003e-8	0.00508904	1.5543200000000002e-6	11.8326	4.4741800000000005e-4	1.9627200000000002	5.633650000000001	3.4391700000000006e-4	14.0738	4.2118400000000005	2.5848700000000004	3.7368100000000006	3.5564000000000007e-9	0.9728410000000001	3.2619300000000004	8.25444	11.0182	0.392481	0.004043730000000001	0.328143	7.046220000000001	3.8609300000000006	0.8984620000000001	0	3.5787300000000006	6.8505	17.6238	1.2508500000000002	3.9965400000000004	3.1975700000000002	1.6143100000000001	0.0010872000000000002	9.127790000000002e-5	0.47771300000000005	5.213540000000001	0
XM_012098879.3	19.5114	8.02668	5.383040000000001	12.8022	19.7007	14.6461	8.083190000000002	3.2669600000000005	46.4132	4.953220000000001	5.24816	5.712860000000001	18.8258	30.2894	11.8187	51.1652	24.3452	5.56066	9.065150000000002e-9	12.3718	19.46	3.5264500000000005	12.3064	15.6501	10.8467	28.1187	13.7248	14.8507	21.3702	14.8179	0.6990400000000001	17.8861	26.9795	23.3135	29.7453	7.424340000000001	8.11054	15.0788	0.14666	14.3271	11.1936	5.921930000000001	6.697730000000001	1.4472200000000002	5.172150000000001	40.599	4.566260000000001	24.4413	0.6346780000000001	0.49307600000000007	0.05011460000000001	7.431540000000001	0.05805120000000001	7.055760000000001	1.9852200000000002	6.812990000000001	0.38250600000000007	3.9336
4326	28.1171	0	0	0	35.2472	6.062820000000001	0	0	0	0	0	6.043840000000001	0	0	205.529	4.53626	0	0	0	0	0	0	0	0	0	67.737	13.517	64.9428	19.442	15.75	0	0	62.5884	12.9185	0	0	2.62849	12.2237	0	0	376.566	10.059	8.234670000000001	0	2.4894600000000002	0	0	0	21.2691	26.4294	0	0	0	16.3436	36.2021	0	0	257.548
XR_003588579.1	45.2153	28.8756	70.7516	76.6811	45.1786	49.678	20.6004	8.990110000000001	28.2538	15.13	19.1094	31.2606	31.4365	38.552	26.5974	29.0706	75.2477	27.1817	34.2342	59.5905	73.8617	40.2978	36.5837	59.8159	43.0065	50.0975	45.5171	26.5064	34.6158	44.69	111.623	0	18.057	25.9829	38.5544	41.4976	52.8556	47.135	101.826	0	1.1371600000000002	0.509691	62.2017	0.10180700000000001	19.021	36.2772	3.7257100000000007	49.992	0	26.5869	22.4028	8.788670000000002	0	49.5016	8.74989	15.3754	13.4915	11.6601
XR_003587179.1	0	0	0	0	0	0	0	0	0	0	0	0	0	0	0	0	0	0	0	0	0	0	0	0	0	0	0	0	0	0	0	0	0	0	0	0	0	0	0	0	0	0	0	0	0	0	0	0	0	0	0	0	0	0	0	0	0	0
XM_027958276.1	1.0854500000000002	5.167390000000001	0	0	0	5.719590000000001	1.8146300000000002	1.4290400000000003	3.5828900000000004	0	0.32415900000000003	0.38422900000000004	5.3651800000000005	0	0.04886240000000001	6.052830000000001	1.5682400000000003	5.30538	1.0980100000000002	2.3503600000000002	5.160990000000001	0	2.8437100000000006	1.3699900000000003	0.780348	0.531174	5.5206	0.299283	0.553312	0.137136	0.9576430000000001	0	0.07161230000000002	2.6914700000000003	0	0.040594500000000006	0.10996700000000001	0.630897	2.3574400000000004	1.7417800000000003	3.1763200000000005	1.20307	9.823470000000002	1.9380200000000003	0.21568800000000002	3.8214400000000004	2.6942800000000005	7.871720000000001	0.09553620000000002	0	0	2.8865800000000004	3.2148	0	0	12.7608	0	0
XR_003587388.1	0	0	0	0	0	0	1.1556600000000001	0	0	0	0	0	0	0	0	0	0	0	0	0	0	0	0	0	13.1939	0	0	0	0	0	0	0	0	0	0	0	0	4.5218	0	0	0	0	0	0	0	0	0	0	0	0	0	0	0	0	0	0	0	0
XM_027963530.1	0.38025600000000004	0.308391	4.443160000000001	3.4419400000000007	1.4438500000000003	0.194586	0.5212770000000001	0.08688590000000002	0.21952700000000003	0.31054800000000005	0.40582200000000007	0.6719520000000001	0	1.3612300000000002	0.47895100000000007	0.27076200000000006	2.0659600000000005	0.8931280000000001	0.6223190000000001	0.8933150000000001	0.16351300000000002	0.11069200000000001	0.13604200000000002	1.8840700000000004	0.9630170000000001	0.4684360000000001	0.37092200000000003	0.5333720000000001	0.31818100000000005	0.29643700000000006	0	0	0.7013670000000001	0.49705800000000006	0	0.027798100000000006	0.07807080000000001	0.44268700000000005	0.09808470000000002	2.07709	2.4202600000000003	0.33756300000000006	0.19993900000000003	0.09669670000000002	2.4164	0	8.864010000000002	1.3688600000000002	0.05083980000000001	0.10800600000000002	0.08282090000000002	0.4546800000000001	0.6088230000000001	0.08085280000000002	0	3.8708600000000004	0.14464500000000002	4.100020000000001
XM_027963593.1	2.43542	7.685320000000001	0.8540490000000001	0.9938710000000002	0.5937790000000001	6.924170000000001	2.18143	2.2593600000000005	2.56307	0.9876720000000001	1.5478700000000003	0.7347890000000001	4.8434800000000005	2.08706	1.4229800000000001	5.059470000000001	1.1669800000000001	2.3702	4.173220000000001	7.052060000000001	5.7265500000000005	0.631086	2.5830500000000005	2.5109100000000004	1.3238400000000001	1.5367400000000002	3.7737200000000004	1.5594600000000003	1.7002500000000003	1.36695	2.0963	0	1.7190100000000001	3.3677	0.44368900000000006	0.346071	0.331589	1.5439700000000003	1.5936800000000002	3.7139500000000005	3.8366	3.7407900000000005	10.8168	1.0990400000000002	0.40115500000000004	7.542890000000001	1.9670300000000003	6.262060000000001	0.46764200000000006	0.23292600000000002	0.283357	1.5281300000000002	1.9525500000000002	0.359845	0	6.898320000000001	0.5215110000000001	0
XR_003586124.1	2.3065300000000004	0	0	0	0	0.046289000000000004	0.36787600000000004	0	0	0.9854010000000001	0	1.4091100000000003	0	0	0	0.18525500000000003	0	0	0	2.14997	0	1.7074100000000003	0	4.951360000000001	3.1205100000000003	0	0.502017	0.29843000000000003	0.20201100000000002	0.5150830000000001	0	0	2.9038600000000003	0.23573500000000003	0	0.40724800000000005	0	0.9176340000000001	2.9594400000000003	0	0	0	0.022337600000000003	0	0	3.1765600000000003	0.44046700000000005	0	0	0	0.351955	1.20717	0	0.636677	5.20138	0	0	0
XR_003587389.1	0	0	0	0	0	0	1.1556600000000001	0	0	0	0	0	0	0	0	0	0	0	0	0	0	0	0	0	13.1939	0	0	0	0	0	0	0	0	0	0	0	0	4.5218	0	0	0	0	0	0	0	0	0	0	0	0	0	0	0	0	0	0	0	0
XR_003586127.1	0	0	0	0	0	0.278629	0	0.1033	0	0	0	0	0	0	0	0	0	0	0	0	0	0	0	0	0	0.7866980000000001	0	0.11522500000000001	0	0	0	0	0.23192300000000002	0	0	0	0.08440800000000001	0.4727120000000001	0.5654730000000001	11.7551	2.9001900000000003	0.18899100000000002	0.42763200000000007	0.23324500000000004	0.06212460000000001	0	0.9578150000000001	0	0.14175300000000002	0	0.22399300000000003	0.17643300000000003	0	0	0	0	0	0
4336	0	0	0	0	1.9581800000000003	0	2.3620500000000004	0	0	2.6059200000000002	0	0	17.3106	0	1.2004100000000002	3.2400600000000006	0	0	8.613010000000001	6.998450000000001	0	0	0	0	0	0	0	21.8289	0	0	0	0	4.4599	0	0	0.300607	0.7291170000000001	0	0	0	0	0	0.8742320000000001	0	0	0	0	0.9550990000000001	11.8015	0	0	0	0	0	3.6202100000000006	67.3477	0	0
XM_027963665.1	0.11665100000000002	0.10536400000000001	0	0.020829300000000005	0	0.20046500000000003	0.811471	0.0332539	0.130338	0.08025070000000001	9.049280000000001	0.05227170000000001	0	0.581779	0.131809	0.25267300000000004	0.31258700000000006	0	0.7224640000000001	0.7899990000000001	0.670548	0	0.11073300000000001	2.7628700000000004	0	3.9531400000000008	0.163111	3.7005600000000007	4.075990000000001	5.914580000000001	0	0	6.930010000000001	0.05074140000000001	0	0	0	0.5220790000000001	0	0	1.0385900000000001	0.130203	0.7902390000000001	0.016157900000000003	0.014403500000000003	0	0	1.4998400000000003	5.49579	0	0	0.35575000000000007	0.22377500000000003	0	0	0	0	0.605982
XM_027958287.1	0.08281540000000001	0	0	0	0	0.053234000000000004	0.47531300000000004	0	0.020616500000000003	0	2.6654900000000006	0.07409830000000002	0	0.20490500000000003	0.53678	0.08482940000000001	0	0	0.7618180000000001	0	0.135632	0	0	0.6481910000000001	0	2.8177200000000004	0.05809920000000001	0.747376	1.1089200000000001	2.7886500000000005	0.47238900000000006	0	12.8156	0.09712420000000002	0	0.020508900000000004	0.025168700000000006	0.48528800000000005	0	2.4913700000000003	3.5054300000000005	0.19301300000000002	0.9138160000000001	0.540641	0.0630446	0.34672800000000004	0.9016170000000001	0.757538	25.0102	0.10546000000000001	0.07258280000000002	2.2446200000000003	0.16582100000000002	0.0639157	0	0	0	8.940190000000001
4339	0	0	0	0	0	0	0	0	0	0	0	0	0	0	0	0	0	0	0	0	0	0	0	0	0	0	0	0.8334030000000001	0	0	0	0	0	0	0	0	0.142964	0	0	0	0	0	0	0	0	0	0	0	0	0	0	0	0	0	0	0	0	0
XM_027963703.1	0.21716300000000002	0.19534400000000002	0	0	0	0.023341700000000003	0	0.020729800000000003	0	0	0	0.9029590000000001	0	0	0	0.027682200000000004	0	0	0	0	0	0	0	0.8413900000000001	0	0.341861	0.15146400000000002	0	0.030323100000000006	0	0	0	0	0.033827600000000006	0	0	0	0	0	0	1.8071600000000003	0.09520510000000001	0.10385700000000002	0	0	0.45547000000000004	0.05673190000000001	0.07466510000000001	0	0.14963400000000002	0	0.42881900000000006	0	0	0	0	0	1.0825500000000001
XM_015092547.2	0	0	2.1544800000000004	0.39870800000000006	0	0	0	0.12106700000000001	2.4976300000000005	0.5554200000000001	0.42091400000000007	0.09256060000000002	2.3138400000000003	0	2.5747	1.9560200000000003	4.806710000000001	0.57191	0	0.38941200000000004	0	0	1.8104800000000003	0.9133590000000001	0.27402600000000005	0	0.24617700000000003	0.6018140000000001	0.368327	0.540066	0.29965100000000006	0	0	0	0	0.08734820000000001	0.067322	1.6341500000000002	0	6.0699700000000005	0	0.7070320000000001	0.21249600000000002	0.22973700000000002	0.8715740000000001	1.2548300000000001	0.366366	0.19791500000000004	0.07384950000000001	0	0.11479000000000002	0	0	0.08176870000000001	0	0	1.04557	2.0958500000000004
XM_004003146.3	2.86893	0	0	1.8463100000000003	0	0.6804920000000001	0.4364930000000001	0.10012100000000002	0.0025980800000000004	0	0	1.9491000000000004e-7	0	4.604640000000001	7.295200000000002e-8	8.22822	0	0	7.217670000000002e-7	0	1.7835000000000003e-7	0	2.610310000000001e-7	0	0	6.951470000000001e-8	0	0	0.5258800000000001	0	0	0	7.514080000000001e-8	1.7689900000000003	5.492910000000001e-6	0	0	4.8567800000000005	0	0	0	0	0.6432270000000001	0	0.27825200000000005	0	0	0	0	0	0	0	0	0	0	0	0	0
XM_012099100.3	0.011154500000000001	3.7011200000000004	4.927650000000002e-7	1.7493800000000002	2.0881100000000004	0.638464	1.7219800000000003e-9	0.306132	4.9192	9.443960000000002e-8	3.1536100000000007e-7	0.59513	0	2.50342	2.5751100000000005	2.71105	0	1.7628300000000003e-6	1.4188100000000001	4.044440000000001e-7	1.5065100000000002	0	2.4735100000000005	0	3.500450000000001e-10	1.0486300000000002	2.5537400000000005e-6	0	0.025996300000000003	1.2931400000000002e-8	3.3881e-5	0	1.2963300000000002	0	6.1919900000000005	3.6239100000000004e-6	2.3484000000000007e-8	1.08224	0	4.513160000000001e-6	5.457580000000001	0	0	0	0.21157100000000004	0	0	2.21513e-6	0	0	0	0.14714700000000003	0	6.447550000000001e-10	0	0	0	0
XM_004003147.4	6.257270000000001	7.521880000000001	2.5875100000000004	2.3772300000000004	4.550960000000001	6.110530000000001	17.1021	3.5194800000000006	7.599210000000001	22.8268	33.6665	26.8334	6.052190000000001	13.8898	10.1323	10.1251	2.1787500000000004	12.0742	4.415280000000001	9.576	2.6515	38.1807	4.640140000000001	10.4316	25.0585	8.25041	13.8401	22.0321	36.3858	37.5762	5.205770000000001	0	32.638	7.698620000000001	9.516270000000002	3.0226600000000006	6.070950000000001	4.33924	4.11645	16.1821	15.5486	3.5618500000000006	10.9574	1.4853500000000002	1.4905	11.3533	2.6685400000000006	13.2858	24.6411	4.755560000000001	7.3052	5.860990000000001	1.15091	2.1569200000000004	1.6807400000000003	10.2308	1.9365100000000002	14.6095
XM_012099165.3	3.5961600000000007	3.0005400000000004	0	0.7512110000000001	1.1188700000000003	1.1901700000000002	0.11702900000000001	0.7861310000000001	1.7679	2.1748700000000003	0	4.528390000000001	7.600580000000001	30.9895	14.589	1.3094800000000002	2.2682100000000003	0	3.2752500000000007	5.1720500000000005	1.1549600000000002	2.26725	0.9	13.0913	1.9608700000000003	1.2937	2.26473	0.7637320000000001	1.1631700000000003	0	4.03185	0	0.8559260000000001	17.8024	2.5092	1.4963700000000002	2.03398	2.7434400000000005	0	0	0	2.7468100000000004	0.5639550000000001	0.334251	0.42858700000000005	1.7779600000000002	0	7.582650000000001	0	0.6971670000000001	2.6831300000000002	2.57046	0.13137100000000002	0.38799400000000006	0	0	0	0
XM_004003150.4	14.6013	15.1606	11.918	5.772410000000001	6.202110000000001	7.6256400000000015	2.0280600000000004	5.978190000000001	8.681550000000001	13.5444	0.38302500000000006	30.949	12.9344	65.7716	25.8932	11.3385	2.12232	31.345	15.5817	18.5027	17.5008	23.7747	10.3116	28.2083	16.6529	11.4617	5.774990000000001	4.19242	2.7515	1.5049900000000003	0	0	0.7249240000000001	31.9208	6.832420000000001	1.5701600000000002	3.6062200000000004	2.6475400000000002	0.8694830000000001	1.3777400000000002	1.0994500000000003	0.7266900000000001	0.6902200000000001	0.5864640000000001	0.44094300000000003	5.008330000000001	0.819285	13.4191	0	2.2040500000000005	4.048710000000001	0.4608860000000001	0.5109250000000001	0.652669	0	0	0.8520230000000001	0
XM_027967424.1	0.37146900000000005	1.3427200000000001	0.44493400000000005	0.12056400000000002	0.10100300000000001	0.23055900000000001	2.3810100000000003	0.31169800000000003	1.40142	0.8109590000000001	0	0.7554460000000001	1.6672300000000002	7.668020000000001	4.7604	1.0219300000000002	0.25014200000000003	1.6731400000000003	0.9979580000000001	1.11074	0.553826	0	0.6359020000000001	0.9172650000000001	0.5799970000000001	1.2636200000000002	1.02943	0.8248920000000001	1.1821400000000002	0.24962400000000004	1.0511100000000002	0	0.317062	3.0069800000000004	0.9235760000000001	0.25767900000000005	0.23166700000000004	0.48884900000000003	5.00046	0.4902310000000001	1.26706	0.10488200000000002	0.09646180000000001	0.22822600000000004	0.011287800000000002	0.686791	0	1.9220700000000004	0.127864	0.16941000000000003	0.19239100000000003	0.12498800000000002	0	0.104246	0.141907	0	0.12890900000000002	0
NM_001009760.1	0	0.36921800000000005	0.11295900000000002	0.028445400000000006	0.28898	0	0.6437060000000001	0.08728710000000002	0	0.595632	0	0.4946170000000001	0.43265500000000007	3.0068600000000005	0.9115620000000001	0	0	2.41129	0	0	0.8479540000000001	0.264079	0.05006130000000001	0	0.176101	0.10049600000000002	2.3125700000000005e-5	0.11088900000000002	0	0	0	0	0	0	0	0	0	0	0	0	0	0	0	0	0	0.17493000000000003	0	0	0	0	0	0	0	0	0	0	0	3.2438100000000003
XM_015092550.2	17.0886	37.268	0.6197360000000001	3.4329900000000007	4.378620000000001	12.2078	11.4433	1.8495500000000002	4.127250000000001	10.348	0.11533900000000001	9.810830000000001	6.562260000000001	7.061030000000001	6.2723	16.1359	0.526495	20.0068	14.3767	16.1794	7.141730000000001	0.9808660000000001	2.7310100000000006e-7	1.4964300000000001	10.8919	37.3014	9.807570000000002	5.062250000000001	3.5310400000000004	2.7876100000000004	9.256520000000002	0	0.298771	9.158940000000001	0.011697300000000002	1.6023600000000002	2.2783800000000003	19.3356	7.224730000000001	0.292669	1.9217400000000002	2.9402500000000003	9.546210000000002	2.4293	1.2811400000000002	18.0077	2.1005900000000004	0.5287170000000001	0.8496920000000001	1.1048700000000002	2.6517700000000004	3.8940900000000007	2.02877	0.022431700000000006	1.4093900000000001	0.27384100000000006	0.08827180000000001	1.2517100000000003e-5
XM_015092551.2	0.06176730000000001	0.0159052	5.192760000000001	0.49927800000000006	7.537600000000001e-9	11.5913	1.0571800000000002	3.7130400000000003	18.346800000000002	0.33861700000000006	0.8731940000000001	1.1146800000000001	3.3637100000000006	1.0566400000000002e-6	0.05331540000000001	7.872710000000001	3.6750300000000005	5.212660000000001e-6	8.42979	0.04392680000000001	2.5838400000000004	7.047420000000001	6.4736	15.3726	0.033541400000000006	0.46583900000000006	0.5682800000000001	4.266550000000001e-6	3.3137200000000004	0.0017386900000000002	8.162970000000002e-8	0	2.42356	5.380470000000001	28.4932	0.8559370000000001	0.08679920000000002	6.014130000000001	1.9761300000000004	6.253280000000001	3.9222300000000008	1.5152900000000003e-7	6.109750000000001	0.7423500000000001	3.0825100000000003e-9	1.0659700000000002e-7	1.4930700000000003e-10	16.8747	3.393770000000001e-10	0.3823500000000001	0.8274660000000001	0	0	1.2138900000000001	0	2.02333	1.3715200000000003	4.2725800000000005
XM_015092554.2	0	0	0	0	0	0	0.6491340000000001	0	0	0	0	0.07314220000000002	0	0	0	0	0	0	0	0	0	0	0	0	0	0	0	0	0	0	0	0	0	28.356	0	0	0	0.7100210000000001	0	0	0	0	0	0	0	82.6496	0	0	0	0	0	0	0	0	0	21.0784	0	0
XR_003586174.1	0	0	0	0	0	0	0.7879750000000001	0	0.09738580000000002	0	0	0	0	0	0	0	0	0	0	0	0	0	0	0	0	0	0	0.23757600000000004	0.17215800000000003	0	0	0	0	13.3782	0	0	0	0.315852	0	0	0	0	0	0	0	56.1031	0	0	0	0	0	0	0	0	0	0	0	0
XM_027958327.1	0	0	0	0	0	0	0	0	0	0	0	0	0	0	0	0	0	0	0	0	0	0	0	0	0	0	0	0	0.11714100000000001	0	0	0	0	4.831620000000001	0	0	0	0	0	2.5483200000000004	1.3787	0	0	0	0.06315590000000001	13.9405	0	0	0	0	0	0	0	0	0	0	0	5.28185
XM_004003152.4	0.007378690000000001	0.23286000000000004	3.5654	4.854900000000001e-7	1.297	0.7311130000000001	0.06307490000000002	0.22290300000000002	0.015320800000000002	1.2616600000000002	1.1720500000000003e-6	0.7072100000000001	1.5594900000000003e-8	0.27808600000000006	1.3902300000000003	3.6057300000000003	2.8851200000000006	6.0400100000000005	7.345220000000001	2.4644900000000005	2.6791400000000003	9.049690000000002e-4	4.396090000000001	0	0.08222570000000001	0.006673210000000001	1.3499700000000002e-6	1.9651400000000003	1.6772100000000003	0	1.1256100000000001e-6	0	1.1887800000000002	0.47827100000000006	0.00237818	0.020119300000000003	2.4848900000000003e-6	0.9168480000000001	1.3777300000000003e-7	1.7138500000000003e-6	7.501850000000001e-6	0	1.2980400000000002e-9	1.4414600000000003e-10	0.28047900000000003	6.944060000000001	2.2708800000000005e-7	0.29833400000000004	5.006640000000001e-8	0.515287	1.1040100000000002e-6	6.853860000000002e-7	1.3765200000000002e-6	0	9.561070000000002e-7	1.1209600000000002e-5	2.0135200000000004e-6	0
XM_004003153.4	5.020090000000001e-4	0.07748760000000002	0.09360060000000002	7.398100000000002e-7	1.9734300000000002	2.1647100000000005e-5	1.0044	0.65868	0.028690700000000006	0.05768020000000001	4.498740000000001	5.620460000000001e-6	0.0036128100000000006	0.9952230000000001	2.8939700000000004	2.0469500000000003	0.5695490000000001	2.30066	8.214390000000002e-10	0.017566400000000003	0.7270110000000001	0	7.566110000000001	1.2567400000000002e-4	7.672470000000001e-5	1.39564e-4	8.652320000000002e-6	15.0409	16.7826	10.8012	2.7505200000000003	16.7065	7.437470000000001	3.1019800000000006	3.2154000000000005e-8	0.058821000000000005	7.306720000000001e-8	1.2088600000000003	0.18983300000000003	4.807080000000001	14.9432	6.322870000000001	2.2844800000000003	1.6211300000000002	2.2017400000000005	1.6356600000000003	0.38461700000000004	1.3345200000000002	5.089240000000001	0.181462	2.1153500000000004e-6	3.1994500000000006	4.9869900000000005	0.0011041800000000002	0.6749980000000001	18.9282	2.1326300000000002	9.848510000000001
XM_012099314.2	2.9262300000000004e-6	8.560580000000001e-4	0.00242476	2.6876	8.317610000000002e-9	1.2885600000000001	1.4143100000000002	0.24385400000000002	3.3867500000000006	0	5.126110000000001e-9	1.3482e-7	0	1.8885800000000005e-5	2.61572e-4	1.7685600000000004	0.0035822600000000007	0.005823020000000001	3.980690000000001e-7	10.5932	0.0012907600000000002	1.9707100000000003e-6	0.0019113800000000003	4.686790000000001	1.8943900000000003e-5	3.640370000000001e-7	3.6177700000000006	4.959770000000001	4.986390000000001	0	0	0	0.0034719900000000003	1.2475100000000001	9.752990000000002	6.8923e-5	8.735040000000001e-9	1.14121	8.148380000000002e-10	14.0676	2.4881500000000005	0	1.0117900000000002	0	5.583000000000001e-6	2.7051600000000005e-6	1.6856500000000003e-9	2.5654300000000005	1.4336900000000004e-10	0.00106334	2.2155100000000003e-9	4.874600000000001e-9	1.5778700000000003e-9	0	2.6722300000000004e-9	1.6748800000000005e-7	8.602820000000002e-9	0
XM_027958338.1	0.326319	0	0	0.46182300000000004	0.4403500000000001	0.13614	0	0	0.19708200000000003	0	0	0.6692340000000001	0	0	0	0.13533900000000001	0	0	5.947000000000001e-4	0	0	0.8976840000000001	0.266869	0	0.523101	1.0050800000000002	0.06376620000000001	0.14639700000000003	0.17247300000000002	0.21380100000000002	0	0	0	0.029063900000000007	0	0	0	0.16503900000000002	0	0	0.14677400000000002	0	0.06498140000000001	0.04063560000000001	0.049624400000000006	0	0	0.08290060000000002	0.020005500000000002	0.12615200000000001	0.24533900000000003	0	0	0	0	0	0	0
XM_012099308.3	24.866	8.41614	19.7982	7.305240000000001	9.0585	0.022173900000000003	4.0085700000000007e-4	0	5.337530000000001	3.0233900000000005	7.861680000000002e-9	12.3415	8.057130000000002e-5	1.9426100000000004	0.00196844	2.0028200000000003	5.358120000000001e-4	0.004393590000000001	4.36577	0.006025030000000001	0.004934440000000001	17.3521	1.4342500000000002	5.934180000000001e-6	13.4214	26.8144	0.23609100000000002	4.671160000000001e-5	2.0247000000000003e-4	0	0	0	0.25139700000000004	0.42240900000000003	6.659800000000001e-7	0.402558	1.4804700000000002	5.353810000000001	3.1837800000000006e-6	0	3.0189900000000004e-6	0	1.9774300000000003e-9	0	0.04729590000000001	6.197400000000001e-4	1.5685700000000003e-6	1.8282700000000003	0	1.4666200000000003	1.9355400000000003	2.9929900000000007e-7	0	1.7665400000000005e-8	0	0	0	0
XM_027958333.1	1.8447700000000002	2.63276	0.4841170000000001	12.3109	10.7469	2.9441500000000005	0.005122090000000001	0.270376	9.84584	0.13604000000000002	0.026492200000000004	1.08702	16.3315	6.352550000000001	0.0033478300000000004	10.6526	8.706640000000001e-5	0.0014230100000000002	0	2.7965200000000005e-5	0.00111701	1.3892200000000002e-5	2.2011400000000005	12.2566	0.012875700000000002	0.5503790000000001	1.6000500000000002	6.455170000000001	5.815150000000001	0.013127000000000002	1.3974500000000003e-5	0.0019148600000000002	1.3487	2.3662500000000004	0	1.1256300000000001	0.05095650000000001	6.503780000000001	3.2592700000000003	9.660440000000003e-7	5.00419	3.1992900000000004e-9	2.8227600000000006	0.05550710000000001	0.31620200000000004	9.275650000000001e-5	2.2642800000000003	6.760520000000001	7.367960000000002e-7	0.48491900000000004	3.0723300000000004	1.0433800000000002	1.6959300000000002e-5	1.1566200000000002	1.3315300000000003e-5	5.223360000000001e-4	2.7275400000000007e-5	19.1216
XM_027958371.1	0.20876100000000003	0.16817900000000002	0	0	0	0	1.2868800000000002	0.22596800000000003	0.22129600000000002	0.38990900000000006	1.2687400000000002	0.6579530000000001	1.9626300000000003	0.5160070000000001	0.03603760000000001	0.40569900000000003	0	1.9035400000000002	2.0305400000000002	0.8819950000000001	0.12194100000000001	0.331973	0	2.0073700000000003	0.09753320000000001	0	0.12094000000000002	0.9080470000000002	0.6431530000000001	0.5142730000000001	1.2838700000000003	0	1.1308500000000001	0.6818150000000001	0	0	0.08665470000000002	0.42126300000000005	0.436528	3.4390400000000003	1.6565100000000001	1.5991700000000002	0.6940940000000001	0.12552000000000002	0.12247900000000002	0	0.747523	0.324668	2.5339500000000004	0.23296500000000003	0.18284000000000003	0.5848930000000001	0	0.08390900000000001	1.1369600000000002	0	0.35681000000000007	0.5992580000000001
XM_027958380.1	1.8986500000000002e-6	0	0	5.750110000000002e-10	3.0402400000000007e-9	0	0.46157400000000004	0	0.603237	1.0733300000000003e-9	0.172688	0.9197560000000001	1.4669300000000002e-5	1.46467e-4	6.143830000000001e-6	1.5961900000000002	1.1805900000000003	4.94096e-6	0	9.584760000000002e-5	0	0.9712870000000001	0	0	8.365450000000002e-9	6.564540000000001	0.023739400000000004	5.587230000000001	0.8648260000000001	8.405450000000002	0.05339210000000001	0.04513470000000001	2.2649500000000002	0.04503420000000001	0	0.0038838900000000005	0.4841100000000001	2.17518	0.9351060000000001	0.17575500000000002	9.12447	0.7759860000000001	0.268058	0.37003400000000003	3.0062900000000007e-10	4.246590000000001e-5	0.0336996	2.1804500000000004	5.4723500000000005	0.29228600000000005	6.582630000000001e-4	6.514830000000001e-6	0.0034992500000000006	1.00293	6.288960000000001e-6	0.11542100000000001	0.03864600000000001	1.4828600000000002e-6
XM_027958358.1	0.09028960000000001	0	0	0.09821110000000002	1.9993100000000003e-4	0.611851	2.0712800000000002	0.16307000000000002	0.010477000000000002	1.18287	0.08253810000000002	0.33295900000000006	1.9177200000000002e-4	2.5858600000000003	0.33966500000000005	0.144607	7.617400000000001e-7	0	3.981220000000001e-9	0.004064270000000001	0	0	1.5186700000000003e-5	1.07249e-9	2.2285500000000005e-9	2.2755	0.5730620000000001	0.0012064700000000003	0.6783560000000001	0.003976350000000001	8.252380000000001e-6	0	0.21326100000000003	0.046254800000000006	0	4.559680000000001e-8	4.580090000000001e-7	0.6774400000000002	0.0015342100000000003	5.121850000000001e-6	0.00248756	1.3635400000000002e-6	3.2192400000000007e-7	1.3652700000000002e-9	0	7.6783100000000015	5.619930000000001e-7	0.010191700000000001	0	0	0	0.10367200000000001	1.5968600000000003e-6	0	0	3.4835800000000007e-6	3.6942400000000004e-6	0
XM_027958346.1	0.24467800000000003	0	6.159650000000001e-7	0.027942100000000004	0	0.24834400000000004	4.1316000000000004e-4	0	0.0035309100000000004	0.22374900000000003	4.8443	0.023342700000000004	6.767600000000002e-8	0.011884000000000002	0.017298600000000004	0.04523350000000001	0	0	7.258700000000001e-10	0.26557200000000003	0	0.118249	2.3682100000000005e-8	1.0815200000000002e-9	0	1.5316300000000002e-4	5.907840000000001e-6	0.253018	0.539097	1.3941600000000003	2.9998800000000006e-9	0	3.5036100000000006	1.5923600000000002e-4	0	1.00496	0.24814400000000003	5.446000000000001e-4	0.132638	0	1.2598000000000002e-6	1.1367900000000002e-8	0	0	0	0	2.2057500000000005e-7	3.89778e-4	0.007558540000000001	0.155342	0.020679500000000003	7.384730000000002e-5	5.115850000000002e-10	2.1151000000000003e-10	0.165228	0	5.7525700000000005e-9	0
XM_027958352.1	1.16504	1.23781e-6	0.44461700000000004	0.05568520000000001	0	0.15588100000000002	0.0012668400000000002	0	0.356702	8.752990000000001e-4	9.513130000000002	0.0018338000000000004	3.67371e-4	0.0014056700000000001	0.006228000000000001	0.24653800000000003	2.8078200000000006e-6	0	0.688223	1.3428600000000002	1.1332100000000001e-4	2.7996400000000005e-5	0	0.057397600000000014	0	3.4694600000000005e-5	4.1991500000000006e-5	0.7573600000000001	0.37548800000000004	2.7693300000000005	6.60932e-5	0	9.237180000000002	1.2702700000000002e-6	0	0.021950800000000003	0	1.25918e-4	0.010690200000000002	6.309390000000001e-5	0	6.111230000000001e-4	0	1.84679e-4	2.2558600000000005e-7	0	0.345718	0.0037116100000000006	4.53251	4.26841e-6	0.015065300000000002	4.888560000000001e-5	1.0484800000000002e-5	6.257130000000002e-5	0.0010211500000000002	3.8656300000000003e-4	4.789180000000001e-5	0
XM_027958349.1	1.1294300000000002	0	8.07414e-6	0.295279	0.515063	0.531464	2.06404e-4	0	0.018804900000000003	3.8139200000000004	4.790730000000001	1.5689700000000002	4.5489000000000007e-7	0.5535300000000001	1.0062700000000002	0.321788	5.511410000000001e-10	9.591260000000001e-5	0	1.3511500000000003	4.252150000000001e-8	1.4558200000000001	1.2232800000000001	9.420800000000002e-8	2.9656700000000003	0.0014754400000000002	6.3386000000000015e-06	5.655330000000001	7.868310000000001	4.04677	3.2741700000000007e-8	0	2.6994300000000004	2.8192	0	0.6641060000000001	1.2220800000000003	0.023076900000000004	1.6870900000000002	2.2962300000000004e-8	4.053830000000001e-7	4.0152800000000007e-7	0	8.555200000000002e-11	7.075240000000001e-7	0	0	0.032764100000000004	0.019657200000000003	2.9986200000000003	0.6595740000000001	0.0016274400000000002	7.428030000000001e-9	8.316090000000002e-9	2.9111	1.0623700000000003e-7	1.0107000000000002e-7	0
XM_027958366.1	5.367630000000001	1.6193700000000003e-6	5.994140000000001	0.5880940000000001	0	0.33573000000000003	6.330880000000001e-4	0	1.9139800000000002	0.015459700000000003	9.406730000000001	0.12912	0.0025146100000000005	0.06703140000000002	0.373223	1.7753300000000003	2.7933500000000006e-5	15.1285	0.0020181900000000004	6.805	1.2255	3.5655900000000005e-4	0.007420790000000001	4.996720000000001	3.193220000000001e-8	3.4146100000000004e-4	4.5199500000000007e-5	17.3685	5.6156500000000005	8.121690000000001	7.37166e-4	0	7.117280000000001	0.025211900000000006	0.0023076400000000006	0.014311800000000003	7.207490000000001e-9	0.005507520000000001	0.13945200000000002	0.00127215	0	0.022406500000000003	0	0.0028660600000000006	0.05027120000000001	0	1.0730600000000001e-6	0.32204200000000005	12.0292	8.486980000000002e-5	0.49647500000000006	0.0011098800000000002	1.5615000000000003e-4	0.0025464100000000003	0.018502900000000003	0.005924370000000001	8.648140000000001e-4	0
XM_027958384.1	0.46767800000000004	3.3531900000000006	2.6066800000000003e-4	0.21472300000000002	0	0.42708500000000005	7.195820000000001	0	1.1762800000000002	0.004880680000000001	0.16468400000000002	0.027640300000000007	1.1599700000000002	0.330141	0.13123	0.8496690000000001	0.04324850000000001	0	4.949460000000001	0.021483100000000005	3.83908e-4	0	8.593150000000002e-8	0.0704469	0	0.618472	5.274070000000001	0.0036458000000000007	0.4999100000000001	0.007861240000000002	0.2064	0.0010554600000000003	0.6173770000000001	4.0757200000000003e-4	0	9.391640000000003e-10	0	0.19034600000000002	1.1958700000000002e-4	0.32662	0	0.08920760000000001	3.8906400000000005e-4	0.05214640000000001	2.9165700000000006e-6	8.511870000000002	1.0851	0.11085700000000001	0	0	0	0.07633070000000002	0.03760440000000001	0	0	0.25604600000000005	0.035899600000000004	0.006944360000000001
XM_027958388.1	2.1989700000000005	4.517170000000001	0.0036076200000000006	2.2680800000000003	2.8512600000000003	0.9255440000000001	3.6772300000000007	1.5835300000000003	6.3648	0.08900750000000002	0.161672	2.0058200000000004	8.07755	15.6784	8.00378	6.199370000000001	0.4392380000000001	1.2288400000000002	0.013991700000000003	0.11081200000000001	4.453080000000001	0	5.978530000000001	6.289560000000001	0.5953820000000001	6.210570000000001	5.819820000000001	0.08688380000000001	7.664740000000001	0.023170800000000005	2.3429400000000005	13.3025	0.4712180000000001	8.398340000000001	4.528180000000001	5.846730000000001e-10	0	8.486030000000001	0.0015886200000000002	6.740320000000001	0	3.3477600000000005	9.25022	0.8253410000000001	0.6868440000000001	9.643280000000002e-5	3.1066800000000006e-6	9.883360000000001	1.3045300000000003e-10	0	0	1.7692900000000003	0.57198	0	0	4.00032	0.6614780000000001	7.830020000000001
XM_004003162.4	0	3.3219200000000004	0	0	0	0	0	0	0	0	0	0	0	0	0	0	0	0.9556600000000002	0	0	0	0	0	0.37538900000000003	0	0	0	0	0	0	0	0	0	0	0	0	0	0	0	1.0742500000000001	3.0211400000000004	0.09042930000000002	0.12310200000000002	0	0	0	0.15673700000000002	0	0.032124200000000006	0	0	5.255730000000001	38.7303	0	0	0	0	0
XM_004003164.3	4.885110000000001	3.3310800000000005	5.01639	1.3032400000000002	1.7011	1.9823600000000003	4.885090000000001	7.753860000000001	6.5160100000000005	1.9537200000000003	6.539620000000001	3.4339700000000004	2.33699	12.7426	5.874490000000001	7.895540000000001	2.3646400000000005	6.551820000000001	5.560340000000001	4.0010900000000005	3.3321700000000005	2.8201300000000002	1.8595900000000003	7.172750000000001	2.36601	15.5424	3.0113600000000003	27.5626	42.1185	19.1243	1.3345200000000002	32.1736	12.5147	4.938720000000001	36.3103	0.20894600000000002	0.5443500000000001	7.277060000000001	0.7747390000000001	1.1667	4.8033	0.9822740000000001	4.850220000000001	0.626588	0.57581	6.807580000000001	0.34100600000000003	7.6600800000000016	7.852980000000001	0.4731330000000001	0.7915120000000001	1.0828600000000002	0.48310100000000006	0.13009400000000002	0.153207	0	0.23935900000000002	4.5594
XM_027958395.1	0.41936700000000005	0.8069570000000001	5.933480000000001	0	0	0.20336200000000001	0	2.7865900000000003	0.09488740000000002	1.0689	0	0	3.2307700000000006	0	0	0	0	0	3.4594500000000004	0	0.211131	0	0	0	0	0	0	0.8081610000000001	0.131358	0	0.6025250000000001	0	0.20647200000000002	0	2.4972900000000005	0.25097600000000003	0	0.09890540000000002	0	8.860730000000002	1.1343100000000002	0.11920900000000001	0.18660200000000002	0	0.05800390000000001	0	1.17223	0.261143	0.021738900000000005	0	0	0	0	0	0	24.9844	0	0
XM_004003165.3	84.7611	104.887	101.447	135.153	143.271	96.0143	41.6701	24.7823	122.776	30.5689	23.9548	33.7048	65.3775	229.688	151.626	116.057	381.521	85.357	92.3242	77.7575	172.403	36.4342	73.7195	54.7661	37.5301	78.5253	63.6389	63.5348	72.0919	40.532	44.2513	0	45.9084	84.6548	123.582	25.7144	28.1483	262.508	36.7413	22.5092	49.7696	40.4022	41.6256	60.6805	63.6918	155.856	62.1964	84.1821	28.7401	24.036	19.1343	24.1364	29.9622	21.3122	11.7891	0	105.973	68.867
XR_001433895.2	0	0	0	0	0.5583730000000001	0	0	0	0	0	0	0.36278800000000005	0	0.5425800000000001	0.09999200000000001	0.21852200000000002	0	0	0	0	0	0	0	0	0.19754400000000003	2.2127800000000004	0	0	0.23592000000000005	0.6050510000000001	0	0	0	0	0	0	0	0.46162300000000006	0	3.8197500000000004	0	0	0	0	0	0	0.6803560000000001	0.6074510000000001	0	0	0	0	0	0	1.6621100000000002	0	0	0
XM_027958409.1	0.37858700000000006	0.21730800000000003	0.21695700000000004	0.12519300000000003	0.18163500000000002	0.034425500000000005	4.5687500000000005	0.031135200000000005	0.47376700000000005	0.13575900000000002	31.7027	0.131585	0	0.27637000000000006	0.14734200000000003	0.6713960000000001	0.035947200000000006	0	0.062131000000000006	0	0.10069900000000001	0.11054500000000002	0.20676800000000004	0	0.07167890000000002	0	2.2941300000000004	5.0286100000000005	1.3617600000000003	12.6493	0.48876700000000006	7.013490000000001	34.1791	0.10298500000000001	0	0.04124760000000001	0.025168400000000004	0.08371640000000001	3.1394300000000004	1.1497100000000002	3.4492400000000005	0.301748	0.10707200000000001	0.04786470000000001	0.127667	0.08493470000000002	0.24502800000000002	0.05681530000000001	13.1718	0.10667400000000002	0.04680070000000001	0.10650600000000002	0.04431750000000001	0.032397800000000004	0.06580410000000002	1.5879200000000002	0	1.9784300000000004
XM_004003841.4	7.152990000000001	1.5723700000000003	3.1502400000000006	1.4234	2.0239700000000003	1.2961200000000002	1.2670700000000001	0.29293100000000005	3.3195400000000004	4.790190000000001	72.9832	1.2182100000000002	0	8.590580000000001	11.4474	1.4300100000000002	3.7122700000000006	31.5747	24.534300000000002	14.0709	12.8267	2.71824	1.7163100000000002	50.4443	39.9381	14.7915	0.8619360000000001	442.085	579.475	186.41	1.3915600000000001	0	54.0558	7.943760000000001	0	1.8464500000000004	1.1601400000000002	44.8678	3.0187400000000006	1.1789500000000002	1.1127300000000002	0.7856120000000001	10.4458	1.3357500000000002	0.43860200000000005	43.4507	1.0084	33.1854	52.7175	1.8962	0.6507930000000001	5.23209	0.24946300000000002	0.7635820000000001	0.38039100000000003	0	1.0744900000000002	0
XM_027958421.1	0	0	0	0.31969700000000006	1.1209900000000002	0	0.838493	0.08343010000000002	0.8554880000000001	0	0	0.4374390000000001	0	0	0	1.6860400000000002	0.013710800000000002	0	0.005421100000000001	0	0	0	0	1.0719600000000002e-6	0.5275510000000001	6.192040000000001	0	0.5624840000000001	0.5442680000000001	0.40656800000000004	0	9.137290000000002	2.3872100000000006e-8	0.6666440000000001	9.352900000000002e-8	0	9.414260000000003e-10	0.9543320000000001	0.8501670000000001	0	7.8734	0	0.373273	0	0.03676020000000001	2.5698100000000004	0.177742	0	0.06508520000000001	0	0	0.11572500000000001	0.388846	0	0	0	1.5294	4.17649
XM_027958415.1	7.583730000000001	5.9823	5.378960000000001	3.3966600000000007	3.9638300000000006	4.462270000000001	16.3837	1.7202100000000002	14.0075	3.7469100000000006	5.4044300000000005	2.9665100000000004	6.572130000000001	15.9243	10.1907	16.2759	7.98	4.80714	6.5443	3.5571200000000007	5.315510000000001	1.4480600000000001	5.212630000000001	10.8516	3.0494400000000006	31.2872	3.5400700000000005	9.302840000000002	10.6544	4.22015	6.665270000000001	0	7.617520000000001	11.2909	18.1409	2.7775200000000004	4.299570000000001	8.168740000000001	4.296740000000001	9.768440000000002	4.995160000000001e-4	3.0564900000000006	4.977930000000001	1.4203600000000003	2.0611	10.962	2.6506200000000004	5.374490000000001	6.753380000000001	0.7522900000000001	0.9539300000000002	2.6588700000000003	2.0602100000000004e-5	1.2071300000000003	0.7053330000000001	3.8446800000000008	3.0643000000000005e-5	0
4378	0	7.5349400000000015	0	5.668	33.8585	1.4931600000000003	4.6346	4.615850000000001	1.9357	24.7915	0	0	0	9.135010000000001	6.499640000000001	4.4048300000000005	0	0	0	0	36.4481	28.8999	0	0	14.2476	0	14.6769	0	0	0	25.4088	0	21.4993	5.519240000000001	0	3.8659900000000005	7.598790000000001	19.5178	20.4615	92.1515	173.749	82.9884	25.7682	10.3755	13.3407	0	31.4359	21.169	9.17993	0	5.128840000000001	15.5667	0	0	0	0	0	0
XM_012099411.3	14.5688	31.4107	21.7017	13.3767	15.8862	28.0814	15.8069	3.6272100000000007	20.517	3.9006300000000005	6.884640000000001	3.4878100000000005	11.2426	7.467120000000001	4.27073	40.5689	19.5999	11.2274	6.068270000000001	10.4418	16.1463	5.772060000000001	9.15942	10.1749	4.404070000000001	12.0756	11.3298	11.3841	11.1855	7.7803900000000015	3.6463800000000006	0	14.8844	16.6223	5.1097	0.9056930000000001	1.4294	9.697940000000001	1.5153800000000002	4.688960000000001	8.63319	1.9772700000000003	15.8394	2.3289	3.8626400000000007	30.3025	2.5973	14.7701	8.26632	0.6179370000000001	1.2309	5.902490000000001	0.8059120000000001	0.616723	0.5754920000000001	3.5144600000000006	3.0586300000000004	4.1483300000000005
XM_015092555.2	0	2.3903300000000005	6.737290000000001	0	4.954070000000001	1.3591700000000002	4.6421	0.6139410000000001	1.5999	0	1.2661600000000002	1.4827100000000002	0	4.719040000000001	14.5928	1.6551200000000001	5.18301	0	0	0	3.4537100000000005	0	1.6165400000000003	0	0	0	2.8378400000000004	1.7589700000000004	1.5519900000000002	3.6113400000000007	0	0	1.8665200000000002	2.32229	0	1.1199400000000002	0.40182700000000005	5.251810000000001	3.4711700000000003	16.2132	8.370160000000002	0.8184920000000001	3.8491	0.6292200000000001	1.0559900000000002	0	0.6270660000000001	0.8210900000000001	0	0	0	0	0	0	0	0	0	31.9719
XR_003586210.1	5.209430000000001	1.5528400000000002	4.460470000000001	1.7684	3.2705800000000003	5.740260000000001	0.37085300000000004	0.286264	5.387560000000001	1.0137800000000001	12.688	2.41557	0	0	1.1827900000000002	2.14252	1.3736900000000003	7.523470000000001	0	4.702890000000001	1.1816600000000002	5.49776	0.6879390000000001	2.5848100000000005	2.4307600000000003	0	6.7244	9.885970000000002	13.5068	4.720260000000001	0	0	3.0634700000000006	2.03352	0	0	0.6003120000000001	0.7564330000000001	0	0	0	4.905130000000001	6.380390000000001	1.01411	1.5737200000000002	0	0.48904400000000003	3.5440800000000006	2.50871	0	1.1775	5.75562	6.797370000000001	0	0	0	3.7593900000000007	0
XM_015092556.2	0.16430200000000003	0.134026	3.0517400000000005e-9	0.026528000000000003	0.06824980000000001	8.692260000000001e-4	0.014147800000000002	3.137810000000001e-10	0.06814440000000001	0.035331900000000006	0.009589690000000001	1.10722	0.25168900000000005	0.027369900000000006	1.0042000000000002e-4	0.7127260000000001	1.0756700000000003e-7	1.7916300000000003	0.10256900000000001	8.512450000000002e-8	2.1215500000000006e-8	0	0.021191500000000005	0.008760590000000002	0.0020584000000000006	0.21518400000000001	2.2826400000000004e-8	0.0018897900000000003	1.7987200000000004e-6	1.1147800000000002e-4	5.823560000000001e-6	0	1.2848800000000002	9.97976e-4	7.977200000000001e-5	0.0032901900000000006	2.0232400000000004e-4	0.014532400000000003	0.038524800000000005	0.019631800000000005	0.031944900000000005	0	1.7765600000000002e-4	4.417580000000001e-8	6.366700000000001e-8	0	3.5008100000000004e-8	0.0022601000000000006	8.584110000000001e-5	5.994900000000001e-6	3.893960000000001e-7	6.417100000000001e-9	2.0444200000000005e-7	5.177290000000001e-5	3.853280000000001e-7	1.9402900000000005e-7	0	0
XM_015092560.2	9.420420000000002	12.2786	5.360070000000001e-7	0.580693	2.9513	6.254520000000001	8.325030000000002	2.30174	6.613290000000001	5.790630000000001	1.1987100000000002	1.8033100000000002	9.936240000000002	18.0627	12.8993	7.700720000000001	8.30989e-6	9.730550000000001	7.0725	0	4.890290000000001	4.932860000000001	2.7776100000000006	1.5756500000000004e-5	1.2132200000000002	18.1653	0.8955220000000002	1.8260700000000003	2.7334500000000004	3.2283400000000007	0.0028727100000000005	0	13.9813	7.817910000000001	0.008252520000000001	0.04806440000000001	2.1478200000000003	5.130940000000001	4.1431	7.629540000000001	4.984990000000001	0.7933960000000001	4.19678	0.46479500000000007	1.6961300000000004e-6	4.5893500000000005	4.4175000000000005e-6	3.7186900000000005	2.2159600000000004	2.4644100000000006e-7	2.25681	0.732987	2.3493700000000005e-5	0.04538380000000001	3.693730000000001e-5	3.7086200000000004e-5	1.9434900000000004	0
XM_015092561.2	5.2612	0.07676380000000002	8.934120000000002	3.4585700000000004	2.6332400000000002	1.9643400000000002	2.86615	0.53824	8.603760000000001	1.4800200000000003e-7	4.239920000000001	2.5227700000000004	0.20319000000000004	11.6229	1.2003700000000002	8.049090000000001	7.4789400000000015	0	5.836610000000001	10.8829	6.541070000000001	8.624960000000001e-4	3.3981600000000003	0.07752250000000001	4.779140000000001	10.6222	7.235430000000001	10.3555	10.9183	3.2426200000000005	5.866210000000001	0	3.9471800000000004	7.743070000000001	10.3382	1.644	0.8817800000000001	3.4988600000000005	0.8925040000000001	0	7.205200000000002e-6	0.9509420000000001	1.6965500000000002	0.9393250000000001	1.5002100000000003	12.5619	1.8519	12.9359	1.0302600000000002	0.10278300000000001	0.005502090000000001	3.3278100000000004	1.6512100000000003	0.5708850000000001	1.8407600000000002	1.3699900000000003	1.5498300000000002e-6	5.1688600000000005
XM_015092557.2	0.11254100000000002	0.026232700000000005	8.318190000000001e-9	0.013943500000000003	0.260087	0.873581	7.842880000000002e-5	0	0.042331900000000006	0.10603000000000001	1.2912700000000003e-6	0.0010285300000000002	0.5681360000000001	1.6428200000000003e-5	1.0743700000000002e-5	0.07304050000000001	0	4.654260000000001	5.327740000000001e-5	2.2795200000000005e-7	6.500390000000001e-8	0	0.0034885700000000007	14.4505	0.0025793500000000002	0.0018208700000000003	6.039890000000002e-8	8.565510000000001e-4	3.901210000000001e-6	3.7275200000000007e-4	1.4072400000000003e-5	0	0.06083280000000001	0.6597600000000001	1.8952900000000002e-4	0.009643330000000002	9.8696e-5	4.4334500000000005e-4	0.09112030000000002	0.04944610000000001	0.08569270000000001	0	0.39192000000000005	1.3710800000000002e-8	1.5209700000000004e-7	2.75003	7.870730000000002e-8	3.2692100000000004e-4	1.1808100000000002e-7	3.923310000000001e-9	2.9276400000000005e-8	1.7566800000000003e-8	5.084070000000002e-7	1.2453100000000002e-4	8.445390000000003e-7	3.573710000000001e-7	0	0
XR_003586199.1	0.264373	0.266923	0	0.12464300000000002	0.08550690000000001	0.24817900000000004	0.307439	0.07654230000000001	0.142133	0	0	0.12023500000000001	0	1.3774400000000002	0.11365700000000001	0.6501990000000001	0.05791270000000001	0.38551900000000006	0.19232500000000002	0.12273100000000002	0	0.10456500000000002	0.10522600000000001	0	0.144407	0	0.04345890000000001	0.039857100000000006	0.026302000000000002	0.024995200000000006	0	0	0.40758900000000003	0.6702650000000001	0.9699470000000001	0.015302700000000002	0.05044760000000001	0.14659500000000003	0.35894000000000004	1.3075200000000002	2.0981500000000004	0.5610850000000001	0.9226580000000001	0.29994200000000004	0.35904500000000006	0.15527600000000003	0.44446700000000006	0.20967800000000003	0.06081310000000001	0.16257100000000002	0.07938740000000001	0.39551200000000003	0.27787700000000004	0.039082000000000006	0	0	0.19976500000000003	1.2726600000000001
XR_001433897.2	0	0	0	0	0	0.029932000000000004	0.027970100000000005	0.020599700000000006	0.030238400000000006	0	0	0.04464250000000001	0	0.40495100000000006	0.177851	0.024364900000000005	0	0	0.23284400000000002	0	0	0	0	0	0	0	0	0	0.017941600000000002	0	0	0	0	0	0	0	0	0	0	0	0	0	0.04752810000000001	0	0.029239800000000007	0	0	0	0	0	0	0	0	0.036341200000000004	0	0	0	0
XM_012099500.3	0.11140800000000001	0.18529400000000001	0	0.032857000000000004	0.34669200000000006	0	0.030835200000000007	0.024347800000000006	0.06025460000000001	0	0	0.21591400000000002	0	0.43773700000000004	0.11839200000000001	0.131588	0	1.3032300000000001	0	0	0	0	0	0	0.030268900000000005	0	0	0	0	0	0	0	0.17133700000000002	0	0	0	0	0	0	0	0	0	0.143272	0	0.0336844	0	0	0	0.04180960000000001	0	0	0	0	0	0	0	0	0
XM_027958476.1	0.31516500000000003	0.18268500000000001	0	0.06398350000000001	0	0.19294200000000003	0.142995	0	0.23940500000000003	0	0	0.13154800000000003	0	0.5496610000000001	1.30882	0.152737	0	0	0	0	0	0	0.097863	0	0.09028810000000001	0.5112680000000001	0	0.06157730000000001	0.020260900000000005	0	0.6695380000000001	0	0.44860500000000003	0.09355580000000002	0	0.10981900000000001	0.16396200000000002	0.260541	0	0	0.24205300000000002	0.310817	0.5874220000000001	0.10442100000000001	0.09566950000000002	0	0.19441500000000003	0.12453600000000001	0.04062430000000001	0	0.20479300000000003	0.12738100000000002	0.5663600000000001	0	0	0	0.7697700000000001	0
XM_015092558.2	0.7174170000000001	0	0	0	0	0.146157	0.295273	0.127123	0.621577	0	0	0.547532	5.472510000000001e-8	1.4890600000000003	0.168417	0.39029800000000003	0	0	0	0	0	0	0	0	0	0	0.34617200000000004	0.29612800000000006	0	0	0	0	0.41910500000000006	0	0	1.0228400000000003e-10	0	0	3.2347200000000006e-9	3.6427200000000004e-9	1.4465400000000005e-7	1.6954900000000002	2.0209200000000003	0	0	0	0.25192600000000004	1.5194100000000003e-10	1.0541300000000002	2.2111400000000003	0	0	0	0.8198780000000001	0	0	0	0
XM_027958452.1	0.25147200000000003	0.44791200000000003	0	0	0.29642300000000005	0.9040290000000001	0.7205590000000001	0.04721780000000001	1.28394	0.34387900000000005	0	0.40631600000000007	0	1.4776400000000003	0.5887420000000001	0.7969570000000001	0	0	0	0	0	0	0.6860210000000001	0	0.0728643	2.20013	0	0.21004600000000004	0.188175	0	0	0	0.7405830000000001	0.38851300000000005	0	0.20365400000000003	0.267226	0.6676430000000001	0.3707	0	0.35975000000000007	0.800564	1.2252	0.5911600000000001	0.45775000000000005	0.9686500000000001	0.6014970000000001	0.36637100000000006	0.293559	0.24021000000000003	0.145216	0.12414800000000001	0	0.156591	0.5647570000000001	0	0	0
XR_003586209.1	0	0	0	0.41162200000000004	1.969	1.9937900000000004	1.5270700000000001	1.4820800000000003	5.5151200000000005	5.4448300000000005	5.321290000000001	0	0	1.9134400000000003	0	1.1552600000000002	4.7743400000000005	0	0	0	0	0	1.1424900000000002	0	1.5445100000000003	0	1.8782900000000002	1.8007900000000003	1.21551	0	0	0	3.2030600000000007	6.215520000000001	0	0	0.5471520000000001	1.8350800000000003	0	0	8.652980000000001	1.7525400000000002	5.7092600000000004	1.8368600000000002	2.7856300000000003	0	2.7308900000000005	5.037090000000001	1.2918600000000002	0	1.04841	1.7197100000000003	8.23558	1.7910400000000002	0	116.075	0	9.556820000000002
XR_003587290.1	0	0	0	0	0	3.1886300000000003	3.2914400000000006	0	0	0	0	4.5019	0	35.0101	0	9.954430000000002	0	0	0	0	0	0	12.5808	0	0	0	0	0	0	0	0	0	31.1905	0	0	0	0	4.560130000000001	0	0	95.4238	0	3.4131600000000004	0	0	0	0	12.0525	8.628290000000002	0	0	0	0	0	0	0	0	0
XM_015092562.2	5.452230000000001	4.811110000000001	22.6884	20.8913	14.1199	6.568950000000001	1.9249500000000004	2.33402	34.7285	0	0.42043800000000003	0.7037270000000001	3.873	16.2029	1.6036600000000003	26.2196	10.0815	7.2741500000000014	0	2.9485800000000006	3.4529	0	1.2849700000000002	2.1388	0	0	6.493460000000001	1.0641600000000002	4.58187	0	0	0	0.10124600000000002	4.697260000000001	0	0.18913300000000002	0.19741600000000004	0.09843710000000001	0	0	0	0	30.793	0	0.8995310000000001	13.4726	0	1.6154700000000002	0	0	0	0.737612	1.4454	0.321545	0	0	0	0
XM_027958486.1	0.47201400000000004	1.2577700000000003	3.6213300000000004	1.2330500000000002	3.2425700000000006	1.2105100000000002	0.6723890000000001	0.5830740000000001	1.5363600000000002	0	0	0.34831700000000004	0	0.9830350000000001	0	1.20053	0	0	0.5459470000000001	0	0	0.39990300000000006	0.7600870000000001	0	1.5791800000000003	0	0	0.419542	0.8385940000000001	0.18294200000000002	0	0	0.6802230000000001	1.7917400000000003	0	0.12518600000000002	0.18247300000000002	1.07878	0.405938	1.2417400000000003	1.3789600000000002	1.1145200000000002	5.141450000000001	0.35380200000000006	1.1411400000000003	2.9183700000000004	1.4421800000000002	0.9886730000000001	0.32446100000000005	0	0.598511	1.6051	0	0	0	0	0	2.4839800000000003
XM_012099453.3	4.91281	2.8193500000000005	0	0	0	0	0	0.32637600000000005	13.7507	0	0	0	0	0	1.9438600000000004	21.225	24.552	0	0	0	2.67438	0	0	0	1.1950800000000001	2.5908300000000004	0	0.41070600000000007	0	0	0	0	0	3.1749900000000006	6.451720000000001	0	0	0	0	0	0	0	1.3881800000000002	1.1461900000000003	2.84873	13.8945	0.5719630000000001	0	0	0.33094300000000004	0	0	0	0	0	0	3.3379900000000005	0
XM_027958494.1	4.472430000000001	2.4941600000000004	4.933050000000001	1.11847	4.977290000000001	1.3293700000000002	3.3573200000000005	1.0651700000000002	11.9692	0.8305040000000001	1.3467300000000002	0.7823010000000001	8.002180000000001	10.3906	2.5585800000000005	12.8884	6.345400000000001e-6	0	1.5467500000000003	0	0	2.2496300000000002	2.39076	0.730153	0.10005200000000002	0.5904	1.06777	3.5759400000000006	3.4445500000000004	1.3812700000000002	0.9246900000000001	0	1.0594200000000003	6.0577700000000005	0	0.401691	0.9144210000000002	1.1050600000000002	0.5673870000000001	0	5.262170000000001	0	10.0106	0.8280080000000001	0.5258120000000001	19.3957	0.7107920000000001	3.3769100000000005	0.5474720000000001	0.8801170000000001	0.24682100000000004	0.6780820000000001	2.3816600000000006	0	0	0	0	8.505950000000002
XR_003587420.1	0	0	0	0	0	0	0	0	9.318510000000002	0	0	0	0	0	0	0	0	0	0	0	0	0	0	0	0	0	0	0	2.5322	0	0	0	0	3.8636200000000005	0	0	0	0	0	0	19.6144	0	0	0	0	0	0	0	0	0	0	0	0	0	0	0	0	0
XM_004003175.4	96.9578	103.827	68.5664	72.7524	65.1139	140.717	113.356	24.7724	113.043	48.3552	125.848	61.2852	53.144	62.2502	75.6272	139.197	117.66	103.347	83.4541	121.583	136.212	51.233	74.5643	183.117	94.3385	191.825	116.719	186.746	226.63	179.117	208.158	60.7489	182.936	208.734	61.0638	52.9673	48.6808	134.475	168.631	593.861	20.0815	99.7058	303.619	80.741	121.475	222.551	179.047	164.558	222.519	40.0924	45.8681	154.11	217.308	55.0431	28.6908	231.64	54.0786	133.598
XM_004003176.4	0	0	0	0.04839720000000001	0	0.05995420000000001	0	0	0	0	0	0	0	0	0	0	0	0	0	0	0	0	0	3.6886200000000007	0	0	0	0	0	0	0	0	0	0	0	0	0	0.04168870000000001	0.350011	3.3818300000000003	7.133070000000001	0	0	0	0	0	0.16376300000000002	0	0	0	0	0	0	0	0	0	0	0
XM_027958543.1	0	9.293	0	0	0	8.029520000000002	3.613960000000001e-8	0	2.8013200000000005	1.3531e-7	0	0	11.6354	0	0	2.8498400000000004	0	0	0	0	0	0	4.815	2.14268e-6	0	0	1.5037	1.2246100000000002	0	0.34016300000000005	0	0	0	3.0357800000000004	0	0	0	1.0617500000000002e-8	0	0	2.8842100000000005e-6	1.2760400000000003	2.908	0	0.09947030000000003	0	0	0	0	0.42002200000000006	5.461730000000001e-10	0.9206210000000001	0	0	0	0	0	0
XM_012099657.3	1.1533500000000002e-9	0	0	0	0	2.45013	0	0.12027900000000001	1.49049e-8	0	1.5401400000000002e-9	0	0	1.2886300000000002e-8	1.2344800000000003e-8	1.5880700000000003	0	0	0	0	0	6.190820000000001e-9	2.6819700000000005e-8	0	0	9.865050000000001e-8	1.5547800000000004e-8	4.319530000000001e-9	9.289240000000003e-10	0	0	0	0	0	0	0	0	4.076040000000001e-10	0	0	0	0.300611	3.2562300000000004	0.07054580000000002	0	0	0	7.919670000000001e-9	0.6248220000000001	0.0019659100000000004	0	4.4268600000000006e-9	0	0	0	0	0	0
XM_012099639.3	0	8.844430000000001	0	0	0	5.891730000000001	0.11977000000000002	0	2.7107200000000004e-10	1.2580300000000002	0	0.38140300000000005	0	0	0	7.084110000000001	0	0	2.0563900000000004	0	2.3286800000000003	0	0.013997500000000003	2.9459	0	0	2.3758	1.3173900000000002e-8	1.3380400000000001	0.36537800000000004	0	0	0.24214100000000002	1.6227900000000002	0	0	0	0.30894800000000006	0	0	1.0839200000000002	0	3.4662900000000003	0.0319026	0	0	0	0	0	1.3346700000000002	0.21900200000000003	0	1.6996100000000003	0	0	0	0	0
XM_012099647.3	0.363476	0	0.4807910000000001	0	0	5.26979	0	0	2.1238	0	0.08216320000000002	0	0	0.33521700000000004	0.508013	0.6690170000000001	0	0	0	0	2.7211900000000004	0.23449900000000004	1.4716700000000003	0	1.0853500000000003	0.8627740000000002	1.9031700000000003	0.25732200000000005	0.12411300000000001	0	0	0	0.44584300000000004	1.659	0	0	0	0.30148	0	0	0	0	5.831780000000001	0	0	1.1684500000000002	0.05167420000000001	0.19299700000000003	0	0	0	0.23155400000000004	0	0	0	0	0	0
XM_027966187.1	0	0	0	0	0	0	0	0	0	0	0.10057100000000001	0	0	0	0.153951	0	0	0	0	0	0	0	0	0	0	0	0.07815230000000001	0.09046390000000001	0.15436400000000003	0.08557070000000001	0	0	0	0.26421300000000003	0	0	0.0334747	0.030220900000000005	0	0	1.2491800000000002	0	0.10521200000000001	0	0	0	0	0	0	0	0	0	0	0	0	0	0	1.1554600000000002
4406	86.0132	20.2452	0	21.8814	25.3939	46.5661	117.581	43.5231	34.3284	74.3745	42.3766	44.5584	0	67.925	23.4259	98.9405	338.639	183.716	59.3692	175.774	0	0	0	38.7328	153.3	132.566	138.433	56.5334	109.655	72.6705	0	0	204.259	46.6972	0	13.9378	24.2706	51.4077	20.4615	628.534	1755.64	26.0148	34.7751	10.4287	27.7043	107.745	67.5432	62.5259	23.9175	58.5265	20.9052	14.7173	39.7032	32.7955	36.9345	1328.34	0	394.707
4407	0	0	13.9867	0	0	0	0	0	0	0	0	0	0	0	0	0	0	0	0	0	0	0	0	0	0	0	0	0	0	0	0	0	0	0	0	0	0	0	0	0	0	0	0	0	0	0	0	0	0	0	0	0	0	0	0	0	0	0
XM_012099580.3	0	0	0	0	0	0	0	0	0	0	0	0	0	0	0	0	0	0	0	0	0	0	0	0	0	0	0	0.7722580000000001	0	0	0	0	0	0.8887920000000001	0	0	0	0	0	0	0	0	0	0	0	0	0	0.558578	0.32820400000000005	0	0	0	0	0	0	0	0	0
XM_015092565.2	0.40375200000000006	0.24212900000000004	0	0.04754840000000001	0.33002600000000004	0.17411900000000002	14.8573	0	0.30245400000000006	0	16.8522	0.20269700000000002	0	0	0.4872700000000001	0.758005	0.9446640000000001	2.6727200000000004	0.8283070000000001	0.44689200000000007	0.43271500000000007	0.34988500000000006	0	0	1.1624600000000003	0	2.0567100000000003	3.2662900000000006	2.8905600000000002	5.7716400000000005	1.4738200000000001	0	1.7239300000000002	7.881550000000001	0	0	0.08161340000000002	0.48053200000000007	0	0	0	0	2.1581500000000005	0	0	54.7165	0	0.4826210000000001	6.994960000000001	0.16124300000000003	0.05565300000000001	1.4333500000000001	0	0	0	0	0.36063900000000004	1.30604
XM_027958573.1	0	0	0	0	0	0	5.204550000000001	0	0	0.17816	3.3898700000000006	0	0	0	0	0	0	0	0	0.8572500000000002	0	0	0	0.9992170000000001	0	0	0.5298060000000001	1.5107100000000002	4.7086500000000004	2.5613900000000003	0	0	1.05655	6.471830000000001	0	0	0	0	1.1832600000000002	0	1.6832700000000003	0	0.9465870000000001	0	0.12410900000000001	35.6143	0	0	1.0068300000000001	0	0	0	0	0	0	0	0	0
XR_001022604.3	5.05165	4.51	4.2903400000000005	3.3108700000000004	1.3496900000000003	4.322120000000001	2.3881	0.6367820000000001	3.5379300000000007	2.31069	2.2872600000000003	3.4612200000000004	4.99178	5.197550000000001	3.5660600000000007	3.2146800000000004	2.47494	3.5148	6.063720000000001	2.0115100000000004	4.313090000000001	1.7623500000000003	4.363020000000001	8.801510000000002	2.4088200000000004	8.31304	3.7359400000000007	3.6350100000000007	3.4699300000000006	2.2175900000000004	2.0812	0	2.36656	3.2214300000000007	0	1.2154800000000001	1.4609800000000002	3.1938800000000005	0.6147710000000001	3.0821200000000006	4.3167100000000005	0.632962	4.913550000000001	0.28527300000000005	0.6413770000000001	4.25464	0.8374550000000001	2.6242400000000004	1.28984	1.1340500000000002	0.5162120000000001	1.2616800000000001	0.36060900000000007	0.8061480000000001	1.3307100000000003	0	0.52056500000000006	1.4333
XM_012099704.3	3.5953800000000005	1.5467500000000003	6.651030000000001	4.278910000000001	0	2.59242	3.8328700000000007	1.7198900000000001	6.5877	4.2029700000000005	0.375661	1.6912200000000002	7.588170000000001	9.6114	6.0691	5.5803400000000005	6.165250000000001	0	3.1797400000000007	9.65393	6.927920000000001	4.568250000000001	3.936670000000001	1.0474700000000002e-5	5.18282	7.683860000000001	2.0413200000000002	2.6846700000000006	1.3252500000000003	2.3627700000000003	0	15.041	1.4450600000000002	4.453240000000001	5.873380000000001	1.5932400000000002	1.4962500000000003	8.717240000000002	0	9.823780000000001	7.661520000000001	1.1253600000000001	5.905890000000001	1.3240900000000002	2.2583900000000005e-9	4.960110000000001	1.9569800000000004	5.672070000000001	1.0519300000000003	1.08664	1.1612500000000001	1.7715500000000002	0.9873160000000001	0	1.4360600000000001	0	1.5188300000000001	17.056
XM_004003179.4	6.284680000000001	7.7132900000000015	0	1.8173500000000002	6.519550000000001	6.078890000000001	6.109670000000001	3.0856800000000004	5.551	4.2439	3.3604300000000005	3.1280100000000006	0	10.1982	4.62154	13.3282	0	10.1564	11.2607	0	1.3043500000000001	4.630640000000001e-5	1.6792300000000002	8.29944	3.0318000000000005e-7	9.5804	2.9376	6.296590000000001	9.257370000000002	2.5736900000000005	7.761090000000001	0	10.1597	5.183040000000001	2.8938100000000006e-8	1.1718800000000003	3.5713400000000006	1.3146100000000003	5.932450000000001	0	3.0591900000000005e-9	1.3950400000000003	1.0458500000000002	0.13395400000000002	0.8700650000000001	8.632050000000001	0.330066	6.638790000000001	2.20848	1.1580100000000002	2.2174200000000004e-10	0.20345700000000003	3.4709600000000006e-9	1.30445	4.840940000000001e-9	0	1.6922600000000004e-8	0
4414	0	0	2.2623700000000004e-4	0	0	0	0	0	0	0	0	0	0	0	0	0	0	0	0	8.771270000000001	0	0	0	0	0	0	1.7140500000000003	0	0.6085140000000001	0	0	0	0	0.44943700000000003	0	0	0	0.205828	0	8.99163	0	0	0.31796500000000005	0.30143300000000006	0.26290300000000005	0	1.3705500000000002	0.8580990000000001	0	0	0	0.7180090000000001	2.48145	1.02486	0	0	0	0
XM_027958582.1	0.5556620000000001	0	0	0.6353200000000001	0.17086600000000002	0.09026590000000001	0.30379700000000004	0.026733100000000006	0.034546200000000006	0.569674	2.14062	0.289407	0	0.17096500000000003	0.27132700000000004	0.17742500000000003	0	1.3509700000000002	0	0.46539900000000006	1.3686800000000001	0.353486	0.5171560000000001	0	0.148214	0.44227800000000006	0.29146000000000005	0.9106080000000001	1.5213500000000002	1.5978700000000001	0	0	1.5174700000000003	0.54709700000000006	0	0.6872910000000001	0.7395250000000001	0.540803	0	0	0.6787470000000001	0	0.6626380000000001	0.03936040000000001	0.09693770000000002	0.582122	0	0.45630100000000007	1.0831100000000002	0	0.08506770000000001	0.29188000000000003	0.36298700000000006	0.4371610000000001	0.5560330000000001	0	0	0
XR_003587257.1	0	0	0	0	0	0	0	0	0	0	0	0	0	0	0	0	0	0	0	0	0	0	0	0	0	0	0	0	0	0	0	0	0	0	0	0	0	0	0	0	0	0	0	0	0	0	0	0	0	0	0	0	0	0	0	0	0	0
XR_001022611.3	1.8376700000000004	7.776890000000001	0.6835270000000001	1.7315800000000003	1.289	0.028095300000000004	1.03414	1.6656900000000003	0.4568380000000001	0	0	0.11587200000000002	0	0	0	0.6261550000000001	0	0	0.39188800000000007	1.7441300000000002	0.6457040000000001	0	0	0	0.9712090000000001	2.04598	9.15618	0.317794	0.03648980000000001	0.39838300000000004	0	0	0.0626773	11.8469	0	0.07358930000000001	0.290559	0.6887930000000001	0	34.6975	1.9430100000000003	0.24203000000000002	7.967050000000001	0.11307900000000001	2.56483	4.10873	0.8984640000000002	1.2851200000000003	0.260377	0	0.8821240000000001	5.8154200000000005	0	0	0.46422300000000005	0	0.44544900000000004	4.887110000000001
XM_012099708.3	0	4.880740000000001e-6	0.0018814000000000003	0	0	0	1.4603800000000003e-7	0	0	0.0029165600000000003	0	1.5095800000000005e-10	0.006880780000000001	8.249290000000001e-4	0	0	0	0	0	0	0	0	0	0	0	0	0	0	0	0	0	0	4.02331e-9	1.8905200000000002e-4	0	7.010650000000002e-5	0.9714030000000001	9.086560000000002e-5	0	0.008267310000000002	0	0.12896900000000003	0.23041200000000003	0	0.23717200000000002	0	0.0018735200000000003	0.014004800000000003	0.0037873800000000008	0.0060953100000000005	4.4305700000000005e-5	0.7119010000000001	6.05796e-4	0.07483760000000002	0	0	0.004285430000000001	0
XM_012099711.3	0	2.9188900000000004e-5	1.582	1.6484100000000002e-6	0	0	2.0478200000000002e-6	0	0	0.22954800000000003	0	1.7568200000000002e-5	0.5917380000000001	0.25807700000000006	0	0	0	2.9898200000000004	0	0.5897560000000001	0	0	0	0	0	0	0	2.2890300000000005e-8	0	0	0	0	4.712530000000001e-10	5.496460000000001e-5	0	0	0.0020939000000000005	0	1.6029200000000002e-8	1.9273500000000003	0	0.303472	1.1185600000000002e-5	3.819480000000001e-9	0.058771600000000014	0	0.284532	0.023430700000000006	0.170305	0.07055160000000002	0.24302900000000002	0.006194120000000001	0.018834200000000002	0	0	0	0.06688370000000002	0
XM_004003181.4	4.6072	1.5597200000000002	0	0	0	2.4506300000000003e-9	0.133496	0	2.2210700000000003e-4	0.006957200000000001	0	2.4349800000000005e-5	0.013796700000000002	0.0018337400000000004	0	3.4019e-5	0	0	0	0	0.28177300000000005	0.007219340000000001	0	0	0	8.186360000000002e-8	0	1.2111000000000003e-7	0	0	0	0	0.46349700000000005	9.804920000000001	0	0.32890900000000006	5.341370000000001e-6	0	1.0339800000000002e-9	0.020000800000000003	0	0.31166000000000005	3.4972600000000007	2.0593000000000003e-10	1.16223	0	0.00400024	2.6385700000000005	0	0.014563100000000002	1.1103900000000002e-4	1.379	0.0012657400000000002	0.23613900000000002	0	0	0.010453800000000003	0
XM_012099716.3	2.0373300000000003	9.729820000000002	0	5.001230000000001e-9	0	0.7396790000000001	1.9279	0.9170240000000001	0.38009800000000005	0.549973	0	2.68943	1.1905700000000001	0.576064	0	1.06363	0	6.4215100000000005	7.237090000000001e-9	1.2576800000000001	0.13103800000000002	1.1240100000000002	0	0	4.078210000000001e-9	0.06267980000000001	0	1.7196700000000003	0.10037800000000001	0	0	0	0.06125480000000001	3.0361900000000004	0	1.0796300000000003e-10	1.0165800000000002e-8	0	3.2448200000000005e-8	4.683070000000001	0	0.7337690000000001	1.7510300000000002e-4	1.1386200000000003e-8	0.28871800000000003	0	0.609496	4.5101	0	0.16891000000000003	0.609696	0.012000100000000001	0.03944630000000001	0	0	0	0.16356900000000002	0
XM_015091793.2	3.2553100000000006	15.9274	4.55097	9.526690000000002	12.0973	0.778418	2.02735	6.502120000000001	9.556310000000002	1.0738800000000002	0.35221900000000006	2.37292	2.6301700000000006	0.11566400000000002	1.01075	14.3744	2.0075100000000003	3.0947600000000004	3.8430100000000005	16.4404	2.6149	1.7101100000000002	3.1209300000000004	6.5031300000000005	3.9430800000000006	25.6114	13.9877	1.2592200000000002	0.47677200000000003	1.8335600000000003	1.7180100000000003	0	0.6765580000000001	24.4259	0	1.2309	0.506808	3.9707600000000007	1.4026300000000003	86.8819	2.3757300000000003	2.2162400000000004	25.2775	0.8300890000000001	15.5063	34.3053	3.1853700000000003	15.6912	1.2151500000000002	1.33607	2.1607	17.646	0.34734600000000004	1.5412300000000003	0.5408870000000001	9.794450000000001	0.6573350000000001	16.1262
XM_012099727.2	0.378825	0.8873150000000001	1.0023600000000001	0.8852400000000001	0.5809550000000001	0	0.274226	0.4524540000000001	0.153349	0	0	0.5075780000000001	0	0	0	0.7257190000000001	0	0	1.9742700000000002	0.660131	0.28057800000000005	0.5680130000000001	0.09721820000000002	0	0.29607500000000003	0	0.154229	0.06669110000000002	0	0	0	0	0	0.39234500000000005	0	0	0.042083	0.06615620000000001	0	0	0	0	0.5220790000000001	0.020891200000000006	0.46973700000000007	1.03692	0	0.4708840000000001	0	0	0	0	0.024443500000000003	0	0	0	0	20.1535
XR_003586223.1	0.250692	0.4471760000000001	0	0.16055600000000003	0	0.22601700000000002	0.20054300000000003	0.05799670000000001	0.11165500000000002	0.06921110000000001	0.133967	0.16798700000000003	0	0.37286500000000006	0.13968300000000003	0.370358	0	0	0	0.16829600000000003	0.24445700000000004	0.39877200000000007	0.04738040000000001	0	0.22158300000000003	0.45122400000000007	0.5981710000000001	0.165442	0.22131100000000004	0.11513900000000002	0.5126130000000001	0	1.32963	3.6330600000000004	0.46044000000000007	0.23158900000000002	0.36861800000000006	1.12142	0.8631080000000001	25.9941	22.1246	2.19804	4.2932500000000005	0.7528830000000001	4.65753	2.7869	1.9396800000000003	0.9861720000000002	0.6785610000000001	1.0174100000000001	0.7552970000000001	5.6766	0.17448900000000003	0.3802900000000001	0.14241600000000001	17.0619	0.25595900000000005	9.063390000000002
XM_012099725.3	0.30373700000000003	0.634376	0.9595340000000001	0.4566300000000001	0.687023	0.45616500000000004	0	0.35579700000000003	0.17746000000000003	0.256253	0.34544100000000005	0	0	0	0	0.10331600000000002	0	0	0	0	0	0	0	0	0.183101	0.8957930000000001	0.8057050000000001	0	0	0.4564460000000001	0	0	0.08321910000000002	1.3301800000000001	0	0	0.13151300000000002	0.18793900000000002	0	6.100910000000001	5.895910000000001	0.29042500000000004	2.0580900000000004	0.48815700000000006	0.8710010000000001	1.8201500000000002	0.1104	0.593307	0.05510970000000001	0	0.19504900000000003	1.0611400000000002	0.31874	0	0	0	0	1.8062400000000003
XM_012099747.3	2.71878	3.9402800000000004	0	1.30428	0	0.284685	0.37952600000000003	3.0764800000000005	0.9364360000000002	0	0	1.5610300000000001	0	0.28913900000000003	0	4.332990000000001	0	1.3740900000000003	0	3.7116100000000007	0	0.6284860000000001	0.25861100000000004	3.2218200000000006	0.5543130000000001	3.0011200000000002	0	0.8778070000000001	0	0	0	0	0.22709100000000002	4.281910000000001	0	0.09167010000000002	0	0.19476400000000002	0	0	0	0	3.6101500000000004	0	0.04586930000000001	1.4368	0	1.2354	0	0	0.13007300000000002	0.9245320000000001	0	0	0.16773400000000002	3.3540600000000005	0.34351800000000005	0
XM_012099783.3	2.0778200000000004	14.7009	3.6597500000000007	5.0817	9.748780000000002	1.5481700000000003	1.5990900000000001	8.768350000000002	8.354970000000002	1.4269800000000001	0.6619090000000001	4.86976	2.5563800000000003e-4	0	0.06343800000000001	13.7018	0	0	4.829480000000001	5.641280000000001	0.674166	8.259770000000002e-9	0.646919	2.68929	4.537990000000001	17.1709	11.9621	1.2118400000000003	1.2695200000000002	0.7975400000000001	0	0	0.22528100000000004	4.9337100000000005	0	0	0	1.7640600000000002	0.8429290000000002	0	0	0	0	0	0	25.1202	0	5.266860000000001	7.254290000000002e-5	0	0	0	0	0	0	0	0	0
XR_001022677.3	0.37951900000000005	0	0	0.6297290000000001	0.47499500000000006	0	0	0	0.18538100000000002	0	0	0.5497920000000001	0	0	0	0	0.6579400000000001	0	1.0992700000000002	3.5196400000000003	0	0.9201020000000001	0.34049300000000005	1.3598700000000001	0	12.5374	0.531313	0.9319300000000001	0.10717000000000002	0.282648	0	0	0.20466000000000004	0.5954750000000001	0	0	0.6842670000000001	0.23182300000000003	0	4.661090000000001	0	0	1.8186300000000002	0	0	1.6582300000000003	0	0.8983350000000001	0.7175110000000001	0	0.44968300000000005	0.9769330000000002	0	0	0	0	0	0
XM_027963754.1	0.618611	0.8300080000000001	0	0.05390250000000001	0.3796800000000001	0.5949010000000001	1.1483600000000003	0.08914260000000002	0.07586050000000001	0.21081900000000003	5.347180000000001	0.09156910000000001	0	0.38680100000000006	0.340961	0.43045700000000003	0	0	0	0	0.7318600000000001	0	1.1474	0.5928270000000001	0.125532	0	0.9621330000000001	10.6581	9.09186	9.257670000000001	0	0	3.2081300000000006	0.6826260000000001	0	0.07471810000000001	0.047133400000000006	0.39635600000000004	0.562204	1.6174500000000003	2.8892800000000003	0.519082	0.19640200000000002	0.08582040000000002	0.25507300000000005	3.9876900000000006	0.326058	0.566598	1.9481500000000003	0	0.06049940000000001	0	0	0	0.4628500000000001	0	0	3.1565800000000004
XM_027963782.1	0	0	0	0	0	0.07272940000000001	0.1226	0	0	0	1.1361800000000002	0.05028650000000001	0	0	0	0	0	0	0	0	0.138077	0	0	0.6514400000000001	0	0.26947400000000005	0.29300600000000004	2.12442	1.6412700000000002	3.3930600000000006	0	0	0.5730810000000001	0.32464600000000005	0	0.05212350000000001	0	0.025465600000000005	0	0	1.6772900000000002	0	0.028870200000000006	0	0	0	0.05145760000000001	0.20833100000000002	1.7556900000000002	0	0	0	0	0	0	0	0.31361000000000006	0
XM_004003185.4	180.452	37.0545	74.7753	29.0758	30.4376	33.4675	14.2858	4.94021	78.5995	33.4319	18.0488	44.9523	46.0806	28.0712	17.928	44.4954	22.0552	63.5207	34.2036	59.9228	36.9685	45.99	41.6298	118.968	43.1769	309.249	17.2633	61.7365	79.9983	27.9785	29.5999	30.8638	25.4644	48.4097	29.5758	8.28945	5.854680000000001	54.6026	34.5738	413.459	6.211850000000001	20.3007	35.5757	12.8576	24.9522	19.0697	62.2564	77.6949	18.2386	12.7967	26.2177	37.9165	78.7966	6.725220000000001	11.2333	23.9669	14.6054	42.4179
XM_012099879.3	0	0	1.5612800000000002	0.6247950000000001	0	0	3.7806800000000007	0.03516520000000001	0	0	6.660270000000001	0.714014	0	0	0.23267600000000002	0.157511	0.9495100000000002	5.681030000000001	2.1752300000000004	4.1997800000000005	0.6863150000000001	0.46066200000000007	1.7923400000000003	10.4668	0.163978	12.4982	0.8908270000000001	4.50187	5.909750000000001	2.55175	2.8966200000000004	0	2.1615500000000005	0	0	0.17972900000000003	0.33612400000000003	0	0	0.6283580000000001	1.3576700000000002	0.7714780000000001	1.4280200000000003	0	0.19630500000000004	1.9550700000000003	0.09116630000000002	0	5.507350000000001	0.16351400000000002	0.05712920000000001	0	0	0	0.39173600000000003	4.310860000000001	0	1.3201900000000002
XM_004003186.4	0.8264210000000001	2.1321900000000005	0.0011067400000000002	2.1406300000000003	2.8571200000000005	0.5440780000000001	60.063	0	3.2429	0.16060400000000002	106.091	0.0010982700000000001	0.588875	1.7412900000000002	1.9462700000000004	2.5194600000000005	0.0026292200000000003	5.384190000000001	0.009065020000000002	0.013419900000000002	0.0013635900000000002	0.0013133900000000002	0.0024336800000000006	22.5282	1.2365	0.060034100000000014	7.233380000000001	35.3217	50.1046	39.2483	0.019220500000000005	0	7.6475	1.11976	0	0.012661800000000003	0.0036911900000000004	1.2786700000000002	2.7002100000000002	0.025705300000000004	0.03300190000000001	0.0021070800000000003	11.152	0.132028	0.0011989600000000002	6.710520000000001e-9	0.0017125300000000003	3.1079200000000005	30.4421	0.0014398800000000002	2.5963500000000003e-4	3.1526200000000006	0	0.15016000000000002	0.005239270000000001	0.5379750000000001	0	3.620150000000001e-5
XM_012128835.2	36.7955	23.7019	30.4148	18.1058	26.3698	24.1202	20.4777	3.5343800000000005	55.192	8.324660000000002	20.7553	7.8832900000000015	9.934090000000001	28.9973	12.7223	56.0234	29.3246	21.1025	14.9928	21.7478	26.7267	7.013150000000001	17.9149	42.2025	8.7011	55.4434	15.7799	27.8938	37.7517	32.2443	17.482	0	16.283	29.182	8.227190000000002	8.97643	8.8955	22.6358	16.6583	0	10.1863	2.85951	41.4636	4.4642	5.320920000000001	31.3925	2.0934600000000003	30.2795	15.1996	2.1013800000000002	4.4447600000000005	8.740050000000002	0	4.841150000000001	1.556	17.6417	1.2224	0
XM_027965905.1	0	0	0	0.35576900000000006	0	0.7299530000000001	0	0	0.40193500000000004	0.591793	0	0	0	0.6216020000000001	0	0.34098200000000006	0	3.4484	0	0	1.0263900000000001	0	1.10529	3.0685700000000002	0	0	0	0.26877000000000006	0	1.02381	0	0	0	0.19657400000000003	3.7513600000000005	0	0	0.191704	0.7474200000000001	5.7933900000000005	0	0.6938250000000001	1.2406	0	0.14430700000000002	0	0.47932800000000003	0.5409130000000001	0.8309170000000001	0.8184930000000001	0.37043100000000007	0	0	0.41322300000000006	0	0	6.046220000000001	0
XM_012129599.2	8.09144	4.270020000000001	7.510550000000001	4.575970000000001	9.3344	4.328620000000001	2.5479300000000005	0.17698400000000003	7.508450000000001	2.0885100000000003	0	1.4403900000000003	9.95292	3.9275900000000004	2.9118500000000003	13.0267	18.9236	0	0	0	4.7973	4.72238	5.98068	2.6154900000000003	5.3255	0	3.3591700000000007	9.345150000000002	12.9235	2.7069400000000003	0	0	6.427030000000001	3.959	8.108640000000001	2.5728100000000005	4.029770000000001	4.277190000000001	4.421570000000001	0	3.0433	2.8234100000000004	7.302780000000001	1.8883400000000004	1.3668900000000002	0	0	8.0493	3.3938100000000007	0.697146	1.7658300000000002	1.0438900000000002	4.92888	0.48065300000000005	0.7750310000000001	9.999710000000002	0.7734240000000001	0
NM_001280676.1	28.6826	20.8462	7.985430000000001	48.6592	29.0379	21.4442	15.388	7.423540000000001	24.1895	12.6461	10.8324	7.866580000000001	30.1219	26.9707	27.322	26.1963	8.180930000000002	11.0709	21.5327	42.7011	27.9513	12.7254	30.9387	33.0094	12.7904	41.3366	18.7183	28.3261	15.303	17.0361	11.7076	0	4.586250000000001	7.342810000000001	31.5883	1.0824700000000003	6.504190000000001	4.728490000000001	0.132137	0	0	2.12022	1.9813	0	1.9902600000000004	27.8461	2.9164600000000003	16.7458	0	1.5389100000000002	0.46500400000000003	2.1718200000000003	0	0.9340430000000001	0	0	1.25618	0
XM_027958661.1	0	0	0	0	0	0	0	0	3.39304e-4	0	0	0	0	0	0	0	0	0	0	0	0	0	0	0	2.8294200000000006e-4	0	0	0	5.850670000000002e-7	0	0	0	0	0	0	0	0	0	0	0	0	0	0	0	0	11.2318	0	0	0	0	0	0	0	0	0	0	0	0
XM_027958672.1	0.703879	1.3601400000000001	0	0.26615400000000006	0.21462100000000003	0.5474310000000001	0.5644720000000001	0	0.5851120000000001	0	1.0357300000000003	0.35704800000000003	0.47758700000000004	0.7130340000000001	0.5277250000000001	0.8769770000000001	0.23442000000000005	0.8684540000000001	0.40844800000000003	1.1952700000000003	0.5119650000000001	0.11427400000000001	0.5114230000000001	1.0389300000000001	0	0.27485200000000004	1.08654	0	0	1.4948	0.265981	0	2.3037200000000004e-5	2.4563600000000005	0.6851640000000001	0.07714860000000001	0.19027500000000003	0.8108990000000001	0.44106900000000004	3.7021700000000006	7.389240000000001	7.111250000000002e-10	0.49670500000000006	0.15638000000000002	0.280666	0	0.571956	0.9678250000000002	0.12128500000000002	0.4673010000000001	0.24298200000000003	0.19754200000000002	0.8969980000000001	0.321402	0.28563200000000005	6.926060000000001	0	3.3731400000000007
XM_004003844.4	0	0	0	0	0	0	0	0.43895000000000006	0.20541700000000002	0.39972700000000005	0.30856600000000006	0	0	0	0	0	0	0	0	0	0	0	0	0	0.551676	0	0	2.1655	1.8415	0	0	0	2.3807700000000005	8.14474	0	0	0	0	0	0	0	0.6570500000000001	0	0	0	15.2788	0	0	0.8965270000000001	0	0	0	0	0	0	0	0.620797	0
XM_027958679.1	0	0.16938100000000003	0.50577	0	0.11526100000000002	0.16233000000000003	0.288077	0.9578970000000001	0.14089300000000002	0.25929	1.9615900000000004	0	0	0	0.261444	0.14539600000000003	0	0	0	0.31255900000000003	0	0	0	0	1.2639300000000002	0	0	6.613880000000001	3.8440600000000007	4.845810000000001	0	0	1.1902300000000001	6.8052	0	0	0.026583200000000005	0.07639620000000001	0	9.180150000000001	13.9468	0.06131330000000001	0.081347	0.024216500000000005	0.039812200000000006	34.2233	0.04419570000000001	0	0.175355	0	0.03451350000000001	0	4.133920000000001	0	0.250871	6.295650000000001	0.22276600000000002	0.8832820000000001
XM_012099993.3	0	0	0	0	0	0	1.3945300000000003	2.9731600000000005e-5	0	0	0.213296	0	0	0	0	0	0	0	0.06201010000000001	0	0	0	0	0	0	0	0.005910630000000001	0.03493720000000001	1.01567	0	0	0	0.006483960000000001	6.608630000000001	0	0	0	0	0	0	0	0	0.006374220000000001	0	0	60.3403	0	0	0.07770620000000002	0	0	0	0	0	0	0	0	0
XM_012100010.3	0	0	0	0	0	0	0	0.04539170000000001	0	0	0	0	0	0	0	0	0	0	0.27427300000000004	0	0	0	0	0	0	0	0.03416260000000001	0.18693900000000002	0	0	0	0	0.029367600000000004	0.3382	0	0	0	0	0	0	0	0	0.04713380000000001	0	0	21.6578	0	0	0	0	0	0	0	0	0	0	0	0
XM_004003191.4	0	0	0	0	0	0	6.565670000000001e-7	1.5161300000000001e-4	0	0	0.43098500000000006	0	0	0	0	0	0	0	0.143829	0	0	0	0	0	0	0	0.014678500000000002	0.0709575	0.512044	0	0	0	0.026493800000000005	5.7394300000000005	0	0.0175514	0	0	0	0	0	0	0.04066150000000001	0	0	18.1367	0	0	0.32190100000000005	0	0	0	0	0	0	0	0	0
XM_027958710.1	0.167753	0.4451820000000001	0	0	0.203191	0	0	0	0.041639100000000005	0	0	0	0	0.10143200000000001	0.06933220000000001	0.06380610000000002	0	0	0	0	0	0	0	0	0	0	0	0	5.616780000000001e-7	0.32596900000000006	0	0	0	1.2357500000000001	0	0	0	0	0.150181	0	3.1683600000000003	0.12280800000000001	0	0	0.039363800000000004	6.257160000000001	0.08117450000000001	0.09797830000000002	0.21243200000000004	0	0	0	0	0	0	0	0	1.6194600000000003
XM_004003192.4	62.0476	9.1567	152.918	61.5605	41.0988	8.951950000000002	7.294	2.2368400000000004	30.605	26.5306	7.436310000000001	4.772190000000001	12.8714	3.4357300000000004	0.48962600000000006	22.0525	5.0715200000000005	74.0611	54.4433	59.7549	5.099280000000001	0.9572420000000001	14.7768	26.9637	1.5911500000000003	22.1785	0.130253	24.1936	24.5321	15.383	0	0	5.5076600000000004	1.9420400000000002	0	2.6936800000000005	3.3552700000000004	13.7549	1.2327200000000003	0.9398540000000001	1.1249500000000001	1.5707400000000002	0.11240600000000002	0.43435300000000004	0.37850500000000004	6.344590000000001	0.42688600000000004	65.994	0.7380410000000001	1.2723600000000002	0.12102100000000002	0.32442000000000004	0	0.7843380000000001	0.28493500000000005	0	1.8040300000000002	1.8156300000000003
XM_004003194.4	0.45681200000000005	0.14528600000000003	6.022260000000001	1.18948	0.717346	0.05792350000000001	0.07595660000000001	0.05689820000000001	1.1543100000000002	0	7.436950000000001	0.049036	1.6113400000000002	0.13304000000000002	0.030523500000000005	0.7947750000000001	0	4.799710000000001	1.3333900000000003	3.5822700000000007	0.13384800000000002	0	1.6905100000000002	2.6731300000000005	0.014921900000000004	0	0.05656730000000001	1.8695800000000002	1.17314	5.161060000000001	0.154318	0	10.693	0.13931000000000002	0	0	0.016346100000000002	0.685969	0.05058720000000001	4.14817	7.196290000000001	0.740867	0.19991500000000004	0.07290830000000001	0.153427	0.6866620000000001	0.24152700000000002	2.11317	7.316090000000001	0	0.04556870000000001	0.22045700000000001	0	0.020226	0	7.391080000000001	0.074732	4.001740000000001
XM_027958732.1	0	4.69115	0	0	0	0	0	0	6.9015	0.19989300000000002	0.7597950000000001	0	282.815	0	0	19.292	0	0	0	0	0	0	143.867	0	0	0	0.025311100000000003	0.051947700000000006	0.012157400000000002	0.08371590000000001	0	0	0.015496500000000003	0.03151860000000001	0	0	0	0	0	1.9762	4.08579	4.26836	0.010860400000000003	0.020422000000000003	0	0	0.05892050000000001	0	0.021681100000000005	0	0	0	0	0	0	0	0	2.2714
XM_027966238.1	0	7.845490000000001	0	0	0	0	0	0.09751570000000002	6.922410000000001	0	0.8861860000000001	0	205.789	0	0.143654	12.2432	0	0	0	0	0	0	394.37	0	0	0	0	0.09213710000000001	0.059723300000000014	0	0	0	0	0.07522140000000001	0	0	0	0	0	0	1.19456	20.7617	0	0	0	0	0	0	0.6256470000000001	0	0	0	0	0	0	0	0	0
XR_003588599.1	0	1.6138200000000003	0	0	0	0	0	0	23.2135	0	0	0	67.5245	0	0	24.4888	0	0	0	0	0	0	208.316	0	0	0	0	0.30107000000000006	0.28349800000000003	0	0	0	0	0	0	0	0	0	0	0	6.199430000000001	40.3827	0	0	0	0	1.5112100000000002	0	0	0	0	0	0	0	0	0	0	38.1113
XM_027966268.1	0	0	0	0	0	0	0	0	0	0	0	0	0	0	0	0	0	0	0	0	0	0	0	0	0	0	0	0	0	0	0	0	0	0.06281560000000001	0	0	0	0	0	0	0	0	0	0	0	0	0	0	0.03158160000000001	0	0	0	0	0	0	0	0	0
XM_012100168.3	0.16417500000000002	0	0	0	0	0.03553470000000001	0.03913440000000001	0	0.08140260000000002	0	0	0.290241	0	0.20336900000000002	0	0.21003800000000003	0	0	0	0	0	0	0	0.6221110000000001	0	0	0	0.06619430000000001	0	0.24762300000000004	0	0	0	0.05885210000000001	0	0	0.053331	0.13984700000000003	0	3.79	0	0.6275160000000001	0.05722670000000001	0.052936000000000004	0.19954200000000002	0	0.47938900000000007	0.37724300000000005	0.11650200000000001	0	0	0.43559700000000007	3.0387100000000005	0.14964800000000003	0	0	0	12.6378
XR_003587280.1	0	0	0	0	0	0	0	0	0	0	0	0	0	0	0	0	0	0	0	0	0	0	0	0	0	0	0	0	0	0	0	0	0	0	0	0	0	0	0	0	31.3465	0	0	0	0	0	0	0	0	0	0	0	0	0	0	0	0	0
4454	0	0	0	0	0	0	1.41013	0.8385680000000001	0	0	0	0	67.9026	0	0	0	0	0	0	0	4.9907200000000005	0	0	0	0	0	0	2.4582	0	0.874998	0	0	1.2766100000000002	0	0	0.5302520000000001	0	0	0	0	21.0915	2.1328	0	2.1055400000000004	0.7836960000000001	14.8581	0	0.308182	4.4035400000000005	0	0	1.1948800000000002	10.0686	0	0	0	0	0
XM_027958738.1	1.4202400000000002	0	1.5909900000000001	0.7482540000000001	1.11484	0.10834800000000001	0.10154000000000002	0	2.7117400000000003	0	0	0.14831100000000003	0	0.12411100000000001	0	0.301781	0	0	0	0	0.16997900000000002	0	0.47237700000000005	0	0.15960800000000003	0.32635300000000006	0	0.08302380000000001	0	0	2.3910800000000005	0	0.05577030000000001	0	0	0	0.033937	0	0.5194500000000001	2.4677200000000004	0.25424700000000006	0.7556950000000001	0.26089	0	0.35853500000000005	0	0	0	0	0	0	0.5129220000000001	0.28087100000000004	0	0	0	0.40258600000000005	0
XM_012100182.2	24.9411	1.3207200000000001	8.61842	15.4633	22.6885	1.5119600000000002	0	1.9639500000000003	4.15378	0	3.7472800000000004	1.3156300000000003	4.211650000000001	0	0	12.1201	1.6142100000000001	2.5789800000000005	0	14.4428	0.859365	1.0240300000000002	1.4940500000000003	0	0.39649000000000006	0	0	0.7164600000000001	0.41582600000000003	13.8631	0	0	6.0871200000000005	1.2056400000000003	0	0	0	0	0	0	0	0	14.2843	0	0.19942100000000001	0	0	28.6559	0.47796900000000003	0	0	0	0	0	0	0	2.7081300000000006	1.6225300000000002
XM_004003198.3	188.607	4.806080000000001	40.9595	58.285	81.8867	10.7449	0.09655940000000002	9.15328	53.5679	0.40753200000000006	5.638110000000001	6.3135900000000005	4.598320000000001	0	0.33199300000000004	85.2903	38.5675	16.381	0.604979	90.9084	6.681660000000001	0	9.184350000000002	1.1555800000000003	3.8198300000000005	2.13403	0.20825900000000003	7.798720000000001	2.9036700000000004	129.874	0	0	35.6175	6.121170000000001	0	0.6162610000000001	0.6943290000000001	0.11683400000000001	0.186206	0	0	1.9378700000000002	76.4474	0.33163600000000004	5.697010000000001	2.4111400000000005	1.6413100000000003	199.432	17.5803	0.48029200000000005	0.5721980000000001	0	0	0.5884550000000001	0	0	39.3272	0
XM_027958747.1	16.3161	0	8.707720000000002	2.5065900000000005	6.603710000000001	1.0739500000000002	0	2.1530700000000005	3.5412800000000004	0	0	1.6564300000000003	0	0	0	15.6819	17.8002	5.5632600000000005	0	15.1765	1.9660800000000003	0	0.503252	0	0.6386240000000001	0	0	1.6708900000000002	1.2143500000000003	2.5425	0	0	6.269520000000001	3.1761100000000004	0	0	0	0	0	5.6145	3.7292100000000006	0.590693	5.895110000000001	0.37149800000000005	8.63592	0	2.9660300000000004	45.6888	2.2467	0	0	1.4575800000000003	1.0521800000000001	0	0	0	1.3200300000000003	0
XM_004003199.4	39.5587	30.0093	40.3218	37.9739	25.5949	30.288	33.4691	9.870920000000002	38.5942	31.0117	14.7663	29.9049	19.4543	39.968	29.7761	48.3375	40.87	31.5549	29.5531	41.4002	28.6188	28.7125	19.3427	43.8209	23.4037	57.0744	24.0534	31.3058	39.2958	22.0424	13.7546	0	34.4534	23.3429	23.5428	14.0001	21.0416	26.0161	16.3133	4.88576	8.299790000000002	5.6597800000000005	31.7897	4.929780000000001	6.3088	39.318	5.211530000000001	44.244	12.5108	7.450580000000001	7.941090000000001	8.240730000000001	12.375	8.078310000000002	7.5337200000000015	16.5819	6.148370000000001	2.3099300000000005
XM_027958774.1	0.684181	0.6359100000000001	0	0	0	0.572563	7.175560000000001	0	0.9622420000000002	4.711190000000001	0.5100250000000001	0.311777	1.4686800000000004e-7	0	0	1.4227100000000001	0	0	0	0	0	0	0	2.21729	0	0	0	2.8437600000000005	3.7996700000000008	6.311860000000001	0	0	1.0505900000000001	0.29761200000000004	0	9.603660000000002e-10	2.09513	0.09958250000000002	0	0	0	0	1.11701	0	1.4999700000000004e-7	0	0	3.6086	0.7567320000000001	0	0	0	0	0	0	0	2.5660700000000004e-8	0
XM_027958815.1	0	0	0	0	0	0	0	0	0	1.8940300000000003	0	0	0	0	0	0	0	1.1651600000000003e-6	0	1.1122300000000001e-6	0	0	0	0	0	0	0	0.18270300000000003	0.4238350000000001	1.1099100000000002	0	0	0.5307600000000001	0	0	2.5842100000000006	1.9675400000000003	0	0	0	0.21498300000000004	0	0	0	0	0	0.31544500000000003	0	0.6275550000000001	0	0.12125500000000002	0	0	1.3023	0	0	0	0
XM_027958781.1	0	0	0	0.17078300000000002	0	1.3091500000000003	4.589080000000001	1.1884200000000003	0.25804200000000005	13.1739	0.8965860000000001	0	0	0	0	0.648556	0	0	0.645534	0	0.8197190000000001	0	0.5226160000000001	0	0	0	0.12792900000000001	1.6304600000000002	1.5026300000000001	3.2736900000000007	0.524672	0	3.8843900000000007	0.6174700000000001	0	2.9875700000000003	6.889910000000001	0	0	0	0.41674900000000004	0	0.49772600000000006	0	0	0	0.14937000000000003	5.375720000000001	0.23013700000000004	0.8724890000000001	0	0	0	3.1489400000000005	1.5599100000000001	0	0	0
XM_027958771.1	0	0	9.332550000000001e-6	0	0	0	2.3303000000000007e-8	0	0.17928800000000003	0	0	0	0	0	4.504610000000001e-7	3.3131300000000005e-6	0	2.8606400000000005	0	1.12572	0	0	0	0	0	0	0	0	7.286460000000001e-5	0	0	0	0	0	0	0.4145650000000001	0.40952200000000005	0	0	0	0	0	2.5355100000000004	0	0	0	0	2.9799300000000007e-7	0	0	0.126872	0	0	1.6750900000000003e-8	0	0	0	0
XM_027958798.1	1.3131200000000003	0	3.1039600000000003	0.22407800000000003	0	4.9473400000000005	5.870140000000001	0	0.694285	15.2448	1.2084900000000003	0.5732130000000001	0	0	0.03488170000000001	3.8844700000000008	1.05573	0	0	0.011840400000000003	0	0.58486	0	3.1752800000000003	0	0	0	0	1.6856400000000002	5.994070000000001	0	0	1.8791300000000002	0.22743300000000002	0	6.217040000000001	6.2618100000000005	0	0	0	0	0	1.3000700000000003	0	0	0	0.16806500000000002	2.9670300000000003	0.8947150000000001	0	0	0.17011700000000002	0	7.865210000000001	0	0	0	0
XM_027958811.1	0	0	0	0	0	0	0	0.033609700000000006	0	0	0	0	0.023544600000000006	0	0	0.6018220000000001	0	0	0	0	0	0	0	0	0	0	0	0	0	0	0	0	0	0	0	0.0011853900000000001	0.0010962900000000002	0	0	0	0	0	0	0	2.90934e-4	0	0	1.0910700000000003e-7	0	0	0	0	0	9.418070000000002e-6	0	0	4.7724500000000006e-4	0
XM_027958807.1	0	0	0	0	0	0	1.2773600000000003	0.06476180000000001	0	0	0	0	0.07433510000000002	0	0	0	0	0	0	0	0	0	0	0	0	0	0	0	0	0	0	0	0	0	0	4.432570000000001	0.0014071400000000003	0	0	0	0	0	0	0	0.05222020000000001	0	0	1.7939900000000003e-6	0	0	0	0	0	0.00851632	0	0	0.08819160000000002	3.1125400000000005
XM_027958790.1	0	0	0	0	0	0.16113700000000003	0.18424000000000001	0	0.46198300000000003	1.2168800000000002	0	0	0	0	0	0	0	0	0	0	1.0090200000000003	0	0	0	0	0	0	0.24353600000000003	0	0	0	0	1.212	0	0	0.8698080000000001	0.359453	0	0.6189640000000001	0	0.20966700000000002	0	0	0.10731800000000001	0	0.5072810000000001	0.30017600000000005	0.7349330000000001	0.23481100000000002	0	0	0	0	0	0	0	0	0
XM_027958820.1	3.6689500000000006	7.016170000000001	2.2197600000000004	2.9695300000000002	2.9713900000000004	6.889820000000001	10.6154	4.475760000000001	5.5447500000000005	24.5004	11.1782	2.2650600000000005	2.7366600000000005	2.5928700000000005	0.622306	8.31154	4.052810000000001	3.3936400000000004	7.2621	16.5387	4.790660000000001	2.5355100000000004	4.32636	10.6486	1.5994700000000002	1.30384	3.8233800000000007	9.064750000000002	12.1919	18.0338	0.7073320000000001	0	28.9476	7.6416	0.730543	16.7464	21.4019	3.6153400000000007	4.795720000000001	5.935270000000001	10.7497	2.56266	9.144660000000002	2.15505	0.693324	2.2369800000000004	3.9592700000000005	22.3637	10.8773	6.923580000000001	0.528907	4.41884	0.389541	6.961390000000001	3.2228300000000005	11.127	2.3736800000000002	13.578
XM_004003202.3	2.0891400000000004	15.4285	2.2277800000000005	1.7390300000000003	1.6207800000000003	6.664720000000001	13.3744	3.2584100000000005	2.7935700000000003	13.6707	2.18833	5.2281	3.1361100000000004	1.1499700000000002	0.6353350000000001	4.810950000000001	3.0895600000000005	1.5819600000000003	2.3423800000000004	4.783440000000001	2.6696800000000005	10.1874	2.5877900000000005	2.4224500000000004	6.062990000000001	6.962390000000001	0.6165950000000001	5.2321800000000005	3.3711300000000004	8.40952	0	0	7.819870000000001	1.5190900000000003	0.4313580000000001	6.879860000000001	14.5042	0.7467380000000001	0.9506030000000001	0	0	0.306657	2.3064500000000003	0.535258	0.188175	3.7631800000000006	0.48196300000000003	5.207590000000001	2.38092	4.906880000000001	1.5837400000000001	0.6828430000000001	0.44390700000000005	3.1678600000000006	3.6100600000000007	0	0.062189200000000014	0
XM_027958832.1	0	0	0	0	0.43062600000000006	0	0	1.9263400000000004	0	0	0	0	3.0747700000000005e-9	0	0	0.07926760000000002	0	1.3504100000000003e-6	0	0	0	0	0	0	0	0	0	0	0	0	0.8499660000000001	0	3.2994800000000004	0.39677400000000007	0	1.1799	3.1266800000000003	0.08160390000000002	0	6.301340000000001	4.670520000000001	0.4904200000000001	0.7008090000000001	1.0158900000000002	0.7227490000000001	0	0.9184660000000001	0.167001	1.4821500000000003	4.647010000000001	1.5634	0.6123970000000001	1.1148700000000002	3.8680700000000003	3.1776600000000004	0	0.9130010000000001	5.3234900000000005
XR_001022878.3	1.1647200000000002	1.7888900000000003	1.4259600000000001	0.7070310000000001	0.6180340000000001	1.3595	2.1072400000000004	0.35092000000000007	1.7361600000000001	0.59613	1.07156	0.5772020000000001	0.8623240000000001	1.7799100000000003	1.1082	1.9242	1.1682200000000003	0.42731800000000003	0.6659300000000001	1.11376	0.610886	1.2487200000000003	0.9318470000000001	0.6890760000000001	0.4369910000000001	1.4880900000000001	1.3449300000000002	3.0511400000000006	3.0199800000000003	1.2873600000000003	8.1124	0	20.0792	10.7048	3.1888900000000007	3.8796500000000007	7.092860000000001	7.337630000000001	6.03091	92.6497	166.875	7.701760000000001	5.4042900000000005	2.9127100000000006	4.815920000000001	12.5192	8.39324	7.493980000000001	7.339270000000001	7.007950000000001	2.0234	4.45525	3.7156	6.343870000000001	2.2338100000000005	104.956	4.293190000000001	77.2295
4472	0	0	0	0	0	3.2047200000000005	3.2297500000000006	0	0	0	0	6.708390000000001	0	0	0	0	0	0	0	0	0	0	0	0	11.7262	0	0	0	34.0723	0	0	0	40.6189	4.181050000000001	28.7464	1.8235600000000003	7.397550000000001	4.146630000000001	0	0	202.342	9.479170000000002	2.9958100000000005	0	0	0	14.5677	7.875980000000001	11.4529	0	0	0	29.6711	4.09944	0	0	0	208.706
XR_001022879.2	0.317898	0.570064	0	0.21927500000000003	0.19487700000000002	0.750754	3.1982900000000005	0.39839900000000006	0.31268000000000007	0.633847	2.45495	0.7117120000000001	0	0	0.6889300000000002	0.7681330000000001	1.6761500000000003	0	0.47522900000000007	0.5133920000000001	1.2622300000000002	0.407054	0.43579100000000004	0	1.8339800000000002	0.9559190000000001	1.2070100000000001	2.05175	2.3262500000000004	3.0087	0	0	4.5931500000000005	0.37185100000000004	0	0.39090700000000006	0.48060200000000003	0.38177900000000003	0.605929	1.5980700000000003	1.4348100000000001	0.47474000000000005	1.4061800000000002	0.516171	0.378605	0.653448	0.8772020000000001	0.41470900000000005	2.1244500000000004	0.39817100000000005	0.33645600000000003	0.7564280000000001	0.30939800000000006	0.36317800000000006	1.0014200000000002	0	0.45412300000000005	0
XM_027966334.1	0.22050800000000004	8.266630000000001	0	0	0	0	0	0.04087580000000001	8.134570000000002	0.29660100000000006	0	0	0	0.816984	0.05955830000000001	3.3404700000000003	0.39010600000000006	0	0	1.4309200000000002	0	0	1.2034700000000003	0	0	0	0	0	0	0	0	0	0	0	0	0	0.07319360000000001	0	0	7.115670000000001	8.362290000000002	0.178516	0	0.0638153	0	0	0.129026	0.45993500000000004	0	0	0	0	0	0	0	0	0	0
XR_003588603.1	0	0	0	0	0	0.42234800000000006	0	0	0	0	0	0	0	0	0	0	2.9948300000000003	0	0	0	0	0	0	0	2.1927800000000004	0	0	0	0	0	0	0	0	0	0	6.092240000000001	2.7373300000000005	0	0	0	0	0	0	3.8068100000000005	0	0	6.822110000000001	0	0	7.159180000000001	0	0	0	0	0	0	0	0
XM_015092573.2	64.8585	32.5121	53.7628	46.8682	34.9425	38.9976	25.7458	8.319960000000002	62.3189	91.5115	31.7839	55.0097	29.0987	64.7484	39.9355	60.7958	48.5318	38.8928	39.3948	39.0231	37.4285	70.2864	34.3928	34.7355	48.3842	71.5513	19.3304	32.0555	38.1275	36.192	14.4505	0	45.4484	37.7947	37.7767	104.304	116.555	34.3361	16.2104	28.1854	28.9002	13.3475	39.7686	7.054820000000001	12.375	60.3624	23.7936	49.6451	26.765	39.7584	30.6223	14.3122	19.6549	56.2885	48.4355	13.3422	18.7878	16.2339
XR_003587446.1	1.0204300000000002	1.7845200000000003	5.555480000000001	0	0	0.22223300000000001	0.5117670000000001	0.9089400000000001	0.7994930000000001	0	0	0.304227	0	1.2689800000000002	0	1.2701900000000002	3.5875	0	0	0	0	0	1.6935600000000002	0	0.9833430000000001	0	0	0	1.1001200000000002	0	227.552	0	92.3057	50.9673	20.0067	10.3668	31.3213	77.6551	814.591	21.6342	7.389310000000001	190.196	481.225	138.925	79.0716	75.3374	77.3312	27.081	195.112	548.979	288.017	545.046	334.011	121.823	90.6205	81.3345	217.825	0
XM_012100416.3	7.161170000000001	4.765040000000001	6.381920000000001	1.10271	4.0506400000000005	2.9245600000000005	4.47789	0	5.5579600000000005	0	4.935090000000001	2.2710600000000003	0	2.9642200000000005	1.4851900000000002	6.427580000000001	0	5.3466	4.986420000000001	0	0	0	0.9562020000000001	0	2.2219500000000005	0	0	15.0195	19.984	8.304940000000002	0	0	6.163130000000001	1.9482	0	0	0	5.615430000000001	0	0	0	0	4.173150000000001	0.34860700000000006	1.6358100000000002	13.2518	0	2.3154200000000005	0.7967850000000001	0	0	0	0	0.5535220000000001	0	0	0	0
XM_027958864.1	0	1.4363900000000003	0	7.257300000000001e-10	0	0.6885140000000001	1.1373	0	0	0.005028070000000001	0	0	0	0	0	1.4336800000000003	7.744340000000001	0	0	2.2370400000000005e-5	5.0589000000000006e-5	0.007376680000000001	0	5.12525	0	0	0	5.059480000000001	3.3739700000000004	0.9020380000000001	0	0	0.751766	0.6771630000000001	3.5857	0.317381	0.7769780000000001	0	1.44199	4.0951	2.3559400000000004	0	0	0	2.983410000000001e-7	0	1.6166300000000002	2.5534900000000005	1.3587200000000002e-9	0.8168430000000001	0	1.2045100000000002	0.596828	0	1.0052100000000002	0	0	2.20597
XM_012100426.3	2.71295	0	0	3.0271	1.4615100000000003	0	3.6615800000000007	1.3339	5.855440000000001	0.45145100000000005	0	0	8.824270000000002	2.5909600000000004	1.3945800000000002	8.535340000000001	0.9990410000000001	0	0	2.2247900000000005	5.9972	2.3231800000000002	2.7948200000000005	0	0.8087630000000001	7.721190000000001	2.34052	19.7054	21.3773	6.280270000000001	2.9593700000000003	0	7.711420000000001	2.2127	0.005177660000000001	2.1549800000000004e-7	0.014663600000000002	6.1814	0	0.36534300000000003	1.19274e-6	1.40335	2.22406	0	3.3584500000000003e-5	0.7960510000000001	0	5.937320000000001	3.8558900000000005	0.0031250200000000005	1.2111900000000002	1.8316300000000003e-5	5.325600000000001e-4	0	4.3025500000000005e-4	0	1.1988500000000002	0.0031638500000000006
XM_027958873.1	23.0695	15.1255	15.5408	15.8112	13.6101	8.448190000000002	11.5373	3.0078200000000006	25.9767	5.2940700000000005	2.4157800000000003	4.063980000000001	20.1653	46.3515	20.0969	38.6886	19.6521	6.477990000000001	9.791290000000002	9.946460000000002	9.401950000000001	3.4481500000000005	13.0989	11.4721	4.629060000000001	12.5417	7.028450000000001	11.5479	8.15136	4.625140000000001	13.5301	0	8.325020000000002	32.1199	19.0817	7.329230000000001	6.613240000000001	56.2294	8.638180000000002	32.9499	4.568440000000001	45.9469	12.165	14.2637	44.3564	29.6325	20.9143	25.4694	6.332080000000001	2.2612300000000003	5.7717	9.106990000000001	3.6566900000000007	5.42346	2.10184	0	14.9703	4.319820000000001
NR_107949.1	0	0	0	0	0	0	0	0	0	0	0	0	0	0	0	0	0	0	0	0	0	0	0	0	0	0	0	0	0	0	0	0	0	4.02418	0	0	0	0	0	0	0	0	0	0	3.6944400000000006	0	0	12.3744	0	0	0	0	0	0	0	0	0	0
4483	0	0	0	0	0	0	0	0	0	0	0	0	0	0	0	0	0	0	0	0	0	0	0	0	0	0	0	0	0	0	0	0	0	0	0	0	0	0	0	0	0	0	0	0	0	0	0	0	0	0	0	0	0	0	0	0	0	0
XM_012100445.2	0.9384280000000002	1.3333700000000002	0	0	0	0.6057380000000001	6.846890000000001	0.17217500000000002	0.6810510000000001	1.5153	0	0.12360300000000002	0	0	0	1.6105300000000002	0	4.6833100000000005	0	0	0	0	0.797151	0	2.3594900000000005	0	0.7988330000000001	0	1.1362100000000002	0	4.864770000000001	0	0.314275	2.60944	0	0	0.15315800000000002	1.6066500000000001	0	4.3736	2.8737300000000006	0.9718750000000002	2.6496600000000003	0.5232570000000001	0.9278940000000001	8.6594	0.7585180000000001	0.9873400000000001	3.6087900000000004	0.6476590000000001	1.7279900000000004	1.2677200000000002	0	0.9005650000000001	0	7.480830000000001	0	0
XM_012100441.2	6.6858	4.0096300000000005	2.6356400000000004	2.28656	2.4020500000000005	4.640890000000001	22.3431	0.8720380000000001	6.303790000000001	2.855	12.3222	5.641590000000001	4.308260000000001	4.7407200000000005	2.9880600000000004	5.473130000000001	7.111230000000001	8.1391	6.404820000000001	8.44345	7.686330000000001	7.529750000000001	1.9016600000000004	9.254890000000001	4.832580000000001	9.709690000000002	3.0794	14.7201	13.7995	16.2705	0.581937	0	13.9314	8.767190000000001	1.129	0.7113160000000001	1.2564400000000002	5.313	2.835	0	3.3113400000000004	0	7.3306200000000015	0	0	43.5894	0	8.325450000000002	2.3826400000000003	0	1.0534700000000002e-6	0.35606600000000005	0	0	0.46621900000000005	0	0.554247	3.3282700000000003
XM_027958897.1	0	0	0	0	0	0	0.30875500000000006	0	0	0	0	0	0	0	0	0	0	0	0	0	0	0	0	0	0	0	3.852920000000001e-9	0	0	0	3.5572800000000006e-8	0	2.8010300000000007e-10	0	0	0	4.790180000000002e-10	0.42197400000000007	2.0810700000000004	0	0	0	0	0	0.06820990000000002	0	0	4.723710000000001e-7	0.38835200000000003	0	0	0.33086400000000005	0.8238630000000001	0	0	0	0	0
XM_027958904.1	0	0	0.025373500000000004	1.0212000000000002e-7	1.1265200000000002	0	1.8278300000000003	0	0	0.011431000000000002	6.153350000000001e-4	0.640121	0.5885170000000001	1.0396000000000003e-8	2.3057600000000006e-10	0	0.26811300000000005	0	0	0.22186600000000004	1.5850400000000003e-7	0	0	0	0	0.27576100000000003	0.372962	4.070970000000001e-10	1.6933300000000002	0	0.03692170000000001	0	2.8892000000000007e-9	6.303830000000001e-8	0.13970600000000002	0.23123200000000002	0	1.4872	0	3.0131	0.010754300000000001	0	0.167972	0.0721621	0	6.177350000000001e-4	0	6.544140000000001e-5	0	0	0	0	0	0	0.00525422	0	0.008999870000000002	0.0013898800000000002
XM_004003208.4	0	0	0	0	0	0	1.6119400000000002	0	0	0	0.7293600000000001	0	0	0	0	0.06982880000000001	0	0	0	0	0	0	0	0	0	0	0	0	0.07565150000000001	0	0	0	0	0	0	0	0	0.08607710000000002	0	0	0	0	0	0	0	0	0	0	0	0	0	0	0	0	0	0	0	0
XM_027963882.1	10.0769	18.4546	9.979560000000001	7.105130000000001	6.173040000000001	12.0749	16.5982	2.0625	17.7262	5.902620000000001	13.7283	6.0667100000000005	18.4698	36.1298	29.5428	21.7008	6.623870000000001	18.0975	17.6638	11.5054	21.5275	4.1858	15.0524	10.7319	6.870990000000001	4.581180000000001	8.04203	18.7455	17.6231	14.4458	6.534530000000001	0	42.5096	18.1679	3.9885900000000007	1.2330800000000002	1.6307200000000002	19.4127	6.6471	8.279230000000002	9.83069	2.6572700000000005	5.942360000000001	2.6722500000000005	1.0091400000000001	9.0893	0.8590430000000001	11.6364	11.0277	0.8846110000000001	1.5201100000000003	2.0528700000000004	1.0050400000000002	0.9625490000000001	0.9531980000000001	0	2.3386700000000005	6.053170000000001
XM_012146332.3	0	0	0	0	0	0.47345400000000004	0	0	0	0.7631930000000001	5.658970000000001	0	0	1.1966100000000002	1.9286300000000003	0	0	0	0.49537900000000007	0	0	0	0	0	0.08700960000000002	0	0.11675300000000001	0.10518800000000002	0.29326800000000003	0	8.627250000000002	0	0.23739500000000002	0.653004	0	0.46334800000000004	0.301775	0.49120700000000006	9.65107	0	0	0	1.0625200000000001	0.31761900000000004	0	0	0	0	0.37653600000000004	0.4702800000000001	0	0	0	0	0	0	0	3.4404800000000004
NM_001009736.1	0.34355600000000003	0.6117730000000001	0	0.11244600000000002	0	0	0.40784800000000004	0	0.08485560000000002	5.771060000000001	3.0344200000000003	0	0	2.2191500000000004	1.9455100000000003	0	0	0	0	0	0	0	0	0	0	0	0	0.46835600000000005	0.7276020000000001	0.24722100000000002	0	144.226	0	0.7108990000000001	0	0.11035700000000001	0.1587	0	0	4.227880000000001	22.3621	0	0.6379420000000001	0	0.23623700000000003	0	0	0	0	0	0.21780900000000003	0	0	0	0	0	0	18.2221
XR_001022896.3	0	0	0	0	0	1.3391	0	0	0	7.623510000000001	0	0	0	0	0	0	0	0	0	0	0	0	0	0	0	0	0	0	0.20858400000000002	0.4970320000000001	6.304170000000001	0	0	2.8164600000000006	0	2.24894	3.6146	0.23689800000000003	12.9988	0	6.4320200000000005	0	2.3649	0.31233200000000005	0	0	1.4021200000000003	0	0	1.5199300000000002	0	0	0	2.7753800000000006	0	0	0	0
XM_027958909.1	7.031640000000001	0	4.709230000000001	0.33883800000000003	1.6916400000000003	0.10795800000000001	3.2537600000000007	0	2.17614	0.7978800000000001	7.288150000000001	1.0085	7.9535300000000015	0	0.8869430000000001	1.4486500000000002	0.004093200000000001	0	0	5.005630000000001	0	0	1.4172	0	4.169670000000001	27.9306	0.718948	2.7009800000000004	0.5271250000000001	2.5751600000000003	0	0	0.20061600000000002	1.11722	0	0.05482610000000001	0.11003200000000002	0.27612000000000003	0	0	0	0	1.9047500000000004	0	0	0	0	5.738130000000001	0.9659	0	0.9259570000000001	0.6729080000000001	0	0	0	0	0.8877430000000001	0
XM_027958917.1	11.2104	3.3455	4.60336	3.4106600000000005	1.6995200000000001	1.2671100000000002	1.9078200000000003	0.10905800000000002	9.649310000000002	2.8583900000000004	2.7890200000000003	4.487240000000001	0	0	0	3.1364100000000006	0.38160700000000003	19.6391	3.0529900000000003	0	2.08089	6.953470000000001	2.09439	8.10406	2.1268	17.2315	0	7.334570000000001	4.857150000000001	2.9376700000000002	0	0	1.4188900000000002	3.3870800000000005	1.5322700000000002	2.09783	3.7875600000000005	2.2362200000000003	1.5871400000000002	1.6402500000000002	0	0	1.0524200000000001	0	0.267274	1.1793300000000002	0.08359300000000001	2.9424200000000003	1.9699700000000002	1.0347600000000001	0.9608830000000002	0.622704	0	0.43753300000000006	1.18368	0	0.9323700000000001	0
XM_027958926.1	27.9908	2.2742700000000005	14.9669	11.2253	7.880210000000001	0	31.2605	0.9777380000000001	38.9627	0	92.7815	1.8658200000000003	1.1650800000000001	0.35830300000000004	0.608623	14.758	7.580210000000001	36.7604	13.4831	16.5388	3.9015500000000007	0	12.6294	39.8447	3.2850500000000005	87.8075	7.318770000000001	85.3986	104.744	72.4856	3.2590600000000003	0	122.438	18.3681	2.00511	1.3626500000000001	6.150750000000001	11.5902	2.9842600000000004	6.512630000000001	8.00664	4.42902	5.9581800000000005	0.291889	1.9076700000000002	6.166680000000001	0	29.508	33.1955	0.7401510000000001	0.6459180000000001	0.8347280000000001	0	2.4721800000000003	0	0	3.7807100000000005	0
XM_004003210.4	2.4607300000000003	0	2.7059900000000003	0.8023420000000001	0.679606	23.8719	0.4167310000000001	0.09464700000000001	1.0816100000000002	122.293	0.44421600000000006	38.3423	0	0.7760290000000001	0	0.15052700000000002	3.6424300000000005	0	1.7905300000000002	0	0	49.4585	1.6417500000000003	4.287580000000001	25.9538	6.480260000000001	0	1.6941700000000002	1.2494300000000003	2.0801200000000004	0	0	2.2693	2.3742500000000004	0	146.296	189.522	2.4142200000000003	0	0	0	0	0.49913900000000005	0	0.23264100000000001	0	3.7573100000000004	2.1274800000000003	1.1717800000000003	38.6095	13.1589	1.4077700000000002	0	95.331	68.2214	0	7.121330000000001	0
XM_027963888.1	0	0	0	0	0	0	0.11836700000000001	0	0	0	0	0	0	0	0	0	0	0	0	0	0	0	0	0	0	1.2869500000000003	0	0	0	0	0	0	0	0	0	0	0	0.13476000000000002	0	0	1.02814	0	0.9063970000000001	0	0.15282600000000002	0	0	0	0.16659000000000002	0	0	0	0	0	0	0	0	0
4498	0	0	0	0	0	2.9603	12.051	0	0	0	0	0	0	0	0	0	0	0	0	0	0	0	0	0	0	0	0	13.3345	14.784	0	49.1778	0	9.986160000000002	3.7252800000000006	0	0	0	8.413280000000002	0	0	0	0	0	0	0	0	7.386930000000001	0	3.0529400000000004	0	0	7.169280000000001	0	0	0	0	0	0
4499	9.228240000000001	9.713320000000001	0	0	25.1935	2.1375200000000003	10.0596	0	0	0	0	8.037020000000002	0	0	79.5412	25.3454	0	0	0	0	0	0	17.2786	0	0	0	0	59.046	21.6608	45.2598	0	0	62.8146	10.3415	0	0	0.013419300000000002	6.881370000000001	19.9152	0	272.669	0	0	11.0545	0	0	0	15.4266	32.3014	0	2.1685900000000005	0	6.479680000000001	0	0	0	4.196880000000001	0
XM_027963890.1	0	0	0	0	0	0	0	0	0.9520800000000001	0	9.243990000000002	0	0	0	0	0.13748400000000002	0	0	0	0	0	0	0	0	0	0	0	1.1234300000000002	0.15494800000000003	2.7599100000000005	0	0	0	0	0	0	0	0	0	0	11.3243	0	0	0	0	0	0	0	0.9972080000000001	0	0	0	0	0	0	0	0	0
XM_012100527.3	24.7015	46.4552	47.5674	38.6983	33.0112	29.955	31.5372	4.97986	25.9726	18.4191	15.3388	10.5053	29.6341	19.5582	10.9246	32.672	32.9539	11.1185	13.5082	24.6499	24.5782	10.5159	21.5167	22.953	10.3247	27.4002	25.0175	30.0643	38.4867	23.363	14.3629	0	16.2924	23.6671	112.12	12.6072	14.3888	16.6772	16.083	11.1032	26.9058	2.5055400000000003	38.6653	2.11987	3.2699800000000003	29.1736	1.4628700000000001	36.2504	9.198860000000002	4.729080000000001	4.307740000000001	7.157460000000001	2.39442	6.799960000000001	4.8643	0	4.16823	10.4216
XM_027958953.1	0	0	0	0	0	0	0.9219780000000001	0.35069200000000006	0.144327	0	2.05038	5.805290000000002e-7	0	0	3.6241600000000007	0.7612170000000001	0	8.291450000000001	0	7.658990000000001	0	0	1.1254800000000003	10.1873	0	0	0	0.06155130000000001	0.17744500000000002	0.030634200000000007	0	0	0	0	0	0	6.033270000000001e-10	0.027185700000000004	0	0	0	0	0.16448400000000002	0	0	0	0	0	0	0	0	0	0	0	0	0	0	0
XM_027958939.1	0	3.2514700000000003	0	1.10257	2.3468500000000003	2.7997600000000005	0.48356800000000005	4.938740000000001e-5	0	0	0	0.33085800000000004	0	4.276140000000001	5.810440000000001e-8	0	0	5.33656	0	0	0	0	0	2.3266100000000003e-4	0	4.116040000000001	0	1.0470400000000002	0.42793100000000006	2.26188	0	0	0	0	0	0	0.24265700000000004	0.07002150000000001	0	0	0	0	0	0	0	0	0	0	0	0	0	0	0	0	0	0	0	0
XM_027958947.1	0	0	0	0	0	0	0.100903	0.7915420000000001	0.7699050000000001	0	0	1.8357600000000003	0.15913900000000003	0	1.6485	0	0	0	0	0.007051080000000001	0	0.5455430000000001	1.4773500000000001e-6	2.3830600000000004	2.3594900000000005	0	2.0131900000000003	0.9608360000000001	1.10417	0.8106550000000001	0	0	1.08244	0.613306	0	0	0	0	0	30.8347	0	0.7245830000000001	0	0	0	0	0	0.7390590000000001	0.12414500000000002	0	0	0	0	0	0	15.3187	0	0
XM_004003212.4	35.6128	39.2971	3.2795400000000003	4.5207	2.8197	3.7946100000000005	22.1193	3.2613800000000004	20.8741	12.1757	17.5779	4.95884	6.1993100000000005	20.7757	27.8358	45.0361	21.8998	152.316	819.219	128.196	19.7224	2.53996	7.8967800000000015	50.7441	3.7367900000000005	19.1475	4.0675300000000005	32.3744	40.3022	10.8881	4.26334	0	1.7576900000000002	10.3949	31.2414	1.7841200000000002	1.7789900000000003	14.9018	3.994970000000001	0	0	1.1420100000000002	0.9463100000000001	2.6495800000000003	2.9990400000000004	8661.5	4.20021	42.662	2.9430800000000006	0.338799	1.0610300000000001	3.5489600000000006	0	0.9986730000000001	0.7706120000000001	0	1.5063700000000002	0
XM_027958969.1	21.6978	16.9709	29.8884	40.3629	22.7589	18.9655	13.5968	6.026790000000001	19.8013	35.8023	12.6038	43.2859	19.2606	17.7704	13.9866	26.5115	23.7715	10.567	14.339	18.8076	15.8671	55.4081	13.3713	23.1065	37.7863	18.3917	10.7866	14.4175	13.6274	16.0678	21.8008	0	15.583	10.5952	12.6175	17.5987	29.3654	12.1006	20.4617	4.188910000000001	6.074690000000001	2.62	13.5501	2.3929500000000004	6.747990000000001	32.2391	2.6791400000000003	17.695	8.16735	12.8358	15.5908	6.1238	3.9716300000000007	14.5438	9.07084	0	4.11218	1.41352
XM_004003214.4	13.3765	7.202040000000001	4.583080000000001	6.245240000000001	4.4513300000000005	5.645860000000001	8.21986	2.3498	18.0478	3.4932700000000003	2.6783200000000003	7.9208	13.8143	15.0032	5.6464	19.3477	13.828	10.0998	8.321	14.992	15.4528	5.7273	10.9123	23.2599	10.4994	17.1655	26.2956	8.607330000000001	7.357880000000001	2.8985400000000006	10.8553	0	1.4494200000000002	19.96	28.616	2.1858800000000005	1.8678900000000003	17.3838	15.6495	0	3.0422200000000004	1.8133800000000002	6.429490000000001	2.1736500000000003	1.20697	27.4639	0.6808120000000001	16.0579	0.5474300000000001	1.0817800000000002	1.8984500000000002	4.561580000000001	0.8431710000000001	0.6543950000000001	0	0	1.8268	2.03899
XR_003586283.1	0	0.309024	0	0.06083340000000001	0	0.149353	0.1698	0.13138400000000003	0.33997800000000006	0	0	0.20700400000000002	0	0	0.09484960000000002	0.260994	0	0	0	0.5740520000000001	0	0	0.48280100000000004	0	0.32424900000000006	0	0.24215500000000004	0.0710796	0	0	0	0	0.16646600000000003	0.5329910000000001	0	0	0	0.33024600000000004	0	1.9941200000000003	0.6977120000000001	0.6256400000000001	0.05803060000000001	0	0.09794090000000003	9.2975	0.287347	0.49399600000000005	0	0	0.17628500000000003	0.42158600000000007	0.7596070000000001	0	0	0	0	2.07316
XR_001022962.3	3.0807900000000004	0.8506720000000001	5.1004700000000005	1.0112	0	20.8651	4.755650000000001	0.07873820000000001	2.7868300000000006	144.377	11.5221	66.4094	0	0	0.49461200000000005	2.7484300000000004	5.771790000000001	0	2.14691	1.4421300000000001	3.5559100000000003	129.745	1.8573700000000002	5.756550000000001	115.487	5.5348	0.39258600000000005	10.445	12.7804	15.9565	6.2921	0	7.4552	5.6445	0	33.7798	65.7431	1.6147	1.4511800000000001	0	0	0	0.378545	0.39059600000000005	0.193589	14.0827	18.1011	1.5038200000000002	8.235240000000001	20.2359	28.4099	1.9881700000000002	0	19.3823	4.683720000000001	0	15.6745	1.7704100000000003
XM_004003215.4	1.22032	12.1958	2.6753900000000006	3.7594600000000007	1.0539200000000002	7.099770000000001	29.0317	1.9449800000000004	5.200190000000001	9.220770000000002	5.119940000000001	0.21506600000000003	9.344470000000001	0	1.7798700000000004e-7	6.071030000000001	14.0628	0	2.12001	28.6647	41.4116	2.1801100000000004	5.52331	11.9895	3.4110100000000005	0	1.3778400000000002	5.39465	5.991350000000001	7.249770000000001	0	0	1.6984200000000003	55.5685	0	1.4211900000000002	2.04191	4.745190000000001	6.246640000000001	0	0	0	5.977030000000001	1.8647200000000004	0.6755700000000001	144.298	7.7552400000000015	24.2019	1.7058300000000002	0	0.5818190000000001	2.6709400000000003	0.34647900000000004	0	0	0	3.9126700000000008	0
XM_012100603.3	15.1603	2.6355300000000006	7.001280000000001	6.128570000000001	7.114440000000001	29.4831	4.775050000000001e-6	0.662498	7.765230000000001	177.377	5.905	62.1626	0	2.40343	1.9718300000000002	8.224620000000002	4.34121	21.1327	6.700110000000001	13.0386	0	84.3958	1.2551800000000002	9.64047	48.3242	16.46	1.2043700000000002	18.3864	14.7054	20.1115	0	0	23.6782	10.0969	7.818480000000001	27.1621	61.9019	10.8213	1.8934200000000002e-5	0	0.9023390000000001	1.5600700000000003	0.6200260000000001	0.4935550000000001	1.16687	20.5359	3.6308800000000003	15.4998	8.772750000000002	14.8891	12.6904	0.9864940000000001	8.190310000000002e-9	17.5534	5.380840000000001	0	2.84358	0
XM_027959008.1	26.9496	19.2926	19.5941	42.0564	19.8236	22.0615	15.1393	9.694510000000001	38.0012	32.4859	40.5998	43.8013	24.2446	17.2787	20.2329	41.0471	17.5245	12.1237	21.5389	18.7822	31.0319	49.6005	24.0713	40.2159	74.6169	27.9938	32.1928	44.596	62.3348	78.6134	47.8667	0	38.2193	22.2839	13.5244	35.4294	33.6726	26.3947	20.8044	0	0	4.205330000000001	16.261	8.08017	13.3391	41.0248	5.938150000000001	27.6191	29.4843	8.40501	16.9714	13.9357	9.497760000000001	11.1247	12.046	20.751	5.5053	6.007850000000001
XM_027959006.1	1.8286100000000003	2.6243100000000004	4.71886	3.5219200000000006	5.388740000000001	1.6164200000000002	0.47231800000000007	0.400558	2.9223600000000003	0	1.0624500000000001	1.8616700000000004	0	4.0412300000000005	0	2.8364100000000003	4.693230000000001	0	0	8.874150000000002	0	0	1.6778400000000002	0	1.3531600000000001	0	2.6901900000000003	1.3694300000000001	3.1257	2.4524900000000005	3.5192700000000006	0	0.4628860000000001	1.8715400000000002	0	1.02702	0.7723800000000001	1.3108400000000002	0	0	7.497180000000001	0	0.7877620000000001	0	0.43852500000000005	0	0	0.48320900000000006	0.9776750000000001	0	0.43137500000000006	1.6108100000000003	0	0.659386	0	0	4.912510000000001	0
XM_027959037.1	0	0	0	0	0	0	0.502484	0	0	0	0	0.7447990000000001	0	0	0	0	2.04964	0	0	0	0	0	0	0	0	0	0	0	0	0.8344770000000001	0	0	0	0	0	0	0.16931800000000002	0.287594	0	0	9.4467	0	0	0	0	0	0	0	0	0	0	0	0	0	0	0	0	0
XM_015092577.2	0	1.1955700000000002e-8	0	4.123350000000001e-9	0	0.14159600000000003	2.30846	0	1.8848700000000003e-9	0	0	0.013640600000000003	0	2.1473900000000005e-8	1.3389800000000002e-8	2.1354500000000006e-10	0	1.7211800000000005e-8	3.167810000000001e-7	1.2850900000000003e-8	0	1.9830400000000005e-8	5.438120000000001e-9	1.3116100000000002e-7	0	3.000210000000001e-7	2.6568500000000004e-8	0.192199	5.969760000000001e-10	20.6139	4.946730000000001e-6	0	7.247350000000002e-8	1.8378800000000004e-8	1.8458500000000003e-5	0	2.2280800000000005e-8	0.8520120000000001	5.3448400000000005	1.2363000000000002e-5	5.219980000000001e-5	2.4887000000000003e-7	5.266070000000001e-9	1.5954900000000004e-8	4.0136000000000004e-7	0	2.1200700000000005e-7	3.581800000000001e-8	7.309990000000002e-8	4.338890000000001e-7	1.4965600000000003e-7	9.054080000000003e-7	0	4.3859800000000006e-8	3.0687800000000006e-7	0	9.507950000000001e-6	0
XM_027959028.1	0.13324100000000003	0.24137000000000003	0	0.673019	0.8944810000000001	0.5048860000000001	1.0693	0	0.4863140000000001	1.5291300000000003	0	4.99	0	0.6568490000000001	1.6302200000000002	0.05104480000000001	9.939650000000003e-8	1.2978500000000002	2.8216200000000002	0.4595290000000001	3.5144400000000005	0.517726	0.629488	3.9449100000000006	0.09132960000000001	2.5432900000000003	0.6001420000000001	0.43162300000000003	0.15078300000000003	33.2326	2.6639600000000003	0	0.7311430000000001	0.07787770000000001	1.6332	1.5415700000000003	0.5675410000000001	1.5505600000000002	21.5802	5.521160000000001	9.55225	0.7895970000000001	0.13448800000000002	1.4915500000000002	0.8495370000000001	0.254238	9.879710000000001	0.09377820000000002	0.10010300000000001	0.539779	0.45923600000000003	0.20261900000000002	0	0.5423380000000001	0.22107700000000002	0	1.4400500000000003	0.64675
XM_004003218.4	0	3.8732900000000003	0.49498400000000004	0.06657350000000001	0.05723630000000001	0	0.07842690000000001	2.4305900000000005	0.6776360000000001	0.514155	0.511329	0	0	0	0.026340200000000005	0	0.16922800000000002	0.45904300000000003	1.1459100000000002	0	2.0058700000000005e-7	0	0.17801300000000003	4.38067	0.19314200000000004	3.1226100000000003	0.00119409	0	2.5226300000000004e-7	3.5635200000000005	0.727674	0	0	7.737980000000001	0	0.036381500000000004	0.029511400000000007	8.292880000000002e-5	1.4854600000000002	0	0.546324	0.040470200000000005	16.172	0.078215	0	3.7898300000000007	0.07422660000000002	1.9589500000000002	0.305254	0	0.05604160000000001	2.6318300000000003	0.26182300000000003	0	0	0	0	4.2363
XM_012100716.2	0	0	0	0	0	0	0	0	0	0	0	0	0	0	0	0	0	0	0	0	0	0	0	31.7657	0	0	0	0	0	0	0	0	0	2.21959	0	0	0	0	0	0	1.4458000000000003e-9	0	3.9547	0	0	0	0	0.9915890000000002	0	0	0	4.65988	1.0904200000000003e-9	0	0	0	0	0
XM_012100726.3	0.13928900000000002	7.977890000000001e-4	0.0012787100000000002	3.0353700000000006e-6	2.5698500000000005e-7	0.5993290000000001	1.4283500000000003e-6	2.5202500000000003	1.5215700000000001e-4	1.0726100000000002e-5	8.737350000000002e-6	0.749222	0	0	1.5511400000000003e-6	0.402614	3.9127200000000007e-4	8.689540000000002e-5	0	2.352	6.753260000000001	0	1.9146000000000003e-6	3.9479700000000006	6.754580000000001e-7	0.00230369	4.774360000000001	15.7786	33.1895	1.6768300000000001e-4	0.17311000000000001	0	0.36669700000000005	0.46992800000000007	0	6.521240000000001e-4	8.62218e-6	2.6717500000000003	0.07996320000000001	0	0.04573000000000001	2.2658700000000002e-4	1.7314700000000003	1.1088500000000002e-5	0	0	2.2365000000000004e-5	0	0.013809500000000002	0	0.011244500000000003	0.4921940000000001	0.03502140000000001	0	0	0	0	0
XM_027962267.1	0.18334100000000003	0	0	0	0	0	0	0.07060070000000002	0	0	0	0	0	0	0	0.06918850000000001	0	0	0	0	0.45160300000000003	0	0	0.35013500000000003	0	0	0	0.22070800000000002	0.4348	0	0	0	0.05111280000000001	1.4642700000000002	0	0	0	0	0	0	0	0.11875500000000001	0.34214600000000006	0	0	0.7320550000000001	0	0	0.040453	0	0	1.2113200000000002	0.27926100000000004	0	0	0	0	0
XM_004003220.4	2.36893	0.630669	1.0996800000000002	1.2599700000000003	0.255682	1.1732200000000002	0.5995060000000001	0.33034700000000006	0.6271230000000001	1.2309900000000003	1.3735900000000003	0.47430700000000003	0.6980410000000001	1.0359600000000002	0.5173340000000001	1.3220200000000002	1.8796100000000002	0	1.9166700000000003	0.9638680000000001	8.59233	0.17939500000000003	0.5940570000000001	3.5895400000000004	0.8606360000000001	17.135	0.9351920000000001	1.1405	1.5108300000000001	0.37693000000000004	2.18773	0	5.476970000000001	4.735190000000001	27.3535	0.27461100000000005	0.357729	5.2129200000000004	2.0461300000000002	15.7152	16.9033	2.20955	4.143250000000001	0.5165850000000001	0.8759860000000002	1.6489	1.1046200000000002	1.5139100000000003	1.8412	0.697123	0.5779230000000001	1.7637	0.9255620000000001	0.35623200000000005	0	23.4989	2.6640600000000005	14.6723
XR_003587192.1	0	0	0	0	0	0	0	0	0	0	0	0	0	0	0	0	0	0	0	0	0	0	0	0	0	0	0	0	0	0	0	0	0	14.9108	0	0	0	4.636270000000001	0	0	0	0	24.3358	0	0	0	6.207510000000001	23.9187	0	0	0	12.6003	0	0	0	0	0	0
XR_003587271.1	0	0	0	0	0	0	0	0	0	0	0	0	0	0	0	0	0	0	0	0	0	0	0	0	0	0	0	0	0	0	0	0	0	4.970270000000001	0	0	0	13.9088	0	0	0	0	0	0	0	0	0	0	0	0	0	0	0	0	0	0	0	0
4524	0	0	0	0	0	0	1.41013	0.8385680000000001	0	0	0	0	67.9026	0	0	0	0	0	0	0	4.9907200000000005	0	0	0	0	0	0	2.4582	0	0.874998	0	0	1.2766100000000002	0	0	0.5302520000000001	0	0	0	0	21.0915	2.1328	0	2.1055400000000004	0.7836960000000001	14.8581	0	0.308182	4.4035400000000005	0	0	1.1948800000000002	10.0686	0	0	0	0	0
XR_003586292.1	3.6245300000000005	2.6875500000000003	7.100870000000001	1.3136200000000002	2.11471	3.3416900000000003	4.5542300000000004	0.18272000000000002	4.7724400000000005	0.48793500000000006	0.8110720000000001	1.1778600000000001	12.6633	4.17963	0.34329000000000004	5.625470000000001	0.4656100000000001	0	0	1.0775400000000002	0.9349010000000001	0.8344820000000001	0.8356910000000001	1.5279	0.18338700000000002	5.2563200000000005	1.9948500000000002	2.4358700000000004	2.7144300000000006	0.667216	1.9371900000000002	0	2.6733100000000003	6.2479	74.7714	0.07253050000000001	0.4487630000000001	0.9079170000000001	0.7785060000000001	2.7930200000000003	0.7094630000000001	0.23537300000000003	1.1224200000000002	0	0.07711550000000002	4.0820300000000005	0	4.932290000000001	0	0	0.14631500000000003	0.25838700000000003	0	0	0	0	1.0099700000000003	1.8588600000000002
XR_003586291.1	13.699	12.1157	10.6165	12.9178	17.6696	7.806320000000001	9.934110000000002	4.0561	11.8847	8.195330000000002	2.24583	12.0729	16.3244	32.7823	16.2077	9.813410000000001	2.7050700000000005	0	5.495090000000001	5.079330000000001	25.9582	0	7.6383100000000015	23.7238	14.8764	18.5757	14.9649	11.3269	13.7265	18.6694	0	30.4782	9.692330000000002	12.7246	30.7135	0	0.49489200000000005	7.937470000000001	5.152870000000001	0	0	0	4.6144	0	1.7275300000000002	19.3544	0	10.6231	0.9381220000000001	0	0	1.9634600000000002	0	0	0	0	0	0
XM_027959067.1	0.380661	0	0	0	0.5851390000000001	0.5397310000000001	0.48889200000000005	0.31627500000000003	0	0	0.5392950000000001	0	0	0	0	0	0.47025000000000006	0	0	0	0.9287	0	0	0	0.25238700000000003	3.3820600000000005	0.41547800000000007	0.8677080000000001	0.11641900000000001	0.48238400000000003	0	0	0.17984700000000003	0.10279300000000001	3.9396300000000006	0.153655	0	0.08129760000000001	0	0	0	0	0	0	0.16018400000000002	0	0	1.12223	0	0	0	0	0	0	0	0.8274680000000001	0	0
XM_004003221.4	40.1052	61.4851	51.1165	45.9048	28.7469	38.9317	35.8253	16.2606	84.8651	22.8748	27.4003	25.9669	53.4539	88.5507	79.2508	61.6961	48.9366	66.9339	76.8665	80.0773	70.6584	32.4651	75.5381	69.0476	32.7488	81.5897	66.9182	56.512	55.2023	22.7722	44.3886	0	33.095	70.5477	552.184	10.844	11.198	42.426	34.754	21.2049	2.7854700000000006	29.0708	32.7949	6.661320000000001	11.2334	63.1126	8.426810000000001	51.5257	10.0049	6.871090000000001	6.470910000000001	12.9472	10.5064	7.314530000000001	6.671020000000001	13.0649	9.108440000000002	0
XM_012100804.3	0.1329	0.8335370000000001	0.347826	0.23276900000000003	0.16094100000000003	0.34230900000000003	0.5700250000000001	0.2321	0.29732800000000004	0.27023100000000005	0.48000200000000004	0.36301700000000003	0	1.3824800000000002	0.25875400000000004	0.340546	0.7170890000000001	0	0.20466900000000002	1.1037400000000002	0.10840100000000001	0.345969	0.12543700000000002	0.517112	0.16290100000000002	0	0.8938890000000002	0.9299090000000001	1.1882200000000003	0.510417	0	0	1.1099200000000002	1.9160600000000003	0.29478400000000005	0.08657050000000002	0.09739810000000002	0.9477050000000001	0.9424210000000001	7.1253	11.927	1.3674100000000002	1.4638	0.503001	0.292175	4.248810000000001	0.7744290000000001	0.4520640000000001	0.9391840000000001	0.07749030000000001	0.262749	1.5842200000000002	1.0268400000000002	0.28176000000000007	0	0	0.355233	4.565850000000001
XR_003586293.1	2.8635	1.6863900000000003	0	0.5660210000000001	1.1082400000000001	2.2138500000000003	1.14884	1.2875200000000002	2.4649400000000004	2.29775	1.7350400000000004	0.510653	8.924180000000002	3.4434600000000004	0.43146200000000007	2.9961600000000006	1.5471500000000002	0	2.5679400000000006	2.5730800000000005	2.5542300000000004	6.137880000000001	1.5191100000000002	5.8098	4.148	2.4634800000000006	1.21558	6.275650000000001	5.08872	4.5093700000000005	0	0	7.922870000000001	3.2506300000000006	0	1.7235800000000003	1.28008	0.5369780000000001	2.4856500000000006	0	10.0096	0.9093200000000001	1.01519	0.719894	0	12.0979	0	1.448	1.14518	1.7404400000000002	0	3.0682400000000003	0	0	3.9246800000000004	81.4116	0	0
XM_027959077.1	60.2576	82.1895	2.4055	106.084	21.0893	34.6196	0	17.6089	0	42.9098	41.7587	65.4631	94.984	58.7847	65.5543	0	3.794380000000001e-8	58.7945	178.657	177.263	139.887	68.8471	106.624	237.931	101.176	0	0.05890340000000001	3.8308600000000004	0	77.6977	1.2187000000000002e-5	0	0.417125	0	0.009745280000000002	1.3471900000000003e-8	0	0	0	0	0	0	0	0	0	0	0	0	0	0	0	0	0	0	0	0	0	0
XM_004003222.4	15.7863	19.9907	15.8751	18.8247	8.62555	11.2996	20.6481	8.166390000000002	19.9289	13.2144	10.8659	45.7212	35.8778	34.8523	20.2261	19.6542	9.544590000000001	21.1368	19.227	41.4786	21.0876	31.1611	23.0381	36.0594	23.6283	12.7505	6.874930000000001	23.6102	18.33	12.9431	3.8667400000000005	0	22.0156	13.1979	61.5049	1.9702600000000003	3.2669	12.1379	6.156160000000001	9.002620000000002	0.42287100000000005	11.1016	10.0909	2.4400700000000004	8.11841	25.7589	8.369750000000002	30.5498	5.0576300000000005	2.26216	6.348530000000001	4.91009	4.0297600000000005	1.4712700000000003	3.4556900000000006	5.602260000000001	2.7557800000000006	4.604030000000001
XR_003588606.1	0	0	0	0.38577000000000006	0	0.30082100000000006	0	0	0	0	1.20927	1.7469400000000002	12.872	1.7286400000000002	0	0	0	0	3.5469400000000006	0	3.4496000000000002	0	0	0	0	0	1.7099200000000003	1.6368500000000001	2.9479600000000006	0.9530180000000001	0	0	1.4587700000000001	1.6959700000000002	0	0	0	0.8343060000000001	0	0	15.8735	0	0	0.558235	0	0	0.8315640000000001	0	2.9567400000000004	2.65852	0	1.5781	0	0	0	0	0	0
XR_003588607.1	0	0	0.589354	0.19316100000000003	0	0.04790420000000001	0.025943900000000006	0	0.10905700000000002	0	0.39878600000000003	0	1.0984	0.13556500000000002	0.030509100000000004	0.11198500000000002	0.38667900000000005	0	0	0	0	0	0.205801	0	0.148844	0	0	0.588709	0.30613700000000005	0.25364200000000003	0	0	0.705466	0.8152230000000001	5.277770000000001	0.029139400000000006	0.03498710000000001	0.564061	0.9121680000000001	71.1664	90.6115	2.4738200000000004	0.31895300000000004	0.4436300000000001	1.0195400000000001	0	2.1966600000000005	0.5210180000000001	4.662180000000001	0	0.30507300000000004	0.576806	0.4483420000000001	0.27023400000000003	0.36795800000000006	26.1604	1.9892800000000004	16.2434
XM_004003224.3	149.655	216.519	112.08	128.331	92.4437	146.078	76.8755	40.7322	163.23	105.392	115.123	140.612	125.264	88.3516	92.292	209.073	108.488	139.361	112.515	131.194	155.212	185.453	140.651	256.012	143.855	184.742	199.803	144.288	170.413	142.154	127.088	66.0247	111.301	128.776	167.733	90.7127	88.5458	161.878	80.2239	59.7863	12.6985	46.7748	123.1	62.0123	49.4932	210.54	45.9225	115.728	97.9015	67.3383	83.9481	95.3339	217.193	56.3174	103.551	30.5866	43.4934	15.4459
XM_004003226.4	3.1347200000000006	15.8522	122.718	25.0493	8.94541	4.060410000000001	2.4914	1.7387300000000003	23.0936	2.333	10.7307	3.2228200000000005	5.47512	3.2312400000000006	2.3212800000000002	18.3138	3.6317400000000006	7.699830000000001	4.92372	8.97356	6.0044900000000005	5.014590000000001	14.1026	27.4192	3.1828900000000004	206.494	5.773710000000001	11.0435	15.5925	16.981	1.6878500000000003	0	6.915450000000001	5.763850000000001	2.9419300000000006	2.3601300000000003	1.8562800000000004	27.6486	2.23145	13.0753	7.838540000000001	7.289270000000001	2.9416900000000004	0.8763830000000001	5.366280000000001	6.668960000000001	2.0963300000000005	93.4104	18.4204	1.16318	1.8535800000000002	3.0554500000000004	1.8350400000000002	1.1567600000000002	0.7510500000000001	3.4793800000000004	0.9604850000000001	1.9736900000000004
XM_004003225.4	0.9600320000000001	0.9236360000000001	3.5438900000000007	1.3162	0	0	0	0.040196100000000005	11.548400000000001	0	23.3699	0	0	0	0	4.6495500000000005	0	0	0	3.1878800000000003	0	0	1.11691	6.5503	0.06069570000000001	1.6941500000000003	0.35942900000000005	1.6681900000000003	0.5588850000000001	9.729590000000002	0	0	6.048180000000001	0	0	0.07535080000000001	0	9.732780000000002	0	0	0.9617460000000001	0	0.33916900000000005	0	0	0	0	0.7031100000000001	3.6974600000000004	0	0	0.19835900000000004	0	0	0	0	0	0
XR_003586298.1	0	0	0	0	0	0	0	0	0	0	0	0	0	0	0	0	0	0	0	0	0	0	0	0	0	0	0	0	0	0	0	0	0.5501250000000001	0.12801900000000002	1.09647	0	0	0.8182870000000001	0	0	0.9194630000000001	0.16213000000000002	0	0	0	0	0	0	0	0	0	0	0	0	0	0	0	4.545560000000001
XR_003586297.1	0	0	0	0	0	0	0	0	0	0	0	0	0	0	0	0	0	0	0	0	0	0	0	0	0	0	0	0	0	0	0	0	0.7191300000000002	0	0	0	0	21.8737	0	0	1.2483900000000001	0	0	0	0	0	0	0	0	0	0	0	0	0	0	0	0	0
XR_001023055.3	31.1147	21.0958	34.4115	44.4919	21.5827	15.3399	18.9306	5.073130000000001	27.4526	11.7451	11.3439	11.5813	14.3895	43.3511	23.1692	37.0199	28.4586	21.5637	20.9057	18.6135	33.4304	8.843440000000001	12.902	24.5266	10.4707	37.944	20.8384	19.3325	21.3153	15.6649	12.7916	0	25.8397	22.9535	32.5932	6.587440000000001	10.4955	27.4953	17.8858	19.4295	22.4049	4.611140000000001	20.3569	2.8157	6.478350000000001	31.0301	6.0493	35.6931	8.24299	4.736	3.8788600000000004	4.8946700000000005	5.480390000000001	4.945030000000001	3.9541400000000007	17.3092	4.358110000000001	37.5548
XM_015092578.2	30.2389	28.3079	30.7563	32.3487	18.5117	13.3083	14.7723	6.074140000000001	21.2592	20.5359	14.5288	27.1373	17.3995	38.4533	22.628	25	17.1519	20.0356	20.8453	24.7704	31.5999	19.6553	19.9232	27.707	16.7129	22.8252	12.7494	16.607	15.8669	18.8765	25.6741	21.127	24.9612	12.4127	23.6453	9.333260000000001	10.6377	17.0413	26.0279	2.0496600000000003	3.5514600000000005	5.2547500000000005	19.2047	2.8092700000000006	7.2529400000000015	21.2184	3.5274400000000004	17.128	12.3009	5.286710000000001	7.3303	5.942910000000001	4.878220000000001	7.105210000000001	6.0602	5.039980000000001	4.628140000000001	1.3332700000000002
XM_027959127.1	0	1.5025300000000001	0	0	0	0.25951	0.8585360000000001	0.211492	0.5934750000000001	0	0.9679360000000001	0.4776500000000001	0	1.1689300000000002	3.4202300000000005	2.3274100000000004	0	0	0	0	0	0	0.7142520000000001	5.8031500000000005	1.3193200000000003	0	0.38026800000000005	0.8912710000000001	0.42572400000000005	0	4.375260000000001	0	0.5416650000000001	0.6093080000000001	0	4.619400000000001e-9	0.182073	1.7557400000000003	0	0	0.7410950000000001	0.19996600000000003	0.40796800000000005	0	0	0	0	0.40469200000000005	0	0.37136700000000006	0	0	0	0	0	0	7.98852e-9	1.7111900000000002
XM_012100950.3	12.5023	24.7561	17.3822	16.42	9.858540000000001	14.7842	28.1977	4.3551	15.8991	5.118410000000001	9.652460000000001	5.0774300000000006	18.9361	9.89244	3.3018500000000004	32.5665	9.3653	10.4267	8.586850000000002	10.3295	16.3751	5.862490000000001	10.4749	9.323050000000002	4.39601	18.2669	19.8342	19.0659	19.9032	15.7846	11.1786	0	17.7189	17.2074	12.4231	1.7471100000000002	2.3153300000000003	8.8863	11.5423	1.5656800000000002	1.3150700000000002	2.8013800000000004	17.6016	3.1767400000000006	3.7388300000000005	25.6629	2.8937500000000003	15.684	10.3466	0.899422	1.7226300000000003	7.378310000000001	16.2897	1.5440400000000003	2.3247100000000005	0	1.7045200000000003	0
XM_004003854.4	5.5442800000000005	6.774910000000001	5.7162500000000005	5.743550000000001	4.296480000000001	8.78959	10.158	1.33119	6.553150000000001	7.625960000000001	13.4373	4.4945200000000005	4.6814800000000005	1.5725600000000002	4.5831100000000005	14.0871	18.621	0	0	16.3989	15.2906	11.7972	3.1933500000000006	9.533230000000001	11.1029	5.327380000000001	10.2838	13.8427	13.9432	17.1164	19.674	0	8.01176	5.26876	7.904280000000001	1.4641100000000002	1.5936	15.1124	12.4571	38.4783	5.430620000000001	8.53917	3.9979	1.4057400000000002	5.769520000000001	2.6975100000000004e-8	4.857620000000001	10.314	9.9408	0	1.4285900000000003e-5	5.782750000000001	6.691570000000001	1.2749500000000002	3.2489600000000003	0	4.7216700000000005	13.2224
XM_015092579.2	4.44258	13.098	0	0	4.5721	1.9126500000000002	5.912330000000001	0.9104010000000001	9.5947	0	0	5.47111	0	3.8086900000000004	1.0817700000000001	5.638630000000001	5.651330000000001	20.4801	7.798450000000001	0	0	0	5.677460000000001	0	2.3222600000000004	10.877	1.5731500000000003	11.6856	9.070340000000002	0	0	0	16.429	6.943640000000001	0	0.8632360000000001	0.8684030000000001	3.9237800000000007	0	0	11.305	2.20387	7.538440000000001	0.5821750000000001	0	32.3689	3.5170100000000004	9.7639	3.5426500000000005	1.9974800000000004	5.599540000000001	1.8698700000000004	0	0	0	0	0	0
XM_027959149.1	0.41918500000000003	0	3.0209400000000005e-9	1.2814300000000003	0.5664770000000001	8.69325e-9	1.7695100000000004	0	0.10418000000000001	1.3550000000000004e-9	4.422870000000001e-8	0.011917700000000002	1.1157400000000002e-6	0	0	0.179104	0.11996200000000001	1.4195600000000003e-8	0.6569560000000001	0	1.1488500000000002e-8	0	0	0	7.359390000000001e-10	2.5444400000000004e-9	0.031617200000000005	2.6084	0.17270900000000003	7.724590000000002e-7	0	0	4.896160000000001	8.410100000000001e-6	3.065490000000001e-7	0	5.478670000000002e-10	0	3.388780000000001e-8	0	0	1.12456e-9	0.6534430000000001	0	3.3486900000000004e-9	8.306540000000002	0	6.549090000000001e-7	2.7235700000000007e-8	0	4.885660000000002e-10	1.2313700000000003e-7	5.697530000000001e-9	0	7.186760000000001e-9	0	0	0
XM_027959164.1	0.9732590000000001	0	0	0.43934700000000004	1.4507300000000003	0	0.33151700000000006	0	0.24871700000000002	2.8399600000000006e-9	1.0031200000000002e-7	0.03129610000000001	1.9938300000000003e-6	0	0	1.8595	0.24548500000000004	0	1.3418500000000002	0	2.6026300000000004e-8	0	0	0.8982400000000001	1.6210800000000002e-9	4.907780000000001e-9	0.08853160000000002	0.5539390000000001	0.358642	0	0	0	1.5692800000000003e-8	1.3270100000000002	4.797320000000001e-7	0	1.2573500000000002e-9	0.21229400000000004	4.408550000000001e-8	1.0639500000000002e-8	0	1.7209000000000003e-9	0.5268440000000001	0	4.260820000000001e-9	12.9173	0	0	3.722730000000001e-8	0	6.324660000000002e-10	1.5980500000000005e-7	0	0	9.840180000000002e-9	0	0	0
XM_027959154.1	0	3.7052600000000004	1.3735	4.221100000000001e-6	0	0.21854300000000002	1.1301400000000001	0.8264750000000001	1.4906400000000002	0.039484700000000005	1.6226800000000003	0	1.1584200000000002	0	0	1.4203200000000002	0	1.4147600000000002	3.0066	3.0654600000000003	0.5358930000000001	0	1.4840500000000003	0	0.05582710000000001	0.09402970000000002	0	1.1366200000000002	1.5732100000000002	5.905130000000001	0	0	1.05034	1.6537800000000002	0.319342	0	0.04501960000000001	0	0.126283	1.0017500000000001	1.2345	0.134254	1.8820100000000002	0	0.12020800000000001	8.41355	0.015690000000000003	2.7585100000000002	1.2447700000000002	0	0.014685100000000003	0.24436400000000003	0.065084	0.025649400000000006	0.100417	0	0	1.5100200000000001
XR_003587435.1	0	0	0	0	0	0	0	0	0	0	0	0	0	0	0	0	0	0	0	0	0	0	0	0	0	0	0	0	0	0	80.5406	0	0	3.9419	0	0	0	0	0	0	80.4218	0	0	0	0	0	0	0	0	0	0	0	0	0	0	0	0	0
4550	0	0	0	0	0	0	0	0	0	0	0	0	0	0	0	0	0	0	0	0	0	0	0	0	0	0	0	0	0	0	0	0	0	2.5015500000000004	0	0	0	0	0	0	16.8157	0	7.599920000000001	0	0	0	0	0	8.6702	0	4.028980000000001	0	10.0686	0	0	0	0	0
XM_027959167.1	0	0	0	0	0	260.176	0	0	0	199.193	0	0	0	0	0	0	182.663	0	0	0	0	4.878030000000001	0	0	0	0	0	0	0	0	0	0	0	1.6034600000000003	6.4192100000000005	696.917	999.78	0.44883300000000004	0	0	3.1504800000000005e-6	0	0	0.8075660000000001	0	0	965.436	0	0	5788.77	0	0	0	650.586	2809.8	0	111.257	0
XR_001023075.3	0	0	0	0	0	249.79	0	0	0	141.198	0	0	0	0	0	0	195.243	0	0	0	0	0	0	0	0	0	0	0	0	0	0	0	0	2.4867500000000002	0	565.725	796.705	0.4596700000000001	0	0	2.0792400000000004	0	0	0	0	0	842.88	0	0	4869.01	0	0	0	601.468	2481.65	0	172.725	59.6124
XR_003587353.1	0	0	0	0	0	0	0	0	0	0	0	0	0	0	0	0	0	0	0	0	0	0	0	0	0	0	0	0	0	0	0	0	0	3.2758800000000003	0	0	0	0	0	0	16.4354	0	0	0	0	0	0	0	0	0	0	0	0	0	0	0	0	0
XM_015092581.2	1.1903100000000002e-4	3.8982900000000007e-7	0	1.0204600000000002e-4	1.5878100000000003e-5	1.3325200000000001	1.33346e-4	0	3.7217300000000006e-4	4.7454100000000004e-4	6.826200000000001e-4	0.0013796400000000001	0.20956800000000003	10.8683	12.5955	4.635710000000001e-5	0	7.4298	7.1455	0.0028936600000000006	69.3721	0.005282470000000001	0.021201300000000003	15.4006	1.6497600000000003e-4	0.00806127	0	1.2979600000000002	4.37743	0.021062300000000003	0	0	1.0722500000000001	198.874	0	0.016626500000000002	5.295690000000002e-10	3.01637	0	0	0	1.0621200000000002	9.244880000000002	0.12178300000000002	0	0	0.024449300000000004	0.6003410000000001	0.08443530000000002	0.48821100000000006	0.558042	7.8119900000000015	0	0.5971360000000001	0.4638590000000001	0	0.17904000000000003	0
XM_015092582.2	0.344102	22.6345	0	0.259792	0.5180990000000001	2.9613700000000005	0.5195470000000001	0.7064370000000001	6.542120000000001	2.8441400000000003	0.162949	0.19950500000000002	17.2801	8.644550000000001e-4	13.9734	3.9299500000000007	5.020250000000001	0	0	2.2663300000000004	2.2207200000000005	1.9007200000000002	13.0287	5.213700000000001e-4	0.393253	1.3117500000000002	0	0.9594130000000001	0.04425130000000001	0.8808330000000001	0	0	0.9471660000000001	85.43	0	1.1055400000000002	1.9649300000000003	2.4641300000000004	0	0	0	14.7909	22.1125	4.15005	0.5825670000000001	21.3443	1.6901700000000002	1.4555800000000003	0.23217400000000002	2.7571600000000003	0	49.3946	0	0	0.47016500000000006	0	1.3488800000000003	0
XM_012101016.3	0	5.633330000000001	0	0	0	0.39810600000000007	0	0.278612	0.5857610000000001	0	0	0	0	5.235650000000001	5.8188200000000005	2.8783900000000004	0	0	12.7553	0	19.1067	0	2.3315300000000003	3.9316400000000007	0	0	0	0.9996060000000001	0.329286	0	0	0	0	32.0193	0	0.9522660000000001	0.33820400000000006	0.19936500000000001	0	2.1452800000000005	0.8234980000000001	0.7631080000000001	5.1687400000000006	0.39746200000000004	0	0	0	0.47020900000000004	0.31325100000000006	0	0.295356	5.712650000000001	0	0.35158500000000004	0	0	0	3.0574400000000006
XM_027959191.1	0	2.0087200000000002e-4	0	0	0	0	0	0	0	0	0	0	0	1.1136100000000002	0	0	0	0	1.03408	0	2.6115200000000005	0	0	0	0	0	0	0.12968400000000002	0	0	0	0	0	1.9160900000000003	0	0	0.12696900000000003	0	0	0	3.2190600000000003	0	0.14111900000000002	0	0.10371300000000001	0	0	0	0.11457300000000001	0.504391	0	0	0	0	0	0	0	0
XM_027959188.1	0	3.1056500000000002	0	0	0	0.07292150000000001	0.08619800000000001	0	0.8926640000000001	0	0	0	0	0.8082030000000001	0	0.46067600000000003	0	0	0	0	0.711763	0	2.3981800000000004	0	0	0	0	0	0.09889570000000002	0.276704	0	0	0.5419400000000001	8.6005	0	0	0	0.07584790000000001	0	6.099030000000001	0	0.261035	0.34155500000000005	0.10903300000000002	0	3.0888300000000006	0.17917400000000003	0	0	0	0	1.8415500000000002	0	0	0	0	0	0
XM_015092585.2	0.2969	6.922520000000001	0.9637620000000001	0	0	1.4144600000000003	0.33356500000000006	0.567196	0.530464	1.0791100000000002	0	0	0	4.70551	4.649840000000001	1.9231	0	0.46178500000000006	5.1913	0	4.902640000000001	0	1.5753400000000002	0	0.35327700000000006	0	0.12509900000000002	0.49477100000000007	0.611315	0.18677700000000003	0	0	0.5341500000000001	24.4884	0	0.12710200000000002	0.11669800000000001	0.610728	0.36261000000000004	6.383110000000001	0.8068890000000001	0.38769800000000004	2.6099600000000005	0.06094230000000001	0.33793100000000004	4.7045200000000005	0.5704950000000001	0.7608380000000001	0.05849340000000001	0	0.21638700000000002	0.9631160000000001	0.36977000000000004	0	0	0	0	0.664089
4560	0	0	0	0	0	0	0	0	0	0	0	0	0	0	0	0	0	0	0	0	0	0	0	0	0	0	0	0	0	0	0	0	0	0	0	0	0	0	0	0	0	0	0	0	0	0	0	0	0	0	0	0	0	0	0	0	0	0
XM_027959199.1	1.00076	0	0	0	0	0.06964890000000001	0.19988100000000003	0	0.06061110000000001	0	0	0	0	0.808498	0	0.34983000000000003	0	0	0.8554160000000001	0	0	0	0.25765800000000005	2.21966	0	0.726508	0.16376700000000002	0.11620600000000002	0.14842100000000003	0.5997230000000001	1.34434	0	0.7248770000000001	0.568532	1.29018	0	0.08249780000000001	0.44628400000000007	0	2.2398100000000003	2.0706900000000004	0	0.23317600000000002	0	0.05456740000000001	0	0	0.34108900000000003	0.12599400000000002	0.29136100000000004	0	0	0	0	0	0	0	0
XM_004003855.3	0.07718170000000002	0.27968600000000005	0	0	0	0	0.036826700000000004	0.058623200000000014	0.09648690000000001	0	1.9338400000000002	0	0.7754030000000001	0	0	0.09839160000000002	0	0	0	0	0	0	0.07216060000000002	0	0	0	0	14.0597	15.0358	5.36136	0	0	0.680143	0.11262600000000002	0	0	0	0.08837640000000002	0	0	4.9962100000000005	0	0	0	0.05146130000000001	0	0.08285480000000002	0	0.287511	0	0	0	0	0	0	0	0	0
XM_004003234.4	21.8166	12.763	18.3621	12.087	9.40816	13.2848	17.9408	3.6929900000000004	18.8312	10.1906	17.4757	10.3458	12.2031	23.0534	9.996190000000002	22.2066	16.3793	15.2586	17.0707	16.7451	15.0443	10.0382	8.570630000000001	17.6498	8.50881	31.139	13.6058	34.7866	38.0736	29.3034	19.7151	10.7837	40.4153	18.8387	23.553	5.421780000000001	7.115860000000001	22.4173	16.8221	17.2295	4.614350000000001	14.7969	19.6293	4.922980000000001	11.4232	30.8614	16.605	29.3648	25.4403	3.1387	5.863660000000001	10.0021	5.73183	3.5529700000000006	4.55883	10.4333	6.872020000000001	7.008130000000001
XM_004003236.4	16.4208	0.630881	11.0662	1.5837500000000002	0.44304800000000005	2.8018400000000003	0.9776490000000001	0.33850500000000006	3.4135900000000006	0.4891130000000001	0.6611060000000001	0.539996	3.6786100000000004	0	0	2.5386600000000006	0	3.5283900000000004	0	1.2826300000000002	0	0	0.6884190000000001	0	1.17423	0	0	1.7955600000000003	0.6372040000000001	0.5752120000000001	0	0	0.532992	8.2996	0	0.10135200000000001	0	0.6274520000000001	1.7785900000000003	0	0	0.8318320000000001	1.07017	0	0.6466670000000001	1.3798500000000002	0.20673200000000003	3.4806400000000006	0.56583	0	0	0	2.0234300000000003	0	0	0	1.3853900000000001	0
XM_015092586.2	38.0213	9.706660000000001	19.8896	10.9406	11.3317	3.9976900000000004	2.1610300000000002	3.0831700000000004	15.025	1.3598	8.724140000000002	2.4468500000000004	4.14641	1.5823400000000003	0.8149180000000001	9.227310000000001	4.18353	4.49328	2.3878900000000005	4.198510000000001	6.686140000000001	2.9383200000000005	8.348230000000001	5.244580000000001	2.26975	9.206210000000002	0.22005600000000003	5.21379	8.922590000000001	5.538240000000001	3.7610100000000006	0	3.2345500000000005	31.865	0.8600790000000001	0.15645900000000001	0.277471	4.06681	2.38011	12.3985	5.6258	4.5883	2.1562400000000004	0.8545410000000001	1.0418300000000003	6.389660000000001	2.4736	19.8941	2.2806100000000002	0.33334800000000003	0.7723090000000001	0.7813530000000001	4.522830000000001	0.23450900000000002	0	6.408270000000001	2.4940100000000003	3.9387800000000004
XR_003587116.1	0	0	0	0	0	0	0	0	0	0	0	0	0	0	0	0	0	0	0	0	0	0	0	0	0	0	0	0	0	0	0	0	0	0	0	0	0	0	0	0	0	0	0	0	0	0	0	0	0	0	0	0	0	0	0	0	5.129250000000001	0
XM_027959224.1	0.292914	0.615082	0	0.035436100000000005	0.11796500000000001	0.25985100000000005	0.20373100000000002	0.05108540000000001	0.274417	0.32169500000000006	0.13565500000000003	0.202444	0	0.5914090000000001	0.252589	0.19635100000000003	0.16376800000000002	0	0.14964200000000002	0	0.08355630000000001	0.25464800000000004	0	0.192064	0.16125000000000003	0	0.23255500000000004	0.12094000000000002	0.17124200000000003	0.037220300000000005	0.24161700000000003	0	0.37347700000000006	0.38643500000000003	0.22363200000000003	0.09240170000000002	0.07990110000000002	0.39118700000000006	0.16912900000000003	3.3247700000000004	2.3727300000000002	0.13923700000000003	0.09521500000000001	0.060063000000000005	0.11034500000000001	0.40048800000000007	0.08669830000000002	0.31366800000000006	0.072872	0	0.018944200000000005	0.03138130000000001	0.5873130000000001	0	0	3.0930800000000005	0	2.29599
XM_015092587.2	12.8378	14.3811	17.2499	21.319	11.6721	8.16313	6.006230000000001	2.4920500000000003	13.1329	7.1163	32.8295	7.002840000000001	14.567	40.9911	34.0143	12.6466	16.0657	20.4094	14.2131	14.0285	20.7877	3.4770900000000005	16.4895	23.8159	5.533060000000001	14.7845	6.823960000000001	10.553	10.8975	19.1876	3.7104	0	7.357690000000001	15.3568	63.1327	2.8528800000000003	1.8120200000000002	14.5706	4.6336900000000005	22.009	16.2331	6.863680000000001	10.9008	3.5861	6.462830000000001	9.572590000000002	4.09459	14.6656	13.6918	1.7076300000000002	1.892	4.274560000000001	2.6928500000000004	1.6508200000000002	1.25774	0	6.207610000000001	2.4841800000000003
XR_003587272.1	0	0	0	0	0	0	0	0	0	0	0	0	0	0	0	0	0	0	0	0	0	0	0	0	0	0	0	0	0	0	0	0	0	0	0	3.7816100000000006	0	0	0	0	0	0	0	0	0	0	0	0	0	0	0	0	0	11.2499	0	0	0	0
XR_003586326.1	0	0	0	0	0	2.7368400000000004	0	0	0	22.6084	0	16.8952	0	0	0	0	2.4362	0	0	0	0	19.5785	0	0	5.466090000000001	0	0	0	0	0	0	0	0	0	0	5.8239600000000005	16.616	0.19352500000000003	0	14.7008	2.5364100000000005	0.6932060000000001	0	0	0	0	4.0084800000000005	0	0.548358	14.0628	4.490330000000001	0	0	19.1202	8.17411	0	2.4741800000000005	42.825
XM_004003238.4	8.87479	11.2982	4.817950000000001	4.0276700000000005	2.8755100000000002	2.6478400000000004	0.8055230000000001	1.7165700000000002	13.0035	11.534	4.2521700000000004	2.8466500000000003	10.5558	1.8379300000000003	0.9478500000000002	13.2431	27.9981	10.514	23.269	6.757370000000001	3.2996300000000005	1.8271900000000003	9.383140000000001	4.6265	4.774050000000001	6.580750000000001	35.6994	8.42285	11.2937	17.3102	3.552	0	1.2075700000000003	2.72054	24.964	11.4577	13.1062	3.1412300000000006	2.3980300000000003	0.680247	0.7971040000000001	5.602530000000001	0.7338210000000001	0.17404200000000003	1.9349	3.0557100000000004	2.6110100000000003	4.54574	4.3783900000000004	2.3815	0.9869190000000001	0.4892330000000001	0.833582	7.223720000000001	1.7019	0	1.8810300000000002	0
4572	0	0	0	0	17.6236	0	11.9093	0	3.8304400000000007	0	0	17.8181	0	129.334	79.1122	4.423020000000001	0	380.936	60.291	0	0	0	0	79.2912	0	0	40.5511	6.667230000000001	24.0681	0	49.1778	0	19.6929	3.7098100000000005	0	0	0	4.958920000000001	0	0	0	0	5.007180000000001	0	0	0	0	6.612320000000001	0	0	0	0	0	0	0	0	0	0
XM_027959232.1	1.5713600000000003	9.228520000000001	0	3.1117300000000006	3.6944500000000007	3.0130400000000006	15.2152	2.1332700000000004	3.3759800000000006	5.966680000000001	11.8554	1.5789700000000003e-7	0	40.1522	31.4944	9.583280000000002	1.1922300000000003e-5	0	5.535010000000001	0.7720340000000001	23.2459	0	1.9477200000000003	4.24877	6.6808700000000005	9.528540000000001e-6	7.754480000000001	11.2409	15.8731	4.34114	1.1673600000000002e-6	0	0.23510500000000004	30.5954	32.9267	0.46675200000000006	0.0025663200000000004	11.0789	3.492850000000001e-5	0	1.18053	3.9485700000000006	2.2025000000000007e-8	2.9563800000000002	1.5120700000000002	20.7229	1.0330100000000002	3.5568300000000006	1.3485300000000002	7.2201000000000016e-9	1.8905700000000004e-6	5.413170000000001	16.9069	5.705330000000001e-6	4.47856e-9	5.1945	9.12431e-9	2.6195200000000005
XM_027959233.1	0	0	0	0	0	0	0	0	0	0	0.22938500000000003	0	0	0	0	0.047838000000000006	0	0	0	0	0.41108000000000006	0	0	0	0	0	0	0	0	0.23241400000000004	0	0	0.251742	5.7069500000000005e-6	2.38818	0.17264600000000002	1.2573300000000003	0.258473	0	0	0	0.8008230000000001	0.06789700000000001	4.059030000000001e-10	3.5093500000000005e-9	0.6253510000000001	0	0	0.07245480000000001	0.7187070000000001	0.16480300000000003	0.35363200000000006	0	0	0.04780080000000001	0	0	0
XM_027959231.1	10.0036	0	0	0	5.2261500000000005	2.6916700000000002	2.8869700000000003	0.44749100000000003	2.8078100000000004	1.4181	0	1.4755900000000002	0	0.7066580000000001	0	2.78067	0	0	2.5650800000000005	0	2.2216600000000004	1.4185900000000002	2.3052500000000005	0	0	1.9752700000000003	0	0.299634	0.8266880000000001	1.1437500000000003	0	0	4.171460000000001	1.2356800000000001	0	2.1751500000000004	5.65502	0.8375220000000001	0	0	0	1.0490500000000003	0	0.39083700000000005	0.6222030000000001	0	0	0.5912970000000001	1.9431	1.6812600000000002	0.9629090000000001	0	0	1.6851100000000003	3.9066	0	1.8688500000000003	6.285070000000001
XM_027959230.1	0	0	0	5.264510000000001e-10	2.3727600000000004	2.3238900000000005e-10	0.8539680000000001	0	8.934040000000002e-9	0	1.4230600000000003e-9	0	0	0	0	5.235290000000001e-7	0	0	4.267760000000001e-8	1.6268200000000002e-9	0	0	1.8393000000000005e-9	1.1234500000000002e-8	8.300900000000002e-10	0	2.7338000000000005e-5	3.981510000000001e-10	0	1.6375500000000003	0	0	14.51	6.158680000000001	14.4856	34.2743	22.6539	2.1255500000000005	1.0676600000000001e-6	22.353	7.781080000000001	12.7699	6.869210000000001	3.8089500000000007	8.339170000000001	0	5.60378	2.4464200000000003	10.0738	10.6253	2.6731100000000003	2.9334300000000004	7.398380000000002e-7	13.5394	4.273250000000001	0	13.1876	0
XM_027959243.1	33.3936	0	5.16065e-4	7.599470000000001	16.6587	1.13915	1.0977100000000002	0	17.0428	4.45844	0	5.568080000000001	14.3312	0.8541390000000001	0.9897110000000001	2.2187500000000004	0	10.1466	6.101340000000001	1.4884200000000001e-6	2.1957900000000002e-4	7.399110000000001	0.00240147	0	0.34022700000000006	1.25798	2.4622400000000004	3.0561800000000003	2.39408	0	0	0	4.4534400000000005	3.0924600000000004	0	2.03147	3.3881100000000006	3.0051600000000005	0	0	0.33545	1.6928100000000002e-6	3.2303400000000004	9.955220000000001e-5	1.3933900000000001	0	0	3.6026200000000004	0.46190500000000007	0	0.8204810000000001	0	0	0	9.848160000000001e-9	0	0	3.6576
XM_004003239.4	0.0013774700000000002	5.576810000000001	30.0664	0.316259	0.134223	3.5744800000000003	6.8021	1.4175600000000002	0.9369360000000001	0.35366300000000006	0	5.27676	1.0473900000000002e-7	52.5377	25.1591	1.8477100000000002	0	12.0473	12.2288	14.1274	1.0073200000000001e-8	0.6140310000000001	8.758560000000001	16.6249	0.004490190000000001	4.6511300000000007e-4	0	10.1183	6.173910000000001	3.2280400000000005	0	0	3.7407700000000004	1.6380400000000002	20.4978	1.5286500000000003	0.176711	2.2260100000000005	2.3850500000000005e-5	0	0	5.0261	2.2959500000000007e-7	0.37350900000000004	0.18469900000000003	1.2996400000000003e-6	0	2.1726400000000003	1.0365600000000001	7.856750000000001	3.7479600000000005e-4	4.9407000000000014e-8	0	8.797870000000001e-5	5.218410000000001e-5	0	0	0
XM_027959236.1	4.314680000000001	1.8673100000000002	0	3.0454	2.04931	2.1530400000000003	1.3902400000000001	0.7513310000000001	5.179060000000001	1.0522700000000003	0	1.46392	0	2.64055	0.29519900000000004	4.976630000000001	6.719350000000001e-8	0	1.9261900000000003	4.93667	2.2638100000000003	0	1.4355100000000003	5.838190000000001	0	1.9848	1.6771	0.35275000000000006	0	0	0	0	4.611210000000001	8.16234	0	0.8208590000000001	2.6616300000000006	1.723	5.595680000000001e-6	0	0	8.076230000000002e-8	5.287e-6	1.5163000000000002e-5	8.594910000000002e-6	0	2.8551500000000006e-8	3.7068	1.1963500000000002e-6	1.3808100000000003e-7	6.981150000000001e-6	5.26319e-4	1.9587000000000005e-8	5.0129600000000005	4.373870000000001e-9	0	1.1688000000000001e-9	0
XM_027959242.1	1.2395600000000002	1.6166100000000003e-9	4.818230000000001e-9	0.008055300000000001	3.2888	0.03634210000000001	0.0012012200000000002	0	6.233240000000001	4.311020000000001	0.010018	0.388589	34.8826	0	0.43554300000000007	14.7393	48.6422	7.538980000000001	0	2.9407500000000006e-9	5.3110100000000005	0	4.766280000000001	0	9.883910000000002	42.4665	10.7986	7.775140000000001	11.6452	0.3941950000000001	59.4445	0	3.5063900000000006	32.9177	4.9996100000000006	54.8818	16.5638	25.9502	25.1497	0	0	17.6748	12.1967	11.3001	34.5149	13.1195	42.4514	1.6596600000000001	11.837	6.63569e-4	11.7769	10.0502	0.9782190000000001	22.1648	16.6017	0	8.01763	0
XM_027959240.1	1.1643	0	5.5573900000000005e-6	0.009603610000000002	0	0.8699490000000001	5.387770000000001e-7	0	13.2468	0	0	0.39420700000000003	0.005538960000000001	4.717150000000001	1.8496600000000003	1.8305800000000003	7.350110000000001	5.704770000000001	0	5.747920000000001e-5	3.822650000000001e-8	0	0.0028674600000000005	5.427620000000001e-8	0.005946570000000001	30.15	0.0038920300000000007	1.1453700000000002	7.411350000000001	4.00663	0.17634300000000003	0	0.17505800000000002	7.275290000000001	18.849	0.12698900000000002	3.6674700000000007	0.23201000000000002	0.014685300000000004	0	0	0.4664710000000001	5.13935	1.3729	8.456	0.22535100000000002	0.025878500000000006	6.059210000000001	0.8147290000000001	9.493960000000001	0.4193700000000001	0.10827900000000001	0.00425805	15.7718	0.05896370000000001	0	0.07994320000000002	0
XM_004003241.4	63.1927	17.1027	10.0377	23.7183	27.562	17.5116	6.0387	1.10644	42.7082	35.5026	7.572190000000001	24.6588	2.1816100000000005	32.9172	6.852690000000001	37.5875	0	53.9874	10.3239	12.11	3.8301800000000004	19.6885	13.1719	0.11948500000000001	13.0765	99.1781	5.672110000000001	10.8504	4.381220000000001	8.65548	1.1126300000000002e-7	0	5.410190000000001	16.9156	23.3959	16.4928	60.8402	4.262690000000001	12.5416	0	0	0.08636630000000002	8.78658	6.597690000000002e-10	1.0805600000000002	13.3159	4.5982400000000004e-09	35.8563	0.26770200000000005	0.00490474	7.057810000000001	4.5513700000000004e-4	2.0067400000000005e-8	20.5286	5.896170000000001	0	8.363000000000001e-7	0
XM_027959238.1	11.3618	0	19.8018	15.99	6.318260000000001	2.07534	0	1.16796	28.0829	5.869140000000001e-4	0	1.02034e-4	0	0	0.0016888800000000002	21.6284	1.2448900000000003e-6	1.8470900000000003e-5	0	14.8473	3.2817100000000003	0	6.443710000000001	14.1721	1.9110300000000004e-7	152.405	2.8458400000000004	9.364500000000002e-10	2.6820100000000006e-6	0	5.722750000000002e-7	0	0.127143	7.364940000000001	0	0.00110274	5.1806000000000005e-5	0.21712200000000004	0.0010649700000000002	0	0	4.173670000000001e-6	0.10897400000000002	3.7315700000000006e-5	0.525518	0	3.9117200000000006e-5	4.920110000000001	1.7755800000000003e-6	0	1.4536100000000002e-4	0.05697530000000001	2.8012200000000004e-8	9.814740000000002e-9	1.11058e-6	0	1.4226800000000004e-7	0
XM_004003240.4	0	3.5608300000000007e-6	0	2.5563200000000006e-5	1.6083300000000003	2.8880600000000003	0.8954920000000001	0	0	0	1.9745100000000005e-8	2.1327700000000003e-9	0	1.5205	0	0.9958150000000001	0	0	5.814030000000001e-6	3.0254000000000007e-6	1.5102800000000003e-9	0	0	1.7281700000000004e-5	1.8711100000000005e-5	0	1.3682300000000003e-4	0	0	0	0	0	2.6449900000000004e-7	0.5318780000000001	3.5705700000000006e-8	0	0	0	1.5290100000000002e-6	0	0	0	2.0320500000000005e-7	0	5.183830000000001e-8	0	0	1.4202100000000002e-8	0	0	6.062340000000001e-10	7.430180000000002e-7	0	0	0	0	0	0
XM_012101208.3	0	1.9074400000000006e-7	4.8691400000000004e-09	2.7583200000000005e-4	0	1.3155100000000002	0.007423230000000001	0	1.2000300000000002e-9	0	2.5119600000000005e-9	5.620800000000001e-9	0	5.216060000000001e-9	0	6.789000000000001e-7	0	0	0.026842700000000004	0.004834830000000001	0	0	6.014200000000001e-8	8.235990000000001	7.519870000000002e-5	0	0	1.8750700000000003e-6	2.3522000000000006e-9	0	0	0	4.294350000000001e-8	0	1.1610700000000003e-8	0	0	0	1.0480800000000002e-9	0	0	0	0	0	0	0	0	1.49612e-8	0	1.0809400000000002e-9	0	8.871700000000002e-9	0	0	0	0	0	0
XM_027959237.1	0.174852	0	0	0	0	0	0.624912	0	1.8542500000000002e-4	0	0	0.2447	0	0	0	0	0.0012662100000000003	0	0	0	0	0	4.6914800000000004e-9	0	1.5884200000000004e-7	2.6654600000000004	0.12338900000000001	0	0	0	0	0	0	0	6.396380000000001e-6	0.06326330000000001	0.030010800000000004	0	0	0	13.6781	0	0	0	9.604720000000002e-5	0	0	0.59064	0.05526630000000001	0	0	1.97095e-6	1.6233200000000003e-6	0.38492300000000007	0	5.301920000000001e-4	3.3595000000000006e-6	0
XM_027959239.1	0	0	0.8916120000000001	0	0	0.509174	0	0.11295400000000001	0.044404000000000006	0.5685270000000001	0	8.544230000000002e-5	0	0	0	0.644004	0.5852440000000001	0	0	0	0	0	0.348789	0	0.49464700000000006	0.23776700000000003	0	0	0.43328700000000003	0	0	0	0	0	0	8.176860000000002e-7	0.329564	0	0	0	15.325	0	0.509877	0	0.0016904400000000003	0	0	0	0.21650400000000003	0	0	0.151843	0.4835050000000001	0	0	14.9447	0.30745900000000004	1.8602300000000003
XM_027959234.1	0	0	0	0.047158500000000006	0	0.021673300000000003	4.53835e-6	0	0.9605190000000001	1.1536500000000003e-9	0	0	0	2.4196900000000006	0.666166	0	0	0	0	0	0	0	0	0	2.1944500000000004e-9	0	0	0.49321100000000007	0	0	0	0	0	0	1.1135800000000002	0.9103770000000001	0.4410180000000001	0	0	0	0	0	0	0	0	0	0	0	0	0	0	0	0	0	0	0	0	0
XM_027959235.1	0	0	0	0	0.32472300000000004	0	0	0.058603900000000014	0.17100900000000002	0	0	0	0	0	0	0.157618	0	0	0	0	0	0	0	0	0	0	0	0	0	0.16831600000000002	0	0	0.19126100000000001	0.9089640000000001	0	0.6171490000000001	0.716246	0.15159100000000003	0	0	0	0.16234500000000002	0	0.14913	0.16673300000000002	0.41953500000000005	0.139885	0	0	0.8306340000000001	0.05773510000000001	0	0	0.47860300000000006	0.7069500000000001	0	0	0
XM_027959241.1	0.27697000000000005	0.22647700000000004	0.7427860000000001	0.30349200000000004	0.13695200000000002	0.158203	0.5151490000000001	0.055110000000000006	0.370246	0.23116400000000004	0	0	0	0.648375	0.35269200000000006	0.34800700000000007	0	0	0.7362870000000001	0	0	0	0	0	0	0.577485	0	0.292387	0.15042400000000003	0.06934910000000001	0	0	0.33115400000000006	0.24969700000000003	1.9581600000000003	0.11967300000000002	0.44051100000000004	0.16024200000000002	0.40920300000000004	2.06809	4.018960000000001	0	0.21864300000000003	0	0.021875700000000005	0	0	0.12654800000000002	0.08156030000000002	0.8407960000000001	0.09780620000000002	0	0	0.068638	0	0	0.34996900000000003	0
4591	0	0	0	0	0	0	0	0	0	0	0	0	0	0	0	7.643970000000001	0	0	2.8722600000000003	0	0	0	0	0	0	0	11.8755	0	0	0	0	0	0	0	0	0	0	0	0	143.073	0	0	0	4.9418500000000005	0	0	0	0	0	0	0	0	0	0	7.386890000000001	0	0	0
XM_012101301.2	2.2054	0.9851880000000001	0.739859	0.38393200000000005	0.6732480000000001	0.29679600000000006	0.364557	0.5427820000000001	1.08793	2.2253300000000005	0	3.9574300000000004	1.3642200000000002	11.2535	4.426550000000001	1.2585300000000001	0.24778300000000003	6.689180000000001	2.5001	1.8075200000000002	0	0.35017200000000004	0.7667610000000001	1.5736900000000003	1.02757	1.2973500000000002	0.6706890000000001	0.11277700000000002	0.23051400000000002	0	0.909441	0	1.3003500000000001	2.6827600000000005	1.6131	0.19797700000000001	0.23939000000000005	4.6808700000000005	0.29876400000000003	0	2.0062	0.2355	1.3443200000000002	0.645097	0.15968000000000002	0.6445090000000001	0.46863800000000005	2.1093500000000005	0.35974700000000004	0.388589	0.6695620000000001	1.6841400000000002	0.6095320000000001	0.35760500000000006	0	0	0	0
XM_004003246.4	0	0	0	0	0	0	0	0	0	0	0	0	0	0	0	0	0	0	0	0	0	0	0	0	0	0	0	0	0	0	0	0	0	0	0	0	0	0	0	0	0	0	0	0	0	0	0	0	0	0	0	0	0	0	0	0	0	0
XM_004003243.4	0	37.6741	0	0.10914300000000002	0	0	0.11273200000000001	0	25.7833	0	0	0	52.1594	0	0	40.8383	0	0	0	0	0	0	31.0912	0	0	0	0	0	0	0	0	0	0.06263370000000001	0.08403890000000001	0	0.035658600000000006	0	0	0	0	2.8398700000000003	0.9789780000000001	0	0	0.07387450000000001	0	0	0	0	0	0	1.1151900000000001	3.3302200000000006	0	0	0	0	1.5358500000000002
XM_004003244.4	16.5974	33.7843	8.471750000000002	7.7940200000000015	12.5852	7.421680000000001	1.6043200000000002	1.3050100000000002	26.0603	15.8334	1.7966700000000002	12.7088	80.2938	16.6692	11.1016	35.1068	10.2326	70.9343	26.8836	25.0953	11.2094	1.3649300000000002	48.1464	4.809220000000001	3.8791500000000005	31.2923	2.4724800000000005	1.8571700000000002	4.546740000000001	0.36275100000000005	0.33995500000000006	0	1.3715900000000003	23.9808	0.713705	0.30087500000000006	0.8280520000000001	4.1128800000000005	0.5859810000000001	3.6575200000000003	4.573950000000001	2.0813200000000003	1.7365900000000003	0.28228000000000003	0.9880590000000001	86.6538	1.0196600000000002	13.8542	0.6614270000000001	0.7579970000000001	0.6028080000000001	0.504654	1.1232900000000001	0.31788000000000005	0.17737300000000003	17.847	1.12264	6.483130000000001
XM_004003245.3	0	0	0	0	0	0	0	0	0	0	0	0	0	0	0	0	486.138	0	0	0	0	0	0	0	0	0	0	0	0	0	0	0	0	0	0	0	0	0.025187000000000005	0	2.3337900000000005	2.7022100000000004	0	0.06714380000000002	0	0.025046200000000005	0	17.6267	0	0	0	0	0	0	0	0	0	0	2.2727500000000003
XM_027966423.1	0	0	0	0	0	0	0	0	0	0	0	0	0	0	0	0	0	0	0	0	0	0	0	0	0	0	0	0	0	0	0	0	0	0	0	0	0	0	0	0	0	0	0	0	0	0	0	0	0	0	0	0	0	0	0	0	0	0
XM_027959244.1	342.033	311.841	418.442	54.5635	22.495	364.227	65.157	9.716240000000002e-7	40.9014	293.321	7.194750000000001	59.4669	180.872	872.764	356.164	252.924	35.1076	230.897	333.333	59.0558	11.1299	20.3402	49.9956	1.7276300000000002	125.682	0	4.86957	16.3621	59.6412	20.0604	7.543250000000001	0	0.007683170000000001	0.05846250000000001	5.374340000000001	3.4787600000000003	90.3785	9.29216	0	0	0	0	0.09665870000000001	0	0	6.974670000000001e-6	0	1.7506	0.05294590000000001	3.4897700000000005	3.7738	0.270249	0	8.328310000000002e-6	2.0300100000000003	0	0	0
XM_004003247.4	0.8766150000000001	0	0	0.31343600000000005	0	0.7463280000000001	0.22090900000000002	0	0.43173700000000004	0	0	2.0468	3.0838100000000003e-9	6.417560000000001	5.716880000000001	0	0	17.2759	8.100030000000002	5.920350000000001	0	0	0.821671	0	0	0	0	0	0	0	0	0	0	1.3955600000000001	0	0	0	2.79945	0	0	0.7774110000000001	0.149872	0	0.358229	0.05496270000000001	0	0.08845390000000002	0	0	0	0.19732600000000003	0	0	0	0	0	0	0
XM_012101344.3	0.42471300000000006	0.579717	1.0683500000000001	0.4750770000000001	1.6637700000000002	0.49859300000000006	0.21932000000000004	0.10958100000000001	2.3265300000000004	2.7307400000000004	0.5757680000000001	4.3687	3.2192	14.4446	13.1839	1.7705100000000003	0.33104600000000006	4.557240000000001	15.2846	0.7952070000000001	4.937450000000001	1.25137	1.5455100000000002	3.5080100000000005	0.32677000000000006	4.81899	1.3556500000000002	0.27838100000000005	0.410355	0.21755700000000003	0.282341	0	1.5188700000000002	0.20995800000000003	0.24027800000000002	0.017216500000000003	0.025768200000000005	4.31195	0.4110960000000001	0	0	0	0.10086000000000002	0	0	1.7711700000000004	0	3.6650400000000007	0.9678520000000002	0.12201400000000001	0	0.45833500000000005	0	0.018567600000000004	0	0	0.274199	2.2189900000000002
XM_027959291.1	0.17212300000000003	0.7020300000000002	0	0.18604800000000002	0.10527100000000002	0.302416	4.424040000000001	0.11627000000000001	0.7680180000000001	0.351214	1.8954800000000003	0.07721350000000002	0.4312770000000001	0.7741100000000001	1.0811800000000003	0.622723	0.07899230000000002	0.21205800000000002	3.6914600000000006	0.29730300000000004	0.254549	0	0.38839100000000004	0.769561	0.023619	0.49215900000000007	0.3641	2.0664	1.9525800000000002	3.1128600000000004	0.14216900000000002	0	5.743250000000001	0.538787	0.24234600000000003	0.05244590000000001	0.026265200000000006	1.1746900000000002	0.33252400000000004	2.5893200000000003	4.747940000000001	0.20138500000000004	1.0331400000000002	0.25697400000000004	0.07232400000000001	0.8802130000000001	0.09324600000000001	1.9060700000000004	1.4204800000000002	0.06337680000000001	0.04413910000000001	0.1655	0.050124400000000006	0.05769710000000001	0	1.8514300000000004	0.14333100000000001	2.6746700000000003
XM_004003251.4	0.31536700000000006	0.42243500000000006	0	0.576636	1.19124	0.06282710000000001	0	0	0.5848150000000001	1.4794900000000002	19.0235	0.035444300000000005	1.9521800000000002	0	0.351368	0.9951920000000001	0	2.30067	0.6016290000000001	1.4223800000000002	1.5985500000000001	0	0.738488	0	0.317589	2.3766	0.20844900000000002	85.3071	119.441	35.3155	1.13945	0	4.160380000000001	2.0656700000000003	71.7045	0.12523800000000002	0.007107450000000001	0.04725100000000001	0	0	0	0	0	0	0	0	0	0	12.0373	0	0.06284980000000001	0	0	0	0	0	0	0
XM_015092600.2	0	0.28613600000000006	0	0.05191340000000001	0	0.15646000000000002	0	0	0	0	0.43564600000000003	0.04905680000000001	0	0	0	0	0	1.5784300000000002	0	0.5428310000000001	0	0	0	1.1935900000000002	0	0	0	1.5637100000000002	1.0476	0.12399300000000002	0	20.4537	1.1199	0.22850300000000004	0.7852100000000001	0.21463000000000004	0.09676580000000001	0.042035800000000005	0.21024400000000001	1.2378700000000002	0.44471800000000006	0.34420100000000003	0.09723010000000001	0.21397300000000002	0.07703060000000002	0.46682200000000007	0.26989	0.17618000000000003	1.7113200000000002	0	0.35398300000000005	0.3025	0	0.17189500000000002	0.37611200000000006	0	0	1.2492
XM_027959251.1	0.661008	0	0	0	0	0.10032000000000002	0.145902	0.029329100000000004	0	0	0.8949300000000001	0.30370300000000006	0	1.7788500000000003	0.5547460000000001	0.276681	0	0	0	0	0	0.8026610000000001	0	0.5908430000000001	0.09046060000000002	0	0	8.699670000000001	10.9352	4.062310000000001	0	0	2.3569700000000005	0.9773370000000001	1.5234300000000003	0	0.192258	0.45783700000000005	1.6166700000000003	3.3227200000000003	3.0128200000000005	0.285289	0.41948300000000005	0.19605500000000003	0.019109100000000004	0.7086220000000001	0.18663200000000002	0.35526500000000005	1.1523600000000003	0.191898	0.18325700000000003	0.32380400000000004	0.14505700000000002	0.08519270000000001	0	5.796	0	3.9404100000000004
XM_012101430.3	2.43692	2.7138900000000006	3.8302500000000004	2.21701	2.17627	0.7088720000000001	0.48796400000000006	0.36113100000000004	2.4145700000000003	3.0124900000000006	3.7336	0.8079540000000001	5.718710000000001	20.0708	12.687	4.175160000000001	1.6462	2.8188	2.18773	2.4065400000000006	12.673400000000001	0.548753	3.1013700000000006	5.0281400000000005	0.19510500000000003	2.4364900000000005	0.24915500000000002	17.8864	23.4513	6.709420000000001	1.2698700000000003	0	1.7913600000000003	12.3589	206.373	0.19973200000000002	0.267863	1.2805900000000001	1.5916700000000001	4.540840000000001	4.811160000000001	5.959010000000001	0.360223	1.1835600000000002	0.8900930000000001	5.8714900000000005	1.0078300000000002	1.584	2.50389	0.09522740000000002	0.8542510000000001	0.6337710000000001	0.8744330000000001	0.34835000000000005	0.9395060000000001	5.582620000000001	0.8520150000000001	1.5517600000000003
XM_012101418.3	0.10193100000000001	0	22.6139	32.3067	31.1377	7.841360000000001	0	0	0.05092150000000001	0	0.27189500000000005	0	0	0	0	0.10461400000000001	45.0546	0	0.31009000000000003	3.0644500000000003	3.6346500000000006	0	0	0	0	0	0.14136900000000002	0.08210500000000001	0.05651340000000001	0.07628850000000001	0	0	1.1147500000000001	0.23041300000000003	0	0	0.06415810000000001	0.5808620000000001	0	1.1629800000000001	3.9960800000000005	0.348384	0.39253000000000005	0.7881130000000001	7.455590000000001	0.8593740000000001	2.1733200000000004	5.743360000000001	1.1345900000000002	0	0	0.48974600000000007	0	0	0	0	6.145870000000001	0
XM_012101386.3	0	0	0	0	0	3.3729	0	0	1.1380700000000001	0	0	0.5169130000000001	0	2.7636600000000002	0	0.260915	0	0	6.620350000000001	0	0.8473730000000002	0	0.7755800000000002	0	0.06212570000000001	0	0.7502340000000001	0.8126890000000001	0	0.4844530000000001	0	0	0.29169100000000003	1.4284200000000002	3.9260500000000005	0	0	3.6625500000000004	0.258979	1.0719700000000001e-8	1.8216400000000004e-7	0	10.1866	0	0	3.8447400000000007	0	1.4197100000000002	0	0	0	0	0	0	0	0	0	0
XM_012101368.3	0.9908500000000001	0.5967340000000001	0	0	0	8.669730000000001	0.15089500000000003	0	0	1.4692500000000002	0	0	3.3057400000000006	2.2698400000000003	0.8519210000000002	0	0	3.3078	47.6326	1.1505100000000001	0	0	0	2.6569300000000005	0	0	2.3622600000000007e-7	1.4917700000000003	1.0279	0.03422780000000001	0.39067700000000005	0	0.25805500000000003	0	0	0	0.09309960000000002	1.5258400000000003	0	0.6992300000000001	2.3931600000000004	0	11.5176	0.49794900000000003	0.155903	0	0.12077000000000002	0.551367	0.42879600000000007	0	0.14428700000000003	0	0	0.25193800000000005	0	0	0	1.5244
XM_012101395.2	1.5091	3.6207200000000004	1.3592	0.7089340000000001	0.5118300000000001	15.7658	0.129701	0.39476000000000006	10.022	0	1.4305400000000001	3.3562400000000006	0.03970280000000001	1.5317400000000003	4.527270000000001	3.2792100000000004	1.32946	0.006279540000000001	7.611160000000001	3.0668100000000003	2.6056500000000002	0	1.9194100000000003	3.2133100000000003	3.2179500000000005	1.2919300000000002	6.553740000000001	6.1557	4.756740000000001	4.356820000000001	0	0	0.41300400000000004	24.5059	9.983020000000002	0	0	30.6362	0	0	0	0.270934	43.7686	0.27064200000000005	1.3852700000000001e-9	2.5308400000000004	0	14.4519	0	0.540738	1.9526600000000003	0.715014	0	0.144182	0	0	0.4833200000000001	2.68272
XM_027959280.1	0.570154	0	0	0	0	0	0	0	0	0	0	0	0	0	0	0	0	0	1.4879900000000001	2.0931	0	2.0242500000000003	1.0927600000000002	0	0	0	0	0	0	0	0	0	1.0071200000000002	0.15819700000000003	0	0.48773500000000003	0.22076300000000001	1.4141700000000001	0	0	0	0.543564	15.3457	0.11310800000000001	0	4.63163	0.22217800000000001	1.2586100000000002	0.9629290000000001	0	0	0.9501510000000001	0	0	0	0	0	0
XM_004003253.4	1.4529900000000002	5.018820000000001	1.3094400000000002	2.5006100000000004	2.21619	0.5184960000000001	0.17327000000000004	0.9791990000000002	6.580210000000001	0.4912700000000001	0	0.43364400000000003	30.0337	21.5342	12.6173	6.7273	2.3348600000000004	0	2.2097200000000004	2.0104300000000004	5.476210000000001	0	11.431	0.9357050000000001	0.06577720000000001	0.7323270000000001	0.17026600000000003	0.24903200000000003	0.10113200000000001	0.09150890000000002	0.6623470000000001	0	1.5383700000000002	2.5695600000000005	1.7121300000000002	0.33469000000000004	0.18229800000000002	2.2455900000000004	1.1804900000000003	2.3263900000000004	4.896250000000001	7.397880000000001	2.10095	2.9524100000000004	1.3040900000000002	1.5695400000000002	1.3518700000000001	1.4628200000000002	3.3664500000000004	0.309852	1.0898100000000002	3.3021700000000003	0.22835500000000003	0	0	0	0.34360700000000005	3.6556900000000003
XM_015092601.2	0	0	0	0	0	0	0	0	0	0	0	0	0	0	0	0	0	0	0	0	0	0	0	0	0	0	0	0	0	0	0	0	0	0	0	0	0	0	0	0	0	0	0	0	0	0	0	0	0	0	0	0	0	0	0	0	0	0
XM_004003254.4	0	0	0	0	0	0	1.11298	0	0	0	0	0	0	0	0	0	0	0	0	0	0	0	0	0.739091	0	0	0	0	0	0.147983	0	0	0.27668800000000005	0	0	0	0	0	0	2.2796800000000004	3.9219200000000005	0	0	0	0	0	0.09824900000000002	0	0	0	0	2.01291	0	0	0	0	0	6.762960000000001
XM_027963920.1	0	0	0	0	0	0	0.297866	0	0.03491210000000001	0	0	0	0	0	0	0	0	0	0	0	0	0	0	0	0	0	0	0	0	0	0	0	0.06807910000000002	0	0	0	0	0.15624600000000002	0	1.6298100000000002	3.3854700000000006	0	0.04714480000000001	0	0.09250190000000001	0	0	0	0.05207430000000001	0	0	0	0	0	0	0	0	0
XM_015092602.2	26.7097	23.5046	26.2366	18.5378	14.6733	16.6833	17.5497	7.914390000000001	26.6433	12.413	12.7764	12.8516	17.1325	12.732	11.1666	23.3841	15.8902	26.8065	22.3486	28.4402	19.4969	10.2928	26.2122	21.1029	12.047	23.8322	23.4641	11.6497	12.0008	12.025	35.2098	0	13.6451	21.0727	7.358740000000001	6.537010000000001	4.574250000000001	23.2852	16.9322	2.8218300000000003	1.42667	7.085880000000001	8.15112	2.4980700000000002	4.9459800000000005	16.4384	2.1524400000000004	30.788	6.3051900000000005	1.2794800000000002	4.02758	9.651320000000002	2.6847400000000006	3.3112500000000007	2.1733	0	6.833150000000001	0.782147
XM_027959314.1	0.27170600000000006	0	0	0.18810100000000002	0	0.11743100000000001	0.27615500000000004	0	0.10118000000000002	0	0.12402100000000002	0.20074400000000003	0	0.333911	0.44687800000000005	0.03441450000000001	0	1.3237500000000002	0	0.44652200000000003	0.21985800000000003	0	0.25282000000000004	0	0.43562700000000004	0	0.38716200000000006	0.33493700000000004	0.6436230000000001	0.41542300000000004	0	0	0.11587100000000002	0.40594500000000006	0.6887940000000001	0	0	0.13032800000000003	0	1.3296600000000003	2.0279800000000003	0	0.42846700000000004	0	0	1.7012700000000003	0	0.26393200000000006	0.12195900000000001	0	0	2.8671	0	0	0	9.980960000000001	0	2.65445
XM_004003256.4	81.4697	49.2264	53.9133	56.945	41.3169	44.8828	55.5059	10.6393	79.4669	30.6001	58.5781	29.6663	36.5748	60.9487	38.5532	85.788	70.916	35.5666	24.8943	47.3915	44.5487	20.8498	50.7996	62.8681	23.4089	79.0076	59.9935	69.571	89.7871	70.8539	35.4638	0	61.5354	43.9033	68.8367	16.3478	21.611	40.9887	35.1262	3.5461500000000004	2.6140400000000006	15.1379	67.1263	11.5104	16.2623	63.9031	8.48825	61.16	47.8127	7.006520000000001	11.3454	33.5884	17.4683	11.4492	4.147810000000001	0	12.7092	1.19565
XM_027959332.1	80.2341	65.7929	84.0316	95.295	67.0819	66.5011	37.2229	19.9341	64.113	93.3645	48.6239	65.1963	50.7405	68.1239	58.4865	67.6657	62.8944	99.0428	77.3098	103.526	90.9666	83.2033	52.5328	75.0472	70.8221	89.416	46.48	66.5275	64.5503	67.1847	25.8602	0	50.4471	44.3516	47.4395	35.5628	48.9362	49.5888	26.4358	4.46339	1.0646	7.696360000000001	29.4042	5.31479	9.022290000000002	73.0102	10.0377	81.6703	22.252	16.582	12.5971	10.9929	8.745920000000002	17.4812	19.94	6.314420000000001	11.8931	5.481680000000001
XR_003587383.1	0	0	0	0	0	0	0	0	0	0	0	1.29733	0	0	0	0	0	0	0	0	0	0	0	0	0	0	2.8058300000000003	0	0	0	71.0722	0	17.6804	41.7919	30.0791	14.7849	36.4342	15.4632	195.892	901.457	400.597	211.62	92.234	60.4241	69.0687	42.3195	289.529	11.3424	34.9628	114.448	58.9756	80.9662	69.4608	156.918	34.2337	638.568	63.6007	1436.51
XR_003586392.1	0.22691800000000004	1.6500500000000002	1.0065400000000002	0.6223170000000001	0.5492290000000001	2.7213200000000004	2.1828600000000002	0.33357000000000003	1.11095	0.656935	0.8368470000000001	0.9255	2.31164	2.1234100000000002	3.0789800000000005	1.7356800000000003	1.7109600000000003	1.6444600000000003	1.4289	0	3.3705200000000004	0	0.24692100000000003	0	1.19497	1.5029200000000003	3.0969800000000003	1.4154400000000003	1.2536100000000001	0.9497910000000002	3.0947400000000003	0	1.8826800000000004	4.234730000000001	1.2695200000000002	0.15873400000000001	0.25563	1.20639	4.64268	3.9775100000000005	2.14793	0.5890600000000001	1.1236400000000002	0.9901890000000001	1.3073200000000003	2.8779600000000003	9.738980000000002	0.8500860000000001	0.8429280000000001	0	0.10774100000000002	1.19836	4.408430000000001	0	0	0	0.6239520000000001	0
XM_015092604.2	76.5146	102.303	66.076	53.0568	45.9503	196.66	62.6299	21.1669	83.6987	12.2121	20.9181	11.4239	33.4932	63.5126	48.1691	175.736	48.7438	28.2469	23.445	29.0629	64.2249	5.905670000000001	33.4486	25.6913	11.5199	83.0767	66.7502	43.8878	55.643	33.2566	100.941	0	40.1198	106.249	40.1187	5.6838	5.451620000000001	38.5403	88.8693	0	1.7122300000000001	9.58247	44.9623	47.6284	13.3956	122.785	5.507460000000001	52.1517	20.2867	2.9798100000000005	4.732830000000001	18.9743	26.8575	2.8607200000000006	1.2951700000000002	5.221960000000001	10.2399	0.6905450000000001
XM_027959347.1	13.0604	13.8774	14.6101	7.812370000000001	8.3253	7.924620000000001	8.05399	2.2606	19.5942	2.2396700000000003	4.32225	5.6763200000000005	6.4013	7.291260000000001	5.00208	13.7925	2.2619	13.6017	9.598310000000001	9.2867	6.426090000000001	1.9619700000000002	8.056630000000002	17.1868	5.80958	29.8008	5.502160000000001	6.737360000000001	10.0302	3.3398200000000005	7.841070000000001	0	8.79789	13.3611	0.08282920000000002	7.208320000000001	3.5146	9.689740000000002	4.952570000000001	0	1.0216900000000002	2.6278300000000003	9.750610000000002	1.0260200000000002	2.1168500000000003	11.4125	1.001	22.3725	4.177550000000001	3.1696200000000005	4.27683	4.543170000000001	0.762067	2.5487	2.8832500000000003	0	2.34473	3.1246800000000006
XM_004003260.4	1.7058500000000003	0.6949660000000001	2.4020900000000003	2.8743700000000003	2.4577400000000003	1.0508700000000002	0.283428	0.29276500000000005	0.8071590000000001	7.064680000000001	3.0468500000000005	5.01341	1.5088700000000002	2.1920800000000003	2.2775700000000003	0.5413570000000001	4.7122	0	0	2.4713800000000004	0	9.349470000000002	0.24348400000000003	0	2.8192700000000004	0	0.9369260000000001	1.9370700000000003	2.3323	3.4532	0	0	3.5044200000000005	1.1415600000000001	11.1998	2.7432	3.0320700000000005	1.4970300000000003	0	2.2396300000000005	5.4735700000000005	0.5367790000000001	1.1217100000000002	0.140693	0.6866380000000001	0	0.16922800000000002	0.42673800000000006	1.6506400000000003	0	1.4648500000000002	0	0	1.4001800000000002	0	0	0	0
XR_003586398.1	0.527621	0.35957000000000006	0	0	0	0.24663200000000002	0.139326	0.08864850000000002	0.10323000000000002	0	0.16760500000000003	0.179128	0	0.7803880000000001	0.27424600000000005	0.139689	0	2.5302	0	0	0.11865700000000001	0	0	0	0.154675	0	0.31366200000000005	0.127289	0.13362800000000002	0.19994100000000004	0	0	0	0.05245880000000001	0	0.031053100000000007	0	0.07189110000000001	0	0	0	0	0.022143200000000005	0.030536800000000006	0	0	0	0.06698680000000001	0	0	0	0	0	0	0	0	0	0
XR_003586397.1	0	0.46992100000000003	0	0.30247	0.09820600000000002	0.19515700000000002	0.04979650000000001	0.010225600000000001	0.026427600000000006	0.701586	0	0	0	0	3.697440000000001e-5	0.09358690000000001	0	0	0	0.324512	0	0	0.25197400000000003	1.3945	0	0	1.3808000000000002e-9	0.06012720000000001	0.13780900000000001	1.6159000000000002e-5	0.379377	0	0.22665600000000002	0.14766700000000002	0.34472	4.517760000000001e-9	0.03278160000000001	0.07118250000000001	0.27859700000000004	0	0.531382	0.07760080000000001	0.04471440000000001	0	0.48269900000000004	0	0.13183000000000003	0.19321600000000003	0.15211200000000002	0	0.32968700000000006	0.11687300000000002	0	0.176938	0	0	0.654332	0
4626	0	14.57	0	0	0	0	0	0	0	0	0	0	0	0	0	0	0	0	0	0	0	0	0	0	0	0	0	0	0	0	0	0	0	0	0	0	0	0	0	0	0	0	2.5826700000000002	0	0	0	0	0	0	0	0	0	0	0	0	0	0	0
XM_027959356.1	300.886	20.5957	73.446	28.7797	60.8144	26.3872	99.2203	4.782750000000001	144.408	116.237	264.833	25.1062	23.5767	8.19297	3.4805400000000004	75.1335	10.4186	45.4748	35.0555	23.9141	32.2252	25.1432	22.86	33.7221	21.4672	56.9266	29.4118	97.1161	99.4596	166.368	10.3818	0	205.909	43.4048	0.5376580000000001	31.919	50.8378	22.6618	19.2732	0	0	2.9137900000000005	155.846	0.5916600000000001	3.0855100000000006	63.5812	4.751990000000001	60.0257	84.0471	42.4793	11.949	8.64248	1.0868200000000001	20.0114	115.977	0	8.4571	0
XM_015092606.2	130.239	12.7854	24.9534	10.1165	20.5304	5.521420000000001	28.6806	1.26147	97.7941	1.8194100000000002	90.5559	9.147010000000002	9.12053	9.481940000000002e-7	4.672810000000001	54.6777	6.5871	7.205370000000001	22.8486	12.2576	21.2089	6.029730000000001	18.4492	40.0982	10.1195	77.9255	25.5032	119.146	175.176	80.454	23.8079	0	79.7697	28.3382	0	4.909720000000001	4.75318	51.302	21.8296	4.229350000000001	5.623170000000001	30.8152	258.882	4.517220000000001	13.4418	21.7625	11.9366	36.1376	275.952	27.6552	9.379360000000002	47.5952	1.5544400000000002e-8	16.0749	54.7686	0	6.373640000000001	7.249620000000001
XM_004003261.3	38.9456	68.2385	42.52	22.5076	33.4707	63.2551	21.1594	10.0151	52.5358	27.8891	24.3159	28.4747	55.101	41.6985	38.7582	40.3278	4.586970000000001	51.0028	42.2588	47.0199	41.6225	23.8549	34.7295	118.378	19.7855	79.699	33.1349	174.327	228.453	85.1178	27.7318	0	45.7131	57.8937	88.2546	9.86808	17.0441	24.7	25.6072	6.198250000000001	0.0018549600000000003	5.547360000000001	62.9422	5.952890000000001	3.3432900000000005	50.5394	1.5675500000000003e-5	55.8296	15.7206	4.31643	6.193920000000001	5.466920000000001	0.0012068800000000002	2.8479700000000006	6.656560000000001	0.00115506	1.3232500000000002e-5	0
XM_012101521.2	2.7992700000000004	0	4.491390000000001	1.8760400000000004	0	10.9821	1.9818900000000004	2.8460300000000003	0.586072	8.6037	7.255490000000001	4.32577	0	13.8145	2.1062200000000004	4.26543	7.558430000000001	0	6.035360000000001	6.761340000000001	4.874960000000001	0	4.261080000000001	0	4.687290000000001	0	2.32154	35.9168	51.4337	11.2707	0	0	1.5312300000000003	7.324910000000001	8.17341	1.1363900000000002	0.7670980000000001	0.716335	1.8813	5.022860000000001e-7	0	0	2.4803	0.7963540000000001	0.41361800000000004	0	0.326537	3.7712300000000005	1.2777800000000001	0	1.6702800000000002	1.9586200000000002	0	1.8522200000000002	0	0	0	0
XM_027959378.1	20.8208	19.936	4.577050000000001	14.5702	7.9517	12.8364	6.235120000000001	1.9295700000000002	12.7192	3.7753200000000007	37.997	7.322850000000001	0	11.4035	5.488520000000001	8.031930000000001	24.9924	9.362440000000001	5.632160000000001	23.0958	33.5937	4.03556	6.506630000000001	15.7942	6.590760000000001	24.0424	12.4825	50.5746	70.3755	34.0623	4.3565600000000003e-4	0	31.4433	13.998	38.4977	1.0046100000000002	0.7659480000000001	8.625240000000002	0	0	2.6516500000000005	0.16115000000000002	6.973480000000001	4.1044	0	0	1.6682900000000003	11.551	12.5627	8.528010000000003e-7	0	8.79484	5.9505	2.0950500000000005	0	7.5393	5.2224900000000005	8.10819
XM_004003864.4	0	0	0	0	0	0	0	0	0	0	4.37823	0	0	0	0.13035200000000002	0	0	0	0	0	0	0	0	0	0	0	0	2.3589700000000002	1.5914600000000003	1.0980500000000002	0	0	9.11264	2.1912100000000003	0	0.12069100000000002	0	0	0	0	0	0	0	0	0	0	0	0	0	0	0	0	0	0	0	0	0	0
XM_015092607.2	0	0	0	0	0	0.04550960000000001	0.17684400000000003	0.019788900000000005	0.13037900000000002	0.144023	1.3368600000000002	0.030930300000000004	0	0.257469	0.6836110000000001	0.13218500000000002	0	0	0	0	0	0	0	0	0.028410800000000007	0	0	0.0019191700000000002	0.5660050000000001	0	2.09493	83.1566	5.147990000000001	2.519	0	0.34050700000000006	0.266886	6.255820000000001	1.4460800000000003	141.784	243.191	3.0156600000000005	1.0442200000000001	0.9473210000000001	2.0565900000000004	2.2487600000000003	2.7157100000000005	2.8806300000000005	4.72503	0.9593110000000001	0.5505	1.8262900000000002	0.47514000000000006	0.29333400000000004	1.19839	104.899	1.4195100000000003	96.3479
XM_004003262.3	23.6026	16.0656	18.5921	13.2508	12.1094	15.4617	15.4025	3.6085700000000007	24.7568	12.3968	19.5935	16.5013	13.0497	19.8905	14.6132	19.9723	14.4976	31.4002	24.6512	23.8659	28.5597	11.3005	13.5284	25.1798	15.9928	37.4667	19.7997	26.4457	29.2429	24.3402	14.3572	0	38.2012	27.4433	12.188	5.095330000000001	5.724	24.8061	9.223090000000001	10.9603	16.5423	4.677530000000001	22.5476	2.9782900000000003	2.8301600000000002	27.3234	3.6458900000000005	28.4678	14.8206	3.4538400000000005	4.41105	7.935130000000001	2.0190400000000004	2.9915200000000004	2.8172200000000003	16.7876	5.178870000000001	23.8588
XM_027959404.1	27.6651	0.11704800000000001	43.759	6.0654	6.673880000000001	5.829960000000001	0.007920310000000002	0	3.0783600000000004	4.530740000000001	0.6163770000000001	3.6868400000000006	6.634030000000001	8.347170000000001e-5	0.134889	13.521	5.21189	17.955	21.0097	15.6998	1.6182500000000002	2.9468900000000002	0.04805950000000001	32.1302	0.0012450800000000002	22.3355	2.7649500000000002	0.005014960000000001	0.003986470000000001	1.6230300000000002	5.69014	0.27326700000000004	1.4759	6.470650000000001	0.35575700000000005	2.9376500000000005	2.6295200000000003	4.281180000000001	3.9415100000000005	1.5477400000000001	1.7970200000000003	16.2865	27.2384	4.7411200000000004	4.131390000000001	0	3.4578100000000007	12.1623	0.8100340000000001	1.7563400000000002	3.1312100000000003	5.479830000000001	0.4431820000000001	2.5553600000000003	1.1358100000000002	1.2320900000000001	3.3532400000000004	0
XM_015092609.2	32.7101	21.391	0.07892140000000002	17.5708	18.7943	17.7795	2.8339800000000004	2.59724	50.4008	14.3558	1.28133	17.2771	12.311	6.014780000000001	5.7841700000000005	20.0602	8.816450000000001	39.3131	21.8138	30.8295	40.0806	7.0353	21.0088	36.7907	23.2385	41.2728	6.219680000000001	9.975290000000001	15.1632	3.5004900000000005	4.9284300000000005	13.4125	2.9491500000000004	35.7606	0.49021400000000004	4.9645	5.867350000000001	34.9941	5.126530000000001	2.8764900000000004	2.3426100000000005	0.9085050000000001	12.0186	0.10218100000000001	5.4736	25.3594	6.4803	59.8166	1.0502200000000002	1.9239600000000003	3.5840200000000006	6.523910000000001	0.65846	3.1122800000000006	1.5503	1.9562300000000004	4.020770000000001	0
XM_004003264.4	6.112650000000001	251.891	2.8816700000000006	0.5777100000000001	0.6629360000000001	0	0	3.3159600000000005	8.151560000000002	0.18377900000000003	0.365611	1.5284900000000001	21.6876	0	0	8.630090000000001	0	0	0	0	0	0	23.9263	0	0	0	0.09614240000000002	0.4959780000000001	0.18906900000000001	0.20774900000000002	2.6108900000000004	0	0.9221720000000001	0	0	0	0	0.034749100000000005	13.3294	0	1.10451	42.3038	0.557861	0	0	1.10159	0	0	0.25304200000000004	0	0.06406890000000001	1.7721500000000003	166.355	0	0	0	0	7.534550000000001
XM_004003265.4	53.0227	25.1013	29.8181	52.1817	52.3307	82.2086	12.6983	7.0505900000000015	62.4779	37.0305	23.3098	73.8111	36.2646	28.9581	34.7469	26.6666	279.121	178.413	135.505	212.419	178.998	50.0578	43.8218	596.024	97.9808	237.659	84.5421	74.5999	65.5736	37.9108	533.146	0	27.4289	143.531	0.7265990000000001	22.4029	20.8132	102.197	436.165	8.674990000000001	9.532290000000001	10.3162	461.357	11.225	33.0256	52.0666	72.7901	256.118	13.4629	10.9703	29.048	124.481	3.1663800000000006	12.3763	5.903010000000001	10.7916	38.2455	6.013440000000001
XM_012101604.3	0	0	0	0	0.6869500000000001	0	0	0	0	0	0	0	0	0	0	0	0	0	0	0	0	0	0	0	0	0	0	0	0	0	0	0	0.36698300000000006	0	0	0	0	0	0	0	0	0	0	1.3263200000000002	0.6137990000000001	0	0.11425300000000001	0	0	0	0.007760950000000001	0.14425700000000002	0	0	0	0	0	0
XM_004003266.4	6.239940000000001	4.98122	0.011141200000000002	2.7286700000000006	1.25971	3.6565500000000006	3.6911100000000006	0.8617390000000001	3.3172100000000007	0.9211930000000002	0.9704910000000001	9.589970000000001	0	2.3978400000000004	3.1493800000000003	3.5501900000000006	3.1799400000000007	8.20457	20.6611	10.3072	71.6229	0	0	24.7664	5.767620000000001	0	41.6045	7.103120000000001	3.6750100000000003	3.6358600000000005	25.581	0	2.4488100000000004	12.8947	0	0.6344080000000001	1.2008500000000002	16.7235	18.9392	0	0	0	46.1308	0.5699470000000001	1.5492400000000002	5.6464300000000005	0.24120600000000003	22.362	0.8897030000000001	0	3.7020700000000004	9.196150000000001	0	1.6757500000000003	0.8379970000000001	0	0	0
XM_012101611.3	0	2.3171700000000004	3.414	1.5992100000000002	0.9381090000000001	0.8467160000000001	0.7511070000000001	0.20120400000000002	0.7396250000000001	0	0	1.06594	0	0	0	1.1461500000000002	0.6620690000000001	0	5.589010000000001	0.599125	23.117	2.38669	1.4646700000000001	0	2.3770200000000004	0	19.0298	1.7971600000000003	2.4446000000000006e-8	0.42100600000000005	16.2866	0	0	2.7067600000000005	0	0	0.136139	3.0763300000000005	6.406820000000001	0	5.6223	2.07805	16.2433	1.5318300000000002	0.8727200000000002	2.5747400000000003	1.1512300000000002	0.8354600000000001	0.48338600000000004	0	0.38537200000000005	14.0034	1.2898900000000002	0	0	0	0	0
XM_012101627.3	1.4125300000000003	5.353860000000001	0	0.9528770000000001	0.22380600000000003	1.0345300000000002	2.5409500000000005	0.8437380000000001	1.9401800000000002	1.5558600000000002	0	3.6927600000000007	2.4380100000000002	2.06158	0.6515890000000001	0.795514	8.237290000000002	0	16.4893	7.8096700000000014	18.9092	6.575350000000001	1.2809900000000003	14.1972	7.448030000000001	8.942870000000001	15.4882	3.9710500000000004	2.26704	3.6477500000000007	10.5921	0	0	9.359190000000002	0	0.8893900000000001	1.01109	6.139360000000001	3.3796	5.171530000000001	0	0	34.4589	0.48966200000000004	0.46302200000000004	4.1974800000000005	0.665498	17.3277	1.4640300000000002	1.4076200000000003	2.5089200000000003	11.5005	0	1.0668600000000001	0.8443470000000001	0	0	30.5333
XM_004003267.4	0	0	0	0	0	0	0	0	0	0	0	0	0	0	0	0	0.11004600000000002	0	0	0	0	0	0	0.23253600000000002	0	0	0	0	0	0	0	0	0	0.019365100000000003	0	0	0	0	0.12485400000000002	0	1.09169	0	0.019078500000000005	0	0	0	3.9475100000000007	0	0.018579000000000002	0	0	0	0	0	0	0	0	0.592021
XM_012142922.3	0.6515430000000001	0.8131900000000001	0	0.07402730000000002	0.04889050000000001	0.7618230000000001	0.49644000000000005	0.14287200000000003	0.1273	0	4.788880000000001	1.2619500000000001	0.40526100000000004	2.0324100000000005	3.0129200000000003	0.30731100000000006	0	0	8.485840000000001	0.270797	0.21178400000000003	0.11550200000000001	0.266631	40.5774	3.9752900000000007	0.542864	1.14552	26.2245	22.2491	14.7007	0.24519600000000003	0	1.8223200000000002	0.5011460000000001	0.43118700000000004	0.020866100000000005	0.025309800000000004	0.27256800000000003	0.28591900000000003	0	0.8388840000000001	0.6945990000000001	0.31631100000000006	0.41269200000000006	0.14717600000000003	2.4459900000000006	0.09695210000000001	0.44853300000000007	0.7681950000000001	0.05298910000000001	0.10294400000000001	0.8201750000000001	1.0531400000000002	0.066849	0	0	1.5491300000000001	0
XM_027966731.1	0.6763140000000001	0	0	0	0.20080100000000004	0.4555060000000001	1.1304300000000003	0.08517410000000002	0.361055	0.15007500000000001	0.21317900000000004	0.45453200000000005	0	9.794960000000001	5.932870000000001	0.7755380000000001	0.296609	0	9.054640000000001	0	0.17345000000000002	0	0.4440970000000001	28.0371	0	0.17347300000000002	0.37895300000000004	9.647470000000002	8.145690000000002	0.707265	0	0	2.6535200000000003	0.4165380000000001	0.30120300000000005	0.014664200000000002	0.017560400000000004	0.369223	0.3048	0.609866	0.43406400000000006	1.5932600000000003	0.591581	0.175102	0.15712600000000002	4.784440000000001	0.27444500000000005	1.1807300000000003	0.41158800000000006	0	0.08912990000000001	0.43345100000000003	0.47247300000000003	0	0	6.685880000000001	0	2.8278700000000003
XM_012143683.3	0.08942390000000001	0	0	0	0	0.12712	0.47030900000000003	0	0.08182760000000001	0	2.7752100000000004	0.16885300000000003	0	4.70992	7.305170000000001	0.23529100000000003	0	0	60.8761	0	0	0	0	84.9056	0.4437110000000001	0	1.30875	17.104	30.5012	4.188390000000001	0	0	0.562687	0	0	0	0.017381	0	0	0.5958140000000001	2.5959200000000004	0	0.11169500000000002	0.715504	0	4.801330000000001	0.355675	0	1.4100600000000003	0	0.10294900000000001	2.0744100000000003	472.037	0	0	0	2.4440600000000003	0
NM_001009733.1	0	0	0.30256600000000006	0	0	0.012326200000000002	0	0	0	0	0	0	0	0	0	0	0	0.562077	0	0.19368500000000002	0	0	0	0	0	0.36013800000000007	0	0	0	0	0	21.408	0	0	0	0	0	0	0.32872100000000004	0	0	0.290559	0	0	0.10772900000000002	0	0.261456	0.07832540000000002	0	0	0	0	0	0	0	7.060240000000001	0	0
XM_015092610.2	17.3727	14.6125	9.650910000000001	4.8782700000000006	6.7586	7.147540000000001	9.643620000000002	2.8671500000000005	14.1545	7.006110000000001	15.3508	5.853560000000001	13.9779	39.3533	19.6592	13.6821	5.09517	9.298740000000002	10.1902	13.2048	11.7994	4.723790000000001	12.3571	17.4273	5.4099	15.4614	11.8225	20.617	22.9111	14.4461	6.353920000000001	0	20.1204	16.498	31.1218	2.46091	2.2171600000000002	9.5622	5.3167100000000005	1.7568900000000003	5.00311	3.2136	13.3219	1.5080100000000003	0.7930760000000001	18.4029	0.9569930000000001	12.7959	7.385210000000001	1.3854300000000002	1.6646100000000001	3.6937500000000005	3.3022100000000005	1.0974500000000003	1.1938600000000001	4.108490000000001	0.409575	6.273450000000001
XM_012101702.3	27.5319	18.7563	6.080110000000001	6.621140000000001	3.6497800000000007	8.70672	31.5701	3.3742900000000007	19.571	3.4741300000000006	3.7542800000000005	7.499110000000001	3.9570900000000004	15.4008	5.302010000000001	30.286	3.6115400000000006	16.2032	14.0124	18.0612	11.7943	6.488870000000001e-9	3.9703100000000005e-4	21.7417	6.961930000000001	38.744	14.8311	24.4159	21.1909	15.7431	3.8320600000000007	0	35.2221	11.6112	17.1595	0	1.2056900000000002	15.4852	15.1047	4.292180000000001	4.847250000000001	4.379550000000001	19.3009	1.9249900000000002	3.1066300000000004	30.1392	3.4767200000000007	21.965	5.7905500000000005	0	4.78021	6.244860000000001	4.122450000000001	0.12253700000000002	0.32706500000000005	0	1.0295	0.16584800000000002
XM_012101705.3	18.3655	5.4913	12.3944	1.6750300000000002	6.190660000000001	4.7608	10.3442	1.4642500000000003	9.434110000000002	3.5085	8.691250000000002	5.290120000000001	6.866480000000001	9.114090000000001	6.3051900000000005	4.9762	6.498580000000001	0	7.699270000000001	4.176830000000001e-7	3.0373100000000006	12.225	10.8969	4.42785	3.1994500000000006	5.449280000000001e-4	0.017579	4.5463700000000005	16.1604	3.6466900000000004	19.3727	0	15.6245	4.8096700000000006	4.0442300000000005e-4	1.3566300000000002	0.6260300000000001	10.1627	4.041110000000001	0	0	1.4823700000000002	8.03531	0.8132450000000001	1.0754100000000002	32.1	1.9159800000000002	9.0872	3.5573600000000005	1.5730900000000003	0.630646	2.7146700000000004	1.4035500000000003	0.6133580000000001	1.6527400000000003	0	1.04597	4.54548
XM_015092612.2	299.896	38.1471	65.8174	54.9876	54.9049	86.6247	6.638410000000001	4.11249	156.403	506.236	111.348	141.489	48.9483	33.2732	18.6779	70.7769	56.975	50.5303	34.1015	38.4294	30.98	222.959	74.4677	37.7084	183.559	113.271	19.1555	60.0156	107.165	80.7483	27.2479	0	39.0094	27.278	64.8628	255.69	223.654	45.7651	22.3767	4.007980000000001	0.719307	30.3349	75.2822	6.242540000000001	12.795	41.9466	52.549	48.213	44.9776	59.869	71.6227	12.7982	2.96092	165.467	90.9021	9.6304	54.612	1.2732700000000001
XM_004003271.4	0	0	0	0	0.20941300000000002	0	0	0	0.042057300000000006	0.22816600000000004	0	0.19890800000000003	0	1.6762300000000003	0	0.6944650000000001	0	0	0	0	1.6073800000000003	0.427171	0	0	0	0	0	0	0	0	0	0	0	0.27710900000000005	0	0	0	0	0	0	4.13184	0	0.05890250000000001	0	0	0	0.09753320000000001	0	0	0.23845700000000003	0.08258440000000002	0	0	0	0	0	0	1.6443100000000002
XM_004003272.4	0.11385900000000002	0	0	0	0	0	0.05371890000000001	0.04434780000000001	0.028629800000000004	0	0	0.10299200000000001	0	0	0	0	0	0	0	0	0	0	0	0	0	0	0	0	0.032187900000000005	0	0	0	0	0.041132400000000006	0	0	0	0	1.3551900000000001	2.7136100000000005	7.2787	0.11215500000000002	0	0.03471660000000001	0	0	0.13411900000000002	0	0	0	0	0	0	0	0	0	0	0
NM_001009744.1	25.0225	4.49532	7.533220000000001	2.3611	3.2873300000000003	1.8264	32.2177	0.7020740000000001	8.413480000000002	1.0121700000000002	0.24913300000000002	18.0553	1.8487500000000003	1.9750900000000002	1.2258200000000001	7.151970000000001	0.49553900000000006	10.0836	45.9983	22.281	25.5836	16.4068	3.2149100000000006	5.090020000000001	12.3824	42.0048	6.755850000000001	3.8385400000000005	15.9311	6.590530000000001	83.5899	0	1.3115900000000003	2.0268200000000003	0	1.8582400000000003	2.0765400000000005	21.045	62.9809	2.09417	2.9464300000000003	1.1124600000000002	2.7428100000000004	0.099765	0.19964800000000002	0	0	6.516110000000001	0.08189190000000002	1.8105700000000002	4.2535300000000005	7.037780000000001	5.552550000000001	1.6575800000000003	0.5961850000000001	14.668	0	1.9665300000000003
XR_003587215.1	0	0	0	0	0	0	0	0	0	0	0	0	0	0	0	0	0	0	0	0	0	0	0	0	0	0	0	0	0	0	0	0	0	0	0	0	0	0	0	0	0	0	0	0	0	0	0	0	0	0	0	0	0	0	0	0	0	0
4656	0	20.1678	41.96	0	0	0	0	0	0	0	0	25.7049	0	0	0	0	0	91.8581	89.0538	35.0851	0	0	0	38.7328	0	0	24.6188	257.47	188.232	120.038	0	0	10.3627	21.0896	56.8891	0.5604030000000001	2.1631700000000005	20.0164	11.566	105.99	0	29.3558	7.215030000000001	8.198970000000001	7.860210000000001	7.803560000000001	94.5362	0	8.503860000000001	6.923580000000001	0	49.1055	0	0	0	0	28.685	43.1099
XR_003587354.1	0	0	0	0	0	0	0	0	0	0	0	0	0	0	0	0	0	0	0	0	0	0	0	0	0	0	0	0	0	0	0	0	0	0	0	0	0	0	0	77.9457	0	0	0	0	0	0	0	0	0	0	0	0	0	0	0	0	0	0
XR_003586424.1	0	0	0	0	0	0	0	0.04937580000000001	0	0	4.60247	0	0	0	0	0	0	0	0	0	0	0	0	0	0	0	0.17068300000000003	14.889	12.8756	51.5404	0	0	23.8799	0.16016600000000003	0	0	0.07868760000000001	0.19021300000000002	0.5501750000000001	0	13.4551	0	0.16768700000000003	0.07640950000000002	0.14123000000000002	1.0182900000000001	0.520603	0	2.4271900000000004	0	0.12129500000000001	0	0	0	0	18.3719	0	10.2404
4659	0	0	0	0	0	0	0	0	0	0	0	0	0	0	0	0	0	0	0	0	0	0	0	0	0	0	0	0	0	16.1047	0	0	30.3036	1.7977500000000002	0	3.6471100000000005	2.4218600000000006	11.5264	0	71.933	303.214	15.9677	5.087440000000001	0	8.4129	0	14.6192	6.864790000000001	6.043690000000001	0	4.181050000000001	0	0	0	0	0	0	366.513
XR_003587159.1	0	0	0	0	0	0	0	0	0	0	0	0	0	0	0	0	0	0	0	0	0	0	0	0	0	0	0	5.7133400000000005	0	0	0	0	37.9729	0	0	0	5.036440000000001	0	0	0	61.4995	0	0	0	0	0	0	0	0	0	0	0	0	0	0	0	0	0
XM_027959508.1	0	0	0	0	0	0.32184000000000007	0.16459700000000002	0	0	0	3.6895500000000006	0	0	0	0	0	0	0	0	0	0	0	0	0.381902	0	0	0	12.7842	16.9279	61.5123	0	0	253.923	0	0	0	2.8240600000000002	0	0	0	5.485360000000001	0	0	0	0	0	0	0	0.757847	0	0	0	0	2.4364200000000005	0	0	0	0
XM_027959518.1	0	0	0	0	0	0.18334100000000003	0.010519200000000001	0	0	0	0.7182060000000001	0.05292500000000001	0	0	0	0	0.08069820000000001	0	0	0	0	0	0	0	0	0	0	2.8588700000000005	7.264950000000001	10.1745	0	0	109.851	0.014756200000000002	0	0	0.6286220000000001	0	0	0	1.5816400000000002	0.040547400000000004	0.013134100000000003	0.011301600000000002	0	0	0.09569590000000001	0	0.561057	0.133525	0.022924100000000003	0	0.10521100000000001	0.39976100000000003	0	0	0	0
XR_003586427.1	6.352080000000001	2.5684	2.1036200000000003	6.273530000000001	4.7829	3.1196400000000004	5.0456	0.9494420000000001	11.4471	4.00314	7.171460000000001	3.5135800000000006	4.40387	8.793590000000002	5.110950000000001	7.8805900000000015	9.404090000000002	4.42963	2.3569800000000005	7.403450000000001	4.659440000000001	1.9139900000000003	5.945660000000001	1.3059700000000003	2.9047600000000005	33.8449	7.3671	8.080770000000001	8.975410000000002	5.475920000000001	5.396090000000001	0	5.337510000000001	5.6097	7.248280000000001	7.033930000000001	4.911010000000001	6.351770000000001	1.8008400000000002	0	0.4810440000000001	0.314379	4.227480000000001	0.9377560000000001	3.8075500000000005e-6	7.928320000000001	0.4525	9.3308700000000009	1.5606100000000003	1.5387600000000001	0.525907	1.1942200000000003	0.9781920000000001	1.4561300000000001	1.1338500000000002	0	3.2389700000000006	0
XM_027963922.1	0	0	0	0	0	0	0	0	0	0	0	0	0	0	0	0	0	0	0	0	0	0	0	0	0	0	0	0	0	0.16686600000000001	0	0	0	0	0	0	0	0	0	0	0.49285500000000004	0	0	0	0	0	0	0	0	0	0	0	0	0	0	0	0	0
XR_003587123.1	0	0	0	5.7954300000000005	0	5.29642	0	0	16.4421	29.0814	0	25.8659	0	0	13.8752	0	0	1.5998400000000002	0	0	0	0	13.6383	0	3.8449500000000008	0	0	43.2946	6.113930000000001	14.7442	0	0	0	0	0	0	12.947	0	37.1489	160.221	293.257	0	34.316	0	0	0	0	14.8527	14.7398	95.5985	29.554	63.0169	0	0	0	0	0	0
XR_003586432.1	0	0	0	0	0	0.24017700000000003	0.267108	0	0	0	0	0	0	0	0.31245100000000003	0	0	0	6.071360000000001	0	0	0	0	3.7415	0	0	0	0.4892580000000001	0.8695460000000002	0	0	0	1.2103	0	0	0	0.840022	0.9979020000000001	0	0	0.00933011	1.6735500000000003e-6	1.0983500000000002	0	1.4940900000000001	0	0	0.7454310000000001	0.9788990000000001	0.758681	0.6668040000000001	0.7825540000000001	8.451760000000002e-6	0.6920480000000001	0	0	0	0
XR_003586433.1	0	0	0	0	0	0.11445400000000001	0.18843400000000002	0	0	0.734952	16.3368	1.8865100000000004	0	0	0.07086620000000002	0.13601400000000002	0	0	0	0	0	3.3813100000000005	1.2208	0	4.53849	0	0.18502100000000002	5.442170000000001	15.1704	13.5667	0	0	14.6325	0	0	0	0.31971400000000005	0.21921200000000002	1.8237200000000002	2.4968	0	0	0	0.07185240000000001	0.11729100000000002	1.1808200000000002	0.14048600000000003	0	3.4701300000000006	0	0.5029870000000001	0	0.4313600000000001	0.1841	0	0	0	0
XR_003587088.1	0	0	0	0	0	0	0	0	0	0	0	0	0	0	0	0	0	0	0	0	0	0	0	0	0	0	0	0	0	0	0	0	0	0	0	0	0	0	0	0	0	0	0	0	0	0	0	0	0	0	0	0	0	0	0	0	0	0
XM_012101849.3	0	0	0	0	0	0.035995700000000005	0.039422000000000006	0	0.12306700000000001	0.44748600000000005	0	0	0	0	0	0	0	0	0	0	0	0.42172100000000007	0.15104000000000004	0.6227140000000001	0.13234300000000002	0	0	1.6252400000000002	0.8233080000000002	1.6231400000000002	0.9299700000000002	0	0.06822660000000001	0.04718740000000001	0	0.038929200000000004	0	1.25327	1.9058800000000002	3.3244800000000003	2.9499900000000006	0	0	0	0	0	0	0	0.138109	0	0	0.11538100000000001	0	0	0	0	0	0
XM_027959546.1	12.1026	11.9241	8.09129	28.9875	16.5261	2.8877400000000004	2.3419300000000005	1.9948400000000004	54.5171	5.034320000000001	1.3600100000000002	5.775860000000001	145.705	20.2702	12.4762	73.7287	3.3247400000000007	16.644	9.718110000000001	22.8314	18.4605	3.4271100000000003	131.845	11.7739	5.2178	8.633140000000001	7.8214700000000015	5.243520000000001	3.2034700000000003	2.0976	11.2812	0	0.9084940000000001	29.6808	342.586	0.8943090000000001	1.0051700000000001	21.3914	6.994650000000001	0	3.9163600000000005	12.7147	21.51	1.0147800000000002	1.08061	37.0616	0.5493880000000001	19.7247	0.49730100000000005	0.4675600000000001	1.1346300000000002	4.5882	1.2621	0.42794100000000007	0.29236500000000004	6.828410000000001	0	0
XR_001023461.2	2.3556100000000004	0	0	0.11437600000000002	0	2.1149600000000004	2.8958200000000005	0.25037000000000004	4.53091	0	0.9143220000000001	0.09975250000000002	3.2991	1.2345400000000002	0.8015930000000001	7.593790000000001	1.1306600000000002	3.2484400000000004	1.0066700000000002	0	0.521383	0	4.2495400000000005	0	0	0	2.3526900000000004	0.13987400000000003	0.6520170000000001	0	13.5021	0	5.306030000000001	1.9422600000000003	0	0.39853900000000003	0.207718	5.6883300000000006	9.8193	5.8778500000000005	12.0933	0.6310140000000001	4.34881	0.09531690000000002	0.14328000000000002	2.8707900000000004	0	0.18260600000000002	3.4698900000000004	0	0	2.9472500000000004	1.6551200000000001	0.23640400000000003	0	0	0	6.207110000000001
XM_027959555.1	2.0953600000000003	1.1185300000000002	1.4393100000000003	1.2102500000000003	1.5737900000000002	1.2723200000000001	2.1197700000000004	0.278818	2.0877600000000003	0.6151150000000001	1.4182800000000002	0.5149990000000001	4.44075	4.072150000000001	0.9697520000000001	2.6176300000000006	1.4256700000000002	2.7558500000000006	1.1527100000000001	2.2677300000000002	0.26698800000000006	0.5273540000000001	1.1684100000000002	1.7168500000000002	1.1623400000000002	1.8871500000000003	1.6249200000000001	2.9000600000000003	1.7951	1.2961700000000003	3.8936900000000008	0	8.12419	1.6938900000000003	2.5608900000000006	0.25498200000000004	0.6704030000000001	4.922680000000001	3.8895500000000007	15.9893	22.1873	1.0161	1.5534900000000003	0.5763560000000001	0.355115	7.228090000000001	0.573562	1.8169800000000003	2.19587	0.9304050000000001	0.7291100000000001	2.0059600000000004	0.27948900000000004	0.40267300000000006	0	49.0733	0.34172500000000006	37.2789
4673	0	0	16.8	11.0226	0	8.02025	9.956120000000002	0	0	0	0	9.515110000000002	0	21.476	0	0	0	0	0	0	0	0	4.080360000000001	0	0	0	0	0	0	0	0	0	25.2361	11.4589	0	0	0	0	0	0	48.8085	9.75491	8.65055	7.491670000000001	0.6441330000000001	0	4.785050000000001	0	11.8954	0	0	0	40.2742	2.7239400000000002	0	0	0	0
XM_015092620.2	2.2746100000000005	0.9470310000000001	0	0.129562	0.37073600000000007	1.6093800000000003	1.9584600000000003	0.5449280000000001	6.984470000000001	2.6498	0	0	10.0746	1.1784800000000002	0.24288700000000002	9.145260000000002	3.2293500000000006	7.011730000000001	0	2.7078100000000003	0	0	9.23046	0	0.22329100000000002	0	1.8682600000000003	1.3014400000000002	0	0.43356600000000006	14.2402	0	0.17859700000000003	1.9404900000000003	2.5734200000000005	0	0.24673100000000003	5.115530000000001	4.109890000000001	0	0	0.49343200000000004	3.5286100000000005	0.11100900000000001	0.12108000000000002	2.2833900000000003	0.4911600000000001	1.1658500000000003	0	0	0	2.2948200000000005	0	0	0	0	0	0
XM_027959571.1	0	4.814310000000001	0	0	0	0.580327	2.2327500000000002	0.4256960000000001	8.96188	1.5267200000000003	0	0.36234200000000005	0	1.2524100000000002	0.7375110000000001	9.54123	0.004551180000000001	0	4.724820000000001	8.174450000000001e-4	2.1889800000000004	0	4.8165700000000005	0	0.6685090000000001	0	1.0532400000000002	0.567293	0.181213	0	0	0	0	9.524700000000001e-10	1.5612500000000002	1.2208700000000001	0	2.54206	3.4203600000000005	3.1451100000000003	0	0.8880840000000001	1.2843	0.20764700000000003	0	6.8466	0.42687200000000003	2.8983800000000004	0.15182400000000001	0	0.21215500000000004	0	0	0	0	0	0	0
XR_003586437.1	0	0	0	0	0	0.16806600000000002	9.363950000000003e-10	0	0.17104600000000003	1.4722900000000003	0	0	0	7.877450000000002e-7	0	0	0	4.3943e-5	0	0	0	0	0	0	0	0	1.21175	0	0	0	0	0	0	0	0	0	0	0	0	0	0	0	0	0	0	0	0	0	0	0	0	0.28931700000000005	0	0	0	0	0	0
XR_003586440.1	0.9493390000000002	0	0	0	0	0.289706	0.07176060000000001	0.136693	0	0	0	0	0	0.30593400000000004	0	0.5670710000000001	0	4.829980000000001	0	0	0	0	0.8912540000000001	0	0.9869930000000001	0	0	0	1.4350600000000002	0	0	0	0	0.5122180000000001	0	0	0	1.39986	0	0	0	1.13803	1.3149500000000003	0	0	1.2358500000000001	0.145187	1.3655100000000002	0	0	0	0	0	0	0	0	0	2.9198100000000005
XR_003586439.1	2.06002	0.6354310000000001	0	0	0	1.2421200000000001	0.32623700000000005	0	1.1978800000000003	2.0352600000000005	0.32257600000000003	1.7381600000000001	0	0	0	1.2610200000000003	0	0	3.1085100000000003	4.404190000000001	1.0919500000000002	0	0.5329240000000001	0	0	1.0216500000000002	1.8796400000000002	3.8213800000000004	1.0330800000000002	2.3499	2.2897	0	3.0571200000000003	3.6008100000000005	0	0.9682980000000001	0.23624000000000003	7.154650000000001	8.098390000000002	10.2499	13.9483	12.296	6.461020000000001	2.4037400000000004	2.8110600000000003	6.730480000000001	7.394780000000001	2.7098200000000006	6.768620000000001	0.514692	1.7923800000000003	7.7468	7.874050000000001	0.8983230000000001	1.1975200000000001	28.2616	2.3310800000000005	26.9621
XR_003586438.1	0.23796600000000004	0	0	0	0	0.18764400000000003	0.32566400000000006	0.020925200000000005	0.6414500000000001	0.161559	0	0	0	0.23845800000000003	0.13587600000000002	0.9351780000000001	0	0	0	0	0	0	0.7660520000000001	0.7501890000000001	0	0	0.37539600000000006	0.161504	0.33882100000000004	0	1.3738600000000003	39.3578	0.712211	0.7347560000000001	0	0.12466100000000001	0	1.6519700000000002	1.4631300000000003	9.421660000000001	16.4339	0.7918330000000001	1.0551400000000002	0.09163050000000002	0.23793900000000004	2.2456500000000004	0.34460500000000005	0.611604	1.5197900000000002	0	0.05295140000000001	1.1906	1.3895	0.09963490000000001	0	9.43805	0	2.5572700000000004
XM_004003278.4	11.7846	4.7289200000000005	4.322150000000001	2.4698700000000002	3.9511500000000006	12.2817	3.1798800000000003	0.9688650000000001	18.7862	24.9815	6.650320000000001	8.733680000000001	3.9354800000000005	9.234850000000002	7.109040000000001	9.879470000000001	1.9016400000000002	41.4247	29.6397	22.2773	4.8659	3.0119600000000006	1.1512400000000003	24.1994	11.046	35.3231	9.230520000000002	17.7268	29.7882	5.788870000000001	4.4824	0	5.318150000000001	30.3948	1.6084200000000002	3.1368500000000004	3.5762300000000007	26.0588	7.774180000000001	0	1.2893800000000002	0	15.6368	0.08619950000000001	0.17592800000000003	17.0421	3.25302e-4	16.8071	2.0818800000000004	0.8368260000000001	0.5133390000000001	0.8536830000000001	0.39856100000000005	0.8216870000000001	5.34679	4.881730000000001	0.7611740000000001	2.4668200000000002
XM_027959598.1	1.4653800000000001	0.7720840000000001	5.218140000000001	0.8736690000000001	0.8481800000000002	1.9894600000000002	1.7612100000000002	0	1.1586	0	2.8321500000000004	0.43259300000000006	5.6193800000000005	1.8503800000000004	0	0.5882480000000001	0	0	2.4202700000000004	0	0.8369730000000001	0	0	1.1371	0.258794	1.5968500000000003	0	27.0442	14.312	6.821890000000001	0	0	5.055010000000001	0.49418000000000006	0	0.44156900000000004	1.0332100000000002	1.2832400000000002	0	0	0	0	7.707390000000001	0	0	12.2923	0	0	0.8303020000000001	0	0	0	0	0	0	0	0	0
XM_027959595.1	30.8677	4.245480000000001	16.0218	5.096	7.988280000000001	5.257820000000001	5.9742	1.3701900000000002	24.2152	10.1527	7.8924	5.0128900000000005	0	6.309220000000001	2.7029900000000002	16.6646	1.2184700000000002	34.5708	23.7533	17.9042	14.642	5.035480000000001	5.193490000000001	11.2582	13.941	100.764	1.5350800000000002	15.0855	21.6542	10.3426	1.6850400000000003	0	6.333270000000001	3.7428600000000007	1.7997400000000003	2.3941100000000004	3.864680000000001	13.4519	4.46438	8.3602900000000009	9.4641	1.19378	6.959830000000001	1.23056	2.4927200000000003	13.1641	1.0948600000000002	17.8558	3.0465800000000005	0.36815300000000006	0.6882760000000001	0.8113260000000001	0.42764100000000005	1.0026300000000001	1.3648500000000001	0	0.621696	3.7483
4683	0	0	0	0	0	0	0	0	0	0	0	6.485620000000001	0	0	0	0	0	0	0	0	0	0	0	0	0	0	0	0	0	0	0	0	0	0	0	0	0	0	0	0	0	0	0	0	0	0	0	0	0	0	0	0	0	0	0	0	0	0
XR_003587117.1	0	0	0	0	0	0	0	0	0	0	0	0	0	0	0	0	0	0	0	0	0	0	0	0	0	0	0	0	0	0	0	0	0	0	0	0	0	0	0	0	42.6125	0	0	0	0	0	0	0	0	0	0	0	0	0	0	0	0	0
4685	0	0	0	0	0	0	0	0	0	0	0	6.485620000000001	0	0	0	0	0	0	0	0	0	0	0	0	0	0	0	0	0	0	0	0	0	0	0	0	0	0	0	0	0	0	0	0	0	0	0	0	0	0	0	0	0	0	0	0	0	0
XR_003587213.1	0	0	0	0	0	0	0	0	0	0	0	0	0	0	0	0	0	0	0	0	0	0	0	0	0	0	0	0	0	0	0	0	0	0	0	0	0	0	0	0	0	0	0	0	0	0	0	0	0	0	0	0	0	0	0	0	0	0
XM_027959602.1	8.41397	13.6814	14.3294	5.494840000000001	5.204020000000001	7.360830000000001	9.609650000000002	1.2462400000000002	17.9904	2.4445500000000004	3.2710300000000005	5.266070000000001	10.2413	5.884970000000001	4.910140000000001	21.8115	23.7337	13.6908	10.8701	21.6003	8.7924	2.9853800000000006	7.582850000000001	5.9024	4.803050000000001	28.9641	5.393650000000001	24.0016	37.6024	7.319330000000001	3.3214100000000006	0	25.7498	16.9178	11.4947	0.9354	1.1333600000000001	15.0575	3.1327400000000005	4.7258	8.9599	1.2433	10.5813	1.0510800000000002	2.4993100000000004	21.7256	1.3921200000000002	28.9487	7.443390000000001	0.6905	2.62422	1.0390500000000003	2.92716	0.800753	1.7151300000000003	0	1.7048700000000003	0.9966530000000001
XM_004003282.4	3.8475600000000005	2.2889100000000004	7.265830000000001	4.5628	3.5247200000000003	2.1506900000000004	1.0616	0.6744850000000001	3.9987500000000007	5.648610000000001	8.995690000000002	4.557320000000001	5.06758	21.7227	18.3281	4.1256200000000005	6.998870000000001	14.399	10.7843	12.7742	5.500390000000001	2.8517200000000003	4.77174	11.2808	3.3197600000000005	6.815930000000001	1.26984	28.9634	43.1692	13.159	3.5251600000000005	0	5.0118	2.2512700000000003	4.176760000000001	0.810409	0.647159	6.241660000000001	2.9474100000000005	1.2344700000000002	1.0557	1.5197800000000001	0.523568	0.7026190000000001	0.5398550000000001	0.626511	0.9709490000000001	5.167140000000001	3.4327100000000006	0.4549100000000001	0.9171880000000001	1.5965500000000001	0.48434400000000005	0.23288200000000003	0.36724300000000004	0	2.7216100000000005	2.7569
4689	0	0	0	0	0	2.9383300000000006	5.954630000000001	0	0	0	0	8.869990000000001	0	19.4672	0	17.6921	0	0	0	0	0	0	0	0	0	67.737	0	27.5453	4.813620000000001	0	0	0	3.4076900000000006	5.564720000000001	0	0	0	3.3790200000000006	0	72.0846	0	8.361350000000002	2.5035900000000004	4.265140000000001	0	0	3.6934600000000004	6.612320000000001	3.2943700000000007	0	4.6048100000000005	0	20.1371	0	0	0	0	0
4690	0	0	0	0	0	0.7465820000000001	0	0	0	0	0	0	0	0	0	0	8.46597	0	0	0	0	0	0	0	0	0	0	5.267060000000001	4.868110000000001	8.484490000000001	0	0	0	0	0	0.45588900000000004	0	0.8233110000000001	0	0	0	0	0.6359300000000001	0	1.5841100000000001	0	0	0	0.755461	0	0	0	0	0	0	0	0	0
XM_027959615.1	1.8769800000000003	1.09186	3.3594700000000004	0.9724260000000001	0.8285540000000001	19.9091	6.039450000000001	0.539181	1.7779600000000002	2.3469700000000002	54.3644	18.6133	2.26332	15.5106	13.7192	1.8214300000000003	4.4987900000000005	48.7106	17.2367	12.3471	8.606370000000002	3.8422700000000005	2.7317900000000006	58.8206	6.816680000000001	2.4704400000000004	6.286190000000001	37.3957	67.082	22.1778	3.0077100000000003	0	19.7435	3.01332	0.42035100000000003	0.569022	0.601875	5.16241	2.2174400000000003	0	0.262595	0.4549520000000001	9.578590000000002	27.2275	0.28865900000000005	0.8555450000000001	0.9239880000000001	8.74984	34.6821	0.35846600000000006	5.121450000000001	1.5877	0	0.38675100000000007	0	3.1814400000000003	1.4766400000000002	0
XM_012102001.3	19.7404	8.572330000000001	10.3486	4.316350000000001	5.565520000000001	12.3539	9.605580000000002	6.0862	9.816440000000002	5.226230000000001	11.3073	12.0173	15.3438	20.2477	17.4566	17.2888	7.849290000000002e-5	27.3407	23.0864	17.6629	0.012528100000000002	10.2818	4.2083900000000005	14.7565	7.356740000000001	0.21016900000000002	4.594640000000001	13.0556	15.3504	7.414760000000001	18.4944	0	33.9353	32.4094	18.6739	11.768	9.473590000000002	33.9261	27.9342	19.4176	0	28.8942	21.5734	8.808470000000002	14.1091	53.7846	32.1737	27.2433	20.4056	5.572010000000001	7.5297100000000015	17.5584	8.425770000000002	7.930850000000001	5.440180000000001	16.6154	6.787540000000001	0
XM_012102009.3	2.4313200000000004	3.1875500000000003	2.5498900000000004	2.4383100000000004	0.9486540000000001	2.4574700000000003	1.6730300000000002	1.1546400000000001	2.1867	0.5065240000000001	0	0.7245070000000001	0	2.3898600000000005	4.168520000000001	3.0708900000000003	3.7414100000000006	0	1.3426100000000003	1.7356500000000004	4.2948200000000005	1.02174	2.2590200000000005	1.8659700000000004	1.3069400000000002	6.801530000000001	2.1522600000000005	0.643136	0.7053330000000001	0.152177	6.719670000000001	9.963450000000002	0.42466100000000007	2.8494200000000003	2.2725200000000005	0.48445600000000005	0.38536200000000004	2.9612	5.327260000000001	10.0142	3.8857200000000005e-5	4.328270000000001	1.5565400000000003	1.2646400000000002	2.2984600000000004	2.9403	4.115990000000001	2.9759600000000006	0.377937	0.36149500000000007	0.506128	3.6832400000000005	1.0035800000000001	0.302076	1.5461200000000002	0	0	0
XM_004003283.4	8.31474	16.508	7.430340000000001	13.1333	4.2194	10.5106	13.1157	1.4623300000000001	3.5558900000000007	12.791	0	9.791870000000001	5.9074	27.5024	2.8095800000000004	10.3229	1.6500500000000002	8.81975	20.7973	6.385070000000001	18.0895	2.4959300000000005e-4	5.7251	23.9463	6.045050000000001	15.5	0.5099520000000001	14.2185	4.10801	7.895810000000001	26.253	0	30.1549	31.0511	13.1586	5.771380000000001	7.440780000000001	25.102	5.994280000000001	56.8543	6.141260000000001	29.8964	19.2167	7.171850000000001	12.6779	20.6603	25.9937	23.0002	12.5898	5.924970000000001	4.9070100000000005	12.7207	7.333690000000001	3.0499200000000006	3.8754300000000006	10.4635	6.471920000000001	29.6066
XM_027959639.1	4.887550000000001	7.691110000000001	5.322580000000001	3.3934100000000007	5.983020000000001	1.7881100000000003	3.5639600000000007	1.10295	22.8664	4.494280000000001	15.6979	1.3342600000000002	0.507487	6.902360000000001	24.7273	12.3198	22.1205	0.004971650000000001	10.3643	22.1949	21.11	6.952780000000001	14.4569	13.8831	10.9668	31.2051	36.0982	27.1904	34.0393	20.2536	1.2268800000000002	0	6.564510000000001	2.0563200000000004	0	0.32218100000000005	0.46672100000000005	3.4817200000000006	0.450431	0	0	0.08170880000000001	0.40158400000000005	0.05281490000000001	0.07136850000000002	3.9205100000000006	0	2.7398900000000004	0.22225400000000003	0	0	0.1311	0	0	0	0	0	0
XM_027959640.1	0.24834000000000003	0.303906	0	0	0	0.10867700000000001	0.523668	0	0	0	2.2301400000000005	9.31534	0	0.41897600000000007	0	0.27860700000000005	0.15453300000000003	0	0	0	0	6.216610000000001	0	10.4154	2.6794200000000004	0	0	0.5986250000000001	0.23241700000000004	2.4658100000000003	0	0	0.9868820000000001	0	0	0.7718060000000001	1.09542	0.04804270000000001	0	0	1.9409200000000002	0	0.026703600000000004	0	0	0	0.4762120000000001	0	2.7668500000000003	2.9770300000000005	3.5175	0.08358670000000001	0	0.42677000000000004	1.9936900000000002	0	0.6381540000000001	0
XM_004003284.4	91.0538	9.157680000000001	49.0692	24.2931	38.9541	6.4361	11.5177	2.1403600000000003	72.5566	141.929	0.5368820000000001	84.3459	8.9394	1.6178400000000002	0.8241110000000001	24.1382	3.8413100000000004	245.194	27.0732	175.706	25.4345	25.0042	20.9528	26.5269	55.5092	90.2236	2.8392600000000003	2.2672900000000005	6.202720000000001	6.649250000000001	1.9964200000000003	0	0.366858	11.631	0	9.21427	2.2425400000000004	19.2635	0.678714	0	2.9452100000000003	2.6044	0.03151430000000001	0.18266500000000002	2.7303300000000004	0	1.0460300000000002	13.1735	1.6267900000000002	2.4684200000000005	6.091680000000001	0.35293800000000003	0.9879420000000001	2.24351	3.6938700000000004	0	5.962610000000001	1.0613700000000001
XM_012102041.3	0	1.6806900000000002e-4	0	0	0	1.8645700000000003	3.4568700000000003	0	0.004959980000000001	2.2356700000000006e-5	1.4960600000000002e-4	4.402970000000001e-10	0	0.021586600000000004	1.7995100000000003e-5	0.014636800000000002	0	2.2067800000000003e-4	0	0	0	4.988740000000001e-4	0	0	0	0	0	0.011352600000000003	1.4152300000000002	0.008660250000000001	0	0	0.036578200000000005	0.15122000000000002	0	0	0	0.6248600000000001	0	0	11.2736	0	0.014152600000000003	0	0	0	0	0.06523750000000002	0	0	0.8739560000000001	0	0	0	0	0	1.37001e-4	0
XM_004003286.4	0	1.6479300000000003	0	0	0	0.011579500000000003	0	0.8218080000000001	0.29645000000000005	1.5084600000000001	3.8807300000000007	0.32437200000000005	0	1.4844	2.4927400000000004	0.617874	0	6.919750000000001	0	0	0	2.5897300000000003	0	0	0.504824	0	0	3.5275	0.023851800000000003	0.8879600000000001	0	0	3.3311200000000003	3.6798200000000008	0	0	0	0.36318900000000004	2.4160900000000005	0	0	0	2.4410600000000002	0	0	0	0	1.8104300000000002	0	0	1.3700300000000003e-8	0	0	0	0	0	0.566539	0
XM_004003285.4	7.202020000000001	3.3394700000000004	4.552810000000001	1.3884200000000002	1.3037200000000002	3.0709400000000002	8.370490000000002	0.25351300000000004	5.4174	1.0821600000000002	7.069120000000001	4.233020000000001	4.141680000000001	3.2612100000000006	0	4.774240000000001	2.7214100000000006	0	7.573480000000001	7.4643700000000015	3.0164400000000002	0	3.1633500000000003	2.2307900000000004e-5	5.916030000000001	14.6738	0.0031477700000000003	11.1107	15.5447	11.1688	2.9083	0	14.8885	3.0679600000000002	1.3021400000000003	5.173060000000001e-6	1.7976900000000002e-9	3.6046300000000007	8.414960000000001e-8	3.8278100000000004	0	1.00699	0.601515	0	0.39741100000000007	13.048400000000001	0.6922780000000001	5.264610000000001	13.5456	0.6380140000000001	0	0.7679330000000001	0.39752000000000004	0.5100490000000001	0.324983	0	0	4.30522
XM_012102054.3	0.9210080000000002	0.0022801600000000003	0	4.8189900000000004e-4	1.41945e-4	1.03469	0.600535	0	2.1753600000000004	4.2444600000000004e-4	0.0031208900000000003	1.4494200000000003e-7	0.008532630000000001	1.06224	0	1.04316	0.0017414700000000002	0	0	0.011575100000000001	0	0	0.0014218000000000002	14.3382	5.480000000000002e-10	0	3.5877700000000003	1.3521300000000003	1.4484500000000003e-4	2.49643	0.00254934	0	4.5136400000000005	3.1911500000000004	0	0.815069	0.848493	4.3475600000000005	0	0.05804410000000001	3.3116700000000003	6.16567e-4	2.00877	0.39114600000000005	2.5425400000000004e-4	0	0.00122224	2.6588100000000003	3.0551600000000003	6.081470000000001e-4	0.06381810000000002	0.6777350000000001	1.1403900000000001e-4	6.055960000000001e-5	1.3164e-4	7.934710000000001	0	5.464550000000001e-8
4702	0	0	0	0	0	0	0	0	0	0	0	0	0	0	0	4.6371	0	0	0	0	0	0	0	0	0	0	0	0	0	0	0	0	0	0	0	0	0	0	0	0	0	0	0	0	0	0	0	0	0	0	0	0	0	0	0	0	0	0
XM_012102074.3	53.7472	57.3925	2.4039	3.0851600000000006	0.9514430000000001	26.4728	4.998920000000001	11.2709	129.826	0.23092200000000002	0.352295	0	276.173	0	0.37697900000000006	110.209	0.6980780000000001	6.094790000000001	7.4224	27.3232	1.1031	0	185.343	0.6619570000000001	0.10827700000000001	0.17150800000000002	29.8718	0.6681420000000001	20.1963	0.4724670000000001	0.305945	0	1.9388100000000004	18.5647	0	0.025543400000000004	0.11565300000000002	0.5662910000000001	0.41660600000000003	5.737440000000001	3.8284100000000008	43.0615	56.9043	0.8629360000000001	0.4146230000000001	58.8792	1.0544600000000002	42.0269	2.2483800000000005	0.06786980000000001	0.25722300000000003	12.722	2.7929900000000005	0.04172830000000001	0	8.345350000000002	0.150737	0
XM_012102085.3	4.9559500000000005	6.459550000000001	3.9033200000000004e-5	0	9.200200000000001e-7	0	0	0	1.6960300000000001	0	4.44186e-6	0.30381400000000003	0	0	1.5355200000000005e-7	3.5738400000000006	2.0724700000000005e-5	2.3775600000000003e-5	0	7.170940000000001	5.983540000000002e-7	0	2.3199	1.5133600000000002e-6	2.8502700000000004e-8	6.192610000000001e-8	6.183330000000001e-8	0	0	1.1231400000000002e-5	2.6519000000000007e-8	0	7.795020000000002e-7	0	0	8.154860000000002e-7	7.289740000000001e-6	0	4.183630000000001e-8	9.057930000000002e-7	1.6585700000000003e-6	0	1.0883100000000001	5.565450000000001e-6	3.5668900000000007e-9	13.2055	7.6107000000000015e-6	0	0	3.2683700000000004e-9	1.5763100000000003e-9	2.1859900000000003	6.234590000000002e-7	0	0	0	1.8942900000000005e-7	1.1066900000000002
XR_001433914.2	0	0.43849900000000003	2.52382	0.08339730000000002	0.58862	0.145458	0.16105300000000003	0	0.06384460000000002	0	0	0.160558	0	0.537722	0	0.12218300000000001	0	0	0	0.8632630000000001	0	0	0.269052	0.9798550000000001	0.23446300000000003	0.734905	0.210492	0.21147900000000003	0.540012	0.6476740000000001	0	0	0.309991	0.22533400000000003	1.1274300000000002	0.05880540000000001	0	0.27409500000000003	0	0	0	0.22858600000000004	1.8621900000000002	0.07141590000000002	0	0	0	0.47163400000000005	0.504426	0	0	0.19501700000000002	0	0	0	0	0	0
XM_012102124.3	4.081	4.350820000000001	3.3578200000000007	3.3695100000000004	2.8848200000000004	3.0610900000000005	5.337540000000001	1.1986200000000002	3.4440600000000003	1.13979	3.1136800000000004	2.6906900000000005	4.0323	9.302270000000002	4.600060000000001	4.87138	2.7756700000000003	4.485550000000001	6.3928	3.5036900000000006	5.221170000000001	2.05853	2.4517100000000003	3.4929200000000007	2.50132	5.705030000000001	3.3699200000000005	4.820190000000001	4.351590000000001	4.9807500000000005	1.1591900000000002	0	6.426	2.6540500000000002	2.3506100000000005	0.19551100000000002	0.20183000000000004	3.2718	1.0717700000000001	2.6917100000000005	4.7540700000000005	0.6739440000000001	2.6684600000000005	0.17989300000000003	0.308109	6.615220000000001	0.19269700000000003	3.7603500000000007	1.2354100000000001	0.09686810000000001	0.31498400000000004	0.5567080000000001	0.048442000000000006	0.11717000000000001	0.23280100000000004	0	0	4.369190000000001
XM_004003873.4	7.6318100000000015	7.289570000000001	0.005591180000000001	3.4061400000000006	6.195550000000001	9.245680000000002	11.5053	1.9561500000000003	9.693290000000001	8.526430000000001	3.1820500000000003	6.448480000000001	12.3084	20.6927	8.987060000000001	15.1121	6.358110000000001	0.007753360000000001	0.016230700000000004	0.05056030000000001	0.007401600000000001	3.3871500000000005	6.372050000000001	0.014595700000000003	4.2709600000000005	14.6745	4.908050000000001	4.08757	4.769730000000001	2.9804300000000006	11.7428	0	17.4875	17.6966	21.9695	3.8620400000000004	10.6389	12.613	0.147209	0.173302	0.023942800000000004	7.690550000000001	12.7818	0.8389560000000001	3.7048700000000006	23.4421	2.0629	14.6713	1.7887600000000003	6.169420000000001	5.4193500000000006	5.222010000000001	0.12488000000000002	2.53921	0.10652500000000001	0.17372800000000002	4.292470000000001	1.3525600000000003e-5
XM_012102109.3	5.084790000000001e-6	7.431920000000001e-6	1.8219700000000003	5.07968e-4	7.366040000000001e-6	0.6116860000000001	6.218790000000001e-10	0	7.118750000000002e-5	3.567560000000001e-7	0	0.34220100000000003	1.4724200000000002e-5	1.3098400000000001	0	0.37620800000000004	2.1557300000000002e-4	1.7651300000000003	1.7038300000000002	7.157930000000001	1.1599	1.9488400000000003	0	1.9855	0.0017272500000000003	0.00835568	3.0926200000000004e-6	4.126740000000001	1.01015	0.18130300000000002	0.0049786200000000004	0	2.84229	1.4087100000000001e-4	3.84323e-6	2.9174100000000003	0.6636120000000001	0.5172190000000001	5.120610000000001	14.1302	17.6061	0.8188960000000001	0.002553	0.07829300000000002	1.3151800000000002	4.790890000000001	7.576390000000001	1.0158	0.44811600000000007	0.033849300000000006	9.605950000000002e-7	0.22464200000000004	9.477500000000002e-6	1.8190700000000002	6.770540000000001	7.701130000000001	1.4521700000000003e-4	8.428510000000001
XM_012102118.3	3.0227500000000005e-5	2.5182500000000005	6.424210000000001	1.4110300000000002	6.953310000000001e-8	1.3450100000000003	0.27609300000000003	0.568447	2.8583	0	0	0	5.535690000000001e-5	4.42513	3.0167800000000002	2.2918900000000004	9.566080000000001e-4	7.895890000000001	7.5071400000000015	1.5656400000000001e-4	6.468090000000001	0	0.6303230000000001	8.1027	1.8241100000000003	0.04400480000000001	1.7417600000000004e-5	2.1906500000000005e-9	1.6449500000000001	3.874720000000001e-6	0.00398579	0	0.9898390000000001	2.3863800000000004	3.642580000000001e-8	0.822258	2.06279	1.4636000000000003e-6	4.977220000000001	8.387010000000002	0	0.03883760000000001	0.023612700000000004	3.7187900000000007	0.286949	0	0.9569200000000001	0.7563040000000001	2.2687100000000004	0.9067760000000001	1.5364500000000002e-5	0.05978000000000001	3.0662600000000007	1.2380400000000003	3.8170600000000005e-4	3.3219900000000004	9.727670000000002e-5	0
XM_027959681.1	0.24226100000000003	0.251248	0	0	0	0.17275300000000002	0.115404	0	0	0.192172	0.07074680000000001	0.15114300000000003	0	1.22005	0	0	0	0	0.8114260000000001	0	0	0	0	0	0.104232	0	0	0	0	0	0	0	1.9539600000000004	0.8047560000000001	0	0	0.14985600000000002	1.0243600000000002	0	1.0245100000000003	0	2.49962	0.24494200000000002	0.18547600000000003	1.9709	1.2288400000000002	5.483510000000001	0.541711	0.32908400000000004	0	0.21539300000000003	0.9959790000000002	1.1636300000000002	0.15559800000000001	0	3.6312800000000007	0	0
XM_027959683.1	0	0.326809	0.46961800000000004	0.24889500000000003	0	0.22313700000000003	0.06961320000000001	0.17745800000000003	0.23022200000000004	0.129146	0	0.13270700000000002	0	1.2263300000000001	0.7605930000000001	1.2245800000000002	0.11990300000000001	0	0	0	0	0	0.06573000000000001	0.4759050000000001	0.14556500000000003	0	0	0.20873700000000003	0.13218300000000002	0	5.627340000000001	0	11.5486	12.3293	11.8	0.7305550000000001	1.2451200000000002	8.277	5.364560000000001	4.315910000000001	2.3235300000000003	17.0998	6.274260000000001	4.6574	4.427530000000001	7.256470000000001	3.7929400000000006	8.45799	4.424080000000001	1.0117600000000002	1.7608800000000002	5.123830000000001	2.6001300000000005	1.6548800000000004	1.0045600000000001	6.080080000000001	2.6995500000000003	0.696806
XR_003587150.1	0	0	0	0	0	0	0	0	0	0	0	0	0	0	0	0	0	0	0	0	0	0	0	0	0	0	0	0	0	0	0	0	0	0	0	0	0	0	0	0	0	0	0	0	0	0	0	0	0	0	0	0	0	0	0	0	0	0
XM_012102136.3	9.060160000000002	25.4747	5.706920000000001	3.6405	1.6392100000000003	17.8867	10.1104	17.1149	5.205210000000001	2.58585	1.7110800000000002	6.131	6.918680000000001	7.478230000000001	5.2810500000000005	14.7287	4.964320000000001	9.29934	9.634530000000002	18.7333	11.6353	4.29846	4.277590000000001	10.607	4.11821	4.509110000000001	13.4941	4.867050000000001	5.325640000000001	2.4821200000000005	2.5362500000000003	19.9249	0.8506930000000001	0.8050150000000001	7.7569	0.613229	0.6552200000000001	1.4079400000000002	0	0	0.9967320000000001	0	7.9657300000000015	0.101401	0	2.3512500000000003	0.8125200000000001	8.013180000000002	0.15982100000000002	0	0.33403700000000003	0.709119	0	0.253771	0	0	0	0
XM_027959693.1	0	0	0	0.6078110000000001	0.8161210000000001	0.32009400000000005	0.896808	0.4454020000000001	0.09753930000000002	0	0	0.5331330000000001	0	0	0	1.4075400000000002	0	0	0	0	0	0	0	0	0.31342300000000006	0	0	0.4806520000000001	0.12432800000000001	0	0	0	2.42905	4.52873	4.5589	0.296181	0.47958400000000007	2.2704800000000005	1.5608500000000003	11.8628	15.0949	4.600740000000001	7.387170000000001	1.9562300000000004	1.3218400000000001	17.9716	2.6071700000000004	17.8052	1.3763500000000002	0.7368880000000001	1.6376700000000002	3.0114700000000005	5.139	0.4893410000000001	0.9032320000000001	4.322450000000001	1.8047400000000002	6.700510000000001
XM_012100887.3	2715.96	2757.46	2719.65	3329.26	3193.86	2817.78	1660.35	578.845	2486.78	2113.85	1575.02	2090.36	1719.38	4463.75	4366.54	2192.2	3822.77	4311.36	5813.9	3851.43	4960.14	2010.02	2720.27	2146.92	2302	3010.37	2883.92	1933.15	1761.66	2122.75	1145.09	412.894	942.63	971.278	1328.24	81.6747	0.037244900000000004	1803.01	0	0	2.0256200000000004	653.531	20.6043	0	1060.89	1922.91	0	2099	0	0	0	0	417.125	0	0	0	0	0
XM_027959713.1	8.134850000000002	8.369130000000002	19.3741	3.5420800000000003	2.9561600000000006	4.541380000000001	5.123210000000001	0.54139	5.943170000000001	10.9939	3.8330400000000004	3.968260000000001	0	5.955290000000001	3.6236200000000007	9.415870000000002	4.653740000000001	1.5678200000000004e-8	8.747520000000002	21.1771	5.279960000000001	2.60252	7.241320000000001	8.232080000000002	3.5526700000000004	7.7702300000000015	1.6015900000000003	6.035790000000001	4.4797	1.0569000000000001e-4	2.3171000000000006e-8	0	6.309230000000001	3.4884600000000003	0.9581590000000001	8.031010000000002	9.57928	2.7099900000000003	1.0097500000000001	2.0168800000000004e-6	3.0721000000000006e-9	0	3.7395800000000006	0.338643	1.3966	11.1821	1.6592700000000005e-5	4.24213	1.7427400000000002	0.0020949700000000003	1.7980200000000002	0.6399710000000001	1.9327400000000003e-8	2.32771	3.931830000000001e-6	0	9.045370000000003e-7	0
XM_027959718.1	6.747870000000001	4.25236	2.9256600000000004e-6	3.9232	4.603910000000001	2.8493700000000004	2.6345	0.5453810000000001	6.088470000000001	6.064750000000001	6.471360000000001	3.8516300000000006	0.0010589400000000002	1.7526	7.145880000000001e-6	2.4878500000000003	0	1.5956500000000005e-8	5.938840000000001	7.491120000000002e-5	5.644550000000001	0.8980330000000001	0.004300410000000001	0.012057500000000002	5.56629	2.67668	2.1078500000000004	1.7324700000000002	3.3480200000000004	4.350340000000001e-5	0	0	2.55405	1.04739	1.2237400000000003	5.235710000000001	5.1178	1.8787900000000002	0	4.992210000000001e-6	2.0757000000000006e-9	0	0.671104	0.25416300000000003	0.668537	0	1.5759300000000003e-5	0.48736700000000005	1.0678200000000002	1.3574600000000001	5.58002e-4	0.322512	1.2820400000000002e-8	3.1785	1.5718000000000004e-06	0	0	0
XM_012102202.2	7.211140000000002e-5	2.2908500000000002e-9	2.1669800000000004e-8	0.731674	0.9251990000000001	4.595390000000001	0.702397	0.41278300000000007	1.2033900000000002	8.967530000000002	0.9982910000000002	5.05111	4.268660000000001e-8	4.504090000000001	5.0212200000000005	1.3421600000000002	4.8108	14.1937	0	2.4361100000000004e-8	1.5309700000000003e-6	10.2299	3.4509800000000004	7.530430000000001	0.46923100000000006	8.344940000000001	8.559140000000001	2.8328	4.447310000000001	5.374670000000001	2.4156400000000002	0	3.0004700000000004	3.5218400000000005	0	0.9988500000000001	2.0298100000000003	1.8462100000000004	1.4842200000000003	1.3755100000000002	0.6956950000000001	2.73376	0.38599200000000006	0.38471500000000003	1.2810700000000002e-7	0	3.8290200000000008	7.946160000000001	1.2255700000000003	4.280670000000001	1.4354200000000001	0.9823660000000001	1.0002900000000001	5.8180700000000005	5.143820000000001	0	2.9962100000000005	0.8292430000000001
XM_012102224.2	5.916730000000001e-5	1.11769e-9	0	0.8113350000000001	1.4539500000000003	2.8682	0.35547200000000007	0.42851100000000003	1.2325700000000002	4.910340000000001	1.6942900000000003	4.9018	11.4877	1.3050400000000002	8.824180000000001e-6	0.342293	0	14.564	0	0	1.6279100000000002e-6	3.5273400000000006	0.0019011100000000003	0.010420700000000001	0.7402380000000001	2.8412700000000006	11.2783	0.798251	3.3133100000000004	2.2257800000000003	0	0	1.1923500000000002	1.0374900000000002	0	0.6391610000000001	3.1630600000000006	1.2713400000000001	0	3.4465800000000004	0.46680200000000005	1.7599400000000003	0.9257460000000001	0.287845	5.877380000000001e-8	0	3.6049	0.8887120000000001	0.743044	0.36573400000000006	1.8474600000000003	0.48954300000000006	0.6686210000000001	2.2270400000000003e-4	2.0631	0	0	0.8583590000000001
XM_012102251.3	44.788	211.575	313.654	356.565	336.909	70.6271	36.3759	2.39523	271.196	24.6701	51.3493	19.596800000000002	491.915	48.8391	35.9619	321.531	463.77	85.8303	54.5339	208.545	79.3753	24.797	472.183	29.3954	43.2172	65.4285	51.3363	104.586	124.126	74.7678	27.9604	0	79.348	68.1839	75.3889	7.786390000000001	6.023530000000001	36.6979	31.9158	185.427	5.866570000000001	216.477	83.9791	16.2634	131.933	65.7405	46.2	141.408	50.5334	8.575930000000001	11.6126	22.9436	29.2658	5.756480000000001	6.738730000000001	0	60.7463	0
XM_004003290.4	0	0	0	0	0	0	0	0	0	0	0	0	0	0	0	0	0	0	0	0	0	0	0	0	0	0	0	0	0.029604900000000007	0	0	0	0.10798500000000001	0.5297090000000001	0	0	0	0	0	0	0.5741980000000001	0	0.034884000000000005	0	0.037290000000000004	0	0	0	0	0	0	0	0	0	0	0	0	0
XM_004003291.4	34.2418	36.2242	41.3238	21.0035	30.7213	34.3703	35.5745	2.6235900000000005	33.5716	47.4517	69.1368	53.1017	20.4956	22.138	12.8474	27.5377	33.2087	42.0453	25.9522	42.5555	19.9548	56.1608	32.3572	32.3582	73.9335	59.2453	32.5619	45.6602	35.337	69.2046	36.0896	0	67.4838	31.9279	18.1872	82.0773	60.2139	24.7772	31.2037	0	0	5.16945	35.0167	2.8267300000000004	14.167	42.2017	7.4270200000000015	37.9534	77.2435	27.239	49.8134	9.71986	8.203180000000001	43.7355	36.2232	0	17.7247	0
XM_012102263.3	4.00518	0	0	5.934870000000001	4.916380000000001	8.1397	10.519	0	17.8982	8.167240000000001	3.5926300000000007	3.8351900000000008	6.490590000000001	4.7907	8.913260000000001	17.5941	48.3965	0	0	0	5.995210000000001	23.0167	0	16.2933	4.028950000000001	23.6869	16.8157	8.367270000000001	14.0411	16.737	0	0	11.5358	6.784160000000001	13.3844	3.7944600000000004	2.0116600000000004	11.3417	8.051	4.127960000000001	2.53358	9.289180000000002	11.2603	6.784890000000001	0.08753380000000002	0	7.034680000000001	14.1004	27.1706	5.9995	1.3188500000000003	7.456220000000001	4.447210000000001	0	0	0	14.1407	1.8963300000000003
XM_027959791.1	0.22672200000000003	0	0.40599300000000005	0.026926200000000004	0.18423900000000001	0.18002	0.47153300000000004	0	0	0.10419300000000001	0.5471800000000001	0.11494200000000002	0	0.28051400000000004	0.06419790000000002	0.41020100000000004	0.40485000000000004	0	0.7012750000000001	0	0.747036	0	0	1.1888300000000003	0.7755230000000001	0.7057460000000001	3.5268500000000004e-6	0.7781710000000001	1.1092800000000003	6.072930000000001e-5	0.8881170000000002	0	0.7674590000000001	3.6900900000000005	0	0.07449030000000001	0.11672300000000001	0.668707	1.1827	0	0	0.9361350000000002	0.32577000000000006	0.059772300000000014	0	18.8558	0.35755700000000007	0	0.9357	0.28915500000000005	0.14627700000000002	0.267992	0.30086700000000005	0.17781000000000002	0	0	0.43856100000000003	0
XM_027959785.1	0	0	0	0	0	0	0	0.04564240000000001	0	0	0	0	0	0	0	0	0	0	0	0	0	0	0	0	0	0	0	0.8066790000000001	0.31753800000000004	0	3.9674400000000004e-4	0	0	1.0982600000000002	0	0	0	0.22924000000000003	0	4.7576600000000004	8.43678	0	0	0	0.17842600000000003	5.21576	0	0.49976100000000007	0	0.00197705	3.5006800000000004e-4	0	0.00103362	2.5606500000000004e-4	0	0	0.0015976900000000001	10.2078
XM_015092633.2	0	0	0	0	0	0	1.04543	0	8.392270000000002e-7	0	0	0	0	0	0	0	0	0	0	0	0	0	0	0	0	0	1.1508000000000002e-4	0	1.4306200000000002	2.2676500000000003e-4	0	0	0	7.039040000000001	0	0	0	0	0	0	0	0	0.31847500000000006	0	0	22.9617	0	0	0	0	0	0	0	0	0	0	0	0
XM_027959776.1	0	0	0	0	0	0	0	0	0.40877100000000005	0	0	0	0	0	0	0	0	0	0	0	0	0	0	0	0	0	0.745689	0	3.318120000000001e-10	0.30381300000000006	0	0	0	1.5853700000000002	0	0	0	0.34047900000000003	0	0	0	0	0.35764700000000005	0	0	0	0	0	0.18716400000000002	0	0	0	0	0	0	0	0	0
XM_027959765.1	0	0	0	0	0	0	1.02052	0	0	0	0	0	0	0	0	0	0	0	0	0	0	0	0.48816800000000005	0	0	0	0	0	0.327205	0.5197780000000001	0	0	0.675355	1.1478300000000001	0	0	0	0.17584600000000003	0	0	0	0	0	0	0	10.1978	0	0	0.19327900000000003	0	0	0	0	0	0	0	0	2.9142
XR_003587296.1	0	0	0	0	0	0	0	0	0	0	0	0	0	0	0	0	0	0	0	0	0	0	0	0	0	0	0	0	0	0	107.227	0	0	4.8642	0	0	0	0	0	0	33.8369	0	0	0	0	75.223	0	0	0	0	0	0	0	0	0	0	0	0
XR_003587126.1	0	0	0	0	0	0	0	0	0	0	0	0	0	0	0	0	0	0	0	0	0	0	0	0	0	0	0	0	0	0	0	0	0	0	0	0	0	0	0	0	317.961	0	0	0	0	0	0	0	0	0	0	0	0	0	0	0	0	0
XM_027959799.1	4.995850000000001	3.3857500000000007	7.429550000000001	0.8240230000000001	6.092660000000001	2.9206700000000003	3.2674900000000004	0.719524	2.9809800000000006	1.9079100000000002	0	3.359	6.145670000000001	18.2043	10.9421	5.65645	1.07465	8.20377	5.322020000000001	5.494840000000001	6.554050000000001	0.9347050000000001	2.4217700000000004	5.797820000000001	2.2661	5.768810000000001	1.1695100000000003	6.0834	3.3757600000000005	2.6715400000000002	0	0	5.436670000000001	3.2449200000000005	2.7964700000000002	0.16085200000000002	0.12229400000000001	2.8386800000000005	0.8525720000000001	2.5537900000000002	0	2.3490200000000003	2.9262300000000003	1.1084600000000002	1.4961800000000003	6.925610000000001	1.3524900000000002	2.1394300000000004	1.9043200000000002	0.5277400000000001	0.21747700000000003	0.7783960000000001	0.7328380000000001	0.312435	0.593296	0	0.191591	0.7643050000000001
XM_027959798.1	0	3.3321900000000007	0	3.1742300000000006	0	1.04312	2.2402900000000003	0.6069690000000001	2.19736	0	3.3246600000000006	0	2.4066500000000004	7.131080000000001	1.7962400000000003	2.32615	0.302545	1.7189300000000003	3.5240800000000005	0	0	0.09316110000000001	2.3839600000000005	0	0	2.21668	0.354484	1.9301	1.10224	0.41441900000000004	0	0	3.8324300000000004	1.8841200000000002	1.2249100000000002	0	0.24261900000000003	0	0.160701	0.46298400000000006	3.8268300000000006	0.16241500000000003	1.8043500000000003	0	1.1489800000000003e-8	0	0.07234830000000002	2.0738200000000004	1.7919100000000003	0.044545900000000006	0.015277900000000002	0.08703400000000001	0.13392500000000002	0.035698600000000004	0.10120400000000002	0	0.022246600000000005	3.9684400000000004e-4
XR_003587155.1	0	0	0	0	0	0	17.6722	0	0	0	0	0	0.005370440000000001	0	0	12.3061	0	0	0	0	0	0	0	0	0	0	0	0	0	0	0	0	0	0	0	0	0	0	0	0	0	0	0	0	0	0	0	0	0	0	0	0	0	0	0	0	0	0
XR_003586478.1	0.9620910000000001	0	0	0	0	0.46032600000000007	0.44014900000000007	0.07954990000000002	0.07754950000000002	0.44145600000000007	0	0.555054	0	0	0.45387500000000003	0.30126200000000003	0	0	0	0	0	0	0	0	0	0	0.29130200000000006	0.508739	0.13065700000000002	0.5632520000000001	1.2291400000000001	0	0.5330990000000001	1.0024100000000002	0	0	0	0.44381100000000007	1.26886	0	8.339210000000001	0	1.6386200000000002	0.11217600000000001	0.207496	0	0.10489500000000002	0.28483100000000006	0.42431300000000005	0	0.32518900000000006	0.383456	0.4271130000000001	0	0	0	0	0
XM_027959812.1	0.056795300000000014	0.9898820000000002	0	0.30530700000000005	1.3724500000000002	0	0	0.190592	1.3819200000000003	0.13709700000000002	0	3.7566500000000005	0	0	0	2.7870300000000006	0	0	1.08922	0.010366800000000002	0	0	0.8317720000000001	2.7905300000000004	1.2012500000000002	1.2953	0	0.9160210000000001	0.569289	0.25912700000000005	0	0	1.5660600000000002	0.38858500000000007	0	2.3683600000000007e-7	0	0.131859	0	0	0	3.5519700000000007	0.8227980000000001	0.009164620000000002	0.20983700000000002	1.4228300000000003	0	0.9037400000000001	0.310107	0	0.699903	1.5575400000000001	0.9716650000000001	0.42175000000000007	0	0	0	4.9432100000000005
XM_027959807.1	2.9281900000000003	1.5361100000000003	1.8895100000000002	0.611492	0	1.1082900000000002	0.24457600000000002	0.46672900000000006	0.5915670000000001	0	0	1.16758	0	1.8841600000000003	0.376078	2.8185500000000006	0	0	1.8387100000000003	4.932710000000001	0	1.4460100000000002	0	2.33347	3.3517700000000006	4.193960000000001	0.673749	4.043590000000001	4.4241600000000005	1.8910500000000003	0	0	0	1.9879200000000004	1.9642500000000003	0.284181	0.305769	0	0.14981300000000003	0	2.2326800000000006e-7	0.737585	4.010440000000001	4.720020000000001e-7	2.0100200000000005e-10	0	0	1.0504600000000002	0.6507180000000001	0	0	0	0	0.6174170000000001	0	0	0	0
XM_027959824.1	0.24440100000000003	2.1716100000000003	0	0	0	0.15478300000000003	1.0792	0.04485010000000001	0.5586460000000001	0	0	0.5639780000000001	0	2.5347	0	0.579636	0.43468200000000007	0	0.6961440000000001	0.8757980000000001	0.42120500000000005	0	0.48022700000000007	0	0.5778240000000001	0	0	0.6246120000000001	0.21023200000000003	1.1395600000000001	0	0	5.0146	0.18994200000000003	0	0.11447500000000001	0.14522500000000002	0.16140700000000002	0.43337500000000007	0	2.5346900000000003	0.390788	0.286606	0.4031	0.06040580000000001	0.9677720000000001	0.24800500000000003	0.14702500000000002	0.9268390000000001	0	0.10419800000000001	0.34659200000000007	0	0	0	0	0	0
XM_027959821.1	9.357660000000001	6.9251	10.4205	4.879250000000001	2.7264200000000004e-6	7.850380000000001	3.5084500000000003	1.3651	6.240520000000001	9.814890000000002	11.1933	7.044480000000001	19.9873	14.1022	2.22312	3.8332300000000004	7.098510000000001	22.8283	15.836	10.5025	13.9334	8.157330000000002	0.48567400000000005	7.155480000000001	1.1545500000000002e-7	14.9371	3.8946200000000006	4.985340000000001	11.9619	12.3828	20.6325	0.6864540000000001	16.6402	9.989430000000002	7.7493500000000015	4.539090000000001	0.006987860000000001	7.066120000000001	9.23445	37.2252	19.1205	9.462310000000002	5.801470000000001	0.34694400000000003	3.8126700000000007	12.5447	8.18359	23.8866	15.6244	5.138160000000001	0.08999590000000002	6.722690000000001	3.8871900000000004	2.4681300000000004	3.5405200000000003	31.0308	4.59367	13.8497
XM_012102290.3	6.399590000000001	4.7768	1.3247900000000001	2.5000200000000006	7.978620000000001	3.4123500000000004	7.038870000000001	2.9449700000000005	13.0868	7.5787900000000015	0.4401400000000001	4.62743	2.0144	12.171	16.191	11.6433	1.3987800000000002e-4	2.0316400000000004e-6	19.3106	1.3817200000000003	0.6954560000000001	3.7974600000000005	13.8765	25.7734	7.366570000000001	20.0116	5.503560000000001	8.835530000000002	3.3580800000000006	0.00783105	0.017829300000000003	22.8394	17.9353	9.018960000000002	0.4463500000000001	0.17553700000000003	4.474690000000001	14.9083	7.735490000000001	0.013213500000000003	0.021878	5.596860000000001e-6	10.5718	2.9928300000000005	1.0834000000000001e-4	12.2106	0.24253600000000003	0.006865780000000001	1.1286100000000001	1.5982800000000002e-4	4.8294	9.008860000000002e-4	5.703730000000001e-4	6.634940000000001e-5	3.1982200000000004e-4	0.005169440000000001	0.0010315100000000002	5.074300000000001e-6
XM_012102343.3	0	0	0	2.2501900000000002e-6	0	0.29915500000000006	1.0656500000000002	2.4260500000000003e-6	3.1670400000000005	0	0	8.276570000000002e-7	0	0	0	0.0010526500000000002	3.0710400000000004	0	0	7.8494	0	1.37944e-4	3.1085900000000004	0	10.1764	0	4.357890000000001e-8	0.43843000000000004	2.5491	0	6.070620000000002e-7	0	1.2869	3.4082200000000005	0	0	0.27663600000000005	2.2319800000000005	0	0	0	7.928280000000002e-10	0.7163200000000001	0	1.0132400000000003e-7	0	0	0.48774600000000007	0	0	3.7112900000000004	2.8656600000000006e-9	1.9530300000000003e-8	1.0661000000000001e-7	2.01469e-6	0	3.2151500000000005e-6	1.3598900000000003
XM_004003295.4	3.4382400000000004	6.2679	4.383140000000001	2.6346600000000002	3.0534400000000006	4.442310000000001	4.811170000000001	2.6460900000000005	4.527590000000001	1.4927900000000003	6.862720000000001	11.4392	0	1.5389300000000001	1.1379800000000002	8.916640000000001	7.439410000000001e-6	0	4.226940000000001	6.180150000000001e-5	0	10.4998	1.2357000000000003e-8	0	0	0	3.5912500000000005	2.8396500000000002	0.8251820000000001	1.6625100000000002	0	0	7.751440000000001	0	0	0	0.19920400000000002	1.0659900000000002	4.314560000000001	0	0	0	0.515449	0	0	0	0	6.392660000000001	1.1379	0.633947	0	0	0	0	0	0	0	0
XM_012102349.3	0.028986500000000005	0	0	0.7715860000000001	0.743959	0.268859	4.7877600000000004e-4	0.38363100000000006	5.440020000000001e-6	1.9536400000000003	1.6060900000000002	5.024140000000001	7.296770000000001	2.30771	1.5129700000000001	4.94556	1.1726800000000002	6.624510000000001	0	0	7.182960000000001	3.2915	3.4513500000000006	4.793940000000001	5.669770000000001	5.263350000000001	16.7078	1.0709	0.13314	1.7432100000000001	5.946940000000001	0	3.4197900000000003	0.4535600000000001	0	1.1653600000000002	0.8108090000000001	8.011210000000001e-4	0	0.7601850000000001	0.42126700000000006	0.4627900000000001	2.6867700000000005	0.17672800000000002	0.43950900000000004	1.7712700000000003	0.17426600000000003	7.669470000000001e-4	9.02006	0	0	0.8537040000000001	0.443325	0.6769310000000001	0.22739600000000001	0	0.21102300000000002	0
XM_027959837.1	1.2369600000000003	0.09839670000000002	0.8510090000000001	0.19501900000000003	0.13271100000000002	2.5083400000000005	0.29627400000000004	0.021006800000000003	0.7219630000000001	17.0913	1.1099100000000002	1.1602800000000002	1.07973	0.6070920000000001	0.8921	0.16529200000000002	0.701702	0.5259100000000001	0.6473	0.5718740000000001	0.09308560000000002	0.271575	0.45405900000000005	0.21320800000000004	0.6692190000000001	1.8149200000000003	0.9348080000000001	1.4081200000000003	0.9415410000000001	1.4584700000000002	6.667740000000001	0	0.8389430000000001	0.022454700000000005	0	1.9443800000000002	0.5729780000000001	0.6751440000000001	3.4417200000000006	0.8108280000000001	0.16123200000000001	0.20750500000000002	0.271042	0.152592	0.280745	0	2.9486200000000005	0.21564700000000003	0.23509400000000003	1.8002800000000003	0.14597600000000002	1.01842	0.17409900000000003	0.8100920000000001	2.3844700000000003	0	1.9111700000000003	0
XR_001433915.2	0.47738100000000006	0	0	0	0	0.306252	0	0	0	1.2031600000000002	0	0.8001180000000001	0	0	0	0	0	0	0	0	0	2.2199500000000003	0	0	0.4645560000000001	0	0	0	0	0	0	0	0	0	0	0.824281	0.7576050000000001	0	0	0	0	0	0	0	0.16071100000000002	0	0.26249900000000004	0	0	0.8370040000000001	0.293482	0	0	0.5209320000000001	0	0	0	0
XM_015092639.2	49.4362	27.5801	39.8946	12.9669	20.8646	26.3982	39.7195	6.112760000000001	18.1099	17.99	14.5982	17.2005	2.0139100000000005e-8	47.6523	8.524370000000001	24.0735	0	34.2833	32.8466	12.9796	3.1596600000000006	14.7598	3.5194500000000004	38.4225	16.5939	47.8583	5.221840000000001	24.9504	25.8201	11.7088	9.725960000000002e-8	0	25.4443	15.1034	37.0187	0.6196100000000001	6.5227	9.2247	8.93321	0	1.0353800000000002e-8	2.0551800000000005	3.5726800000000005	0.48995200000000005	2.4909800000000004	19.9756	1.7473600000000002	18.6256	1.2974100000000002	4.035380000000001e-7	3.2499	1.2210200000000002e-7	1.8530900000000003e-9	0	1.7531500000000003e-7	0	2.3917800000000005e-7	0
XM_015092640.2	6.295550000000001	10.4	1.2758100000000002e-6	1.7655800000000001	1.9100900000000003	0.0010165200000000001	11.9413	3.3474900000000005	44.0493	5.279480000000001e-4	0.7032510000000001	2.8832600000000004	32.7613	0.283644	16.369	31.664	34.9784	7.778460000000001e-8	0.011714500000000003	22.9168	26.5019	0	17.6667	5.02096e-4	3.780110000000001e-10	146.512	35.5779	29.3866	42.5822	17.7024	33.7372	0	23.1988	39.052	8.034180000000001	8.09167	8.407860000000001	34.5051	26.7522	5.268130000000001	4.96623	2.6089200000000003	14.0547	2.9437900000000004	0.352847	96.3686	0.04054050000000001	58.3175	12.78	11.2228	1.6587800000000001	6.581860000000001	0.25837000000000004	5.621670000000001	12.4285	0	4.1918500000000005	2.74603
4747	0	0	0	0	32.672	7.409440000000001	3.6490400000000007	0	0	20.9594	50.4887	0	0	0	0	0.128113	0	0	0	0	0	0	0	0	7.961230000000001	0	0	1.7917900000000002	18.2153	0	0	0	46.8384	5.249080000000001	0	1.9817	0	0	54.8344	34.3796	0	0	11.0591	4.138520000000001	0	0	5.74213	0	0.23518200000000003	11.2028	4.224880000000001	3.5846400000000007	10.0686	0	0	0	0	0
XM_027963948.1	0	0.9489060000000001	0	0.42930900000000005	0	0.11787500000000001	0.133501	0	0.13478400000000001	0	0	0.31225300000000006	0	0	0.21948000000000004	0.134391	0	0	0	0	2.3525400000000003	0	0.5226470000000001	0	0	0	0	0.42998500000000006	0.3023	0	0	0	0	0	0	0.18135500000000002	0	0	0	0	4.14137	0.6737810000000001	0	0	0	0	0	0	0.24031000000000002	0	0	0	0	0.7073240000000001	0	0	0	0
XM_004003296.4	0	0	0	0	0	0	0	0	0	0	0	0	0	0	0	0	0	0	0	0	0	0	0	0	0	0	0	0	0	0	0	0	0	0	0	0	0	0	0	0	0.21822600000000003	0	0	0	0	0	0	0	0	0	0	0	0	0	0	0	0	0.9183590000000001
XM_027963951.1	1.2240100000000003	0.9556490000000001	2.3971400000000003	1.1107500000000001	1.3345700000000003	1.06593	7.1806	0.266317	1.7701800000000003	2.9288500000000006	11.4919	0.41926800000000003	1.4138700000000002	1.1132600000000001	0.520888	1.6377400000000002	0.5875340000000001	0.22616000000000003	0.8717010000000001	0.9678640000000001	0.371219	0.9550190000000001	1.19202	5.542410000000001	0.35557700000000003	1.2477900000000002	4.056570000000001	2.30181	1.9752500000000004	1.935	1.4830600000000003	4.695410000000001	10.7829	1.1908300000000003	0.9811510000000001	0.47139200000000003	0.42107300000000003	2.15967	1.5697200000000002	9.059890000000001	11.8065	1.7825800000000003	12.9973	0.23620500000000003	1.38637	2.84297	1.4829400000000001	2.04511	13.341	0.7084380000000001	0.31484700000000004	0.636295	0.410297	0.42965600000000004	0.251008	2.5225400000000002	1.2144400000000002	12.923
XM_004003880.4	0.673062	4.42555	5.721990000000001	3.178	4.221540000000001	5.902290000000001	8.334550000000002	1.1361100000000002	2.9551700000000003	23.7707	1.5934400000000002	7.4077	1.6815	8.287730000000002	9.428920000000002	4.272830000000001	2.0097	0.8169170000000001	0.505569	0.8644220000000001	3.8316600000000007	11.3147	2.83409	6.200230000000001	6.761610000000001	0.27713000000000004	13.8612	2.22244	3.6342800000000004	0.7176070000000001	1.9246400000000004	0	0.5239090000000001	4.150850000000001	1.0585600000000002	3.4834	5.179080000000001	1.0992	2.71424	0	1.4913300000000003	0.9103080000000001	3.8655900000000005	0.9481960000000001	1.2149100000000002	5.944020000000001	1.1335100000000002	2.2049200000000004	0.6890680000000001	6.498950000000001	2.1346900000000004	4.806520000000001	2.9239200000000003	2.8537100000000004	1.6552800000000003	0	4.7826200000000005	0
XM_027959868.1	26.9585	19.2385	21.8397	17.6371	13.156	8.876430000000001	19.57	2.4811600000000005	18.5702	21.3805	12.5076	42.8739	20.183	7.622440000000001	6.642850000000001	19.5396	188.224	101.34	117.107	77.9792	31.3809	18.5296	23.6199	1863.56	76.7725	25.8409	226.138	14.9717	31.6659	4.12945	539.911	88.3341	6.393470000000001	58.5694	0	9.923540000000001	4.00987	467.704	438.242	45.2407	1.4163600000000003	23.5905	179.106	7.9805	56.2762	32.8397	273.953	29.2611	5.572960000000001	11.048	21.803	116.191	680.605	4.0747800000000005	2.3327100000000005	0	48.0019	5.66926
XM_004003298.4	0.7449350000000001	268.477	246.953	295.546	223.187	14.6914	0	0	0	0	0	0.21414300000000003	19.6738	0	0	0	130.13	0	0	0	0	0	22.6273	0	0	0	0	0	0	0	0	109.293	0.28106600000000004	0.107771	0	0	0	0.08345260000000002	0	0	1.4011300000000002	132.525	1.9378200000000003	0	417.19	0	15.047	0	0	0	0	141.032	1.5272600000000003	0	0	0	133.397	0
XR_003587405.1	0	0	43.1677	2.5402800000000005	0	0	0	0	0	0	0	0	0	0	0	0	0	0	0	0	0	0	0	0	0	0	0	0	0	0	0	0	0	0	0	0	0	0	0	0	0	0	0	0	0	0	4.732190000000001	0	0	0	0	0	0	0	0	0	0	0
XM_004003300.4	84.6408	109.456	62.8237	60.4428	40.9472	124.692	100.865	16.7143	52.4619	46.248	43.7197	37.2811	54.2071	55.5029	48.3065	106.076	34.1918	63.8005	64.6525	69.5099	64.8194	29.1483	47.7819	77.8733	31.3619	68.505	64.0737	44.752	48.6337	43.5014	41.8395	0	41.2629	30.6335	47.0269	10.7693	15.158	45.0513	38.3098	1.8315500000000002	2.0637	6.118050000000001	38.734	4.183540000000001	8.239550000000001	79.4818	5.380890000000001	55.6321	15.7995	6.229380000000001	6.428750000000001	9.619530000000001	10.6882	6.166980000000001	7.621520000000001	8.689160000000001	10.0689	3.9525800000000006
XM_004003301.4	50.277	29.3418	39.2432	72.0388	46.178	26.2203	31.6162	10.7999	37.7423	56.596	59.3538	91.8182	25.9854	34.8518	26.3182	41.9312	46.85	33.456	36.3778	41.9895	40.9273	101.861	28.6419	35.9696	68.3031	40.8915	44.7058	47.1881	41.349	56.1474	54.8944	0	37.8643	20.5267	22.3864	24.1943	31.9159	31.0469	37.6651	6.4724900000000005	5.447720000000001	11.616	27.6779	6.6734	16.4465	39.74	12.4343	36.1349	33.9003	20.1774	25.641	19.3625	13.2731	17.6586	15.9633	0	13.3666	0
XM_004003881.4	0	0	0	0	0	0	0	0	0	0	0	0	0	0	0	0	0	0	0	0	0	0	0	0	0	0	0	0	0	0	0	0	0	0	0	0	0	0	0	0	0	0	0	0	0	0	0	0	0	0	0	0	0	0	0	0	0	0
XM_027963955.1	0	0	0	0	0	0	0.05285040000000001	0	0	0	0	0	0	0	0	0	0	0	0	0	0	0	0	0	0	0	0	0	0	0	0	0	0	0	0	0	0	0.07581790000000001	0	0	0	0	0	0	0	0	0	0	0	0	0	0	0	0	0	0	0	0
XM_027959904.1	0.05412150000000001	0	0	0.05966530000000001	0.06729480000000002	0.12982600000000002	7.3215	0.010667100000000002	0	0.8665250000000001	0.14716800000000002	0.04712610000000001	0	0	0	0	0	0	11.5316	0	0.09550310000000002	0	0	3.0355400000000006	0.043844400000000006	0	2.1795600000000004	0.5982040000000001	0.25022000000000005	0.46952700000000003	0.36734100000000003	0	0.05076560000000001	0.07598120000000001	0	0.014664800000000002	0.015235200000000003	103.126	0.528545	0	0.8376730000000001	0	0	0	0	1.7002200000000003	0.11803100000000001	0	0.21484700000000004	0	0	0.05769060000000001	0	0	0	0	0	0
XR_003586481.1	0	0	0	0	0	0.005549980000000001	3.5100700000000007	0	0	0.07020970000000001	0.023111400000000004	0	0	0	0.11800800000000002	0	0	0	2.1899500000000005	0	0	0	0	1.01482	0.021055	0	0.14489500000000002	0.04197220000000001	0.021748400000000005	0.020091700000000004	0	0	0.013203800000000002	0	0	0	0.008144140000000001	16.1233	0	0	0.13021300000000002	0	0	0	0	0.5064510000000001	0	0	0	0	0	0	0	0	0	0	0	0.30054800000000004
XM_004003302.4	3.3493500000000003	2.2840200000000004	3.7851700000000004	5.659930000000001	0.8378540000000001	4.839830000000001	4.01292	0.8923090000000001	1.4645800000000002	0.8924570000000001	2.7700500000000003	2.1340600000000003	7.563370000000001	3.6269600000000004	0	6.653210000000001	0	9.436340000000001	2.3656800000000002	2.78616	2.8088300000000004	2.06632	3.0495800000000006	0	0.19624700000000003	2.6155100000000004	1.4638600000000002	2.37618	3.7066100000000004	3.6332600000000004	0	0	3.2891900000000005	2.36866	0	0	1.1682100000000002	0.4581430000000001	0	0	1.42711	0	2.9519900000000003	0	0.16473000000000002	5.1778900000000005	0	3.5257400000000003	0	0	0	0.8163450000000001	0	0	0	0	0	0
XM_012102527.3	6.916880000000001	7.223370000000001	19.8323	16.2192	21.4534	8.785590000000001	5.7796400000000006	2.7722700000000002	9.069020000000002	7.214080000000001	7.271050000000001	5.253480000000001	0.12580100000000002	8.11603	7.725550000000001	10.5895	12.9999	0	8.19035	12.4949	8.234520000000002	3.4986600000000005	2.8906600000000005	15.5661	4.7778100000000006	8.17139	9.28911	14.3597	12.9765	20.9586	6.917720000000001	0	11.2909	5.749010000000001	14.298	4.253970000000001	4.3304	6.379310000000001	3.4803600000000006	0	0	1.1285500000000002	10.0498	0.9723810000000002	2.3568100000000003	24.8768	1.3120600000000002	11.824	6.796060000000001	1.5903	1.3248700000000002	2.6694900000000006	0.4500700000000001	2.11668	2.2822100000000005	0	2.3445500000000004	1.8739100000000002
XM_015092644.2	11.2169	22.8195	8.72235	1.0783800000000001	4.3249900000000006	28.8074	43.9528	7.654530000000001	7.013760000000001	4.485790000000001	15.1959	6.565970000000001	18.0011	0	10.0111	14.0162	4.863310000000001	0	19.9415	28.0908	5.810010000000001	0	16.9915	14.854	12.6825	0	27.1997	28.343	39.0264	13.0077	21.5659	0	9.706450000000002	19.5342	2.73037	0.645865	2.8752800000000005	13.6948	20.3545	0	0	4.130040000000001	45.2845	2.3949700000000003	0	22.1949	1.0399500000000002	22.271	9.4004	3.3703200000000004	4.322710000000001	18.2359	0	2.4822900000000003	0	0	0	0
XM_012102516.3	2.2307200000000003	0	0	0	0	2.07384	8.8772	0.9697690000000001	0	0.9897210000000001	3.3248800000000003	1.7660600000000002	0	0.9253370000000001	1.2878800000000001	1.4854600000000002	0	0	11.8578	0	0	3.709	0	2.2319	5.191740000000001	2.4625100000000004	3.9422800000000007	12.9477	8.54761	12.2299	0	0	5.2922	1.4770500000000002	0	0	0	2.1544800000000004	1.4391100000000001	0	0	0	2.4673400000000005	0	0	2.6235100000000005	0	1.9358700000000002	1.7260300000000002	0	0	1.17816	0	0	0	0	0	0
XM_027959929.1	2.7478800000000003	0	0	3.5343400000000007	2.2915	7.537870000000001	17.1783	4.384970000000001	15.9406	1.8628600000000002	45.1049	6.4613	9.93903	13.8347	3.6807	12.7523	16.6939	18.6173	21.9222	18.0364	35.1866	16.3331	18.3081	17.7069	17.1882	17.3187	30.058	66.7133	62.1345	73.0005	0	0	49.8174	6.925720000000001	0	1.9625300000000003	0.9509840000000002	20.1364	3.9061200000000006e-8	3.0713200000000005	0	3.3843600000000005	14.221	5.2119800000000005	2.6704800000000004	61.3545	2.68787	13.8097	65.4625	0.009087730000000002	8.266520000000002	4.5856	1.2426300000000001	0	2.1066400000000005	24.0225	3.8809700000000005	0
XM_012102573.3	2.28067	10.031	4.494090000000001	0.29244400000000004	1.1658800000000002	2.1471100000000005	3.3938600000000005	0.8731220000000001	4.8154200000000005	0.6368490000000001	5.02769e-4	3.0269300000000006	12.234	2.0928500000000003	4.294760000000001	12.4953	0	0	0.0028570900000000005	6.490430000000001e-4	3.9115300000000004	0	8.257890000000002	0.0021313400000000002	1.5401900000000002	0	0.511287	3.7353500000000003e-4	0.553884	6.922800000000001e-5	1.0680400000000002e-6	0	7.702970000000001	6.3645	0	1.9790400000000004	1.4698400000000003	7.3889200000000015	0.5648190000000001	0	1.7558200000000004e-7	0.7780020000000001	5.3898600000000005	0.49111200000000005	0.6497010000000001	14.0928	0.5371490000000001	8.6806	2.1215800000000002	2.0784700000000003	2.42445	4.4501800000000005	4.536540000000001e-6	1.9198300000000004	1.5575800000000004e-5	0	1.7292400000000004e-5	0
XM_012102599.3	6.009660000000001	6.197490000000001e-5	2.8862900000000002	3.1064100000000003	2.5799400000000006	2.3859	4.38311	0.37027000000000004	9.12395	1.31004	3.0564500000000003	1.4224100000000004e-7	0	1.1866	0.7895170000000001	4.3799	0	0	7.541870000000001	4.4474100000000005	9.887130000000002e-5	0	0	8.11232	0	0	4.22848	6.340530000000001	5.1807300000000005	0.9717090000000002	3.2880800000000003	0	6.319140000000001	3.6720900000000007	3.0172300000000005	0.23152000000000003	0.5945960000000001	4.370210000000001	2.12827	0	2.873610000000001e-7	7.358210000000001e-6	2.1268100000000003	0.7549600000000001	1.4569800000000002	0	2.33015	1.0435500000000002	6.735360000000001	0	0.533379	1.5549800000000003	2.6229900000000006	0	0.9934090000000001	0	1.2582600000000002	0
XM_027960011.1	1.7687200000000003	6.527550000000001e-8	0	0	0	2.7136800000000005e-10	0.6525940000000001	0	0.8193860000000001	2.5192900000000004e-8	0	0.42966800000000005	0	0	0.4906400000000001	0	0	7.097840000000001	0	0	1.0469300000000001	0	0	0	0	2.1194900000000003	0	2.9948800000000004e-4	0	0	1.0888300000000002	0	0	0.678008	0	0	4.4985200000000013e-7	0.6327980000000001	0	0	2.7373600000000002	1.2587700000000002	1.1588900000000002	0.20521400000000004	0.13859800000000003	0	0.14422600000000002	0	0.019885300000000005	0.528634	0.42249200000000003	0.9462440000000001	0	0.13439	0	0	1.5291600000000003	0
XM_012102560.3	0	0	0	0	0	0	0	0	0.33619200000000005	0.7488660000000001	0	0	0	1.3939	0	2.4630200000000005e-6	2.706070000000001e-7	0	0	6.375050000000001e-4	1.1457600000000001	0.15830800000000003	1.2107600000000003e-9	1.51511e-4	0	0	0	7.367530000000002e-7	1.4410900000000002e-10	1.3503200000000002e-4	0	0	1.8599100000000002e-6	0.23077900000000004	0	0	0	0.024114600000000003	0	0	0	1.0235900000000001e-5	5.836400000000001e-10	0	0	0	0	0.12563300000000002	1.9111700000000003e-8	0	3.3199900000000003e-4	0	0	0	0	0	0	0
XM_027960005.1	0	0	0	0	0	0	0.49625900000000006	0	0	0	0	0	0	0	2.4119700000000003e-9	0.43692900000000007	0	0	0	1.5017300000000003e-4	4.730960000000001e-7	3.4344700000000006	1.3792400000000002	3.9514800000000005	0.8158650000000001	0	0	0.552008	0	9.766010000000002e-5	7.169480000000001e-5	0	3.272690000000001e-10	0.9206280000000001	3.0896100000000004	0	0.47845100000000007	0	0	0	6.692240000000001	2.6426400000000005	0.40689300000000006	1.0693300000000001	0.204248	0	0	0	4.369	0	0	8.594860000000001e-4	2.3843700000000005	0	0	0	2.3498800000000006e-5	0
XM_027959974.1	0	0	0	8.098170000000002e-10	0	2.1650300000000003e-9	0	0	0.6423620000000001	1.5627200000000003	0	0	0	0.7821680000000001	0	7.364980000000002e-7	0	0	0	4.814220000000001	2.4956600000000004e-5	2.5970600000000003e-6	0	0.6303900000000001	0	0	0	0.014080300000000002	1.1996700000000003e-9	2.1160400000000004	0	0	1.2504000000000003e-6	0.126396	0	0	0	0.013052500000000002	0	0	0	0	1.6973900000000004e-10	0	0	0	0	0.8163920000000001	0.017559500000000002	0	6.098950000000001e-5	6.499070000000001e-9	1.4174200000000003e-8	0	0	0	0	0
XM_027960016.1	0	0	0	0	0	0	2.1960000000000007e-9	0	0.04926430000000001	2.4680800000000004e-8	0	0	0	0	0	0	3.3476300000000004e-8	0	0	0	0.283992	0	0	0	0	0	0	0.0014287500000000001	0	0	0	0	0	0.005362370000000001	0	0	0	0.06674180000000002	0	0	7.803860000000002e-8	1.1966000000000002e-5	0	2.1241900000000004e-5	0	0	2.5711200000000007e-10	0	0.034357200000000004	0	0.12391300000000001	1.1915700000000003e-9	0	0	0	0	0	0
XM_027959981.1	2.4924900000000005	1.10505	0	0	0	7.962250000000001e-4	2.3434700000000004	0	2.3797600000000005	2.0350900000000005e-5	1.8442100000000003	1.4684300000000001	7.728420000000002e-6	0	0	2.8547900000000004	2.3808900000000004	0	0	0	2.42282	0	0	0	1.9224700000000003	0	1.0602600000000002e-8	6.246160000000001	4.588080000000001	2.5788	0	0	3.2377500000000006	2.1859900000000004e-10	0	0	0.05331820000000001	1.5048300000000001	2.5855500000000005	0	1.7497100000000003e-8	0.528939	0.7680920000000001	0	0	6.376740000000001e-4	0	3.9586200000000007	4.60796	0	0.500943	0	5.6294000000000014e-8	0	1.14406	0	0	0
XM_027960017.1	7.458380000000002e-7	0.9470380000000002	0	0	0	0.7402590000000001	3.944100000000001e-6	0	0	0	3.438100000000001e-8	1.9854500000000003e-4	0	0	0	0	0.4647720000000001	0	0	0	0	0	0	0	0	0	0	0.7696130000000001	0	0	0	0	0	9.788070000000001e-5	0	0	0.22401300000000002	0.058169000000000005	0	0	0.42231900000000006	0.858485	0.6779450000000001	1.3365600000000002e-8	0	0	0.16471200000000003	0	1.04878	0	0	1.8244300000000004e-8	0	9.831370000000002e-6	0	0	2.1762000000000007e-8	21.4279
XM_027959997.1	5.891670000000001	1.43006	3.5450400000000006	2.0439900000000004	2.1664600000000003	0.9602420000000002	3.2001500000000003	1.382	1.9412	0.46919700000000003	0.23373800000000003	0.7985700000000001	0	2.3690400000000005	0.705512	3.6806700000000006	0.693992	3.8930700000000007	1.1892300000000002	1.4280300000000001	0.7219550000000001	4.18672	2.6677700000000004	0	1.0977500000000002	1.6824400000000002	0.382622	1.198	1.4910800000000002	0.6426280000000001	1.8516400000000002	0	1.0779	0.31556100000000004	2.1139	0	0.19851600000000003	1.8980700000000004	1.7568	1.1348900000000002	1.01326	2.9611600000000005	1.0733	0	1.6215600000000003	0	0.6837030000000001	2.58653	0.158005	0	0.9824580000000002	0.29052200000000006	0	0	0	0	0	2.7845500000000003
XM_012102611.2	0	0.9737350000000001	0	0	0	0	0.04522290000000001	0.19019600000000003	1.0937200000000002	0.35798700000000006	4.04938	0	3.4054900000000004e-8	2.0959200000000004	0	1.19584e-6	1.1199100000000002	0	0	0	0	0	0	0	0	11.8718	3.7088500000000004	5.980460000000001	9.363830000000002	6.05	0	0	1.6419200000000003	1.9917000000000003e-4	0	0	0	0.38468100000000005	0	11.2401	7.390180000000001	1.1734700000000002	0	0	0.12047100000000001	9.30014	0.42587100000000006	0	0	0	0.127111	0.3896430000000001	0	0	0	17.2893	0	0
XM_027960029.1	1.5738600000000003	0.3651	1.2913500000000002	0.261711	0.19772200000000004	2.15234	0.8859070000000001	1.1370400000000003	1.9447	0.11059900000000002	4.4381200000000005	0.21732400000000002	1.2087400000000001	0.548942	0.24332400000000004	1.3870200000000001	3.2231	4.36312	0.12292900000000001	4.041880000000001	2.8093100000000004	0	0.8012110000000001	7.001830000000001	2.64611	0	0.37050900000000003	1.4046200000000002	1.2421900000000001	20.7884	0	0	1.9735800000000003	6.141670000000001	0	0.07293100000000001	0.03945850000000001	0.7125830000000001	0	0	0.511059	0.169499	0.28617600000000004	0.035058700000000005	0.347355	8.988230000000001	0.21702800000000003	3.3462600000000005	1.8550800000000003	0.0669639	0.023531100000000003	0.23619000000000004	0	0.08088160000000001	0	0	1.6473600000000002	0.49039800000000006
XM_004003306.4	0.8820850000000001	0	0	0.731859	0.19233100000000003	1.4292200000000002	0.8968670000000001	0.167724	0.38503000000000004	3.2596600000000007	2.2435700000000005	0.9684270000000001	0.9475520000000001	0.24038700000000002	1.5457300000000003	0.4952770000000001	4.9876700000000005	0	3.3811400000000007	0.9830350000000001	0	5.7884400000000005	0	4.010820000000001	12.6622	0	0.528209	2.03013	1.3270500000000003	1.6562500000000002	6.390810000000001	14.6041	4.276580000000001	3.9559700000000007	0	3.8069800000000007	3.5656700000000003	3.7616200000000006	5.294110000000001	57.5408	93.9493	6.619230000000001	2.44526	0.771758	1.5402800000000003	1.7838500000000002	53.5202	1.3134400000000002	21.0041	11.6306	10.1057	10.9201	4.187240000000001	4.5739600000000005	4.4258500000000005	97.1188	14.2576	27.3535
XM_004003305.4	4.418130000000001	2.3486300000000004	2.7517100000000005	0.4842	1.2553	0.146683	0.372495	0	4.318830000000001	0	19.8769	1.0833300000000001	1.3039700000000003	2.1143300000000003	0	1.7988400000000002	2.69973	4.2804400000000005	2.6017900000000003	0	3.7329800000000004	0.18641600000000003	3.7394800000000004	8.788440000000001	0.06210850000000001	6.403180000000001	0.25274800000000003	13.2207	11.2271	50.0231	3.4250400000000005	0	4.373940000000001	0.48352800000000007	0	0.035205900000000005	0.037390200000000005	0.35133200000000003	5.001180000000001	0	0	0	1.5047400000000002	0	0	0	0	1.5325800000000003	3.4550300000000007	0	0.028550300000000004	0	0	0.04333680000000001	0	0	0	0
XM_027960046.1	1.0786900000000002e-8	0	0	0	0	0	0.35410200000000003	0.06212650000000001	0	0	1.1307400000000002e-9	4.934210000000002e-10	0	0	3.2996500000000006e-10	6.211850000000002e-10	0	0	0	1.5505700000000004e-7	0	0	0	3.87826e-6	0	0	0	0.6056020000000001	0.3443	2.4539900000000006	0	0	1.8648	0	0	0	0	0.24612100000000003	0	0	0	0	0	0	0	0	0	0	0	0	0	1.1358700000000001e-9	0	0	0	0	0	0
XM_027960053.1	0	0	2.6797600000000004	0	0	0	0	0	1.1111700000000002	0	4.40446	0	0	0	0	1.2545000000000003e-7	0	0	0	0	0.43770600000000004	0.016346400000000004	8.429390000000002e-7	7.854450000000001	0.12272300000000001	0.6922760000000001	0.04236960000000001	0.7248730000000001	0.7288180000000001	3.0277400000000005	0	0	0	0	0	0	0	0.34086800000000006	0	0	0	0	0	0	0	0	0	0	0	0	0	0	0	0.0018692200000000002	0	0	0	0
XM_004003304.4	2.8554600000000003	0	0	0.43306200000000006	0.39726500000000003	0.23584900000000003	4.809170000000001	0.146152	1.7687600000000003	1.5566	28.5942	4.340930000000001	0	0	0.24851700000000002	2.7937900000000004	1.20809	8.064440000000001	2.2891	11.0632	9.140020000000001e-4	2.0515400000000004e-4	2.01586e-9	51.0042	1.4973400000000001	2.8660900000000002	4.26632	20.9795	26.6377	14.6986	13.1627	0	7.441850000000001	1.5266100000000002	18.609	0	0.037283100000000007	2.4981100000000005	7.5384600000000015	0	0	0	2.0245500000000005	0	0.022528800000000005	0	0	2.4636	3.2913700000000006	0	0.028301600000000007	0.09802880000000001	0	0	0	0	0	0
XM_027960064.1	0	0	0	0	0	0	0.41221700000000006	0	0	0	0	0.044589100000000007	0	0	0	0.07750680000000001	0	1.4882700000000002	0	0	0	0	0	0	0	0	1.7034800000000003	0	0.8710970000000001	0.34774200000000005	0	0	0	5.816150000000001	0	0.049000400000000006	0	0	0	0	0	0	0.05544310000000001	0	0	38.3411	0.08729420000000002	0	0	0	0	0	0	0	0	0	0	0
XM_012102655.3	0	0	0	0	0	0	0.006524380000000001	0	0	0	2.3715400000000004	0	0	0	0	0	0	0	0	0	0	0	0	0	0	0	7.172350000000001	0	1.2579200000000001	0	0	0	0	20.4455	0	0	0	0	0	0	0	0	0	0	0	48.9628	0	0	0	0	0	0	0	0	0	0	0	0
XM_012102672.3	0	0	0	0	0	0	1.8500600000000003	0	0.037468600000000005	0	5.134710000000001	1.1015500000000002e-5	0	0	0	0	0	0	1.3440800000000002	0	0	0	0	0	0.23892700000000003	1.9369900000000002	13.4074	1.3392	5.43458	1.03607	0	0	0.5448590000000001	29.0833	0	0	0	0.41008700000000003	0	0	0.39559200000000005	0.5182220000000001	0	0.04637080000000001	0.05234160000000001	269.203	0	0	0.9236690000000001	0	0	0	0	0	0	0	0	0
XM_015092648.2	0.7496030000000001	2.3617800000000003e-6	0	1.8031500000000003	2.6879	1.7708600000000005e-7	0.8471460000000001	0.7231060000000001	1.3714600000000001	1.3402600000000002	0	0	1.5923300000000004e-5	1.3966800000000001	7.966630000000001	0.672112	13.3209	0	3.4457000000000007e-6	6.421350000000001e-8	0.00115024	0	0.18027	0	0.030223300000000005	0	2.604750000000001e-7	7.326920000000001e-4	0	3.901170000000001e-7	5.421050000000001e-6	0	8.582430000000001e-4	0.9811170000000001	0	3.2918400000000005	0	8.40891	1.5692400000000002e-5	8.67468	9.987070000000001	5.445290000000001	1.03133	2.9217	4.825760000000001	0	7.731870000000001	5.878420000000001e-9	0	2.67194	2.3522100000000004	5.626080000000001	3.6446600000000005	5.998740000000001	2.5736700000000003	6.681980000000001	1.1497600000000001	2.5329500000000005
XM_015092647.2	17.539	13.9725	17.4239	11.8712	11.549	12.1037	12.364	2.9719200000000003	14.6608	18.8341	15.9189	13.2649	10.5912	21.1465	9.13892	15.252	4.53945	22.3709	19.4517	15.661	16.7523	12.1045	11.6082	16.8663	11.7756	17.4261	26.9783	21.1344	18.5096	18.0715	11.8576	0	50.1344	22.411	8.633540000000002	11.5715	13.2722	12.8305	7.755030000000001	0	0	0.6924890000000001	7.8031	3.2762600000000005e-8	3.4143900000000005	27.9823	1.8574600000000003	22.2321	9.454350000000002	2.6422600000000003	3.0582600000000006	1.2696900000000002	0	2.5401900000000004	3.2092800000000006	0	4.91328	0
XR_001433920.2	0	0	0	0.7631760000000001	0.5935330000000001	0.205052	0	0.43323800000000007	0.22510900000000003	0	0	0.31055800000000006	0	1.9273300000000002	0.41592100000000004	0.16369100000000003	0	0	0	0.9894280000000001	0.36551100000000003	0	0	0	0	1.5656200000000002	0.10717900000000001	0.092202	0	0	0	0	0	0.22792100000000004	0	0.032611600000000004	0	0.06284540000000001	0	0	0	0	0.22940800000000003	0.05744070000000001	0.028327700000000004	0	0.06141160000000001	0	0	0	0	0	0	0	0	0	0	0
XM_027960081.1	0.00212857	0	0	0.0011671600000000002	0.0076824100000000015	0.6825140000000001	0.007847340000000001	0.12468100000000001	1.8609900000000004e-4	9.991890000000002e-4	0	0	0	0.007610950000000001	0.6489020000000001	0.006343840000000001	0	0	0	0	0	0	0	0	1.3386300000000003e-5	0	1.0828	2.47745	0	0	0	0	0.9894080000000001	2.7880900000000006e-5	0	0	0.10328500000000002	0.9430650000000002	0	1.8413500000000003	0.36887400000000004	1.7420900000000002e-8	0.021101600000000005	6.389540000000001e-4	0	0	0	0	0	0.19440500000000002	0.32796600000000004	0	0.21379900000000002	1.4805900000000003e-5	0	0	0.04889320000000001	0
XM_027960080.1	5.821490000000001	0	5.440330000000001	1.5834300000000003	4.096180000000001e-9	0	0.38982400000000006	0.36772800000000005	1.32485	0	3.2775600000000003e-6	0	1.0206500000000001e-6	2.6491300000000004	2.9723500000000005e-8	2.3702500000000004	0.5808350000000001	0	0	0	1.7258100000000003	0.008168100000000001	1.4492500000000001	0	0	0	0	0.7968510000000001	3.0156300000000003	1.9454100000000003	3.3107200000000003	0	6.8412	1.8004400000000003	1.9256100000000003	0.031179900000000007	0.24581300000000003	0.715678	0	0	0	0.25565600000000005	0	0.39523600000000003	0.22265700000000002	0	0.24236900000000003	3.8030400000000005e-6	0.48288700000000007	1.1585800000000001e-4	0	0.5694020000000001	0	0.09018990000000002	0	0	0.07038360000000002	0
XM_027960071.1	0.11801200000000002	2.7840900000000004	7.879460000000002e-7	0.12213000000000002	3.057	1.9286	3.5993100000000005	1.0125	0.03703150000000001	2.4141200000000005	2.2667100000000002	2.851	3.9498300000000004	6.957180000000001	0.585095	1.9648800000000002	0	0	4.6317200000000005	1.8335300000000003	3.1407300000000005e-4	1.1204800000000001	3.5721600000000007e-7	1.7737100000000003	1.9454900000000004	3.4906200000000007	0	0.8691540000000001	2.9549100000000005e-5	0	0	0	0	0.06204680000000001	0	0	0	0	0.6268990000000001	0	0	7.164290000000002e-10	1.2055900000000002	0	0	4.35012	0	1.7660400000000003	0	0.19086400000000003	0	0	0	4.655830000000001e-6	0	0	1.1171300000000002	0
XM_004003309.4	13.9132	17.1944	24.0484	24.2697	12.8961	10.549	10.0451	4.61305	13.0135	12.5066	9.765640000000001	9.834120000000002	14.7154	20.2899	18.2868	19.5322	16.1726	9.3047	17.0439	17.4501	20.7957	10.7414	14.364	16.4236	10.1635	18.7539	51.2507	13.4496	12.0684	11.8599	7.823640000000001	0	15.4682	10.6112	16.5372	4.520580000000001	4.3355500000000005	9.844850000000001	4.896960000000001	3.7050400000000003	6.8375	4.17466	10.1096	1.5403700000000002	4.138850000000001	16.0683	1.3581	11.3936	5.32659	1.4051500000000001	2.37903	4.0304	3.2391500000000004	2.94343	2.5964800000000006	8.755870000000002	3.1085300000000005	1.1443900000000002
XR_003587195.1	0	0	0	0	0	0	0	0	0	0	0	0	0	0	0	0	0	0	0	0	0	0	0	0	0	0	0	5.752670000000001	0	0	0	0	7.960290000000001	0	0	0	0	0	0	0	0	0	0	4.939770000000001	4.432410000000001	0	0	0	0	0	0	0	0	0	0	0	0	0
XM_027966510.1	18.9289	71.9447	0	0	0	25.7777	0	5.8954200000000005	8.554010000000002	0.257919	0	0.32482600000000006	0	0.23901300000000003	0	147.036	0	0	0	0	0	0.46222800000000003	0	0	0	0	0	0	0.16001700000000002	0	0	0	0	0	0	0	0.19704800000000003	0	0	0	0.9459620000000001	0.19544000000000003	0	0	0	0	0	0	0	0	0.22474000000000002	0.18161200000000002	0	0	0	0	0	2.1808
XM_027960113.1	3.558490000000001e-7	1.9150200000000004	0	0.011954900000000003	0	0.50185	1.0574	0.263404	0.06701990000000001	8.003890000000002	0	0.9703330000000001	0.05880890000000001	0.011553400000000002	0	10.9729	0.017262600000000003	0.0014420400000000001	0.07496470000000001	0.19084700000000002	0.19306700000000002	0.06959560000000001	1.6618400000000002e-8	0.020954800000000003	0.018506200000000004	2.1859100000000002	2.4513200000000004	2.2129500000000006e-10	0.42055900000000007	0.008391290000000001	0	0	0	1.21222	0	2.4598000000000006e-6	0	1.1088200000000001	0	0.155758	0.014696200000000003	0.23871400000000004	0	0	0.021890100000000003	0.030399400000000007	0.00946596	5.171520000000001e-8	2.0110200000000005e-10	0	0	2.1508	0.136055	0	0.6242110000000001	0	0.128478	0.07350970000000001
XM_027960111.1	4.705570000000001	16.3919	0	0.5291980000000001	0.9111570000000001	1.7862700000000002	2.8331800000000005	0.289737	5.0182	0.027595900000000007	0	1.0851	0.8405700000000002	0.647711	0	47.2314	1.1292300000000002	0.05258590000000001	2.34588	4.27573	1.7805900000000003	1.5091300000000003	3.2866700000000004	0.11678200000000001	1.2049900000000002	7.514960000000001	18.6785	1.2016400000000003	2.33842	0.25722700000000004	0	0	0	1.9545500000000002	0	6.216520000000001e-5	0.319616	1.3257	0	1.7107300000000003	0.9301140000000001	0.287366	0	0	0.020355500000000002	33.224	0.22720900000000002	3.809930000000001e-7	0	0	0	1.8649300000000002	0.26378700000000005	0	0.9031850000000001	0	0.24135300000000004	1.2911500000000002
XM_027960130.1	0	0	0	0	0	0	0.04651160000000001	0.06340150000000001	0.06522950000000001	0	0	0.05935030000000001	0	0	0	0.6598980000000001	0	0	0	0	0	0	0.13045600000000002	0	0.040468800000000006	0	0.5524810000000001	0.20316100000000004	0.07233250000000001	0	0	0	0.05758800000000001	0.193118	0	0	0	0.280048	0	11.9305	0	1.1782300000000001	0.05090650000000001	0.12326400000000001	0.323072	0.5710320000000001	0.7778440000000001	0	0	0.0050167300000000005	0	0.5858990000000001	0	0	0	6.980640000000001	0	5.260650000000001
XM_027960100.1	0	0	0	0	0	0	0	0	0	0	0	0	0	0	0	0	0	0	0	0	0	0	0	0	0	0	0	0	0	0	0	0	0	0	0	0	0	0	0	0	0	0	0	0	0	0	0	0	0	0	0	0	0	0	0	0	0	0
XM_027960103.1	0.265309	0.5430450000000001	0	0	0	0	0.13498000000000002	0.057981800000000014	0	0	0	0	0	0	0	2.3383400000000005	0	0	0	0	0	0	0	0	0	0	1.2045100000000002	0	0.09102660000000001	0	0	0	0.10872400000000002	1.6291700000000002	0	0	0	0	0	0	0	0	0.10048400000000002	0	0	5.108	0	0	0	0	0	0	0	0	0	0	0	0
XM_027960125.1	1.8445600000000002	3.7835900000000007	2.8476100000000004	0.40666800000000003	0.679254	0.584447	0.404276	0.6796010000000001	1.4901600000000002	0.40530400000000005	1.7097800000000003	0.19633400000000004	0	0	0	10.48	0	1.5266600000000001	0	0	0	0	0.30446300000000004	0	0.06323820000000001	1.2506	5.5644	0.24284100000000003	0.40591200000000005	0	1.7380100000000003	0	0	2.8902100000000006	0	0.46439500000000006	0.08262450000000002	0.9550640000000001	0	0	0	0.33814200000000005	0.08648360000000002	0	0	12.8586	0.09677600000000001	0.35593400000000003	0.46088700000000005	0	0	1.2852800000000002	0	0	0	0	0	0
XM_027960106.1	0	2.1836200000000003	0	0.17720700000000003	0.22563500000000003	0.07255860000000001	0	0.18517300000000003	0.48222600000000004	0	0	0	0	0	0	5.386940000000001	0	0	0	0	0	0	0	0	0	0	1.5817400000000001	0	0	0	0	0	0	1.3965700000000003	0	0	0	0.31039100000000003	0	0	0	0	0	0	0	5.861370000000001	0	0	0	0	0.19485700000000003	0	0	0	0	0	0	0
XM_027960122.1	2.5899700000000005	7.920430000000001	0	0.19429000000000002	0.7016120000000001	1.15955	0.9431970000000001	0.49475100000000005	1.3458500000000002	1.6684900000000003	0	0.5935630000000001	0	0	0.9950710000000001	21.8148	0	5.721510000000001	3.1239700000000004	0	0	0	0.42211000000000004	2.4704800000000002	1.9210400000000003	2.9464	11.834	0.9328450000000001	1.29665	0.4671660000000001	0	0	0.24009800000000003	12.6415	0	0.22771700000000003	0.09384230000000002	5.912310000000001	0	0	0	0	0.11710300000000001	0	0	21.0468	0	1.37593	0	0	0	0.8034760000000001	0	0	0	0	0	0
XM_027960129.1	0	0.9285480000000002	0	0	0	0	0.09885100000000001	1.20375	0	0	1.7719800000000003	0	1.3972800000000002e-6	0	0	1.9002300000000003	7.974250000000001e-8	0	0	1.6932100000000004e-7	4.099860000000001e-7	0.0027233500000000002	0	2.2811000000000002e-7	0	0	3.4360400000000006	0	0.20590200000000003	8.624640000000002e-7	0	0	0	9.9439	0	0.073815	0.17755100000000001	1.8429800000000003	3.1870200000000004	0	0.7432280000000001	0	1.2770400000000002	0.12641400000000003	1.1355800000000003	15.8013	0.51626	1.5531200000000003	0.6798910000000001	0.8775840000000001	1.28994	3.8518700000000003	0	0.292142	6.845170000000001e-6	0	0	0
XM_004003313.4	200.1	1.0786700000000002	0.588655	0.292764	0.59362	0.599538	1.20029	160.109	0.6234470000000001	0.5240110000000001	1.6674800000000003	0.41421500000000006	1.1099700000000001	1.2927800000000003	1.11213	0.343652	0.40660500000000005	0	0.504881	1.1154700000000002	0.22071100000000002	0.55261	0.779414	1.0855400000000002	1.3486900000000002	0.530699	0.9362480000000001	1.4024100000000002	1.1924200000000003	2.7034800000000003	12.3395	0	11.8028	0	1.9366500000000002	0.8550810000000001	1.3218800000000002	3.8685600000000004	5.700540000000001	9.972280000000001	60.6325	4.474570000000001	3.0649800000000003	1.1839400000000002	2.4485200000000003	4.81005	3.0505400000000003	2.9589100000000004	5.765350000000001	2.4267400000000006	1.7809	3.6845300000000005	1.2749200000000003	1.4344500000000002	0.9902490000000002	28.4806	2.2109	57.3298
XM_004003312.4	8.381630000000001	0.6723910000000001	0	0	0	0	0	4.305750000000001	0	0	0	0	0	0	0	0.9622570000000001	0	0	0	0	0	0	0	0	0	0	0	0	0	0	0	0	0	155.818	0	0	0	0	0	19.2349	0	0	0	0	0	0	0	0	0	0	0	0	0	0	0	0	0	0
4806	0	0	0	0	0	15.2418	33.8416	0	15.217	49.583	0	0	151.208	0	6.1084700000000005	114.272	0	91.8581	0	0	0	0	150.963	0	0	336.231	0	0	43.069	0	0	0	14.0685	18.3784	0	0	0	0	54.0978	0	252.181	43.5013	0	0	15.7944	0	12.758	0.9587920000000001	0	27.5294	0	16.3558	0	0	0	0	0	1133.53
XM_012102842.3	0	0	0	0	0	0	0	0	0	0	0	0	0	0	0	0	0	0	0	0	0	0	0	0	0	0	0	0.31309400000000004	0	1.7257700000000002	0	0	0	0	0	0	0	0	0	0	0	0	0	0	0	0	0	0	0	0	0	0	0	0	0	0	0	0
XR_003587312.1	0	0	0	0	0	0	0	0	0	0	0	0	0	0	0	0	0	0	0	0	0	0	0	0	0	0	0	0	0	0	0	0	0	0	0	0	0	0	0	0	31.3465	13.2356	0	0	0	0	12.3723	0	0	0	0	0	0	0	0	0	0	0
XM_004003314.4	0.43160100000000007	0.4673240000000001	30.4426	25.5112	70.9902	11.4057	3.4010900000000004	0.13522	0.41811600000000004	0.286337	0.6192300000000001	0.25493200000000005	0.8629580000000001	5.148680000000001	5.6486600000000005	0.4403520000000001	85.4583	2.53474	1.1731700000000003	6.416720000000001	1.4249600000000002	0.21663000000000004	0.16102800000000003	0.9997360000000001	0	0.6976650000000001	0.7792340000000001	1.1418700000000002	0.7090930000000001	35.3201	0.7195640000000001	0	13.1781	1.1807200000000002	0	0.03171580000000001	0.057703000000000004	0.6343770000000001	1.6272300000000002	2.28901	1.8669800000000003	0.7647930000000001	0.47637100000000004	1.0216100000000001	22.3057	10.7451	12.4977	4.1884	22.4539	0	0.41811200000000004	0.29778400000000005	0.23799100000000004	0.09552080000000002	0.8157900000000001	0	13.9684	6.904160000000001
XM_012107898.3	3.5127400000000004	3.1683100000000004	2.4143600000000003	1.5768300000000002	1.6277	1.9095800000000003	2.6484100000000006	0.5801240000000001	4.220180000000001	2.2242500000000005	1.0926700000000003	1.9000500000000002	0.005185330000000001	7.009940000000001	2.5074300000000003	4.237430000000001	2.4663200000000005	2.5149300000000006	3.9126800000000004	0	2.4620400000000005	1.0601	0.8798940000000001	4.68552	0.578373	6.126680000000001	2.5455	2.5376900000000004	3.2502500000000003	3.1403100000000004	0	0	7.835690000000001	0.9499130000000001	3.4288	0.7656470000000001	2.12997	0.5300220000000001	1.0538500000000002	0	0.31605000000000005	0.16604400000000002	1.3776	0	0.10097400000000001	2.3994600000000004	0.5342560000000001	1.8808200000000004	0.9704580000000002	0	0.05952710000000001	0.21710700000000002	0	0.16414800000000002	0	0	0.5789690000000001	3.496570000000001e-5
XM_012108258.3	1.3733	0	0	0.09057330000000002	0	0.33292200000000005	2.0232400000000004	0.22804600000000003	0.5154050000000001	1.4052300000000002	0.7611600000000001	0	1.4787	1.7215400000000003	0	0.564512	0	0	0	2.7525300000000006	0	0	0.9366130000000001	0	0.7768900000000001	0	0	1.8064600000000002	1.10549	0	0	0	4.188020000000001	0.09056790000000002	0	0	0.37090900000000004	0.12163300000000002	0	0	0	0	0.08875550000000001	0	0	0	0	0	0	0	0	0	0	0	0	0	1.3995100000000003e-5	2.3492300000000004
XM_012108898.3	0.6089960000000001	0	1.7170800000000002	0.19737500000000002	1.0281600000000002	0.45897000000000004	0.10823100000000001	0.44989500000000004	1.2649100000000002	0	0	0.06955860000000001	1.53248e-4	1.3105900000000001	0.664185	2.0638900000000002	0	0	0	0	1.6417500000000003	0	0.4996110000000001	0.9099280000000001	0.09089320000000002	1.3490400000000002	0.31097800000000003	0.18595000000000003	0	0	2.2543200000000003	0	14.2902	3.7400900000000004	4.1456100000000005	0.7404160000000001	0.5486080000000001	4.302760000000001	1.07522	1.0500500000000001	0.9942150000000001	0.557679	2.6519800000000004	0.6053620000000001	0.22434900000000002	5.960660000000001	0.366534	2.4570900000000004	0.6768580000000001	0.745751	0.5108710000000001	0.5863430000000001	0.5646110000000001	0.530155	0.504862	0	0	0.11148600000000002
NM_001166199.1	37.2299	17.9289	16.8916	21.502	20.2927	19.4497	25.1207	4.746010000000001	31.3578	16.6327	15.9624	13.6649	24.5573	54.4258	34.446	33.4285	13.3911	36.2523	24.0118	27.2602	32.2759	11.122	19.5498	13.6981	11.6559	38.6319	19.7702	16.9997	27.528	19.6571	7.629930000000001	0	36.6165	22.6814	105.269	6.671050000000001	7.155220000000001	20.3556	9.4773	9.39722	0.409467	3.4442400000000006	16.8547	2.0553200000000005	3.3798900000000005	34.1049	3.0035300000000005	23.2648	6.326860000000001	3.7219800000000007	4.200920000000001	5.633040000000001	2.65797	4.614870000000001	3.5226600000000006	0	5.07368	0
XM_004003315.4	4.72937	0.713431	0	1.1441700000000001	0.726307	0.7975240000000001	82.8753	0.690135	3.7605600000000003	2.2105900000000003	24.0427	0.9254860000000001	0	3.1405	2.7564100000000002	2.8294300000000003	1.5926100000000003	0	1.8205300000000002	1.4686800000000002	2.4042800000000004	1.1337	1.0022200000000002e-4	1.14081	0.43501300000000004	0.9088450000000001	7.143780000000001	17.735	24.9225	61.7997	2.90269	0	89.4145	5.031020000000001	8.119840000000002	0.27692500000000003	0.5722370000000001	0.8155850000000001	4.576840000000001	0	0.8777820000000001	1.1763200000000003	0.6922940000000001	0.127507	0.08523260000000002	3.2946400000000007	0	0.9579530000000002	30.6846	0	0.22488300000000003	0.24032100000000003	0	0.13274100000000003	0.510704	0	0	0
XM_012102925.2	0	0.5715030000000001	0	0	0	0.22733700000000004	24.7605	0	0.725678	0	9.82534	0	0	0	0	1.1257400000000002	0	0	0	0	0	0	2.6534800000000005	0	0	0	0.798614	6.7841	7.4171200000000015	13.4521	0	0	28.8374	0.306109	0	0	0	0	0	0	0	0	0	0	0	0	0	0.5029950000000001	3.1338100000000004	0	0	0	0	0	0	0	0	0
XM_012102945.3	14.2546	8.71723	10.6372	5.080920000000001	4.341330000000001	8.816510000000001	8.601460000000001	2.7511700000000006	5.548660000000001	10.9144	0.19693100000000002	5.436840000000001	14.3387	12.6592	7.712270000000001	9.778990000000002	0.40326300000000004	6.565570000000001	22.5352	9.26336	3.3702900000000007	6.346980000000001	2.11539	12.3741	2.3485	10.1286	1.3948800000000001	7.029860000000001	5.540150000000001	2.8856200000000003	2.6344700000000003	11.5202	14.9248	7.742950000000001	7.827610000000001	1.6391600000000002	3.9247800000000006	7.161960000000001	5.941880000000001	10.0291	1.11813	5.168190000000001	4.4585	2.91489	3.8333800000000005	4.6297	6.013630000000001	6.780750000000001	5.653830000000001	1.1194700000000002	1.9610400000000003	5.236550000000001	3.2398400000000005	2.00898	1.3489	5.178920000000001	3.1001700000000003	2.4342500000000005
XM_012102951.2	6.900590000000001	6.885130000000001	7.027910000000001	6.284320000000001	6.623750000000001	6.611	3.1824900000000005	1.4547300000000003	14.0029	3.7019700000000006	7.4007	3.9050300000000004	0	6.784670000000001	7.109490000000001	7.185750000000001	14.1414	16.2109	8.880980000000001	7.4671400000000014	15.9896	0.6812710000000001	9.59472	10.5089	7.199890000000001	18.2248	13.4248	12.359	11.7513	7.349970000000001	9.234210000000001	0	13.6407	8.471480000000001	0	4.411530000000001	3.0769800000000003	10.8663	2.9665900000000005	0	4.11605	0.13163100000000003	5.985450000000001	0	0	19.4335	0.10368100000000001	12.3148	0.36546000000000006	2.5088900000000005	0.6786650000000001	0.7418730000000001	0.555825	1.3352800000000002	1.7597700000000003	0	0.17825200000000002	1.2659400000000003
XR_003586550.1	0.27909700000000004	0.49734400000000006	0	0.08001890000000002	0.134641	0.21506900000000004	0.333255	0.044182200000000005	0.24745500000000004	0.07780520000000002	0.40175400000000006	0.17029800000000003	0	0.8268550000000001	0.04664870000000001	0.6448950000000001	0.18596800000000002	0.5595450000000001	0.17473400000000003	0.747789	0.27022700000000005	0.30128600000000005	0.05315150000000001	0.222065	0.537173	0.9509220000000002	0.038556400000000005	0.8114350000000001	0.706705	0.51541	0.6986400000000001	0	1.5726	0.6454050000000001	0.4213930000000001	0.11223200000000001	0.41766100000000006	0.46797700000000003	0.15669000000000002	5.52392	8.7786	0.373383	0.5446400000000001	0.348903	0.24332600000000001	0.23669400000000002	0.692899	0.31330500000000006	0.31119	0.20200700000000002	0.340724	0.38119600000000003	0.158618	0.093352	0.26359200000000005	0	0	6.566730000000001
XR_003586551.1	0	0.6554390000000001	0	0.250419	0.22170700000000002	0.311136	0.46128700000000006	0.034095200000000006	0	0.24536700000000003	0.32657500000000006	0.16338500000000003	0	0.22166900000000003	0	0.09720340000000002	0	0	0.5434450000000001	0	0	0	0	0	0	0	0.25091700000000006	1.21639	0.05048340000000001	0.41394200000000003	0	0	1.4017300000000001	0.48472800000000005	0	0.18546	0.28344600000000003	0.6963940000000001	0	0	2.8773	0.39835000000000004	0.18936600000000003	0	0.17364200000000002	1.5105300000000002	0.18742300000000003	0.35018200000000005	0.250448	0.44654800000000006	0.07666200000000001	0.23753900000000003	0.34645000000000004	0.13342400000000001	0	0	1.0403700000000002	0
XM_004003316.4	29.5949	44.5749	74.4172	53.5107	45.5411	32.7943	32.9959	9.222590000000002	37.3263	51.547	27.1805	62.8273	42.4977	9.832540000000002	10.1755	60.2137	62.47	15.9484	15.2711	31.2035	38.1508	74.4244	28.5224	56.7573	61.4523	18.064	41.801	41.821	41.8295	37.7687	111.436	0	17.273	12.6118	26.501	23.9699	41.3788	33.5595	102.329	3.1075400000000006	3.4304900000000007	4.33661	27.6957	4.431870000000001	13.6312	24.4053	4.972110000000001	30.8225	11.7962	30.4051	21.2354	35.8909	20.8225	18.8315	17.7142	0	18.5659	0.8667610000000001
XM_004003317.4	15.7512	15.5729	12.9255	7.677530000000001	9.181230000000001	10.6206	12.3432	2.9103400000000006	24.3763	7.9125	4.659090000000001	7.149770000000001	16.3582	37.5176	20.2474	26.7954	16.819	9.412040000000001	14.5786	16.3397	13.5865	5.273150000000001	15.0297	11.9943	6.257990000000001	28.0117	13.3346	13.6231	15.6056	8.0374	6.6243	0	15.7915	18.2256	12.8527	6.017970000000001	6.233560000000001	22.8522	12.0443	26.2746	10.5643	9.0632	26.1995	5.9924100000000005	5.603150000000001	21.7597	5.3542700000000005	16.6448	14.1472	4.9453700000000005	5.945260000000001	9.041730000000001	4.171460000000001	6.555460000000001	5.9455800000000005	3.4980600000000006	6.3811	4.460560000000001
XM_015092650.2	13.9365	4.025580000000001	11.2067	2.8687	4.2264800000000005	4.21933	2.7057100000000003	2.56849	5.502130000000001	10.3489	0.8139320000000001	3.4848700000000004	2.20887	0.6357970000000001	0.617534	4.76733	0.7909680000000001	7.338440000000001	3.891320000000001	2.8083100000000005	5.038360000000001	3.0044700000000004	1.4143700000000001	6.378980000000001	1.3485200000000002	9.146410000000001	0.37248500000000007	2.8004200000000004	1.7837400000000003	1.5618200000000002	2.4215200000000006	0	4.74206	4.288880000000001	1.0683600000000002	2.5085600000000006	5.049880000000001	4.275640000000001	3.2843200000000006	7.573120000000001	0	1.7743	23.6947	0.8959930000000002	4.474260000000001	3.8146700000000004	5.673220000000001	11.1935	2.0537	1.7811900000000003	1.5603900000000002	6.388340000000001	0.6909390000000001	2.5675800000000004	1.1972700000000003	4.5595300000000005	1.06153	1.4608100000000002
XM_015092651.2	3.0249500000000005	0	0	2.2986700000000004	0	0.341498	0.36799800000000005	0	6.173700000000002e-8	2.1251400000000005	3.4413000000000005e-4	0.9084910000000002	0.004449880000000001	0	1.1244300000000001e-4	0.31422900000000004	5.941630000000001e-4	0.0018547700000000004	3.0190200000000003	0.0010977900000000002	0.0026124000000000004	0.0019894800000000005	0	0.0024415000000000005	9.956260000000002e-5	0.007309570000000001	2.8123100000000006e-4	1.3770400000000002e-8	1.5099900000000002	0	0	0	0.4716330000000001	0.35907500000000003	0.004414840000000001	0.8007270000000001	0.48653100000000005	1.5843400000000003	0	1.8305300000000002	1.7377300000000002	1.3096	5.342810000000001	0.30051200000000006	1.2733300000000003	0	1.6072	2.9574300000000004	0.5742240000000001	0	0	1.6108	0	0	1.1007500000000001	0.033464900000000006	0.5147640000000001	6.796980000000001e-9
XM_027960179.1	12.7633	1.8909500000000004	4.841410000000001	4.61978	5.14214	2.3314800000000004	1.6972200000000002	0.7637500000000002	15.2741	8.613240000000001	1.9015400000000002	1.3531800000000003	0	0.518436	0.22560600000000003	5.861160000000001	9.743160000000001	5.6651	1.0564300000000002	2.7151400000000003	7.8184900000000015	8.170530000000001	3.4865500000000007	0	14.6387	24.3751	1.6543300000000003	4.12919	8.122280000000002	1.11034	2.65791	0	2.0465	0	0.23883700000000002	13.5078	12.5965	0.163727	0	0	0	0.331755	1.9597200000000004	0	0.025907400000000004	4.4761	0.22088500000000003	1.5874700000000002	0	0	0	0	0.43266000000000004	2.6485200000000004	0	0	1.4269200000000002	1.9049600000000002
XM_004003320.4	0.37730600000000003	0	0	0	0	5.069070000000001	0	0	0.20586200000000002	20.024	0	34.8727	0	0	0	0	1.5540100000000003	0	0	0	0	38.0291	0	0	21.2291	0	0	0	0	0	0	0	0.19292600000000001	0	0	7.643590000000001	16.0493	0.39513700000000007	0	0	0	0	0.7420190000000001	0.03441670000000001	0.021056000000000002	0	1.5800100000000001	0	0.10118300000000001	8.360540000000002	12.5417	0.5128510000000001	0	6.341410000000001	18.4043	0	1.2669300000000001	0
4826	0	0	19.4167	0	0	0	0	0	0	0	0	0	0	0	0	0	0	0	0	0	0	0	0	0	0	0	0	0	0	0	0	0	0	8.86785	0	3.3351100000000007	10.6175	4.480970000000001	0	0	0	48.5124	0	0	5.891540000000001e-8	0	0	25.9642	5.400180000000001	0	6.352030000000002e-7	14.4299	0	0	0	0	0	0
XR_001433697.2	0	0	0	0	0	0	0	0	0	0	0	0	0	0	0	0.17962500000000003	3.1370800000000005	0	0	0	0	0	0	0	0	0	0	0	0	0.2608	0	0	0.18977500000000003	0.14550300000000002	0	0.116195	0.24827400000000002	0.11004400000000002	2.9338700000000006	0	0.8207690000000001	0	1.0857100000000002	0.12211400000000001	0	3.0176300000000005	0	0	0.14307000000000003	0	0	0	0	0	0	0	0	0
XR_003587252.1	0	0	0	0	0	0	0	0	0	0	0	0	0	0	0	0	0	0	0	0	0	0	0	0	0	0	0	0	0	0	0	0	0	0	0	0	0	0	0	0	32.4823	0	0	0	0	0	0	0	0	0	0	0	0	0	0	0	0	0
XM_027960197.1	2.1678900000000003	0.8564180000000001	0.7458870000000001	0.43887100000000007	0.5219	2.8937300000000006	1.6049100000000003	0.19488700000000003	6.856050000000001	2.1031	11.3918	0.8407540000000001	1.8865700000000003	1.5717700000000003	1.8497300000000003	2.3487600000000004	1.2270800000000002	4.585780000000001	6.711310000000001	2.9142100000000006	3.0558500000000004	0.12135100000000001	3.2132700000000005	0.37045200000000006	1.0326100000000002	0.468722	1.3987900000000002	8.915170000000002	3.8498700000000006	7.976870000000001	1.05973	0	34.043	1.4534200000000002	0.29716200000000004	0.18704800000000002	0.16909800000000003	2.4129	1.8792100000000003	12.3349	0.617241	1.20741	4.210260000000001	0.36761200000000005	0.180463	0.9681420000000001	4.773960000000001	1.5337700000000003	7.8162	0.08035910000000002	0.19702200000000003	1.3854400000000002	0	0.14489700000000003	0.18402600000000002	0	0.7192060000000001	4.1047400000000005
XM_027963966.1	0.7081930000000001	0.42632300000000006	0	0	0	2.19532	0.7493	0.21821700000000002	3.4234200000000006	1.2502400000000002	2.5545	0.41280800000000006	0	0.5810040000000001	0.06342060000000001	1.0098900000000002	0	4.50135	5.482550000000001	3.7789400000000004	1.5018800000000003	0	0.6372680000000001	0	0.42076600000000003	0.743681	0.16380100000000003	2.08592	1.46009	1.2302	0	0	15.7813	0.309696	0	0	0.16204600000000002	1.4250400000000003	1.3418	0	2.6240600000000005	0	1.3848300000000002	0	0.08951980000000001	0.9491750000000001	0	0	0.506588	0	0	0.25089700000000004	0	0	0	0	0	6.187030000000001
XM_027960200.1	22.3768	0	0	0	0	5.0359	0	10.9204	0	57.0019	0	79.5081	139.967	0	4.9176900000000005e-6	4.0366800000000005	0	0	0	0	0	85.4918	7.7347100000000015	18.9754	248.871	0.012815600000000002	2.73078	4.4642800000000005	1.5101200000000003e-7	0	0	0	17.9991	1.8707500000000004	0.09470470000000002	54.1004	43.083	0	97.1357	0	17.2283	0.7391710000000001	329.969	0	0	0	1.6771700000000003	7.673130000000001	2.22617	0	33.9041	3.3519600000000005	0	402.701	430.805	45.6184	0	0
XR_001023806.3	0	0.40761700000000006	0	0	0	0.24699400000000002	0.5841600000000001	0	0	0	0	0	0	0	0	0	0	0	0	0	0	0	0	0	0	0	0	0.7770290000000001	0.16035400000000002	0	0	0	4.976720000000001	0	0	0	0	0.05928840000000001	0	0	0	0	0.10106000000000001	0	0	0	0	0.35594600000000004	0.30856400000000006	0	0	0	0	0	0	0	0	0
XR_003588638.1	0	0	0	0.0322969	0	0.07718380000000001	0.7476010000000001	0.017539700000000002	0.16135200000000002	0.37518300000000004	0.5001300000000001	0.24593600000000002	0	0.337602	0.5876640000000001	0.20813500000000001	0	0.9087980000000001	1.0941500000000002	0	0.15061000000000002	0	0	0	0.09781390000000002	0	0.13115600000000002	1.4013400000000003	0.51201700000000006	1.2169900000000002	0	0	1.09112	0.23689600000000002	0	0	0.0316263	0.45499400000000007	0.24504800000000002	0	1.3519600000000003	0	0	0.028583200000000007	0.03315130000000001	1.5248	0.11319600000000002	0.07485470000000001	0.029929500000000005	0	0	0.09637350000000001	0	0	0	0	0	2.6887600000000003
XR_003588640.1	0	0	0	0	0	1.10464	0	0	0	0	0	0	0	0	0	0	0	0	0	0	0	0	0	0	0	0	0	0	0	0	0	0	0	0	1.7509700000000004	0	0	0	0	0	0	0	0	0	0	0	1.03082	0	0	0	0.177992	0	0	0.5999500000000001	0	0	0	0
XR_001023810.3	0	0	0	0	0	7.506780000000001	0	0	0	23.8649	0	0	0	0	0	0	3.6207400000000005	0	0	0	2.63811	0	0	0	0.34622300000000006	1.0049700000000001	0	0	0	0.7714030000000001	0	0	0	0.30567500000000003	0	1.7280600000000002	6.0145	0	1.06234	0	0.9020540000000001	0	0	0	0	0	9.738520000000001	0	0	0	0	0	5.823640000000001	2.6452800000000005	10.13	0	0	0
XR_003588641.1	0	0	0	0	0	0.702026	0	0	0	1.3389600000000002	0	0	0	0	0	0	0	0	0	0	0	0	0	0	0	0	0	0	0	0	0	0	0	0	0	1.3336700000000001	1.3803	0	0	0	0	0	0	0	0	0	6.0107	0	0	3.3298100000000006	0	0	3.9961500000000005	0.8319770000000001	0	0	16.6028	0
XM_027960210.1	0.5018870000000001	0	0	0.14148000000000002	0	7.844420000000001	0.22602800000000003	0.0325645	0.4642180000000001	44.4039	0	0.44449200000000005	0	0	0	0.45463800000000004	0	0	0	0	1.1738700000000002	4.312810000000001	0	0	1.1597	0	0	0.276166	0.1922	0	0	0	4.03868	0.125002	0	3.9458200000000008	10.9018	0	0	0	0	0	0	0	0	0	0.47299500000000005	0	0.2944	1.2665400000000002	1.4675900000000002	0	0	3.537	0	0	8.390760000000002	0
XM_027960214.1	0	1.0564600000000002	0	0	0.28566	3.9712100000000006	0	0	0.08772740000000001	8.779910000000001	2.2644500000000005	0.076393	0.8734230000000001	0	0.03363120000000001	0	2.3814900000000003	0.28649100000000005	0.707142	0	5.1704	1.2104500000000002	0.30226000000000003	0.5764500000000001	1.2178	0.583388	0.141937	0.32708200000000004	0.33424100000000007	0.632456	0	0	2.1431400000000003	0	0.580856	2.7555300000000003	3.9643400000000004	0.018399300000000004	0	0	0.575401	0.138188	0	0.11107000000000002	0	0.46159600000000006	3.5466200000000003	0.026807300000000006	0.255811	1.2792200000000002	3.2665400000000007e-6	0.125558	0.08395200000000001	2.42445	0.6195100000000001	0	1.4897700000000003	0
XM_027960220.1	0.38611900000000005	0.9955800000000001	0	0.11890600000000001	0	1.13501	1.3639400000000002	0.44516700000000003	0.6956540000000001	7.7324	1.9672900000000002	6.003420000000001	0	4.906320000000001	0.8283600000000001	0.9035120000000001	1.5133800000000002	0	0	0	0	6.066040000000001	1.6937200000000003	7.289950000000001	7.620250000000001	0	2.3758900000000005	10.1959	7.876310000000001	4.9034	0	0	10.4137	1.0015	3.4508700000000005	2.0156	2.8833300000000004	0.47605200000000003	0	7.6152700000000015	2.8000800000000003	0	0.49642600000000003	0	0	0	0.292341	0.502834	1.8649700000000002	1.8671600000000004	3.6679400000000006	0	0	1.2807400000000002	0	0	1.9425600000000003	0
XM_027960222.1	3.9611500000000004	0.9935660000000001	0	1.5360800000000003	0.9893430000000001	1.8434700000000002	1.1166200000000002	0.0013153700000000002	4.931940000000001	0	0	0	0	0.7914960000000001	3.0778900000000005	2.9179300000000006	2.34757	2.14008	7.630890000000001	9.759210000000001	8.1227	1.7100200000000003	0.45304600000000006	11.739	2.6271200000000006	14.2785	2.6789300000000003	2.6204	2.3276	0	5.007620000000001	0	0.4769900000000001	2.7741	1.8744800000000004	0	0.509062	3.5579600000000005	0	0	3.1607600000000007	0	2.2042800000000002	0.48641600000000007	1.0930300000000002	9.57154	1.3532600000000001	4.971780000000001	0.6145760000000001	1.4123600000000003	0	0.7667400000000001	0	0.47200700000000007	0	0	0.5022840000000001	0
XM_027960230.1	11.5365	12.0232	7.589730000000001	7.843620000000001	7.4213	8.00514	7.653150000000001	3.8143	6.246580000000001	2.1011200000000003	1.5970900000000003	5.0962700000000005	14.7785	13.9757	14.2778	9.192870000000001	11.1878	13.3116	12.5758	13.6321	15.4682	7.919250000000001	8.586760000000002	3.5829700000000004	4.003610000000001	15.2114	10.7334	8.92543	10.3143	10.5025	1.2359200000000001	0	2.6457100000000002	10.2222	6.555440000000001	1.14877	0.5274610000000001	9.376330000000001	8.00656	0	0	7.0921	5.1251	2.348	4.2867500000000005	13.322	4.06948	8.742070000000002	5.323270000000001	1.6458400000000002	1.6284200000000002	4.986110000000001	1.9464	1.5270300000000003	4.332380000000001	0	3.8916700000000004	5.1478600000000005
XM_027963971.1	3.3571700000000004	2.6092800000000005	0.867365	2.4129500000000004	2.8318200000000004	3.4674800000000006	2.3234900000000005	0.7334620000000001	1.9860600000000004	1.154	0.7067700000000001	3.0345	1.8927800000000004	4.267710000000001	3.5390200000000007	2.09168	0.8459010000000001	5.892120000000001	7.528	3.4346800000000006	1.7518500000000004	1.8013900000000003	0.602206	8.3392	1.6546400000000003	3.7662900000000006	1.8711400000000002	3.8643700000000005	3.9447200000000007	1.8641	2.2495700000000003	0	5.121180000000001	3.2832200000000005	5.333030000000001	1.5871700000000002	1.4585500000000002	3.8487	4.50081	0	0.40285600000000005	1.0421	3.2909100000000007	0.643132	0.7470100000000001	2.4830900000000002	0.5113270000000001	3.8712900000000006	2.7230100000000004	1.8617800000000002	1.5363100000000003	1.1869100000000001	0	1.0439	0	12.1744	3.6836300000000004	0
XM_004003324.4	28.496	16.5718	38.6575	29.7531	24.6393	20.066	14.6737	4.64892	28.7589	40.3744	29.7637	54.2226	0	18.8943	19.7524	25.6313	37.0092	29.6785	18.5884	24.5613	11.5767	117.08	31.8187	40.2992	83.0004	55.1942	32.1906	50.9522	63.5974	55.1838	15.4498	0	25.1305	17.145	19.7479	72.4676	50.9123	19.6962	51.1394	0	4.326160000000001	7.1496	106.595	8.932780000000001	10.5611	10.6061	12.0374	22.7698	43.023	43.73	60.7323	27.4046	19.653	72.3826	87.754	0	19.4412	0
XM_012103050.2	2.9783	0	0	2.3733700000000004	2.2467200000000003	2.14895	1.4442400000000002	0.8003890000000001	3.8440400000000006	0	3.6286400000000003	4.666760000000001	0	4.952490000000001	0	1.9573800000000003	0	0	4.544320000000001	7.159930000000001	4.03016	0	3.1869200000000006	4.4923	6.983560000000001	0	8.919870000000001	8.774370000000001	9.163860000000001	9.7617	19.5724	0	4.347360000000001	1.5504600000000002	0	0.33276000000000006	1.3016600000000003	2.9838300000000006	10.7844	0	0	1.4960300000000002	10.973	0.5757180000000001	1.4648800000000002	6.9873	0	4.867470000000001	8.312980000000001	1.5755	8.339540000000001	0	0	1.8098500000000002	0	0	6.403970000000001	0
XM_012103086.3	5.656650000000001	3.0451700000000006	2.5534300000000005	4.30951	5.374280000000001	2.5314	2.9441800000000002	0.7892070000000001	3.6685	3.6626300000000005	3.3123400000000003	2.17316	7.1502	1.7497500000000004	4.9859	5.0144	5.448460000000001	0	5.528840000000001	9.936790000000002	6.120760000000001	2.8001600000000004	5.079860000000001	2.44431	3.0347700000000004	5.986250000000001	7.793820000000001	7.2062300000000015	8.331750000000001	5.737770000000001	8.46803	0	3.8497900000000005	3.5389100000000004	1.3468900000000001	1.0098	1.4238400000000002	3.7803400000000007	7.196210000000001	0	0	0.30745900000000004	19.6769	0.57676	2.13798	3.5624100000000003	0	5.400710000000001	6.325280000000001	0.6999350000000001	2.8784500000000004	2.5502100000000003	1.3141800000000001	2.0152600000000005	1.7200300000000002	0	5.393620000000001	0
XM_012103075.3	8.965940000000002	4.371930000000001	4.220350000000001	14.9746	4.82434	4.029330000000001	4.447280000000001	1.8376200000000003	8.746710000000002	5.491130000000001	20.2347	17.2061	0	1.8269800000000003	13.7414	10.0777	5.438650000000001	16.0081	4.47184	10.6416	10.4259	24.4027	11.0024	8.200310000000002	14.8274	0	9.46526	14.7018	13.0884	12.3427	24.9963	0	8.59143	1.3859200000000003	0	6.146210000000001	5.686140000000001	11.4589	25.1112	0	0	3.1269700000000005	57.7021	3.6890600000000004	9.176050000000002	6.025660000000001	3.9735900000000006	8.076550000000001	16.8182	8.636580000000002	14.0074	4.4624	4.57314	20.467	6.259040000000001	0	8.872470000000002	0
XM_004003325.4	17.6258	25.867	1.7607400000000002e-4	23.3203	20.8594	9.436510000000002	10.3252	3.6379600000000005	13.5082	7.248250000000001	18.8855	27.5164	25.8999	8.962	6.393340000000001	17.7248	18.6757	0	25.6316	22.9943	20.5079	28.2056	10.7379	20.4053	29.5999	0	26.9408	20.0367	34.0158	36.2948	33.118	0	16.0821	12.3451	10.7318	8.405590000000002	12.6166	14.1306	48.9227	4.182530000000001	5.617780000000001	3.1354900000000003	47.8726	5.982370000000001	19.5928	42.169	13.8657	9.02673	26.592	13.133	29.2055	24.2877	35.7648	20.9174	38.2108	0	8.90421	0
XM_012103091.3	0	0	0	0	0	0.7479100000000001	0	0	2.29781	0	0	0	0	0	0	1.9141	0	0	0	10.0709	4.4778	0	0	8.611930000000001	6.822430000000001	8.520590000000002	0	0	0.9350210000000001	4.2104	0	0	2.2980500000000004	0.9161680000000001	17.1492	0	0.550872	5.2446600000000005	0	0	0	0	5.866920000000001	0.23985700000000001	0.42903900000000006	0	0	3.5138200000000004	0.48601400000000006	0	1.6197	0	0	0.8889700000000001	0	0	0	0
XM_012103097.3	4.5222	11.0027	5.041030000000001	3.0627100000000005	3.9000400000000006	3.0319700000000003	3.9766900000000005	1.6665400000000001	7.203040000000001	1.2392100000000001	6.888620000000001	3.8775100000000005	18.8464	4.668010000000001	3.4130200000000004	5.67285	6.2226300000000005	0	4.15103	3.2692200000000007	1.06939	6.151970000000001	5.5065100000000005	13.3905	7.726290000000001	4.415920000000001	11.5175	14.9358	13.1616	11.368	4.02104	0	11.6458	7.719140000000001	2.1288300000000002	1.4341	0.45858800000000005	6.2347600000000005	10.6427	0	0	0.8225420000000001	13.0488	1.0739500000000002	1.6323400000000003	0	0.20768100000000003	5.670170000000001	6.2917	3.0683500000000006	2.0348	2.12522	0	0.5122200000000001	0.9990520000000002	0	2.7339100000000003	0
XM_027960269.1	4.895640000000001	0.8040440000000001	4.3484	7.946870000000001e-4	0.025958400000000006	0.46264900000000003	0.039799400000000006	0	0.006217010000000001	4.8064	0	0.09102280000000001	4.333450000000001	2.2663200000000003	0	0.26629100000000006	2.0202400000000004e-6	6.5965	2.7799300000000003e-06	0	3.3442100000000004e-6	0	0.126956	8.79644	0.260539	4.277360000000001	0	1.4482200000000002e-7	7.287870000000002e-7	5.66851e-4	7.056350000000001e-8	0	0	2.9190600000000005e-9	0	0	0	3.1757500000000005e-8	0	2.9398100000000005e-6	6.316030000000002e-7	0.0020937900000000003	1.2878600000000003e-7	0	1.2877700000000002e-6	0	0.29958300000000004	2.3536300000000004e-5	1.8027200000000004e-7	3.337650000000001e-5	4.813430000000001e-7	0.0028576500000000006	1.1819900000000001e-4	0	7.018680000000002e-7	0	1.9023200000000003e-6	0
XM_012103172.3	9.1158	10.9705	8.776050000000001	3.2695200000000004	2.8209600000000004	5.0337700000000005	0.37646300000000005	0	18.284300000000002	9.359470000000002	3.4250900000000004	16.4056	4.362680000000001	2.4646600000000003	7.730590000000001	2.4383200000000005	3.7161000000000007e-6	12.231	8.06961	9.679240000000002	4.16811	1.3508200000000003e-9	3.9839100000000007	13.9642	8.76401	7.8562400000000014	2.3001500000000004	5.871790000000001	5.9537	4.425930000000001	1.4415500000000004e-7	0	4.1383600000000005	24.8458	0	3.7245	1.4534500000000001	11.0457	0	5.116660000000001e-6	1.0166000000000001e-6	0.004433090000000001	8.639820000000002	0	1.9990300000000002e-6	1.3223900000000002	0.7472850000000001	3.1321600000000003	2.6647100000000004	5.711950000000001e-5	4.128780000000001	2.0776000000000003e-4	2.1798600000000004e-4	3.4790400000000004	1.1413600000000002e-6	0	2.8181900000000005e-6	0
XM_027960272.1	1.8216500000000002	6.4928	2.2044100000000006e-7	2.4549300000000005	3.8730500000000005	0.7754780000000001	0.33859900000000004	1.7676	5.389970000000001	0.6726390000000001	0	8.978890000000002	0	0.1203	0	2.6181	7.784380000000001	0	9.326780000000001	1.4098e-7	10.7229	13.1916	6.154630000000001	11.6539	7.540720000000001	15.1352	1.8640800000000002	4.44167	5.823250000000001	0.004374500000000001	3.2635100000000006	0	4.22055	31.0728	0	1.6327400000000003	1.2821700000000003	16.6109	1.9002300000000003	3.1363700000000003	4.774980000000001	3.7827900000000008	12.1489	1.6280900000000003	8.35655	1.6523200000000002	8.1613	5.545260000000001	0.014974200000000003	1.7890800000000002	5.759460000000001	15.0378	6.673660000000001	0	1.27286	0	4.827170000000001	1.4034600000000002
XM_027963974.1	0	0	0	0	0	0	0	0	0	0	0	0	0	0	0	0	0	0	0	0	0	0	0	0	0	0	0	0	0	0	0	0	0	0	0	0	0	0	0	29.0929	5.247310000000001	3.2035600000000004	0	0	0	0	1.7007900000000002	0	0	0	0	0	0	0	0	0	0	0
XM_027960289.1	23.2206	15.7051	22.5687	20.119	13.9721	14.1024	9.464490000000001	3.8300800000000006	29.2811	11.9508	14.534	7.192220000000001	16.6757	7.513910000000001	9.616890000000001	18.57	29.0403	20.362	13.2259	35.1486	20.2316	3.5166700000000004	12.4921	22.8077	7.514950000000001	57.7223	22.3836	13.5699	14.2236	11.6429	22.5944	0	22.7482	34.1848	1.1939700000000002	23.6547	14.684	117.565	19.181	43.4144	13.5192	8.937790000000001	33.5379	3.6432300000000004	12.3814	29.5097	15.3527	25.4454	16.3643	5.806050000000001	6.610950000000001	11.9089	7.280680000000001	13.1602	3.908810000000001	0	13.4048	4.963870000000001
XM_015091755.2	37.2847	27.8059	17.3066	23.8449	26.6345	18.436	7.907110000000001	3.6216500000000007	18.1964	17.7887	6.132290000000001	16.7344	16.5393	12.8383	9.072090000000001	28.3589	9.188110000000002	51.4785	35.0084	31.4725	18.4353	21.4637	21.4391	48.9149	15.0174	35.1375	14.0808	12.6675	12.0542	12.6108	25.7922	0	14.0807	13.6512	5.985150000000001	5.463610000000001	11.2767	75.7493	5.139590000000001	0	0	0.43260200000000004	2.9851500000000004	0	0.33237600000000006	23.9575	0.14457000000000003	27.7512	0.49935000000000007	0.45814400000000005	0.9863180000000001	0.7462100000000002	0	1.3309100000000003	1.3113900000000003	7.723540000000001	0	0
XR_003588655.1	0	0	0	0.5520300000000001	0.41754500000000005	0	0	0	0.41188500000000006	0.44223200000000007	0	0	0	0	0	0.420509	0	0	0	0	0	0	0	0	0	0	0	0	0	0	0	0	0	1.8361400000000003	7.873170000000001	0	0	0	0	0	0	0	0	0	0.47008200000000006	0	0.21886400000000003	0	0	0	0	0	11.2151	0	0	0	0	0
XR_003589377.1	16.688	10.1554	11.3531	13.4058	15.6594	3.4329400000000003	0.27432000000000006	7.278470000000001	21.7276	3.0011100000000006	0.8739380000000001	7.503790000000001	16.7315	13.1687	12.4602	9.139750000000001	7.442020000000001	22.1161	10.2058	12.7698	4.935970000000001	3.8604500000000006	18.2823	10.1136	27.7294	7.069520000000001	10.7491	2.01263	2.2269500000000004	0.753561	1.1687900000000002	0	1.7435400000000003	51.3844	8.332840000000001	0.610781	0.408079	9.28302	0.12170200000000002	0	0	0.9406670000000001	2.1407	0.9689760000000001	2.20216	2.02659	0.24039000000000005	8.385650000000002	0.522004	0.330805	1.3026300000000002	2.5991700000000004	1.0726400000000003	0.19810200000000003	0	0	2.0622100000000003	0
NM_001038021.1	0	0	0	0	0	0	0	0	0	0	0	0	0	0	0	0	0	0	0	0	0	0	0	0	0	0	0	0	0	0	0	0	0	0	0	0	0	0	0	0	0.345193	0	0	0	0	0	0	0	0	0	0	0	0	0	0	0	0	0
XM_004003327.4	2.1730300000000002	1.8856100000000002	0.9726	0.6693370000000001	0.8218820000000001	0.22468800000000003	4.135090000000001	0.24696900000000002	1.7201800000000003	0.16659300000000002	155.713	0.8063970000000001	0.9178820000000001	0.49257500000000004	0.49718000000000007	2.16041	0.22564800000000002	1.2025	2.14312	1.5805700000000003	0.6699240000000001	0.07782060000000002	2.3626700000000005	8.533150000000001	1.2926100000000003	2.2084400000000004	2.8361	54.8476	70.7944	183.408	0.6901450000000001	0	101.381	2.7665300000000004	0.19468700000000003	0.110006	0.039384800000000005	2.0004500000000003	1.0496500000000002	2.7774200000000002	3.3202600000000007	1.1104500000000002	0.23214700000000002	0.18041300000000002	0.631885	0.49825700000000006	0.05170680000000001	2.5477600000000002	90.8062	0.05085770000000001	0.12451600000000002	0.41663800000000006	0	0.06082840000000001	0	0	0	0.39656800000000003
XM_027960315.1	27.2385	40.1025	33.3311	47.2373	19.6628	28.5542	34.8667	9.120270000000001	32.4944	15.0157	41.735	22.0468	30.6529	27.1333	26.176	61.1003	27.7795	21.0682	21.6994	27.7689	58.7091	17.7251	26.5709	30.212	19.8401	34.3968	40.6564	48.7712	44.6917	51.358	33.463	0	33.6696	25.3934	26.9525	12.6968	13.1238	24.2414	21.387	7.453410000000001	8.36762	5.053990000000001	30.8745	6.480470000000001	12.645	33.5242	5.454670000000001	20.842	26.4219	3.3877300000000004	8.05756	9.061270000000002	8.51687	6.446670000000001	6.281770000000001	0	10.6886	1.0818900000000002
XM_027960310.1	7.235610000000001	3.2399300000000006	2.19248	1.10366	1.5171300000000003	2.9220600000000005	9.631370000000002	14.5271	4.732990000000001	8.013340000000001	176.989	12.2609	6.1875800000000005	18.6026	29.3293	3.8629900000000004	6.852790000000001	22.9846	4.179340000000001	12.1844	12.4195	5.134790000000001	4.993730000000001	269.265	63.7711	76.3469	1.6859400000000002	1341.87	1449.2	639.504	109.796	0	99.2293	22.8192	0.8296610000000001	1.2638300000000002	0.563617	11.2026	71.2928	0.8673620000000001	2.4885200000000003	1.0454900000000003	118.892	1.3816700000000002	0.22791400000000003	2.3019	1.4356	11.3755	91.4008	0.6697020000000001	2.4865	42.6903	2334.89	0.47584600000000005	0.26593200000000006	0	2.5082200000000006	3.2251200000000004
XM_004003331.3	1.5695600000000003	0.34256200000000003	11.0434	10.8828	6.802670000000001	3.4327	18.8759	0.8779200000000001	0.7787320000000001	0	9.705710000000002	0	2.9153800000000003	0.23001900000000003	0.24030100000000001	7.268590000000001	5.1162600000000005	0	0.9361280000000001	0.8333010000000001	23.7122	0	0	0.4761230000000001	0	2.5237700000000003	1.2905300000000002	14.9864	23.2676	7.274750000000001	0	0	0.431362	3.4833500000000006	0	0.019352600000000005	0	0.05776360000000001	0.13090800000000002	1.4590900000000002	0	0.06773990000000002	3.0866600000000006	0.045714300000000006	4.17987	3.5145900000000005	0.8523760000000001	0.5630430000000001	1.4871200000000002	0	0.07179280000000002	6.685940000000001	29.0426	0	0	0	0	1.1462400000000001
XM_012103227.2	0.11947500000000001	0.04169660000000001	0.9692560000000001	13.0037	16.4709	5.448330000000001	32.057	2.0290800000000004	3.3604900000000004	0	0	0	0.6159450000000001	0.0331101	0.020310500000000002	15.3938	9.592240000000002	0	0.12645700000000001	0.12759600000000001	30.8561	0	1.7148800000000002	0.07144710000000001	2.5625900000000006	0.506016	7.425180000000001	34.1981	46.2379	13.7443	0	0	2.11973	4.58201	0	0.0029723100000000006	0	0.008333260000000002	0.05631670000000001	0.524568	0	0.014962400000000002	3.8558	0.019990200000000003	5.239960000000001	0.0027858600000000002	0.431196	1.1184600000000002	1.9460600000000003	0	0.016109800000000004	9.43349	82.1012	0	0	0	2.8083400000000003	0.7375750000000001
XM_004003332.4	1.6525700000000003	8.327320000000002	8.541170000000001	7.722920000000001	1.9708	5.585250000000001	4.79785	2.8173300000000006	4.83159	2.1797100000000005	0.05529840000000001	4.269220000000001	1.5143900000000004e-8	14.0918	0.22414400000000004	12.5819	0	0	1.6655600000000002	10.5659	1.9168600000000002	0	2.7243500000000003	0	0	4.731870000000001	0.09670460000000002	2.9541900000000005	0.325361	4.2169000000000007e-7	0	0	3.9263600000000007	4.612010000000001	11.6691	0	0.018647100000000003	1.2753400000000001	0.31678900000000004	0	0.08270760000000002	0.03242790000000001	1.9609600000000003	0.06564930000000001	1.8331900000000003	0	0.037530600000000004	2.5779100000000006	0.38993500000000003	0.05799090000000001	0.035995000000000006	0	0	0	0	0	0	0
XM_012103245.3	1.0850400000000002	1.0851300000000002e-9	0	1.6271800000000003	0	0.9248380000000002	1.95738e-9	0	1.5430100000000002	0	1.5492500000000002	0.4033260000000001	2.2883100000000005e-7	1.3250800000000001e-9	1.0897400000000002	1.5257	0	0	7.395230000000001	0	0.593268	0	5.704050000000001e-4	0	0	0	3.1334800000000005	4.366110000000001	4.65129	6.258350000000001	0	0	2.1071100000000004e-7	3.1660400000000006e-4	1.2654400000000003e-4	0	1.04123	8.324660000000002e-7	3.9089400000000007	0	2.6674100000000003	0.555552	0.6946260000000001	1.2139800000000003	0.0028537700000000003	0	1.0836400000000002	1.7511800000000004e-5	1.3524200000000002	1.1124800000000001	0.9375040000000001	0	0	0	0	0	0	0
XM_012103249.2	8.30877	9.13103	4.3931	5.519770000000001	6.690740000000001	3.7703	3.0162800000000005	1.8760200000000002	9.36921	6.2980100000000006	9.999030000000001	3.0276700000000005	20.3802	19.6211	19.6589	10.7448	10.693	9.086770000000001	4.51965	6.335440000000001e-6	12.647	4.62039	12.0073	12.1305	6.240430000000001	5.5789100000000005	10.5442	10.4884	12.4037	10.745	4.77582	0	11.3611	5.161670000000001	1.6320600000000003	2.7245	2.9082800000000004	9.493990000000002	0.05376340000000001	1.23154	1.2643	2.4286	7.381910000000001	0.7119730000000001	0.8922310000000001	16.1405	0	8.96033	6.555140000000001	1.8776200000000005e-5	0.5204030000000001	3.0400400000000003	3.4371200000000006	2.0993700000000004	1.3565600000000002	9.200830000000002	2.6065300000000002	1.6214100000000002
XR_001023859.2	0.6984110000000001	2.09411	0.9438420000000001	1.1932	0.5264620000000001	0.6137840000000001	0.43546100000000004	0.14376300000000003	0.9856580000000001	0	0.41228600000000004	0.5347900000000001	0	0.42260700000000007	1.2500100000000003	0.37209500000000006	0.28339600000000004	2.77403	0	0.5287470000000001	2.2471900000000002	0	0.9557740000000001	3.6670300000000005	0.6435460000000001	1.4844800000000002	0.9164310000000001	0.45003000000000004	0.46813400000000005	0.23626600000000003	1.0783600000000002	0	0.606843	0.7322560000000001	0.9257890000000001	0.128276	0.09404540000000002	1.2916600000000003	0	0	1.9218700000000002	0.40195700000000006	1.3856200000000003	0.038743900000000005	0.36287700000000006	2.4497200000000006	0.14827	1.9170200000000002	0.366503	0	0.07874120000000001	0.261126	0	0	0	0	0	1.9883700000000002
XM_027960354.1	33.1958	28.8489	38.207	44.0283	32.558	18.6094	34.8258	6.515860000000001	32.4612	28.9309	21.9545	38.3281	27.1228	48.9639	44.7815	41.2871	30.0122	23.0608	19.8801	27.7624	44.8654	44.9741	22.9246	37.106	40.6035	52.7627	23.1366	41.9479	47.5328	40.4067	54.6306	0	18.6583	28.2475	32.8822	27.1819	20.2499	39.5633	59.024	14.9933	34.1039	5.072840000000001	18.4668	4.687950000000001	11.0148	25.7074	2.3593800000000003	33.8483	23.2163	11.6331	21.7579	21.7156	7.112310000000001	16.2537	23.0261	30.2162	8.262550000000001	13.9952
XM_027960348.1	0	0	0	0	0	0.10836400000000002	0.11982100000000001	0	0.05792300000000001	0	0.175633	0	0	0	0	0.307968	0	0	0	0	0	0	0	0	0	0	0	0.08994260000000001	0.07375830000000001	0.19020700000000001	0	0	0	0	0	0.33683900000000006	0.08474790000000001	0.14162600000000003	0	0	0	0	0	0	0	0	0	0	0	0	0	0	0	0	0	0	0	0
XM_012103274.3	11.7633	13.5643	6.317260000000001	7.023940000000001	4.6043	5.322160000000001	17.3804	1.7764500000000003	5.796390000000001	6.976	3.0324900000000006	11.4363	4.3232	22.9373	10.5487	12.4285	1.5793600000000003	9.3969	9.617820000000002	10.3599	7.7286800000000015	12.6506	5.62682	16.1453	8.571650000000002	13.6461	4.21642	10.6421	9.462880000000002	3.6721200000000005	7.855920000000001	0	4.6122	8.00172	13.0437	1.2832	1.6790600000000002	5.99844	16.0106	163.273	0	18.1457	2.08516	2.2433500000000004	6.309240000000001	14.1196	32.9268	8.87367	2.7240400000000005	3.9454600000000006	4.233420000000001	4.163620000000001	5.38984	2.9966600000000003	1.7978100000000004	2.9634200000000006	0	4.6732
XR_003587344.1	0	0	0	0	0	0	0	0	0	0	0	0	0	0	0	0	0	0	0	0	0	0	0	0	0	0	0	0	0	0	0	0	0	3.2141900000000003	0	0	0	0	0	0	48.2313	0	0	5.906680000000001	2.90696	38.9922	0	0	6.190750000000001	14.0872	0	0	0	0	0	0	0	148.884
XM_027966550.1	0	0	0	0.03773800000000001	0	0.023348300000000006	0.025902300000000003	0.020293500000000003	0.18980700000000003	0	1.6661900000000003	0.34198300000000004	1.0756500000000002	3.9589200000000004	6.460580000000001	0.27221300000000004	0.198333	0	0	0	0.35827400000000004	0.7892620000000001	0.39674700000000007	0	0.05603010000000001	0	0	19.9585	8.90618	30.5952	0	0	5.2923	0.08828880000000001	0	0	0	0.17314900000000003	0	0	0	1.0522700000000003	0.07504120000000002	0.13897	0.04214670000000001	0	0	0	4.712280000000001	0	0.210909	0	0	0	0	0	0	0
XM_027960365.1	0.8513790000000001	0	0	0.08915530000000002	0.32218700000000006	0	3.1398300000000003	0	0.23763300000000004	0	6.138840000000001	1.6084900000000002	0	0	0	0	0.48990900000000004	0	1.1944900000000003	0	0	1.4278	0	6.465370000000001	2.3901300000000005	0	0	1.8143700000000003	1.8014100000000002	3.3218400000000003	0	0	1.6540200000000003	0.27602000000000004	0	0	0	0.561957	0	0	0	0	0.15441900000000003	0	0	0	0	0	1.5451900000000003	0	0.29273400000000005	0	0	0	0	0	0	0
XM_027960370.1	0	1.1113400000000002	0.7134600000000001	0.39442000000000005	0	0.38029100000000005	2.8890300000000004	0.09242270000000001	0.364999	0.09250240000000001	2.9181500000000002	0.40228100000000006	0.6781210000000001	0.41899200000000003	0.48637900000000006	0.41206400000000004	0	1.9880800000000003	0	0.47146600000000005	0.691042	3.6546400000000006	1.3332600000000001	0	2.26724	0.672332	0.42385700000000004	2.3176	2.5041800000000003	4.050320000000001	0.597809	0	1.7699500000000004	0.38541800000000004	0	0.260467	0.06931010000000001	0.6887820000000001	1.13867	0	0.40687200000000007	0.332591	0.37195000000000006	0.021313800000000004	0.23923600000000003	0.268363	0.04226560000000001	1.0819500000000002	1.3085700000000002	0.262328	0.7022550000000001	0.701744	0.21250800000000003	0	0.605295	0	0.29429500000000003	0
XR_003587262.1	0	0	0	0	0	0	0	0	0	0	0	0	0	0	0	0	0	0	0	0	0	0	0	0	0	0	0	0	0	0	0	0	0	4.886240000000001	0	7.517030000000001	0	4.6631800000000005	0	105.194	282.119	26.4712	0	0	4.441260000000001	0	6.186130000000001	0	4.3173900000000005	0	0	0	0	0	0	0	0	0
XM_015092656.2	6.663390000000001	8.538240000000002	6.240240000000001	3.4273100000000003	3.8471600000000006	5.104190000000001	11.8678	1.3846100000000001	6.511750000000001	2.2103400000000004	2.6805300000000005	6.386780000000001	5.134380000000001	5.9293700000000005	4.491530000000001	9.271370000000001	5.978980000000001	6.637190000000001	11.319	9.629130000000002	10.2056	2.08754	5.84883	12.958	3.7996200000000004	8.365590000000001	8.109630000000001	9.377790000000001	10.2491	4.09426	3.3789300000000004	0	5.630050000000001	5.210540000000001	3.4697200000000006	0.5355650000000001	0.6888340000000001	4.47212	1.0807400000000003	2.7752100000000004	1.1847200000000002	1.1501200000000003	3.0203300000000004	0.48721800000000004	0.660854	8.247890000000002	0.47930800000000007	6.700470000000001	1.7311	0.502812	0.789877	0.41071900000000006	2.61947	0.276226	0.25547800000000004	0	0.6401500000000001	2.0912300000000004
XR_003586602.1	3.0301200000000006	4.240640000000001	1.5565800000000003	1.0559500000000002	0	1.8156500000000002	6.571780000000001	1.10668	2.5613400000000004	1.1026600000000002	1.0510800000000002	1.4588200000000002	5.1280600000000005	5.8342600000000004	1.1037800000000002	5.3036900000000005	2.1241000000000006e-6	6.646580000000001	1.8823800000000002	0	0	2.0241700000000002	0.47855200000000003	0	1.6388900000000002	11.853	1.0062200000000001	6.241810000000001	5.010910000000001	2.0352400000000004	0.41519900000000004	0	1.9519700000000002	5.7016	0	0.10561800000000002	0.22916800000000004	5.773160000000001	2.08063	0.25610900000000003	0.007885000000000001	0.00213158	2.6545500000000004	0	0.0019889800000000004	7.977330000000001	0.16274900000000003	4.33635	0	0.016077800000000003	0.018297700000000004	1.5378500000000002	0.07485120000000002	0.010397200000000002	0	0	0.06188360000000001	4.4437900000000006e-4
XM_012103335.3	10.7031	9.4472	14.3867	5.408470000000001	6.609250000000001	12.7164	18.5496	2.69729	19.2967	2.4096	9.6892	2.7096100000000005	9.929170000000001	8.03123	4.501690000000001	29.6169	13.4166	6.694470000000001	4.061750000000001	7.839520000000001	9.341920000000002	4.27892	4.37551	9.805610000000001	4.98129	19.9793	12.4262	17.6572	32.8135	16.0456	11.7386	0	30.1594	15.3329	8.868140000000002	3.6196	4.315830000000001	12.0381	6.635510000000001	4.0303	9.808510000000002	2.9141600000000003	9.08426	4.648490000000001	1.0267400000000002	28.5852	2.2487900000000005	19.0114	14.0879	1.2366700000000002	1.4022900000000003	4.075950000000001	3.4318100000000005	1.5004400000000002	0	0	1.2796900000000002	2.5955800000000004
XM_004003335.4	18.6036	18.1735	19.43	24.1768	14.1304	23.3642	21.5371	7.183380000000001	4.897130000000001	14.581	20.4836	16.9486	20.122	17.6589	13.0703	14.3946	10.7215	12.915	17.3498	20.2905	19.9118	17.0781	12.376	15.894	14.7478	19.157	8.67336	32.5134	27.1244	27.0066	4.6100200000000005	28.1367	10.3378	3.7995700000000006	5.8453	9.346330000000002	11.887	3.5119300000000004	10.5552	0	0.47109800000000007	0.42332500000000006	10.2416	1.0090500000000002	5.455680000000001	11.132	1.7440900000000004	7.722050000000001	8.376640000000002	6.248340000000001	7.983050000000001	3.1006400000000003	1.9257200000000003	6.953890000000001	7.4140700000000015	0	4.22939	0
XM_004003336.4	13.6122	15.2564	11.4848	9.351750000000001	8.251710000000001	16.5375	8.006440000000001	2.7323600000000003	12.4377	8.45935	3.0364400000000002	8.874740000000001	30.7183	7.861580000000001	4.854480000000001	16.1324	8.70015	11.5072	8.893770000000002	9.71807	10.1932	13.0052	22.5338	14.5385	7.850860000000001	17.5638	5.971520000000001	10.2582	11.9971	5.442310000000001	5.663540000000001	0	5.462760000000001	7.324820000000001	4.19237	3.8184400000000007	5.482740000000001	4.996030000000001	3.0873400000000006	4.794620000000001	4.611860000000001	2.1752400000000005	6.237010000000001	0.9035450000000002	0.8963250000000001	9.01078	1.1261400000000001	10.2304	1.5118900000000002	1.4961900000000001	2.13932	10.2252	18.0629	1.6271700000000002	1.03333	0	0.3946660000000001	1.5680800000000001
XM_004003337.4	2.9292300000000004	1.9792	0	1.7538900000000002	3.4902800000000007	0.8581130000000001	0.13459200000000002	0	9.86602	3.7688500000000005	0	1.5002600000000001	0	1.9585600000000003	1.6617	7.488360000000001	2.9087200000000006	0	0	4.390040000000001	1.3572300000000002	0	3.4134900000000004	0	6.312570000000001	11.9457	0.19447100000000003	0.38857900000000006	1.1291700000000002	0	0	0	0.15468900000000002	10.1916	0	0.44647200000000004	1.2957600000000002	1.08641	0	6.007720000000001	7.118270000000001	5.1922500000000005	0.191785	0.48622600000000005	5.2590900000000005	0	6.875170000000001	1.6700400000000002	0.136526	0.5545730000000001	1.3211	3.0096300000000005	0.9215080000000001	0.409965	0	0	0.45862700000000006	5.847040000000001
XR_001023943.3	0.6750120000000001	0.6478950000000001	0	0.5520250000000001	0.536733	1.3094	0.34748300000000004	0.07042160000000001	0.8146590000000001	0.8501740000000001	4.104080000000001	1.8592500000000003	3.8782600000000005	0.4354660000000001	0	0.7715650000000001	0.5144700000000001	0	0	0	0	2.0584	1.7032100000000003	4.199770000000001	1.4835700000000003	4.9838	0.527471	2.6407800000000003	1.6866800000000002	8.622950000000001	0	0	12.1937	0.8149020000000001	0	0.524649	0.7179340000000001	0.8324960000000001	0	2.8317000000000008e-8	3.6543300000000007	0	0.6215100000000001	0	0.6985270000000001	0	5.923630000000001e-9	0.43809200000000004	3.8305300000000004	0	1.5110700000000001	4.745820000000002e-10	2.0993200000000005e-6	0	0	1.0286900000000001e-4	5.061920000000001e-6	0
XM_004003339.4	16.0232	12.9935	12.9706	10.3699	9.348950000000002	9.621020000000001	8.02026	3.1493500000000005	12.5035	10.849	3.5479200000000004	10.0357	10.6159	20.434	12.667	14.7326	7.028040000000001	18.6445	14.5703	15.9348	13.0552	9.578140000000001	10.5337	16.7574	8.05319	12.6262	7.5186	10.3834	12.5567	3.4103	6.326380000000001	0	3.7646700000000006	9.1135	20.4211	3.1062	4.154310000000001	7.5863200000000015	5.632830000000001	2.5237400000000005	0.6677100000000001	4.2746200000000005	7.308870000000001	1.3095	2.0987100000000005	13.8216	1.9424700000000004	13.8008	0.8852620000000001	1.9721100000000003	1.9181500000000002	4.614210000000001	2.52843	2.4213100000000005	1.3875100000000002	5.979380000000001	1.7239	1.3674400000000002
XM_004003340.4	5.1560500000000005	2.268	7.536590000000001	8.223540000000002	3.9346300000000007	4.023490000000001	3.5841100000000004	1.5383600000000002	6.329820000000001	7.892470000000001	11.1269	2.9479100000000003	5.7287	6.505630000000001	14.1528	5.509010000000001	10.7215	3.4417900000000006	6.037920000000001	10.3067	8.63559	1.2761200000000001	4.831460000000001	3.3909100000000003	5.203720000000001	0	9.50725	5.528270000000001	5.9238800000000005	9.275610000000002	10.9621	57.1535	3.5971400000000004	2.9817200000000006	2.9664500000000005	1.7481800000000003	1.9140900000000003	4.215860000000001	4.829580000000001	12.2494	0.771406	3.6404600000000005	2.0367900000000003	0.6913880000000001	2.5415700000000006	3.2211900000000004	1.3055800000000002	4.52535	2.0794300000000003	1.7910300000000003	1.6425900000000002	1.31194	0.5239060000000001	2.0432300000000003	3.2191100000000006	0	2.9687700000000006	5.385080000000001
XM_012103427.3	0.5399060000000001	11.0054	13.4414	7.525	7.352510000000001	10.7677	0.9856	0.517359	1.1575700000000002	0.17372700000000002	0	0	0	0	0	10.0884	4.038290000000001	2.4976200000000004	2.4423600000000003	16.581	0	0	0.5770350000000001	0	0	0	0	0.10465100000000001	0.035877700000000005	0	0	0	0	1.0928900000000001	0	0	0	0	0	0	0	0	0.9936920000000001	0	0.699235	3.9682400000000007	0.8969520000000001	16.9295	0	0	0	0	0	0	0	0	0	0
XM_004003341.4	0.7967010000000001	8.811990000000002	19.1284	13.8189	20.7094	6.139020000000001	0.5201340000000001	0.5508600000000001	1.2470500000000002	0	0	0	5.463170000000001	0	0	4.1235800000000005	1.6535200000000003	0	2.7272400000000006	5.726980000000001	0	0.34315100000000004	0.646001	0	0	0	0	0.05600950000000001	0	0.20798800000000003	0	0	0	1.0015300000000003	0	0	0	0	0	0	0.31356700000000004	0.13859900000000003	0.9505880000000001	0	0.9289340000000001	4.35646	0.6494350000000001	7.5064	0	0	0.07707290000000001	0	0	0	0	0	2.42797	0
4887	0	0	0	0	0	0	0	0	0	0	0	0	0	0	0	0	0	0	0	0	0	0	0	0	0	0	0	0	0	0	0	0	0	0	0	0	0	0	0	0	0	0	0	0	0	0	0	0	0	0	0	0	0	0	0	0	0	0
4888	0	0	0	0	0	0	0	0	0	0	0	0	0	0	0	0	0	0	0	0	0	0	0	0	0	0	0	0	0	0	0	0	0	0	0	0	0	0	0	0	0	0	0	0	0	0	0	0	0	0	0	0	0	0	0	0	0	0
XM_027960445.1	36.737	31.9156	33.7553	49.0977	26.0436	20.3836	34.9178	8.441170000000001	40.2507	35.3663	27.2696	48.3426	22.2576	60.5958	53.9999	39.9261	22.971	29.1576	35.1777	36.1654	48.0327	37.57	29.4484	61.228	38.7826	62.5234	23.7514	46.6143	53.2304	41.0713	48.0196	0	20.01	27.4844	25.6932	20.6514	21.1462	38.9173	57.4575	16.689	7.2705	5.806960000000001	19.1808	5.732310000000001	9.10481	25.3283	10.6194	28.7618	21.8396	9.549310000000002	14.5986	18.8929	4.817620000000001	16.2241	11.481	0	7.7445	0
XM_027960452.1	8.8107	0.658873	4.2933200000000005	0.007957640000000002	2.13547	0.9571680000000001	0	0.21755400000000003	1.4595400000000003	3.3058600000000005	0	1.4190600000000002	10.1019	1.7243200000000003	0.16590400000000002	0.9413880000000001	1.24056	3.3477700000000006	0.690903	0	0	0.29769100000000004	0.7663320000000001	0	2.09912	6.8392300000000014e-9	0	0	1.5270900000000003	0.172353	0	0	0.127668	0.5539240000000001	0	0	0.09373900000000002	0	0.41716300000000006	0	0.410212	0.11733100000000002	0	0	0	0	0	0	0	0.20894800000000002	0	0.11179200000000002	1.7377	0.12071400000000002	0.34001600000000004	0	0	0
XM_027963976.1	9.855420000000002	5.224450000000001	1.4929500000000002	3.9541800000000005	4.167580000000001	5.674240000000001	4.9793	1.1214600000000001	5.0093700000000005	3.0251800000000006	1.3666300000000002	5.591810000000001	5.6176	11.6923	5.838730000000001	6.689650000000001	0	2.2263300000000004	7.420270000000001	1.9407900000000002	3.0358600000000004	2.0621600000000004	5.022640000000001	9.103140000000002	1.7026900000000003	6.558760000000001	1.8143200000000002	4.22937	4.5625800000000005	3.1848700000000005	1.1935200000000001	56.3895	5.152070000000001	2.9267800000000004	12.0723	1.12179	2.26053	1.8488600000000002	0.46175000000000005	0	1.8824900000000002	0	1.8774900000000003	0.05496510000000001	0.04948560000000001	4.056210000000001	0.18722400000000003	5.5787	0.12301100000000001	0	0.400363	0.13867800000000002	0	0.19752700000000004	1.1060600000000003	13.2615	0	3.0933300000000004
XM_027960460.1	0.44507500000000005	2.08631	0.47947600000000007	0.126528	0.10947000000000001	0.03853090000000001	5.554620000000001	0.11990600000000001	3.3374700000000006	0	57.9314	0.13241100000000003	1.7692700000000003	0.8827550000000001	0.40196300000000007	1.1620100000000002	0.164085	0	1.62	0	0	0.45788700000000004	2.3353900000000003	0	0.7986430000000001	0	0	1.4843900000000003	1.6529900000000002	43.2399	0	0	0.08683940000000001	0	0	0.025251600000000006	0	1.2129200000000002	0.586465	0	1.3555900000000003	0.617832	0.9235	0.027391700000000005	0.05232860000000001	0.374136	0.05209670000000001	0.8677050000000001	54.5593	0	0.04458610000000001	0.07125910000000002	0	0	0	0	0	0
4893	0	0	16.8	0	0	0	0	0	0	0	0	0	0	0	0	0	0	0	0	0	0	0	4.080360000000001	0	0	0	21.479	0	0	0	0	0	0	1.6968700000000003	0	0	0	0	0	0	56.412	0	2.3675600000000006	0	1.7816300000000003	25.9517	0	0	0	0	0	0	0	0	0	505.108	0	0
XM_004003343.4	34.5517	36.8809	33.9146	30.8155	29.2887	28.4498	19.1176	9.667380000000001	30.8676	30.1826	52.128	30.5208	28.1784	31.7558	26.2771	29.5489	37.9737	39.4149	41.5473	32.5512	34.2913	46.0489	29.221	31.643	28.4458	20.3554	28.9844	34.0428	42.6498	55.815	34.7259	28.9708	24.9225	15.6665	20.2115	18.333	19.8177	34.2728	24.5638	4.69242	9.104740000000001	5.548980000000001	16.7199	4.746320000000001	5.482520000000001	28.3615	3.6310300000000004	30.9622	27.1897	7.933690000000001	14.1511	11.9555	5.6123400000000006	10.4969	7.393110000000001	0	8.060920000000001	14.2013
NM_001038013.1	25.1408	21.1268	12.2446	9.752520000000002	12.5465	16.9583	29.4821	2.7805200000000005	16.6825	13.1155	44.8794	16.1911	7.7908300000000015	9.674690000000002	9.925680000000002	14.7783	10.3904	17.5302	14.916	21.3549	14.4364	13.4073	10.8034	18.8017	13.4037	15.4416	34.4577	21.1913	25.7838	34.4217	28.5215	0	14.0807	9.59448	4.9828600000000005	2.5641800000000003	2.3084200000000004	13.5252	12.5747	7.077250000000001	0	4.071980000000001	16.8931	2.7651600000000003	3.8941400000000006	17.9374	3.6242100000000006	19.7539	17.1547	1.4995300000000003	5.2889100000000004	7.3903	13.2528	1.24086	7.144560000000001	0	4.821720000000001	0
XM_004003344.4	0	0.5503220000000001	0	0	0.285864	0	0.5048020000000001	0	0	0	0	0	0	0.15706000000000003	0	0.06812210000000002	0	0	0	0	0	0	0.250188	0	0	0	0	0	0.20385300000000003	0	0	0	0	0.8207520000000001	0	0	0	0.23384400000000002	0	0	0	0	0.141494	0.10312000000000002	0.07743540000000002	1.4724700000000002	0.49570100000000006	0	0.7190500000000001	0	0	0.8906990000000001	0	0	0	0	0	0
XM_027960484.1	0	0	0	0	0	0	0	0.18543900000000002	0	0	0	0	0	0	0	0	0	0	0	0	0	0	0	0	0	0	5.107490000000001e-7	0	0	0	0	0	0	0	0	0	0	0	0	0	0	0	0	0	0	0	0	0	0	0	0	0	0	0	0	0	0	0
XM_027960490.1	0	0	0	0	0	0.13559400000000002	0.556409	0	0	0	0	0.08665650000000001	0	0	0	0.07772290000000001	0	0	0	0	1.4308800000000002	0	0	0	0	0	0	0	0	0	0	0	0	0.4843740000000001	0	0	0	0	0.33883500000000005	0	0.18732200000000002	0	0	0	0.07581550000000001	1.9761400000000002	0.14322500000000002	0	0	0	0	0	0	0	0	0	0	0
XM_027960496.1	0	0	0	8.879060000000003e-10	0	0	8.209090000000001e-9	0.11567500000000001	0	0	0	0	0	0	1.3317500000000003e-9	0	0	0	2.3657600000000004e-8	1.53224e-8	9.342290000000002e-9	0	0	1.9120600000000004e-8	0	4.419640000000001e-8	0.331122	0	0	0	0	0	0	0.32317500000000005	0	0	0	0	0	0	0	0	0.46563200000000005	0	0	0	0	0	0	1.6883600000000002e-8	0	0	0	0	0	0	0	0
XM_027960506.1	0	0	0	0	0	0	0	0.048932	0	0	0	0.5278550000000001	0	0	4.761330000000001e-6	0	0	0	1.7234800000000003e-5	2.1343900000000004e-5	0	0	0	3.3993000000000005e-5	0.14822000000000002	4.187820000000001e-5	1.9022900000000003e-6	0	0	0	0	0	0.103609	0.8470010000000001	0	0	0	0.265172	0	0	0	0	0	0	0	1.2224200000000003	0	0	0	0	0	0	0	0	0	0	0	0
XM_012103638.3	0	1.19199	0	0.5320360000000001	0	0.05534250000000001	1.1893300000000002	0.12904200000000002	0.8015610000000001	0	2.70624	1.2299500000000002e-7	0	0	0.8089490000000001	0	0	0	0.44826400000000005	1.2122	1.3986100000000001	0	0	1.29655	0.39182000000000006	1.5400100000000003	1.7441500000000003	2.0479	2.61906	1.3980200000000003	0	0	0.48164900000000005	6.230190000000001	0	0	0	0.566895	1.3470400000000002	0	0	0	2.7593300000000003	0.03753430000000001	0.005731430000000001	35.4057	0	1.5697600000000003	0.420872	0.310848	0.135552	0.5404350000000001	0	0	0	0	0	0
XM_027960559.1	0	0	0	5.223050000000001e-8	0	0	0.384043	0	0.23972200000000002	0	0.160004	0	0	0	0	0	0.8906240000000001	0	0	0	0.038469300000000005	0	0	0	0	0	0.0028777500000000005	0.19498800000000002	0	0	2.4054500000000005	0	0.032447300000000005	0.5813720000000001	0	0.09739050000000002	0	0.38489500000000004	0	0	0	0	0.540498	0.09236430000000001	0	0	0	0	0.31416600000000006	0	0	0.268701	0.41452300000000003	0	0	0	0	0
XM_027960517.1	0	0	0	0	0	0	0	0	0	0	0	0	0	0	0	0	0	0	0	0	0	0	0	0	0	0	0	0	0	0	0	0	0	0	0	0	0	0	0	0	0	0	0	0	0	0	0	0	0	0	0	0	0	0	0	0	0	0
XM_027960525.1	0	0	0	0	0	0	0	0.005985060000000001	0	0	0	0.22418100000000002	0	1.8185800000000004e-7	0	0	0	1.4621700000000004e-7	0	7.171040000000002e-8	0	0	0	0	2.20597e-6	6.318200000000001e-7	0	0	0	0	0	0	0.11067500000000001	0	0	0	0	0.04306760000000001	0	1.4553300000000002	0	0	0	0	0	0.07952670000000002	0	0	0	0	0	0	0	0	0	0	2.8578800000000005e-6	0
XM_027960535.1	0.8206340000000001	0	0	0	0	0.6886300000000001	0.6587060000000001	0.19158500000000003	0	0	0	0	0	0.7288930000000001	0	0.840408	0	1.8517	0	0.308667	0	0	0	0	5.182220000000001e-6	1.1438700000000002	0	0	0.43331100000000006	0.16181600000000002	0	0	0.8661170000000001	0	0	0	0	0.08746240000000001	0.16940700000000003	7.383060000000001	0	0.46987700000000004	0.30570700000000006	0.22012100000000004	0.22429700000000002	3.3748300000000007	0	0.62438	0.149595	0	0.010356	5.651590000000001e-6	0	0	0	0	0.31927700000000003	0
XM_027960557.1	0	0	1.1073100000000002	0	0	0	0	0	0	0.42751500000000003	0	0	0	0	0	0	0	0	0	0	0	0.26709900000000003	0	0	0	0	0	0	0.16762900000000003	0	0	0	0	0.504098	0	0	0.10193600000000001	0	0	0	0	0	0.12280600000000001	0	0	0	0.03276110000000001	0.36371200000000004	0	0	0	0	0	0.18444800000000003	0	8.788330000000002	0	0
XM_027960538.1	0	6.275210000000002e-7	0	0	0	0.32270400000000005	0	0	0	0	0	0.125891	0	0	0	0	0	0	1.4769200000000002	0.8989710000000001	0	0	0	0	0	0	0	0	0	0.14141800000000002	0	0	0	0	0	0	0	0	0	0	0	0	0.19793700000000003	0	0	0	0	0.04653940000000001	0	0	0	0.18994700000000003	0	0	0	0	0	0
XR_003587295.1	0	0	0	0	0	0	3.3712400000000007	0	0	0	0	0	0	0	0	0	0	0	0	0	0	0	0	0	0	0	0	0	0	0	0	0	0	9.706120000000002	0	0	0	0	31.4684	0	0	0	0	0	0	0	6.036250000000001	0	0	0	0	0	0	0	0	0	0	0
XM_027960529.1	0	0.7670350000000001	0	0.05380310000000001	0.7418330000000001	0	0	0	0	0	0	0	0	0	0	0.07237270000000001	0	0	0	0	0	0	0	0	0.17880600000000002	0	0	0.006283550000000001	0	0	0	0	0	0.44849300000000003	0	0	0	0	0	0	0	0	0	0	0	0	0	0	0	0	0	0	0	0	0	0	0	0
XM_027960549.1	0	0	0	0	0	0	0	0	0	0	0	2.4755900000000005e-8	0	0.48636500000000005	0	0	0	0	0	0	0	0	0	0	0	0	0	0.17496000000000003	0	0	0	0	0	0	0	0	0	0	0	0	0	0	0	0	0	3.3780300000000003	0	0	0	0	0	0	0	0	0	0	0	2.1305300000000003
XM_027960542.1	0.5056210000000001	0	0	0	0	0.0028569700000000003	0	0.025116600000000006	0	0	0	0	0	0.13343800000000003	1.9900400000000005e-8	0	0	0	0.36599000000000004	0.406411	0	0	0.33087500000000003	0	0	0.42702300000000004	0	0.026519800000000007	0	0.42176100000000005	0	0	0	0.35144200000000003	0	0	0	0.31040900000000005	0	0	0.7278820000000001	0	0.38527600000000006	0.028215900000000006	0.026742500000000006	4.209110000000001	0	0.18897600000000003	0.23367400000000002	0	0	0	0	0	0	0	0	4.49434
XM_027960521.1	0	0	0	0.16267800000000002	0	0.025736600000000005	0.37921400000000005	0	0.32758800000000005	0	0.6087210000000001	0	0	0	0.06688530000000001	0.18971300000000002	0	0	0	0	0.36153500000000005	0	0	0	0	0	0.15445000000000003	0.15702700000000003	0.5553830000000001	0	0	0	0.05675170000000001	0.6270310000000001	0	0	0	0.043292300000000006	0.18407500000000002	0	2.8445600000000004e-9	0	0	0	0	0	0	0	0	0	0	0	0	0	0	0	0	0
XM_027960594.1	1.1702800000000002	2.9865700000000004	2.7681200000000006	0.9361980000000001	1.6906200000000002	1.9365	4.151120000000001	0.549212	1.7369200000000002	1.1086500000000001	0	0.8867120000000001	0	2.9727200000000003	0.9553620000000002	2.2631	0.42457800000000007	2.6093400000000004	1.1477800000000003e-8	3.195	1.5083500000000003	0	0.6907230000000001	1.19565	1.5504100000000003	2.1813800000000003	1.8697200000000003	2.5404600000000004	2.2040100000000002	2.03413	0	0	2.4462	2.4867600000000003	1.2204700000000002	0.175879	0.7868630000000001	2.4321200000000003	0	3.8197200000000007	4.4425300000000003e-4	1.1736700000000002	1.3414700000000002	0.31071800000000005	0.8308510000000001	9.33064	1.3620200000000002	3.3878600000000003	1.2125800000000002	0	0.508692	0.7572540000000001	1.14694	0.7591760000000001	0	0	1.1698	0
XR_003586622.1	0.7513750000000001	1.4832100000000001	1.1050900000000001	0	0	0.17878300000000003	1.0796100000000002	0.21375200000000003	0	0	0	0	0	1.1008200000000001	1.4474700000000003	1.8272500000000003e-9	0.40351700000000007	4.267880000000001	0	1.6643600000000003	0	0	0.33517800000000003	0	0	0	1.1464200000000002e-8	0.5074050000000001	0.564408	0	0	0	0.8071210000000001	0.501877	0	0	0	0	0	0	0	0	0.268046	0.10280900000000001	0	3.9959100000000007	0.26439100000000004	0.6708620000000001	0.19576600000000002	0	0	0	0	0	0	0	0	0
XR_003586624.1	0.33824600000000005	0.8488610000000001	0	0.35493300000000005	0.8773540000000001	0.21581400000000003	0.7367600000000001	0	0.05201480000000001	0	0.9341350000000002	0.5774250000000001	0	0	0	0.5983640000000001	0	0	0.9805790000000001	0	0.43126500000000006	0.8297990000000001	0	0.46748000000000006	0.47692600000000007	1.5239700000000003	0.20451500000000003	0.6142310000000001	0.148102	0.5772760000000001	0	0	0.326056	0	0	0	0.138549	0	0	0	0.15929600000000002	0.4556160000000001	0.0022808600000000004	0	0.026227200000000006	0	0	0.14985800000000002	0	0	0	0.36237500000000006	0.16254800000000003	0	0	0	0	0
XM_012103575.3	0.9213790000000001	0	5.457700000000001e-8	0	0	0.5613750000000001	0.7782500000000001	0	0.521865	0.9590440000000001	0	0.28019200000000005	1.2487300000000001	1.3522100000000001	0	0.7325140000000001	0	0	0	0.012340300000000002	0	0	0	0.43184800000000007	0	0	0.37275900000000006	0.45182300000000003	0.9967240000000002	0.7199660000000001	0	0	0.262786	0.21661400000000003	0	0.13947600000000002	0	0.7708180000000001	0	0	4.898910000000001e-9	0	0.17198000000000002	0.037017100000000004	0	0	0	0.385095	0	0.16321300000000002	0.21577800000000003	0	0	0.11029300000000002	2.3530600000000006e-7	0	0	0
XM_012103531.3	0	0	0	4.972e-4	0	9.744430000000003e-7	0	0	0	0	0	0	0	0	0	3.6849100000000006e-5	0.41742500000000005	0	3.6188500000000006	0.9002980000000002	0	0	0.5570950000000001	0	3.3480900000000003e-6	0	4.910290000000001e-10	0	0	0.07161090000000002	1.7797700000000003	0	0	1.4181700000000003e-8	0	0	1.6035400000000003e-8	0	0	0	0	0	0	0	0	0	0	0	0	0	1.7412000000000004e-6	0	0	0	0	0	0	0
XM_027960605.1	1.3351600000000001	0.7921290000000001	0	0.644132	0	0.730983	1.1192100000000003	0.297831	0.744986	0.4682300000000001	2.1836100000000003	0.5319300000000001	2.30345	0.8983490000000001	0.9168660000000001	0.7094090000000001	0.556135	0	1.4658800000000003	0	1.19256	1.5518200000000002	0.551011	1.5402200000000001	0.6749020000000001	0	1.5976600000000003	0.8147630000000001	1.3576700000000002	1.8406600000000002e-8	0	0	1.6843100000000002	0.740751	0	0.526872	0.125812	0.5821740000000001	1.5625	0	4.72294	0.27615100000000004	1.6743200000000003	0.16921100000000003	0.06960830000000001	5.848120000000001	0.17932000000000003	0.5784480000000001	0.129391	0.784468	0	0.7136460000000001	0	0	0.698617	0	0	5.4084900000000005
XM_027960603.1	0	0.5776190000000001	2.8317000000000007e-7	0.35231100000000004	0	1.4156900000000003e-5	0	0	0	0	0	0	0	0	0	0.14338800000000002	0	0	0.07101580000000002	0	0	0	6.765300000000001e-4	0	0	0	0.017778500000000003	0	0	0	0	0	0.867728	0.25571000000000005	8.524060000000002e-5	4.5869500000000006e-9	0	0.25699500000000003	0.708478	2.2940200000000002e-4	2.9097200000000005	0	0	0.0023478900000000005	0	3.319080000000001e-5	0	0.44016200000000005	0	0	0	0	3.940680000000001e-7	0	0	0	4.308590000000001e-7	0
XM_004003346.4	3.3794700000000004	0	0	0	0	5.10092	18.924	0	1.7588700000000002	15.4586	19.7654	11.0826	0	0	0	3.0291	0	0	0	0	0	22.8461	0.8625970000000001	13.8163	11.2488	0	0	24.5145	24.367	49.4675	6.13	0	29.7844	10.2316	0	2.6849300000000005	11.2634	2.5792500000000005	16.2281	0	0	0	0	0.403579	0	0	0.5301980000000001	0	2.8420300000000003	2.5115800000000004	2.3371500000000003	0.621005	0	2.8139900000000004	3.1843700000000004	0	0	5.927320000000001
XM_004003345.4	44.8595	28.2567	21.458	22.3191	28.9454	24.5573	50.5604	8.95827	34.0085	16.6941	28.7981	26.2099	23.2941	27.4898	16.2131	34.5261	27.7699	56.0412	41.0836	40.1504	36.7121	16.4468	19.2374	47.7023	23.6043	53.7495	28.6864	59.7163	65.6309	40.4234	22.1093	18.3892	32.1926	36.573	20.8916	9.785940000000002	5.589230000000001	30.437	7.7169	5.677160000000001	4.9882	5.845560000000001	39.6638	2.038	6.5864	78.3755	4.19383	57.2631	28.2124	4.18869	8.35842	10.5587	5.296120000000001	5.465510000000001	4.0575	4.03746	11.4923	0
XM_012103499.3	6.774860000000001	9.369530000000001	20.4472	5.521330000000001	8.658750000000001	14.8311	10.9863	0.9166770000000001	6.2135	0	9.348880000000002e-7	2.0532600000000003	14.5514	8.26965	5.37973	13.3156	5.7188900000000006e-6	0	6.539950000000001	19.5488	4.28826	0	8.7084	0	1.8008	4.9926200000000005	1.9695700000000003e-9	0.772225	2.4771300000000003	10.7928	4.241090000000001e-8	0	2.4425100000000004	6.0582	8.534780000000001	0	0.514977	1.4185	0	0	0	0	4.42604	1.2236900000000002	0	9.836480000000002	2.4726200000000003e-8	13.1757	0	0	0	0	5.416960000000001e-9	0	0	0	1.2543600000000003e-8	0
XM_027960632.1	80.0044	57.8542	62.2715	110.078	77.3963	55.3638	43.0769	12.1269	65.4217	39.5954	66.3705	66.8349	34.8282	49.0419	25.2051	60.3567	86.1647	54.7823	46.4093	67.6985	103.122	74.9729	31.0014	40.136	54.1385	84.7573	95.126	70.8501	61.6384	89.1136	66.9611	0	55.0972	50.1691	57.5393	61.7718	55.7357	63.3575	86.001	4.8541	1.8114	16.683	137.54	14.1909	33.4521	65.3073	10.9041	96.4379	71.4394	41.8866	67.5478	29.888	14.8188	56.6958	43.9598	0	36.8281	0
XM_027960640.1	10.0767	8.312890000000001	6.413170000000001	4.678840000000001	5.667870000000001	9.797320000000001	13.77	3.1463300000000003	8.55169	6.6024	6.5364	7.313930000000001	7.7094200000000015	15.8167	8.227450000000001	11.1047	4.5441400000000005	12.7634	10.438	10.1736	7.426550000000001	6.201550000000001	6.380170000000001	13.0728	6.316960000000001	11.3715	6.201880000000001	9.797810000000002	9.18532	7.374440000000001	5.336040000000001	0	20.1279	11.6213	8.118680000000001	3.7134	4.883990000000001	9.703920000000002	5.994350000000001	19.6652	2.9669500000000006	9.033330000000001	9.454760000000002	3.1601	5.381960000000001	12.3039	13.1187	11.2263	7.958780000000001	1.9948100000000002	3.6829300000000007	4.552090000000001	3.9152	2.7421900000000003	2.1240600000000005	4.6342300000000005	2.45088	16.9187
XM_027963980.1	90.3837	75.559	58.2941	11.7587	45.3906	94.9198	74.4481	4.833350000000001	107.305	12.3953	16.5992	7.088020000000001	32.3598	60.3749	10.535	147.503	90.1782	35.9392	35.0136	18.139	11.5543	0	8.061140000000002	5.988910000000001	5.1433100000000005	67.5651	119.145	43.6093	52.5487	8.257410000000002	177.441	0	65.7739	191.32	34.3337	53.3845	44.7225	265.178	142.82	0	0.6217980000000001	49.8777	113.917	21.1022	39.4687	173.936	17.0536	414.836	36.6618	26.2075	34.8366	64.1161	19.6414	34.1043	31.1934	0	44.4359	0
XM_027960647.1	54.8893	33.2098	29.3186	29.3961	28.2413	16.3809	37.0349	3.2411200000000004	58.8597	12.2741	21.5469	22.8053	14.3727	16.9381	11.1752	31.9618	19.7388	35.2013	86.1775	58.5677	57.128	20.1863	24.0521	27.1008	14.9209	41.4473	69.1642	30.5213	30.1916	20.4361	20.5957	0	45.691	26.6385	13.7721	8.376450000000002	10.512	64.6201	14.5228	35.9745	87.7983	14.4854	13.1972	3.9113400000000005	8.152660000000001	62.8431	9.386730000000002	53.8222	14.527	5.128220000000001	5.962870000000001	8.917090000000002	4.76294	6.098810000000001	2.1032500000000005	34.325	4.542750000000001	66.4767
XM_004003350.4	13.6963	17.8791	14.4623	17.8381	8.263750000000002	9.179170000000001	43	1.1957100000000003	15.5823	2.5587400000000002	13.8459	11.8573	0	6.3449	6.732870000000001	20.9661	14.1235	12.4108	15.8354	26.505	15.6522	6.147060000000001	6.562190000000001	14.6494	10.0917	23.9438	21.8025	22.7108	31.7321	16.5872	4.914060000000001	0	26.799	27.3249	3.2442600000000006	5.505450000000001	5.784120000000001	34.0873	12.7674	1.1953400000000002e-7	7.106560000000001	4.63358	30.011	1.18873e-9	2.8516200000000005	73.9778	2.3286200000000004	35.7484	14.4079	1.6631700000000003	4.41438	10.5506	1.5424400000000004e-7	2.4191700000000003	6.852870000000001e-8	0	4.400160000000001e-7	8.176620000000002
XM_012103808.3	4.59841	2.0494900000000005	0	0.7565130000000001	4.105910000000001	1.6733100000000003	5.332210000000001	0.7270510000000001	1.0774400000000002	2.06415	2.33333	2.09797	4.734510000000001	1.4529300000000003	3.436230000000001e-7	1.2442600000000001	4.7937400000000006	4.368690000000001	0	0	0	1.6854	0	0	1.14054	6.324570000000001	3.8488100000000007	1.5337700000000003	2.32472	0	5.420540000000001	0	3.4072300000000006	2.5921	0	0.5503570000000001	0.5501020000000001	1.0808300000000002	2.4023	1.7012200000000002	0	0	4.497870000000001	5.432190000000001	1.4937	0	9.9325e-10	3.3743	0	0	1.2527700000000002	5.380140000000001e-9	2.6372	0	1.5918800000000002	0	3.8227700000000007	0
XM_012103821.3	0.07150250000000001	0	0	0	0	0	0.1015	0	0.017870200000000003	0	0.45386200000000004	0	0	0	0	0	0	0.7037690000000001	0	0	0	0	0	0	0	0	0.05059310000000001	0.29366000000000003	0.23989900000000003	0.33144100000000004	0	0	1.14376	2.2241100000000005	0	0.22765300000000002	0.41990600000000006	0.048760000000000005	0	0	1.2616900000000002	0	0.021367500000000005	0	0.017286900000000004	13.5067	0	0.04382830000000001	0.7653900000000001	0.17064900000000002	0.05961820000000001	0	0	0.21094200000000002	0	0	0	0.689385
XR_003587413.1	0	0	0	0	0	0	0	0	0	0	0	5.846330000000001	0	0	0	0	0	0	0	0	0	0	0	0	0	0	0	0	0	0	0	0	3.3983600000000007	11.704	0	0	0	0	0	0	0	0	0	0	0	0	0	0	2.8129500000000003	0	0	0	0	0	0	0	0	0
XM_015092659.2	374.999	52.2799	285.547	152.607	243.773	57.3683	6.282280000000001	5.586	294.617	84.3595	10.8306	225.602	108.835	7.639650000000001	5.042580000000001	144.558	11.2513	185.424	40.7018	119.467	6.295460000000001	241.408	91.6779	59.2923	253.596	263.998	1.9747	10.2178	2.7774300000000003	5.427670000000001	8.796560000000001	0	1.9049300000000002	23.9076	0	902.382	789.917	31.2726	26.8276	18.4736	0	50.1407	22.8705	2.60178	62.4245	17.9557	61.2465	317.245	3.6295200000000007	341.453	238.534	8.6739	0	996.821	264.809	0	80.6354	38.217
XM_015092660.2	200.129	15.7958	108.478	183.708	84.4558	19.3656	2.6766200000000002	4.361060000000001	251.967	96.5701	3.7807400000000007	362.402	0	12.1637	18.8428	103.56	19.252	145.886	102.305	172.665	12.6753	329.856	143.754	72.1699	407.671	726.807	2.13676	13.213	2.68109	5.0489	0	69.3717	0	1.5510900000000003	0	117.973	70.2064	3.7541300000000004	4.06193	714.693	7.6128300000000015	37.7081	2.9594500000000004	3.1625700000000005	20.0651	0	38.923	45.9742	1.2684600000000001	34.1892	27.1969	11.1005	5.0786	127.525	70.2731	13.5212	23.3139	245.99
4933	5.4189300000000005	0	0	0	5.636880000000001	0	15.0704	0	0	0	0	7.301360000000001	0	0	0	0	0	0	0	0	0	0	0	0	0	0	0	0	0	0	0	0	51.268	10.3159	7.0507	0	0	0	0	72.0846	177.928	0	0	0	0	0	0	0	14.7454	0	0	7.169280000000001	0	0	0	0	0	0
XM_015092661.2	1.8930600000000002	1.0833500000000003	0	0.035752900000000004	0.183736	0	0.285115	1.1733200000000001	1.1454700000000002	0	0.270083	0.05980710000000001	0	1.6524200000000002	1.2975700000000001	6.705850000000001	0	0.48485800000000007	0	1.8657200000000003	0.08379060000000002	0	0.14061200000000001	0	0.17703500000000003	0	0.6655430000000001	0.20465500000000003	0.28044900000000006	0.154707	0.37823000000000007	0	0.18230700000000002	1.9218	0	0	0	0.07530710000000002	0.12087700000000001	1.24883	0.523768	0	0.810529	0.028661100000000005	0.016615	5.532710000000001	0	3.4224300000000003	0.09126080000000002	0	0.028630600000000006	0.047392000000000004	1.7822300000000002	0	0	0	0	0
XM_027960676.1	9.034490000000002	17.1257	0	0.48590300000000003	1.5670500000000003	5.0375700000000005	0	1.7835900000000002	1.0617500000000002	0	0	0.17244400000000001	9.881530000000001	0	0	4.5491	1.0543600000000002	0	1.6712800000000003	5.2999600000000004	4.183350000000001	0	1.9589	0	0.840381	0	0.17828900000000003	0	0.10839200000000002	0	0	0	0	4.414980000000001	0	0	0	0	0	0	3.1048	0.27609000000000006	13.7385	0	0.11215800000000001	5.104820000000001	0	12.9324	0	0	0	0.39669600000000005	0.7150590000000001	0	0	0	0	3.2907400000000004
XM_012103917.3	9.70597	16.7182	0	0.7445970000000001	0	6.768830000000001	0.22691000000000003	4.547820000000001	0	0	0	0.18759000000000003	6.645530000000001	0	0	4.942550000000001	0.7541740000000001	7.897490000000001	0.31558100000000006	10.0608	4.373330000000001	0	4.128120000000001	0	2.2749600000000005	0	2.0085300000000004	0	0	0	0	0	0.20579000000000003	1.5278	0	0	0	0	0	0	0	0	32.5711	0.42760600000000004	0.07635840000000002	0	0	11.0438	0	0	0	1.7582400000000002	0	0	0	0	0	0
XM_012103919.3	12.3542	0	0	0	0.004322490000000001	7.046610000000001	0	5.777970000000001	1.7114600000000002	0	0	0.32220400000000005	17.5607	0	0	14.4812	0	0	0	6.951550000000001	0.9196940000000001	0	22.1667	0	1.6391500000000003	0	0	0	0	0	0	0	0	4.006220000000001	0	0	0	0	0	0	0	0	11.2322	0	0	5.344010000000001	0	8.538190000000002	0	0	0	0	0	0	0	0	0	0
XM_012103920.3	8.369460000000002	4.320740000000001	1.3779700000000001	0.271052	0.0037105300000000005	4.540660000000001	0.23879600000000004	1.7809300000000003	3.8408300000000004	0.11706300000000001	0	0	14.142	0	0	10.529	0.6453610000000001	0	0	4.0918600000000005	0	0	8.603850000000001	0.332255	0	0.27121000000000006	0	0.035139000000000004	0	0	0	0	0	3.1755500000000003	0	0.045106700000000007	0	0.0668157	0	2.9925800000000002	0	5.495910000000001	14.3741	6.852910000000001	0.20259100000000002	4.87274	1.0982500000000002	4.0892800000000005	0.05572870000000001	0.12393800000000002	0	13.5283	8.56366	0	0	7.084510000000001	0.27704300000000004	1.5782100000000003
XM_027960682.1	3004.42	178.046	1907.54	1219.49	878.077	27.3909	128.938	16.2553	1111.06	0.4894530000000001	76.8308	0	294.291	0.9413920000000001	3.4851500000000004	435.775	1.3287900000000001	105.247	44.9945	90.5681	1.1933600000000002	0.9348390000000001	505.874	2123.67	3.1756800000000003	191.918	0.26613200000000004	63.035	35.4989	7388.37	9.824580000000001	0	864.169	1.00672	0	0.2519	0	1.7996100000000002	2.35618	176.091	2.0148300000000003	590.296	735.347	1.6960200000000003	412.92	39.6813	7.195780000000001	1648.66	383.294	0	0	8.59753	0	0	0	0	0	0
XM_027963982.1	0	0.16079200000000002	0	0	0	0	4.6437	0.025285500000000006	0.12238800000000001	0	12.1488	0.03931180000000001	0	0.164614	0.392757	0.06760310000000001	0	0	0	0	0	0	0.20947700000000002	0.17461700000000002	0.012098300000000003	0.14444100000000001	0.31309800000000004	4.2326	3.0099700000000005	12.7957	0	0	4.640720000000001	0.12576600000000002	0	0	0	0	0	1.0320600000000002	10.6552	0.521757	0.04224110000000001	0.013061700000000002	0.027734600000000005	0	0.07436260000000001	0	11.4832	0	0	0.47955900000000007	0	0	0	0	0	5.684450000000001
XR_003586654.1	0	0	0	0	0	0	9.08036	0	0.157921	0	7.7549	0	0	0	0.31403400000000004	0.16176700000000002	0	0	0	0	0	0	0	2.12922	0	0	0	5.21996	2.7251200000000004	13.8753	0	0	6.654850000000001	0	0	0	0	0	0	0	0	0	0	0	0	0	0	0	3.4792600000000005	0	0	0	0	0	0	0	0	0
XM_027963990.1	0	0.91915500000000006	0	0.17291800000000002	0	0	5.8209100000000005	0	0.19008700000000003	0	2.0908	0	0	0	0.20506700000000003	0.12793300000000002	0	0	0	0	0	0	0	0	0	0	0.173798	1.03726	1.9325500000000002	4.07854	0	0	3.7674800000000004	0.23249700000000004	0	0	0	0	0	0	0.7039380000000001	0	0	0	0	0	0	0	1.7264800000000002	0	0	0	0	0	0	0	0	0
XM_027963992.1	0	0	0	0	0	0	2.3777300000000006	0.018809200000000005	0.03743010000000001	0	1.3336700000000001	0	0	0.24524000000000004	0.49446400000000007	0.08799790000000002	0	0	0	0	0	0	0.09318650000000002	0	0	0	0	1.3117600000000003	0.8660340000000001	1.7193800000000004	0	0	2.36458	0.059706900000000014	0	0	0.016409700000000003	0	0	1.3517	1.5989	0.11567300000000001	0	0.015433200000000003	0.018012100000000003	0	0.029570200000000005	0.04367660000000001	1.1387800000000001	0	0	0	0	0	0	4.8482400000000005	0	1.1822800000000002
XR_003587250.1	0	0	0	0	0	0	0	0	0	0	0	0	0	0	0	0	0	0	0	0	0	0	0	0	0	0	0	0	0	0	0	0	7.664510000000001	0	0	0	0	0	0	0	0	0	0	0	0	0	0	0	4.357660000000001	0	0	0	0	0	0	0	0	0
XM_027960690.1	153.771	86.7836	77.2467	57.4127	102.789	117.863	70.1368	18.8896	27.571	145.821	74.6513	116.841	85.1038	72.3642	60.3919	5.333570000000001	67.6472	54.3686	204.846	163.091	120.327	139.726	109.985	105.578	87.3158	69.7743	79.4999	67.39	77.0604	74.8336	0	0	39.7017	0.0053589200000000005	59.9998	2.09248e-9	5.604560000000001	16.3107	0	0	0	0	0.155231	0	0	83.4653	0	51.5186	0.559949	0	0	0	0	2.9167000000000004e-5	10.7597	0	0	7.346220000000001
4946	0	0	0	0	0	3.9171700000000005	6.923030000000001	0	0	0	0	0	0	0	0	5.304	0	0	0	0	0	0	0	0	0	0	0	0	5.11645	0	0	0	6.488330000000001	2.6549700000000005	0	0	0	3.4849600000000005	0	131.65	168.723	0	0	2.7685900000000006	0	0	3.8878600000000008	7.624160000000001	0	0	4.028980000000001	12.9714	0	0	0	0	0	283.537
XM_004003354.4	29.4314	91.9366	33.9917	31.2349	19.497	68.9491	1.22717	6.164060000000001	25.2545	2.3875900000000003	1.6729700000000003	4.423890000000001	50.374	6.579690000000001	9.539980000000002	53.3105	6.861370000000001	15.4109	36.5402	43.1015	6.875220000000001	1.11474	48.4475	38.5321	4.94671	14.7345	3.9518200000000006	4.17818	7.8658100000000015	3.0770800000000005	9.393260000000001	0	2.1985400000000004	31.051	0	0.46406700000000006	0.44711100000000004	12.3526	4.506470000000001	15.2133	9.0655	14.34	23.6297	1.0104600000000001	16.8096	8.935820000000001	3.8223200000000004	50.2338	1.1719800000000002	0.310516	1.1736800000000003	22.9668	19.1118	0.45140500000000006	1.0878400000000001	0	7.9717600000000015	2.05467
XM_027963999.1	16.1682	53.0916	14.883	16.0917	16.4246	20.8425	0.21267700000000003	5.403360000000001	19.9099	0	0.270251	0.41153000000000006	38.1568	0.277724	0.47406100000000007	8.0982	0.6929320000000001	0	0.336855	0.7054800000000001	0.24228200000000003	0.23343300000000003	40.3012	2.14645	0.03263950000000001	0.523163	0.7123160000000001	1.0688400000000002	0.6705310000000001	0.8290450000000001	0	0	1.3282500000000002	0.17642000000000002	0	0.10940300000000001	0	0.12075600000000002	0.32280200000000003	0	0	6.020320000000001	3.5466300000000004	0.8069720000000001	6.935770000000001	19.1705	0.340048	0.45259600000000005	0.260558	0	0.24581400000000003	1.6502800000000002	0	0	0	0	4.804930000000001	0
XM_012175764.3	0.016839000000000003	0	0	1.08651	8.639260000000002	0.43996900000000005	0.07351220000000001	0	1.4241900000000003	0	0	0	0	5.038870000000001e-6	0.029354100000000004	0	0	0	0	0	4.00234	0	0	0.09716050000000002	0.016072200000000002	0.05904870000000001	0	0.08930900000000001	1.5845200000000002	0	0	0	0	2.6527500000000006	72.8567	0.009767160000000002	0	0	0	1.10007e-6	6.807250000000001e-9	0	2.0177500000000004	0.10989200000000002	6.561060000000002e-5	9.37859	0	0	0.019601400000000005	1.1842400000000002e-9	0	6.288080000000001	0	0	0	1.8673100000000003e-5	1.4924900000000004e-8	0
XM_012175811.3	4.56038	0	0	2.3320400000000006e-9	4.535620000000001	0	0.41874600000000006	0	0	0	0	0	0	3.8389	2.1158	0.7925530000000001	0	0	0	0	0.18461800000000003	0	0	8.675820000000002	3.9086200000000004	6.2597	0	1.8912500000000003	1.3710100000000003e-7	0	4.045800000000001e-8	9.85072	0	10.232	10.854	0.8109770000000001	0	0	3.972860000000001e-8	2.02288e-4	4.505110000000001e-7	0	2.63689	2.3393100000000002	3.9578500000000005	9.19888	0	3.6611300000000006e-9	1.1108500000000001	6.674400000000002e-8	7.571460000000002e-10	0.006339140000000001	2.1380800000000004e-8	0	7.398680000000002e-8	2.3040200000000002e-4	4.689430000000001e-7	0
NM_001078652.1	3.5888600000000004	9.030610000000001	6.494550000000001	12.6776	0.128558	5.08717	6.177110000000001	1.6545400000000003	6.275	2.4998	8.35818	3.7010400000000003	9.8745	13.8883	11.9028	5.488550000000001	8.814950000000001	3.0678500000000004	8.36325	5.054520000000001	12.6365	3.5035600000000007	11.6043	0	0.14897600000000003	5.186690000000001e-6	7.534880000000001	12.2426	11.0945	7.655330000000001	6.313490000000001	12.3898	14.4146	5.897280000000001	20.9015	0.5757070000000001	1.3443300000000002	5.3526300000000004	10.1948	111.615	169.58	12.7278	8.604690000000002	0.6970620000000001	3.7148200000000005	4.86406	7.97	8.732140000000001	16.1555	5.9055100000000005	5.365560000000001	5.2109700000000005	4.956240000000001	2.5941500000000004	3.6145800000000006	162.11	4.44854	230.132
XM_027964003.1	13.928	53.1957	6.729330000000001	6.657370000000001	4.46527	16.4938	0.09982510000000001	1.9237900000000003	32.8192	0.27854700000000004	0	0.500275	35.4745	0.107716	0.07987120000000002	20.2816	2.12048	1.3338600000000003	0.45541800000000005	1.7402800000000003	1.9801800000000003	1.1159100000000002	35.2009	1.2505300000000001	1.03299	0.7403090000000001	0.10139200000000001	0.17601600000000003	0.44614300000000007	0.16438500000000003	0	0	0.15102800000000002	0.25179100000000004	0	0.03223480000000001	0.023175	0.36558000000000007	0.18128700000000003	0	0.35672100000000007	5.2763100000000005	7.578280000000001	0.9023300000000001	2.4048800000000004	18.9006	0.3934500000000001	0.889565	0.08893410000000002	0.12336800000000002	0.44594500000000004	1.2349200000000002	0	0	0	0	1.9529900000000002	0
XM_012175880.2	1.135	1.4742600000000001	0.6491100000000001	1.0605400000000003	1.6773500000000003	0.8154480000000001	0.11843400000000001	0.21888000000000002	0.8399230000000001	0	0.45204900000000003	0.24748300000000004	2.5142300000000004	0.38257900000000006	0.34287300000000004	0.6240220000000001	0.11404200000000002	0	0.191482	0	0	0.16432900000000003	0.8354730000000001	1.5352800000000002	0.267137	0	0.08828410000000002	0.6194980000000001	0.255715	0.39660500000000004	0	0	0.6362900000000001	0.5115230000000001	2.0390300000000003	0	0.08147640000000002	0.33301800000000004	0.6060110000000001	2.4537600000000004	4.133260000000001	0.45649800000000007	0.194507	0.05369420000000001	0.170774	1.7550300000000003	0	0.38240100000000005	0.611898	0	0.07106790000000002	0.23961800000000003	0	0.061543700000000014	0	6.189540000000001	0.463531	8.31084
NM_001009753.1	19.5335	12.2738	8.109060000000001	129.785	76.1	5.027490000000001	5.282770000000001	3.3474800000000005	8.27706	3.7319500000000003	13.6574	7.390560000000001	18.4636	33.3886	41.5483	6.813070000000001	22.7084	11.7009	17.9691	23.6865	37.7471	4.213150000000001	19.8217	42.4587	10.9473	23.8601	7.521890000000001	13.23	14.2628	3.2801700000000005	8.91271	27.8027	5.089880000000001	43.6792	232.86	1.2209800000000002	1.0307300000000001	15.8836	11.8279	7.698730000000001	9.555620000000001	8.59401	65.1428	3.4589500000000006	67.6102	46.9769	19.5961	17.8958	6.775340000000001	1.2787100000000002	3.0557600000000003	8.684690000000002	20.6482	1.1668900000000002	0.551625	0	8.030370000000001	6.551080000000001
XM_027960704.1	21.8591	110.179	0	0.22951500000000002	0.23959700000000003	27.9148	0.05856940000000001	26.2148	62.2318	0.06644330000000001	0	0.07217240000000001	103.472	0	0.013979600000000002	85.324	0.18067100000000003	21.41	6.486650000000001	82.3368	16.102	0	70.2489	0	0	0	0.20607500000000004	0.05942710000000001	0.08204990000000001	0.07627470000000001	0	0	0.08019550000000002	19.9275	0.329865	0	0	0.04742560000000001	0.127816	2.7473	0.41362400000000005	9.9886	79.5738	3.3283200000000006	0.16096300000000002	5.626120000000001	0	94.9616	0	0	0.06181840000000001	18.4038	0.7044710000000001	0	0	0	1.9652200000000002	0
XM_027960710.1	0	0	0	0	0	0.05834670000000001	0	0	0	0	0	0	0	0	0	0	33.9406	0	0	0	0	0	0	0	0	0	0	0	0	0	0	0	0	0.06614830000000001	0	0	0	0.09551190000000002	0	0	0	0	0.04635020000000001	0	0.062089300000000014	0	55.2252	0	0	0	0	0.5683300000000001	0	0	0	0	0.6758210000000001	0
XR_003586658.1	0	0	0	0	0	0.05425330000000001	0	0	0.061547800000000014	0	0	0	0	0	0	0.12601800000000002	0	0	0	1.5900100000000001	1.17799	0	0.8966330000000001	0	0	0	0	0	0	0	0	0	0	0.6104890000000001	0	0	0	0	0	0	0.6444430000000001	0	1.7042200000000003	0	0	0	0	1.0949700000000002	0	0	0	0	0	0	0	0	0	0
XM_027960699.1	2.4708500000000004	6.0075	12.4626	10.8185	12.7739	9.912060000000002	8.491340000000001	0.9411500000000002	2.7401800000000005	0	1.47924	0.07246970000000001	7.017140000000001	0.20572700000000002	0.131999	4.219930000000001	23.729	4.047750000000001	2.4898800000000003	16.4002	11.601	0	4.163740000000001	0	0.022344200000000005	0	7.2105700000000015	0.215654	0.186375	0.319012	0	0	1.0491	8.468	0	0	0	0.026010200000000004	0	0	0.47892200000000007	0.41698900000000005	14.8181	0.12086300000000001	3.4740300000000004	12.9376	0.7527490000000001	22.2447	0.8344770000000001	0	0	2.7038600000000006	0.49063300000000004	0	0	0	5.8559600000000005	0
XM_027960726.1	1.4646200000000003	1.9578100000000003	1.5919500000000002	1.6060500000000002	1.06217	0.9348110000000001	1.3327900000000001	0.5881670000000001	1.6832100000000003	0.9004740000000001	2.6668500000000006	1.0809100000000003	2.5497	3.5039500000000006	3.2932100000000006	2.18495	1.9209900000000002	1.4727500000000002	2.3139900000000004	2.9445200000000002	2.9281600000000005	1.1233300000000002	1.7982900000000002	3.3889700000000005	1.2197300000000002	1.4595100000000003	2.9450700000000003	2.8871900000000004	2.3194800000000004	2.6903200000000003	0	0	2.5839300000000005	2.02632	5.8106800000000005	0.264757	0.17572800000000002	2.00294	1.7021900000000003	0	0	0.633727	1.2166700000000001	0.16488600000000003	0.5492450000000001	1.5886300000000002	0.274365	2.21627	1.0516900000000002	0.25106700000000004	0	0.24492300000000003	0.773	0	0	0	0.18564600000000003	0
XM_027964009.1	1.2354100000000001	0.8408470000000001	3.4350700000000005	0	1.10932	0.12265500000000001	0.39964500000000003	0.03698320000000001	0.028473600000000005	0	1.2270900000000002	1.0806400000000003	0	0.8313760000000001	1.2359300000000002	0.3129	1.04235	11.3739	2.1477100000000005	2.8867300000000005	0	0.8580510000000001	0.9089210000000001	4.673760000000001	0.9106820000000001	1.5395	0	1.13467	0.7436500000000001	0.09362270000000002	0	0	1.23581	0	0	0	0	0	0	0	0	1.2133300000000002	0	0	0.09413810000000002	5.257440000000001	0	0.007406070000000001	0.44115100000000007	0	0	0	0	0	0	0	0	0
XM_027964015.1	0.9705080000000001	1.25713	1.9084300000000003	0.5573650000000001	1.2951500000000002	0.45383400000000007	0.7764320000000001	0.17827400000000002	1.1180500000000002	0.49718100000000004	1.1081900000000002	0.25187400000000004	2.1203300000000005	2.2372400000000003	1.4449500000000002	1.6480200000000003	0.8381180000000001	0.753523	1.1102200000000002	0.45659000000000005	2.2638100000000003	0.40531300000000003	1.6994300000000002	0	0.12154400000000001	2.5841	1.18904	1.9306	1.9123900000000003	1.4224900000000003	1.3476200000000003	0	1.5174100000000001	1.6940400000000002	5.2552	0.08458050000000002	0.11167700000000001	1.5930200000000003	0	0	0	0.39112500000000006	0.46300900000000006	0.036355500000000006	0.18142000000000003	2.0481100000000003	0	1.3195	0.29388400000000003	0	0.16979600000000003	0	0	0.319931	0	4.269450000000001	0	0
XM_027964020.1	1.4758400000000003	1.5674	0	0.6337400000000001	0.6115670000000001	0.45359200000000005	1.12762	0.181628	0.46223900000000007	0.6818040000000001	0.6254600000000001	0.516286	0.53651	1.5624300000000002	1.5568700000000002	1.0191700000000001	0.10731600000000001	0.597628	1.3680200000000002	0.8140930000000001	0.22900500000000001	0.545524	0.677787	1.4436900000000001	0.11265200000000002	0.33001	0.45658400000000005	1.2961	1.10417	0.36625100000000005	0.36146500000000004	0	1.1336600000000001	0.8817020000000001	2.4460200000000003	0.015579800000000003	0.09583630000000001	0.6227610000000001	0.13326400000000002	1.2818800000000001	0.27566300000000005	0.583423	0.44777100000000003	0.03407530000000001	0.19427600000000003	0.514708	0.05872440000000001	0.6560420000000001	0.21309300000000003	0.08585840000000002	0.07939630000000002	0.21282700000000002	0	0.201056	0.38699000000000006	0	0	0
XM_027960742.1	11.4775	6.580870000000001	7.291650000000001	5.756070000000001	6.095140000000001	7.131220000000001	2.1569100000000003	2.6218600000000003	6.035420000000001	4.07509	9.1891	2.7314500000000006	2.9461100000000005	8.051870000000001	9.4447	5.488180000000001	13.938	10.4424	10.291	27.0626	10.7875	2.1028100000000003	4.374140000000001	21.5241	2.8103	11.1521	3.5678400000000003	10.0072	7.984	8.831260000000002	5.659210000000001	30.1844	9.437870000000002	10.4031	3.7686700000000006	1.4192600000000002	1.2056600000000002	9.026280000000002	3.1479800000000004	22.7258	35.1856	2.6755600000000004	15.5338	1.5605200000000001	3.4298100000000007	4.69685	11.0749	21.4801	9.079180000000001	0.794456	1.1736100000000003	2.7141600000000006	3.1062200000000004	0.7102840000000001	0.720392	11.493	3.1457700000000006	15.6635
XM_027960750.1	0.18244000000000002	1.2804400000000002	0	1.4872	0.23797300000000002	0.6793460000000001	2.2697	0.36950500000000003	4.107130000000001	0.565265	0.9295070000000001	0.48264300000000004	1.9835200000000004	1.0605900000000001	2.0354500000000004	2.9317400000000005	2.8851100000000005	4.484070000000001	2.0239200000000004	2.3743300000000005	1.5040300000000002	0.9518430000000001	1.7718200000000002	1.7681900000000002	0.402606	1.2590400000000002	2.4179600000000003	0.5550830000000001	1.3052700000000002	1.6034300000000001	9.3744	10.1355	3.3403300000000007	2.9802200000000005	0.19322500000000004	0.394975	0.37561700000000003	3.6433600000000004	8.3848	6.2535	14.1775	0.7150890000000001	3.9692500000000006	0.33523400000000003	1.2430100000000002	0.7047190000000001	0.6023300000000001	3.5109500000000007	3.1007100000000003	0.27751400000000004	0.338629	0.7626580000000001	1.6358200000000003	0.397807	0	7.441210000000001	0.7150710000000001	3.8901600000000007
XM_027960745.1	2.1224300000000005	1.4495300000000002	2.3108900000000006	1.2920800000000001	2.6322900000000002	0.8043180000000001	2.6649800000000003	0.20537900000000003	0.8855120000000001	0.36038600000000004	0.9480290000000001	1.0969600000000002	0	1.3205	0.23492500000000002	1.2300600000000002	0.503044	0	1.1455	0	0.47106100000000006	0	0.6587400000000001	1.06993	1.3814100000000002	7.282420000000001	0.37261500000000003	1.7432600000000003	0.9823040000000001	1.2531100000000002	0	0	0.8908630000000001	0.42202700000000004	7.368750000000001	0.07328240000000001	0.07760990000000001	0.304024	0	0	0	0	0.39108800000000005	0	0	0.9547700000000001	0	0.2382	0	0	0.15025400000000003	0.260068	0	0	0.351094	0	0	0
XM_027966583.1	0	0	0	0.10284100000000002	0.175106	0	0.33442000000000005	0	0	0	0.031826200000000006	0	0	0.17791500000000002	0.30142800000000003	0.07246640000000001	0	0	0	0	0	0	0	0	0	0	0	0	0	0	0	0	0.14299000000000003	0	0	0	0	0.012263100000000002	0	0	0	0	0	0	0.07336880000000001	0.142942	0	0	0.016008700000000004	0	0	0.08743690000000001	0	0	0	0	0	0
XM_004003360.4	2.0799800000000004	1.36017	6.590280000000001	2.6532800000000005	1.3665900000000002	3.0835800000000004	9.19475	2.16779	5.3011	2.4936500000000004e-7	6.745380000000001	1.6155900000000003	0.016352400000000003	19.863	17.8299	4.5289	0.0020907800000000004	0	10.0933	14.8666	9.822020000000002	0.0030952400000000004	2.2315400000000003	59.9014	4.895930000000001	3.4082400000000004e-4	3.0048800000000004	30.6391	15.6287	13.2836	5.725530000000001e-4	0	16.411	6.915650000000001	68.3145	0.9121800000000001	5.805830000000001e-5	3.5146	2.24718	5.522440000000001e-5	6.652460000000001e-4	2.8891900000000006e-4	11.2137	1.7369300000000003	7.357340000000001e-5	116.886	1.26896	10.1717	6.533050000000001	4.1109200000000005e-4	1.3514400000000002	4.825040000000001e-4	8.102310000000002e-5	0.6675070000000001	2.2785400000000002e-4	4.4167800000000004e-4	0.00133864	0
XM_004003359.4	3.9336400000000005	1.6272	0	1.8255600000000003	3.6374	0.9100680000000001	6.599980000000001	0	1.5600300000000002	5.769190000000001	8.865710000000002	3.6933900000000004	8.202840000000002	11.1965	17.0004	2.43394	5.042280000000001	19.8953	4.477590000000001	7.489910000000001	5.127260000000002e-7	4.402080000000001	4.650670000000001	13.2566	0.026258300000000005	1.09254	0.6341460000000001	6.794040000000001	5.553680000000001	18.3647	2.2261500000000005	0	12.1929	6.557640000000001	24.6597	0.0157772	0.8864970000000001	4.771780000000001	0	3.3707900000000004	3.6278100000000006	1.8203100000000003	6.941640000000001	0	0.819926	56.5943	0.005452350000000001	8.825350000000002	0.14433600000000002	0.5412410000000001	2.6114300000000007e-10	1.29218	0.39071400000000006	0	0.35949100000000006	2.9732700000000003	1.4434800000000003	1.5367800000000003
XM_004003361.3	0.8495690000000001	778.416	4.4995400000000005	6.679120000000001	2.7201300000000006	819.904	0.7457700000000002	3.1250300000000006	974.455	2.6798300000000004	5.478690000000001	0	3048.87	0	0	2023.26	6.573990000000001	11.6282	0	26.0931	23.7049	0	2731.93	0	0	0	0	0.169387	0	0	0	0	0	1174.03	0	0.33734000000000003	0.46753600000000006	0.9510850000000001	0	313.529	12.5079	591.469	273.65	7.619580000000001	2.5540900000000004	267.631	2.8429500000000005	261.752	0	0	0	1.2495	3.1337600000000005	0	0	102.56	4.518580000000001	6.143440000000001
XM_004003362.3	83.6238	3934.52	0	0.09122240000000002	3.0639200000000004	1.5226700000000002	1.9196900000000003	232.829	1100.91	0.702659	0	0.383325	23.9472	0.32991800000000004	1.3597100000000002	65419.7	3.7745500000000005	0	1.5571	1.7339600000000002	2.1431400000000003	0	57.6526	0	1.7408600000000003	0	0	0	0	2.0304400000000005	328.502	0	0.9358930000000001	408.015	0	0.09691100000000001	0.197834	3.396	83.9876	0	0	6.7273	0.325923	0	0	0	0	0	0	0	0.6636940000000001	0	199.877	0	0	0	0	0
XM_004003363.3	18450.9	64.6936	3.2948500000000003	0	2.35035	0.13562100000000002	0	2263.77	0	0	0	1.181	0	0	1.5060400000000003	0.9432930000000002	0	0	0	0	0	0	0	0	2.9951400000000006	0	0	0	0.35327200000000003	0	0	0	0.34294600000000003	0.5388240000000001	0	0	0	0.6084870000000001	0	0	1.4627500000000002	3.1006	4.326890000000001	0	0	0	0	0.5610100000000001	0	0	0	180.845	3.6486800000000006	0	0	0	0	0
XM_027960763.1	2.7715500000000004	1.9713800000000004	0.28656400000000004	0	0	0.10591900000000001	0.025638700000000004	0.41466600000000003	0.47588100000000005	0	0	0	2.1756100000000003	0	0	8.464070000000001	0.301304	0	0	0.186509	0	0	0.617797	0	0.04466880000000001	0.17875900000000003	0.038001900000000005	0.267766	0.07688340000000002	0.12738300000000002	0	0	0.16597800000000001	1.2017400000000003	0	0	0	0	0.12962700000000002	0.686656	1.6141400000000001	0	13.0861	0.0164052	0.03552290000000001	0.4522320000000001	0	0.30880300000000005	0.27515100000000003	0	0	0	0	0	0	0	0	2.47868
XM_027960765.1	0.8669310000000001	3.0678300000000003	0.24052600000000002	1.3816	0.8968	0.128475	0.03260960000000001	0.41414300000000004	1.2274300000000002	0.9311040000000002	0.041004500000000006	8.3568	4.1103700000000005	22.268	21.1999	1.369	0.169661	1.7790100000000002	0.9629420000000001	0.632094	2.95509	11.8931	3.9470700000000005	1.0744600000000002	50.2519	0.152039	0.28783300000000006	0.09380100000000001	0.12993900000000003	0.07121540000000001	0.37743600000000005	0	0.07564650000000002	2.1586900000000004	1.2396800000000001	0.04498730000000001	0.06045260000000001	0.5691680000000001	0	0	0.130754	1.0801300000000003	0.6004820000000001	0.8237980000000001	0.23915200000000003	0	0.19069500000000003	0.21266500000000002	0.03709590000000001	0.08471220000000002	12.3884	0.19916100000000003	0.13331	0.14780800000000002	0	0	0.37511100000000003	0
XM_004003366.4	2.9657900000000006	24.5066	1.4134200000000001	0.28165500000000004	0	0.260184	26.466	1.1825900000000003	5.07497	1.4486300000000003	20.3477	4.501460000000001	8.03828	6.479650000000001	6.607180000000001	7.1621	0.9814820000000001	2.6093100000000002	6.418620000000001	11.2665	3.9597900000000004	1.3537500000000002	4.59712	7.138340000000001	1.4389100000000001	3.8804800000000004	2.8105500000000005	10.9202	14.722	23.7129	5.565460000000001	0	14.3913	119.618	1.8361800000000004	0.318352	0.181573	2.7571600000000003	10.0588	3.2993100000000006	1.4568200000000002	1.8998400000000002	63.0781	0.7079010000000001	0.14675900000000003	348.626	0.6545130000000001	8.24951	24.7848	0.2475	1.1373400000000002	8.914220000000002	0.38487600000000005	0	0.5640400000000001	0	0	1.5773900000000003
XM_027960779.1	5.34341	38.0043	5.5442100000000005	2.7189600000000005	0.6827590000000001	5.9248	7.784340000000001	2.3827	22.6284	2.2659400000000005	15.9782	5.499840000000001	32.4504	10.224	9.5269	37.3256	1.6068600000000002	2.2668800000000005	1.8426500000000003	3.6130500000000003	9.3389	3.5889	23.4226	3.4152600000000004	4.052460000000001	0.5794680000000001	2.34072	5.054520000000001	4.60505	11.8823	3.3213200000000005	0	4.880630000000001	11.6789	0.39305700000000005	0.43697500000000006	0.8478910000000001	4.816670000000001	3.1179400000000004	0.8164290000000001	1.3332700000000002	3.3769700000000005	21.5375	0.37665800000000005	1.3501400000000001	8.443060000000001	0.41255700000000006	6.530260000000001	3.5912700000000006	0.42696600000000007	1.5954	2.16075	0.515602	0.382429	1.9677900000000004	0	0.9434820000000002	0
XM_027960771.1	2.0699500000000004	8.505880000000001	0	0.8140880000000001	3.8767300000000007	1.1727900000000002	1.9859200000000004	0.142106	7.611410000000001	0	0	1.3923500000000002	0	2.71383	0.41975500000000004	14.4405	0	0	2.3384700000000005	0	0	1.2165800000000002	4.079490000000001	0	1.1964700000000001	0	0.8919940000000001	0.616087	0.8665440000000001	0.5508010000000001	0	0	1.2331500000000002	0.34064400000000006	0	0	0	0	0	0	0	1.04499	0.7042300000000001	0	0	0	0	1.4836200000000002	0.30644200000000005	0	0	0.9228670000000001	0	0	0	0	0	0
XR_003586694.1	0	0	0	0	0.319825	0	0	0	0	0	1.5213200000000004e-5	0	0	0	0	0	0	0	0	0	0	4.3808600000000013e-7	0	0	0	0	0	2.2943100000000005e-6	0.332469	0	0	0	10.6219	0	0	0	0	0	0	0	0	0	0	0	0	0.3208	0	0	0	0	0	0	0	0	0	0	0	0
XM_027960791.1	0	0	0.07700980000000002	0	1.8741900000000002	0.23598300000000003	0.6048020000000001	0.201695	5.278310000000001	0	4.306050000000001	0.8472540000000001	18.6748	0.31453600000000004	0.47509900000000005	3.9142400000000004	0	1.7917	1.2647300000000001	0	0	1.04041	19.5072	13.0703	0	0.143217	0.6169530000000001	1.4827100000000002	1.0357500000000002	0	0	0	4.923290000000001	3.5126400000000007	0	0.5371790000000001	0.4277230000000001	0.43970300000000007	1.3741	0.5660290000000001	0.7159400000000001	0.7787160000000001	1.6617500000000003	0.07254440000000001	0.18844000000000002	0	0.536077	2.0870500000000005	0.5366040000000001	0.05992540000000001	0	2.0210200000000005	0	0	0	0	3.8984300000000007	0
XM_027960798.1	4.61394	7.551160000000001	0.44405400000000006	2.4290100000000003	1.9248	1.8714100000000002	1.2256600000000002	0.40650800000000004	28.9806	3.1683500000000007	17.4351	2.3487500000000003	65.8901	1.6493700000000002	1.9189700000000003	11.0675	3.1847300000000005	6.645240000000001	7.432520000000001	13.3848	5.154090000000001	4.62558	75.6233	17.6926	6.669340000000001	0.49822000000000005	3.7616700000000005	10.1601	11.767	23.7514	5.9682900000000005	0	34.5305	14.7699	0	2.15824	1.0847400000000003	4.44969	1.3941900000000003	0.6976420000000001	1.6754900000000001	5.5357400000000005	8.777470000000001	0.29093900000000006	1.5188400000000002	2.5447800000000003	2.9768300000000005	7.031870000000001	6.4766900000000005	0.4076	2.66719	10.8578	1.06173	1.2320800000000003	0.39249700000000004	0	0	0
XR_003586696.1	1.2262800000000003	1.6478400000000002	0	0.17903600000000003	0	0.34249700000000005	0.5162380000000001	0.09748420000000002	5.898340000000001	0.607886	3.5470100000000007	0.4555100000000001	32.3728	0.47916400000000003	0.9209480000000001	2.9151400000000005	0.34378500000000006	1.4990700000000001	1.6549300000000002	2.1077900000000005	1.28899	0.48454500000000006	16.4271	3.3623	1.1561500000000002	0	1.2188700000000001	3.5803	1.8959800000000002	3.9715200000000004	0.8555110000000001	0	1.3565	3.5210800000000004	0	0.387983	0.30866200000000005	0.9554300000000001	0.42847500000000005	0	0	0.4388600000000001	0.9247950000000001	0.019926200000000005	0.10268000000000002	0	0.10493400000000001	3.2182300000000006	0.49229700000000004	0.21338700000000002	0.548579	0.8746910000000001	0	0.5011500000000001	0.43969400000000003	0	0.3861	0
XM_012104187.3	2.3230600000000003	2.4860100000000003	3.357180000000001e-5	2.7548200000000005	1.9801900000000003	1.24371	1.0717500000000002	0.12752100000000002	1.3517700000000001	0.9000260000000001	2.0527100000000003e-4	0.9907680000000001	6.44007e-4	3.2079400000000007	1.7566	1.6164900000000002	0	4.738150000000001	3.4965300000000004	2.18616	2.7482400000000005	0.6275750000000001	1.9291500000000004	2.2071700000000005	1.2055	1.33892	1.7030900000000002	2.2497700000000003	2.06258	3.4948100000000006	1.9907000000000003e-4	0	5.293090000000001	2.03935	4.8430400000000007e-4	0.6171150000000001	0.8541830000000001	3.5987200000000006	1.6405700000000003	5.6377600000000014e-5	5.888	1.9079500000000003e-4	2.00313	0.3977760000000001	1.4328800000000002	3.0349600000000003	1.6949600000000002	2.0778300000000005	2.9191200000000004	2.9864100000000004e-4	0.626063	0.798564	1.7384100000000002e-4	0.650873	1.0360900000000002	0.012341900000000003	1.2385200000000003	0
XM_012104200.2	0	3.2473200000000005e-4	2.4506400000000004	0	0	0.320616	0.30928400000000006	0.358318	0.562444	0	5.287770000000001	0	1.7467400000000002	0.53661	0.6454650000000001	0.48307400000000006	1.9082	0	1.8003100000000004e-5	0	7.575070000000002e-10	0	1.8533500000000004e-7	0	1.7443000000000002e-4	0	0.7486020000000001	0.527522	0.5738320000000001	0.43281200000000003	2.64706	0	0.35676700000000006	0.9221300000000001	1.6497400000000002	0	0.10716800000000001	0.7528990000000001	0	3.8790700000000005	2.18685	1.2226100000000002	0.26222500000000004	2.1566300000000002e-6	0	0	0	1.0536900000000002	0	0.704744	0	2.2096900000000006e-10	0.7595760000000001	0	0	6.727330000000001	0	4.988110000000001
XM_004003368.4	33.9139	42.3381	58.9078	56.2596	34.7258	52.5223	13.7294	10.8997	48.8323	164.247	75.0872	223.891	35.8308	20.1257	24.2391	47.3841	32.0553	24.7967	10.2831	20.5522	19.8443	349.019	60.3525	58.7112	261.627	15.4725	39.1253	40.0431	42.4245	125.123	26.8757	0	73.629	18.293	20.719	127.866	158.383	21.7289	15.48	0	0	11.9818	27.7863	7.547780000000001	15.7015	27.7838	13.7303	24.5347	55.8613	81.4931	110.38	21.0561	5.87466	91.3134	81.2357	19.364	48.2059	0
XM_027960811.1	30.0088	22.2258	25.8823	34.6768	26.2369	14.4987	18.7575	7.241250000000001	24.4945	30.1257	22.9979	8.823870000000001	38.6466	23.727	20.0317	24.8485	16.1783	47.932	29.5914	43.0383	26.0366	6.3676200000000005	34.5018	31.1495	9.467520000000002	27.673	29.9162	30.2612	29.608	31.0656	31.3457	0	31.9591	18.2762	15.4774	5.501880000000001	12.6982	24.0206	17.1073	1.0384	0.682146	5.6236	37.7183	1.6736200000000003	5.908210000000001	17.1518	2.5372300000000005	29.7606	13.3966	11.2748	1.4177700000000002	8.119740000000002	0.352685	6.275040000000001	11.9293	0	7.523010000000001	1.0143600000000002
XM_027960839.1	10.8809	0.254024	8.55924	3.5887400000000005	2.7156700000000003	0.10246000000000001	0.23178500000000002	0.09594820000000001	3.7684600000000006	0	0.8778440000000001	0.9759210000000001	1.6094700000000002	0.541528	0.13279000000000002	3.5269	0	3.4137200000000005	2.0984900000000004	4.022620000000001	0	0.9747120000000001	3.3243600000000004	1.3535700000000002	0.7469030000000001	2.8425300000000004	0.21395500000000003	0.9130630000000001	0.541124	1.8473700000000002	0	0	1.3555100000000002	0.44118300000000005	0	0	0.05545670000000001	0.536552	0	0	0	0.6948540000000001	0.7519390000000001	0.026461800000000004	0.293026	0.629904	0	9.180750000000002	0.46318500000000007	0	0.32171000000000005	0	0	0	0	0	0	0
XM_027960844.1	2.4315900000000004	3.4194500000000003	0	0.8660930000000001	0.7658720000000001	2.27809	1.3201	0	1.0250900000000001e-8	4.091080000000001	3.3167400000000007	2.3319900000000002	8.1762	4.022	0.05387540000000001	2.2037800000000005	0.8830250000000001	12.6542	3.9010700000000007	0	0	0	1.9347300000000003	0	2.0762600000000004	4.108	0.8822780000000001	0.4076100000000001	4.27059	2.5327	1.27662	0	0.0031088600000000006	0	4.531	0.12170600000000001	0.06917450000000001	0.48214700000000005	1.1997600000000002	0	0	2.0684200000000005e-7	2.4252300000000004	0	0	0	0	2.3826700000000005	0.09974650000000002	0	0	0	0	0.40102100000000007	0	0	0	0
XM_027960849.1	0	0	0	0	1.5456900000000002	0	0.28002400000000005	0	2.9937200000000006	1.2025300000000002e-9	0	0.24689800000000003	0	0	2.0587600000000004	1.9034900000000004e-10	1.24184e-4	0	3.4636	0	0	0	0.0030365000000000006	0	0	0	4.800690000000001e-5	2.5455900000000002	1.0766600000000002	1.8869300000000002e-9	0	0	4.10944	1.6225500000000002	0	0.35694600000000004	1.4042600000000003	1.1369200000000002	0	0	0	0.21383700000000003	0.19964600000000002	0	0	0	0	3.601380000000001e-8	0	0	0	0	0	1.0696500000000002e-6	0	0	0	0
XM_027960836.1	0	0	0	0	0	0.3419400000000001	0	7.336630000000001e-4	3.608690000000001e-10	0	5.021490000000001	0	4.547200000000001e-8	2.1988800000000004	0	0	0	1.1370900000000002	4.6024400000000005	3.0020000000000004e-5	0.04868760000000001	0	2.1030400000000002e-4	3.1695300000000004	0	4.369630000000001	0	1.8133800000000002	0	0.006178950000000001	0	0	3.195	0.39360100000000003	1.2848700000000002e-8	0	4.3034500000000013e-10	0	0	0	0	0	0.40892100000000003	0	0	0	0	0.40234800000000004	0	0	0	0	0	0	0	0	0	0
XM_027960827.1	0.578968	0	0	0.42694600000000005	0	0.6231880000000001	0.8290660000000001	0.4975800000000001	0.5638820000000001	7.4919600000000015	5.642250000000001e-7	0	8.128960000000001e-8	0	0.822347	0.259562	0	2.1742600000000003	9.653820000000001	5.502100000000001e-5	0.15178300000000003	0	4.7618500000000006e-4	8.206620000000001	0	8.06276	0	2.1487200000000004	1.1105900000000002	0.0010482400000000002	0	0	2.3340300000000003	0	2.5201200000000006e-8	0.606481	0	0	0	0	0	0	0.102665	0	0	0	0	0.8104780000000001	0.12412600000000001	0	0	0	0	0	0	0	0	0
XM_027960821.1	0.566397	2.9378400000000005	2.1708800000000004	1.1083800000000001	0	2.17906	3.8181	0.504376	1.4334600000000002	4.15887	9.44288	1.1455100000000003	0	2.00755	3.4379800000000005	2.2760100000000003	2.6030100000000003	0.008573690000000002	0.07790270000000002	9.295020000000001	8.87653	1.1753500000000001	3.4839300000000004	0.008402770000000002	2.4306400000000004	0.019761500000000005	8.091120000000002	7.387790000000001	6.117160000000001	10.0361	4.34053	0	24.2792	5.3985	2.0864900000000004	3.8995800000000007	5.023180000000001	10.4136	3.6661400000000004	6.676620000000001	6.992470000000001	2.73586	6.382680000000001	1.1017400000000002	1.19836	10.9716	1.9779300000000002	2.3469400000000005	5.012460000000001	4.599330000000001	0.48314900000000005	3.8612300000000004	2.7171	3.2729400000000006	3.4661200000000005	0	1.5115300000000003	9.223440000000002
XM_027960854.1	0	0	0	0	0.8865440000000001	0.38802700000000007	0.11032300000000002	0	0.16001400000000002	0	0	0.14484600000000003	0	0.5720520000000001	0	0.23978200000000002	0	4.4845500000000005	0	0	0.005740190000000001	0	0	0	0	0	0	0.8829470000000001	0.22976400000000002	0	0	0	1.6375800000000003	0	0	4.6123200000000005e-9	6.757280000000002e-10	0.5033650000000001	0	0	0	0	0.07853660000000001	0	0.07875660000000001	0	0	0.7357030000000001	0.26579300000000006	0	0	0	0	0	0	0	0	0
XM_027960878.1	9.272590000000001	13.474	18.9369	23.7872	13.71	11.7487	9.5244	3.2040700000000006	7.5649	3.9788200000000007	18.3385	1.2809900000000003	2.5708100000000003	7.211970000000001	5.521320000000001	15.325	34.4752	10.8926	4.621970000000001	8.6531	12.4122	1.4534700000000003	3.5474700000000006	9.980950000000002	1.6263100000000001	2.3557500000000005	7.3323	6.717220000000001	6.631590000000001	8.434730000000002	4.1239	0	45.6044	7.963780000000001	0.42652300000000004	2.8688400000000005	2.27762	11.0615	3.7541400000000005	0.618739	0.8719410000000001	0	37.3223	1.6610100000000003	4.999950000000001	8.09876	8.966320000000001	6.3641	6.255790000000001	0.6937620000000001	0.596759	17.8797	48.3328	1.5083200000000003	3.7574300000000007	0	12.8978	0
XM_027960866.1	0.9144310000000001	3.5652200000000005	4.535470000000001	1.9487400000000004	0	0.277054	0.07558110000000001	0.36254800000000004	1.6265600000000002	0	0.575392	0	3.0854100000000005e-8	0	2.12068	0.04930330000000001	2.7792900000000006e-5	4.5947700000000005	0	0	1.2474100000000001	5.993940000000001e-9	0	4.741500000000001e-9	0.42215600000000003	4.111380000000001e-9	1.25554	2.2346900000000005	1.5307200000000001e-6	1.2411100000000002	0	0	0	0.39055100000000004	0	0.5067790000000001	1.7239500000000003e-7	2.02761	4.6399400000000006e-8	0	0	1.0267100000000002	5.937460000000001	3.963720000000001e-9	1.4918700000000003	4.504040000000001	0	0	1.3099600000000002	9.294130000000001e-8	2.9016000000000004e-9	0	10.5152	0	2.905580000000001e-7	0	0	0
XM_027960875.1	0	0	0	0	2.6274800000000003	0.7323270000000001	0.6700260000000001	0	6.866800000000001e-9	0	1.0859200000000002e-8	0	0	0	9.949070000000002e-6	1.3726900000000002	0	3.51809e-4	0	2.1218100000000004	4.7935500000000005e-4	0	0	0	1.9967800000000002e-9	0	1.0613600000000001e-8	1.7202800000000002e-9	0.8726400000000001	7.72774e-4	0	0	7.844610000000001	2.4222800000000004e-9	0	0	0.7507190000000001	0	0	0	0	8.677210000000002e-7	0.8004900000000001	0	1.5286400000000003e-6	0	0	0	3.836220000000001e-5	0	0	1.2085100000000002	1.0738600000000003e-7	0	0	0	0	0
XM_027960860.1	0	0	0	0	0	0	0	0	0	0	0	0	0	0	1.7873500000000002e-9	0.52117	3.8624	4.961140000000001e-8	0	0	0.008553590000000002	0	0	0	0	0	0	0	0	6.382600000000002e-8	0	0	4.4735700000000005	0	0	0	0	5.18434e-4	0	0	0	2.09386e-6	0	0	0.004572560000000001	0	0	0	2.7402600000000004e-6	0	0	0	2.1532800000000004e-8	0	0	0	0	0
XM_027960862.1	0	0	0	2.3551500000000004e-10	0	0	0	0	0	0	4.09467e-9	0	2.7902700000000005e-4	0	0	0	0	0	0	9.521390000000002e-5	10.3729	4.813760000000001e-5	0	3.7002400000000005e-4	0	2.7389900000000007e-5	1.8087300000000005e-8	0	0	1.1272400000000002e-7	0.005359430000000001	0	7.8921100000000015	1.6718300000000005e-7	0.0017930500000000002	0	0	0.6955110000000001	0.11799800000000002	2.00293	7.774910000000001e-5	0	0	0.0010269000000000003	5.644620000000001	0	1.2764400000000003e-8	1.50196e-4	0.0074848000000000015	7.045660000000001e-4	0.0038497200000000005	0.015458900000000003	1.3910000000000002e-4	0	0	0	0	0
XM_027960886.1	24.2506	16.3829	28.3982	15.9526	11.8739	11.4064	16.4977	3.7812600000000005	26.0585	16.2123	30.829	18.8578	22.0812	24.8815	23.0324	19.5099	18.3571	32.5892	21.7838	19.6694	33.7004	12.9751	18.9781	29.2036	20.8289	33.883	36.0805	34.9726	27.3414	21.7374	43.1813	0	57.2447	28.3206	14.1332	24.1594	12.0467	47.5162	41.6973	0	4.584490000000001	7.542040000000001	74.2566	7.671540000000001	20.8796	30.145	11.4818	34.0304	34.6006	20.5639	18.3971	23.0441	0	18.5373	18.8718	0	12.5998	2.18216
XM_015092674.2	95.2225	72.6056	76.5283	110.435	71.8637	48.5608	48.559	12.9525	93.6238	64.5106	77.2879	58.1389	72.9795	72.608	78.8019	83.9896	66.775	101.283	105.726	95.3346	92.5129	60.6218	99.8723	89.5215	59.3165	127.215	162.848	76.0572	78.3479	91.888	213.053	0	114.025	105.191	90.8498	182.134	92.8477	133.549	230.549	0	0	30.9781	548.313	24.5246	98.0918	95.7052	44.1466	115.875	102.095	66.9339	54.9414	89.1727	50.0576	146.341	67.3445	0	78.1889	1.3570100000000002e-6
NM_001012458.1	0	0.46234200000000003	0	0	0	0	0.06218010000000001	0	0	0	0.7026570000000001	0	0	0	0	0.06465510000000001	0	0	0	0	0	0	0.22825400000000004	15.5625	0	0	0	0.41293500000000005	2.3461200000000004	0.7711070000000001	0	0	0	0	0	0	0	0.09467370000000001	0	0	0	0	0.502113	0	0	0	0	0	0.25138200000000005	0	0	0	0	0	0	0	0	0
XR_003588671.1	0	0	0.5203470000000001	0	0	0.25850500000000004	0	0	0	0.5315070000000001	0	0	0	0	0	0	0	0	0	0	0	0	0	0	0.10367200000000001	0	0.06978520000000002	0	0	0	0	0	0	0.31389300000000003	0	0	0.06929130000000001	0	0	0	0	0	0.8340170000000001	0	0.08131980000000001	0	0.188705	0	0	0	0.07101550000000001	0	0	0.12236900000000002	7.423140000000001	0	0	0
XR_003586720.1	1.0974	0.9736990000000001	0.44847900000000007	0.9940250000000002	0.9284880000000001	0.43310200000000004	0.38869400000000004	0.12293300000000001	0.7024880000000001	0.34791300000000003	0.4502900000000001	0.6745970000000001	0	0.7707280000000001	0.31655300000000003	0.6697510000000001	0.15496500000000002	0.5537420000000001	0.9399480000000001	1.5667100000000003	0.47936600000000007	0.212933	0.714501	0.9998640000000001	0.6716040000000001	0.9360050000000001	0.37429000000000007	1.4251800000000001	0.7617920000000001	1.0901	1.6929300000000003	12.4635	4.02057	3.9759400000000005	1.0211200000000002	0.534895	0.44107300000000005	1.8061600000000002	3.0579	7.055730000000001	11.484	1.17399	1.4922500000000003	0.24199900000000002	0.8122520000000001	13.0545	0.9049300000000001	3.0538600000000002	1.4793900000000002	0.9029960000000001	0.7848670000000001	2.0532600000000003	0.5143220000000001	0.5963640000000001	0.7431360000000001	18.8507	1.07061	17.3003
XM_027960903.1	6.425890000000001	4.560250000000001	12.8138	17.9629	14.2181	7.654140000000001	24.3311	3.8393400000000004	44.5659	9.908680000000002	6.712290000000001	10.987	20.0264	9.92542	8.265590000000001	9.842870000000001	22.4649	13.6786	6.476170000000001	22.5625	7.733260000000001	4.8838	19.1698	38.4015	19.3354	13.7948	20.5028	16.9071	9.63887	9.2559	246.642	0	9.535950000000001	45.7994	25.7077	9.0017	7.167020000000001	4.093840000000001	127.959	8.256240000000002	2.0510500000000005	3.4802900000000005	16.6418	1.0937700000000001	5.996790000000001	10.2998	4.974330000000001	13.967	4.13264	1.9277200000000003	4.193270000000001	6.635140000000001	0.7130540000000001	4.244870000000001	9.272070000000001	3.4558300000000006	9.759210000000001	0
XM_004003373.4	4.286620000000001	0.8814630000000001	7.081590000000001	4.648530000000001	5.632680000000001	2.1573400000000005	4.651870000000001	1.5970600000000001	2.3792500000000003	6.416680000000001	10.2616	5.9571	2.9309900000000004	1.1968100000000002	0.47175500000000004	1.39176	3.0459600000000004	2.8433	2.6459400000000004	4.354890000000001	3.1374	4.760810000000001	1.3818700000000002	6.831070000000001	5.6439200000000005	4.813480000000001	2.5951100000000005	7.922310000000001	9.449	14.7528	12.7929	0	8.837270000000002	6.758690000000001	0.579547	6.0306	6.807740000000001	2.6166800000000006	2.7508500000000002	0	0.4988080000000001	0.797286	2.0760500000000004	0.24668300000000004	1.9415400000000003	12.0175	1.4137800000000003	4.1938200000000005	10.8948	2.5646700000000004	1.8465300000000002	2.0858700000000003	1.5745400000000003	4.72334	5.850340000000001	0	1.8738500000000002	2.2583900000000003
XM_027960927.1	6.2968	6.806990000000001	6.899520000000001	6.610390000000001	4.9727500000000004	2.3760100000000004	4.852620000000001	4.182690000000001	3.4475600000000006	3.7311900000000007	2.8284300000000004	4.243950000000001	5.222840000000001	11.9959	9.1435	5.125650000000001	2.0333900000000003	8.263090000000002	9.37418	12.8784	6.139140000000001	2.3665100000000003	4.637650000000001	8.408660000000001	2.7368200000000003	4.156350000000001	7.9776500000000015	2.09134	3.0572100000000004	1.4472700000000003	10.2933	0	2.7662	4.92487	7.017490000000001	1.036	1.1857300000000002	10.9561	6.638190000000001	26.0204	2.4665700000000004	3.6548800000000004	5.669630000000001	0.8385650000000001	3.9104500000000004	2.3646	2.7568300000000003	3.3850900000000004	2.2471200000000002	0.024285000000000004	1.6250400000000003	2.5635200000000005	1.6458400000000002	0.6742640000000001	0	0	1.5009400000000002	11.8067
XM_027960919.1	2.9328400000000006	2.3400100000000004	2.58673	1.8691600000000004	1.4875900000000002	1.7076400000000003	3.3119100000000006	1.0444	3.2809400000000006	2.8690300000000004	6.837470000000001	2.6647900000000004	2.7696700000000005	2.35747	2.6128900000000006	2.5231600000000003	2.0762700000000005	4.831860000000001	4.296060000000001	3.5272500000000004	3.7172500000000004	0.6195740000000001	2.5041900000000004	4.832380000000001	3.2912200000000005	3.2457	7.468770000000001	7.5034	6.090880000000001	5.849890000000001	3.1386700000000003	0	9.453350000000002	3.7135200000000004	0.43325900000000006	1.02452	1.5663700000000003	5.6838500000000005	1.7629400000000002	0	0.164307	0.8401180000000001	1.6894900000000002	0.18826000000000004	0.5963060000000001	3.1660300000000006	0.8598890000000001	3.5268400000000004	3.0735600000000005	0.7811580000000001	0.46622500000000006	0.9102090000000002	0.8543610000000001	0.9345130000000001	1.7301600000000001	3.1621600000000005	0.6158480000000001	0
XM_027960931.1	2.2280400000000005	1.7615800000000001	0	1.7538	1.15914	1.0789700000000002	2.8289	1.42955	1.7234600000000002	0.9559900000000001	3.4490400000000005	2.1793700000000005	3.1370700000000005	5.07462	3.3811300000000006	2.3132200000000003	0.38919600000000004	4.475670000000001	4.461990000000001	1.9503300000000003	1.5681100000000003	0.5554880000000001	2.7112600000000002	4.370760000000001	2.7392400000000006	3.6189400000000007	3.1755200000000006	4.964090000000001	4.14198	1.8362800000000004	3.2131600000000007	0	2.2428900000000005	2.05431	0.7816050000000001	0.20381900000000003	0.167585	2.4842200000000005	2.5116300000000003	1.7477500000000004	0	0.148932	0.45558300000000007	0.06283000000000001	0.23144000000000003	4.023750000000001	0.06941680000000001	2.2194100000000003	0.20657200000000003	0.56637	0.13995000000000002	0.11490600000000001	0	0.12198200000000002	0	0	0.268743	0
XM_027960935.1	2.4875800000000003	2.7223100000000002	3.5755500000000007	1.7327200000000003	1.04068	1.0995300000000001	3.9863700000000004	1.3239500000000002	2.4848200000000005	1.5050400000000002	2.5419700000000005	1.1314800000000003	0	5.45945	5.380390000000001	2.2593500000000004	1.6340100000000002	3.5682300000000007	5.1091	2.1747300000000003	1.9529800000000004	0.40018200000000004	1.5490800000000002	0.622522	1.9002100000000002	3.1759300000000006	3.5089400000000004	5.1664900000000005	4.973320000000001	2.6158300000000003	2.8298500000000004	0	3.9878100000000005	2.8187300000000004	0.9996680000000001	0.03550060000000001	0.35820300000000005	4.04689	2.24074	2.4291100000000005	0.43189900000000003	1.4413	0.533267	0.17193400000000003	0.38461700000000004	2.5299400000000003	1.0805200000000001	3.8449	0.33273300000000006	0.7088260000000001	0.42303900000000005	0.9522370000000001	0.37383400000000006	0	0.38185100000000005	0	0	2.3493700000000004
XR_003586725.1	1.1218	1.4428900000000002	2.4509300000000005	1.0755500000000002	1.0217	0.44076200000000004	0.8347410000000001	0.15453200000000003	0.9331930000000002	0.602906	0.5503690000000001	0.49022000000000004	1.6620300000000003	1.3322800000000001	0.46877900000000006	0.8595730000000001	0	0.8484630000000001	0.7914030000000001	0.8879990000000001	1.1394	0	1.7093800000000003	1.0574200000000002	0.39482900000000004	3.1128100000000005	0.7379720000000001	1.23412	1.33241	1.2477900000000002	1.9547500000000002	0	6.865060000000001	4.13149	0.59008	0.250867	0.35863100000000003	3.0381800000000005	2.3713900000000003	5.370620000000001	11.7966	2.6997600000000004	1.8231900000000003	0.6977280000000001	0.8551940000000001	21.7836	1.7457600000000002	1.5060700000000002	1.1513	1.4014	0.4462090000000001	1.3725100000000001	1.2983200000000001	0.172691	0	15.9354	0.9830200000000001	13.1003
XM_027966611.1	18.0711	10.8174	12.477	4.23261	6.9869	19.3538	29.7389	3.6146800000000003	11.7165	5.2569300000000005	54.729	3.3582100000000006	18.6027	16.6588	4.696020000000001	16.1517	4.961060000000001e-5	15.7022	24.4523	4.586740000000001e-5	1.2039400000000001e-4	6.162440000000001e-6	6.851070000000001e-6	7.754890000000001	2.5352700000000006	2.3046100000000003e-5	50.0758	60.1074	43.0086	31.6155	56.6835	0	60.7457	58.8064	132.231	1.3951500000000001	0.6154810000000001	34.5424	39.8827	4.5505200000000006e-5	1.1418500000000002e-4	4.30665	10.2913	0.553857	5.8577100000000005e-6	41.2358	1.15823	13.447	7.725010000000001	1.3354400000000002	1.3986	15.3064	9.178580000000002e-5	5.633100000000001e-7	2.2873700000000004e-5	5.437990000000001e-5	8.301920000000001e-5	0
XR_003588677.1	0.006727870000000001	13.4383	0	6.325290000000001	0.665332	0.022537300000000003	1.6652500000000004e-5	1.15172	0.17341800000000002	1.0685500000000001	9.94902	2.1648600000000005	2.5807300000000006e-5	0.257919	8.353930000000002	4.30684	14.9233	4.28976e-9	4.498640000000001e-5	20.2318	66.3219	5.00799	14.0039	35.4956	2.9763100000000002	7.628990000000001	61.9054	14.0729	2.2744400000000002	47.3006	17.2162	0	7.858970000000001	3.5693300000000003	2.8012500000000005	0.45835100000000006	0.8568620000000001	16.9962	12.734	4.265720000000001	3.4617700000000005	0.0056082300000000005	6.691590000000001	4.5484800000000005	2.7235600000000004	114.543	1.6807600000000003	5.8191500000000005	31.6346	0	0.10941800000000002	9.763590000000001e-4	2.8001700000000005	1.1240700000000001	0.723547	5.146630000000001	2.4551900000000004	1.12945
NM_001009220.1	2.7105700000000006	1.16152	4.6245	5.657470000000001	3.7540200000000006	1.7181500000000003	2.3124400000000005	0	0	0	0	0.9362700000000002	7.972180000000002	1.7640300000000002	0.43467200000000006	1.46175	0	0	1.8402100000000005e-5	0	0	2.3444200000000004	1.2691100000000002	0	0.819957	0	1.6286200000000002	0.9781620000000001	0.9222650000000001	0.18691100000000002	5.648790000000001	0	1.0800900000000002	6.202610000000001	57.988	2.5515400000000006	1.16196	1.4448700000000003	2.44274	0	0	0	0.16092700000000001	0.8496790000000001	4.139780000000001	13.1625	1.1673300000000002	1.5741200000000002	0	0.16658900000000001	1.7992700000000004	0.403915	7.025990000000001	0.6382800000000001	0	0	0.9063390000000001	0
XM_004003911.3	0.540572	0.343403	5.905280000000001	2.3865400000000005	0.6796040000000001	105.668	0.04526380000000001	0	0.8912860000000001	0.25196700000000005	0	0.10626500000000001	1.8269600000000004	7.515620000000001	5.5359300000000005	1.3406300000000002	469.916	0	0	0.651572	5.440830000000001	0	0.17248200000000002	3.6652600000000004	0.28939600000000004	0	3.3824700000000005	0.223148	2.7254700000000005	0.141799	10.7855	0	0	2.3308700000000004	14.5411	0.279529	0	4.339010000000001	8.728650000000002	0	0	0	0.06220510000000001	0.6319770000000001	10.5456	1.5202500000000003	46.3288	4.238860000000001	0.25029900000000005	0	0.1237	0.696053	0	0.44258900000000007	0	0	632.918	0
XM_027960962.1	129.027	95.1685	262.125	136.146	163.819	309.774	59.765	23.4457	124.923	69.0493	156.761	65.5959	139.683	174.038	209.451	111.582	964.403	198.644	147.267	368.901	189.955	37.8674	140.729	196.499	69.571	105.403	377.662	144.001	230.244	173.16	178.33	0	55.304	118.295	459.765	22.7426	11.7562	149.904	128.897	0	1.8105500000000003	36.5569	98.0421	22.5648	236.565	114.811	123.921	442.658	62.0485	14.0309	21.3263	56.96	33.1465	19.601	13.0287	0	788.334	0
XM_027960972.1	22.2678	23.7698	26.0838	20.1389	21.5697	13.1108	15.7201	3.5316300000000007	19.4336	13.2024	44.8526	10.9393	23.9446	26.9573	26.0571	17.0612	18.3499	33.9339	24.3485	25.7987	18.9617	9.503190000000002	17.7434	29.3775	12.7804	14.6491	42.5609	25.7667	26.1314	30.5625	48.9529	0	43.7954	29.0075	14.7005	11.5431	7.064550000000001	35.1187	20.4301	6.592960000000001	0	6.914320000000001	23.6687	4.192780000000001	15.302	19.2551	9.31563	21.7883	18.5874	4.705170000000001	6.302060000000001	12.6993	11.3614	6.904620000000001	6.980260000000001	18.9396	6.656160000000001	0
XM_015092679.2	1.2405100000000002	1.8315400000000002	0	0.735122	0	1.6768	0.4591100000000001	0	2.9210500000000004e-9	2.22067	3.0976300000000004e-5	0.20149600000000004	0	0	7.297990000000002e-10	0.261006	3.4256400000000005	0	0	3.2072700000000006e-7	6.644170000000002e-5	2.7443300000000006e-8	1.3340800000000002	0	2.2925300000000005e-6	0	2.5482200000000006e-6	0.5223620000000001	1.3101300000000002	1.09881	7.652400000000001e-5	0	0	0.7135700000000001	0	0.27987700000000004	0.638959	0	1.8796700000000002	5.7461000000000004e-5	0	2.6582000000000004e-5	1.7768200000000005e-8	2.2053300000000006e-7	4.318750000000001e-6	0	2.6715500000000003e-6	1.4349200000000003e-8	1.9573900000000002e-5	1.9632400000000005e-5	0	7.554560000000001e-6	1.8376600000000003e-4	3.1664500000000004e-6	5.285610000000001e-5	5.17986e-4	4.4639700000000006e-5	0
XM_015092678.2	13.6706	16.7815	15.4148	12.3578	9.342760000000002	10.4146	25.8781	2.9563700000000006	10.9482	19.1181	49.2298	6.774360000000001	28.8898	16.6345	12.1989	12.4151	63.7011	12.726	11.2475	17.7737	17.3074	10.1513	17.6946	28.2727	8.32558	8.87954	17.2425	43.5475	46.733	47.4368	16.3526	0	43.5045	10.7808	31.8732	11.37	11.3652	9.557390000000002	8.667010000000001	8.540030000000002	0	8.59801	15.159	2.5972200000000005	4.801410000000001	12.1253	19.4289	14.7382	34.3486	4.47226	1.8061400000000003	14.3966	15.2244	7.150770000000001	7.493050000000001	7.1542	4.4853	0.9052240000000001
XM_027960983.1	0.7650060000000001	0	0	0	0	2.3373500000000003	0.17109900000000003	0.17162500000000003	0	7.245680000000001	3.083220000000001e-10	0	0	0	0	0	0	0	0	0	0	0	0	0	0	0	0	0.33216900000000005	0	0	1.2665600000000002e-8	0	0.49611600000000006	1.3521300000000003	0	2.842	1.0414800000000002	1.4074300000000002	4.2965	0	2.2144700000000004	0	0	0.28015300000000004	0	0	1.3319500000000002	0	0.41579000000000005	3.7576800000000006	2.02083	0	1.5227100000000002e-9	1.1456600000000001	4.253890000000001	0	6.8333500000000014e-9	0
XM_004003376.4	6.471380000000001	7.5333700000000015	4.531390000000001	6.485720000000001	5.013470000000001	5.513560000000001	7.444620000000001	2.8882800000000004	4.6875	3.0242300000000006	1.2589700000000001	3.5833600000000003	10.4252	16.4284	5.947470000000001	6.8942	2.9263300000000005	3.4027	5.054640000000001	9.413660000000002	2.65852	3.6038700000000006	6.101790000000001	5.507440000000001	1.8888900000000002	3.4239800000000007	2.60605	5.9542	5.509480000000001	3.4038800000000005	3.9292200000000004	0	7.740350000000001	6.131890000000001	4.962870000000001	1.0586700000000002	2.2377300000000004	2.9867500000000002	3.2227500000000004	3.1346400000000005	2.0593200000000005	3.3152200000000005	7.172210000000001	0.7535910000000001	1.9685200000000003	2.8191500000000005	1.9314200000000004	5.274960000000001	4.2883	0.9618430000000001	1.5540600000000002	2.8506600000000004	2.04172	1.3704500000000002	0.9137760000000001	0	1.4276200000000001	0
XM_027961019.1	2.7847200000000005	3.8418	4.546480000000001	1.7343500000000003	3.4769500000000004	1.1497300000000001	3.1859	0.7680560000000001	6.084650000000001	2.5991900000000006	8.019090000000002	2.1818400000000002	9.95545	4.675330000000001e-5	4.149730000000001	4.05942	12.349	9.491470000000001	3.4356300000000006	2.0249300000000003	4.41748	1.1816900000000001	9.391750000000002	5.130890000000001	2.1777500000000005	7.754450000000001	6.045070000000001	6.325770000000001	6.2549600000000005	7.7686600000000015	0	0	7.5514100000000015	3.6422200000000005	2.4282900000000002e-4	2.1794700000000002	1.1746600000000003	3.7032100000000003	0.46839600000000003	0	1.8816600000000003	0	0.23752600000000001	0.11728300000000001	0	3.5233500000000006	0.0341605	10.899	3.6663800000000006	0.43839100000000003	0	0	0	1.02136	0	0	0.9386620000000001	3.1322300000000003
XM_027961008.1	0	0	0	0	0	0	6.882410000000002e-10	0	8.238170000000002e-11	0	0	5.622110000000002e-7	0	0	0.03269010000000001	0.530513	0	0	0	3.6992500000000006	0	4.270700000000001e-9	1.2815000000000003e-8	3.3703300000000004e-4	0.74245	0	0	9.039710000000002e-9	8.083870000000001e-11	0	0	0	1.0858300000000002e-6	1.6964400000000003e-10	2.32371	0.11887600000000001	2.0941800000000006e-8	4.903860000000001e-5	0.5379700000000001	0	0	0	0.7384530000000001	0	0	0	0	0.0036617900000000007	0	0	0	0	0	0	0	0	0	0
XM_027961031.1	9.637480000000002	4.604760000000001	10.3727	8.645650000000002	5.824580000000001	2.9983	6.660730000000001	1.1602700000000001	5.877860000000001	5.12466	4.0618300000000005	5.219970000000001	4.175840000000001	8.073020000000001	7.160760000000001	8.599490000000001	0	9.211160000000001	10.7386	10.049	4.6561200000000005	1.2933900000000003	4.731720000000001	12.2752	3.5337600000000005	5.8924900000000004	4.327870000000001	8.44785	9.766820000000001	5.345860000000001	7.282780000000001	0	10.7047	7.357630000000001	6.0289600000000005	1.0626300000000002	1.5621500000000001	9.061840000000002	6.893120000000001	0	0.33333900000000005	0	10.3366	0.14834100000000003	1.9937900000000004	7.5453800000000015	0.6517940000000001	5.173920000000001	3.2881800000000005	0.831675	1.3965700000000003	0.5159070000000001	0.555367	1.1145100000000001	1.2997300000000003	0	2.6537100000000002	0
XM_027961040.1	0	3.5129100000000006	0.33521700000000004	2.0251500000000004	7.615820000000001e-8	0.139637	2.5207900000000004e-8	0	0.5750040000000001	6.37898e-4	9.96732	6.636880000000001e-6	2.949020000000001e-7	1.2419100000000003	0.44244800000000006	7.979810000000002e-10	4.54919	0	2.8774600000000006	0	2.6112900000000003	3.0575600000000005	0	9.111130000000002e-7	1.1449500000000001	0	7.414110000000001	3.1031600000000004	0.014729800000000003	4.992510000000001	0.681726	16.2689	1.1820600000000001	4.325140000000001e-8	0	0.130803	0.0042556700000000005	0.6990040000000001	0	1.1909100000000001	0	0.9262540000000001	0	0.293333	0	0	0	1.8118700000000003	0.271156	2.4664200000000004e-4	0	1.3068	0	0	0	4.46684	0	0
NM_001162560.1	80.2357	45.1052	105.809	50.111	99.891	53.9166	56.3276	10.3613	56.9166	143.244	193.485	286.623	46.1174	55.9043	37.5354	53.6372	57.9474	94.185	59.2261	66.9788	24.5561	268.664	43.746	57.5648	219.03	23.8122	135.999	90.6998	89.7782	96.0114	143.98	0	72.9506	39.724	58.8055	115.453	124.738	66.6162	57.1254	0	0	3.2524100000000007	68.1261	5.502290000000001	22.1413	25.9381	11.6392	46.1419	30.2592	66.447	137.969	29.3991	9.4768	62.5119	54.6335	0	15.984	0
XM_012104343.3	4.49312	3.2188700000000003	6.524220000000001	5.1414800000000005	8.030690000000002	1.5591100000000002	2.0771200000000003	0.7606530000000001	3.4097300000000006	2.1105300000000002	1.9468600000000003	2.4392400000000003	9.96859	17.9178	21.587	4.02188	3.7815300000000005	4.7345	7.9580600000000015	10.9593	6.758340000000001	1.5380200000000002	5.952490000000001	14.2589	1.1941700000000002	1.5234300000000003	2.3186700000000005	5.828430000000001	7.941920000000001	2.67655	5.974340000000001	0	1.3112	7.392820000000001	22.2173	0.7887620000000001	0.39068800000000004	11.1285	3.3398	1.0031	0.39944900000000005	1.3923500000000002	54.9056	1.0864500000000001	3.1138700000000004	5.705710000000001	1.21249	6.930130000000001	0.6900390000000001	0.44908100000000006	1.1691	2.4132100000000003	1.4569400000000001	0.38347300000000006	0.29571300000000006	0	1.5773200000000003	0
XM_027964043.1	0	1.3633500000000003	0	0.18767000000000003	0.5259590000000001	0	0	0.05977390000000001	0.48231500000000005	0	0	0.09426920000000001	1.0696500000000002	1.1937600000000002	2.12468	0.6982140000000001	0.39510400000000007	0	0.320365	0	0.35866200000000004	0	1.28821	0	0	0	0	0.04353750000000001	0.06076030000000001	0.08230440000000001	0	0	0	0.132505	0.7122040000000001	0	0	0.138889	0	0	2.9188100000000006	0.5158860000000001	0.07037550000000001	0	0.07966440000000001	0	0.06557900000000001	0	0	0.19863300000000003	0.06879360000000001	0	0	0	0	0	0	0
XM_027964053.1	0	0	0	0	0	0	0	0	0	0	5.495780000000001	0	0	1.17501	1.8341200000000002	0.019920100000000003	0	0	0	0	0	0	0	0	0	0	0	3.5235300000000005	2.08808	1.9529500000000002	0	0	0.4616930000000001	0	0	0	0	0.028194800000000006	0	0	0	0	0	0.024722800000000003	0	0	0	0	4.111190000000001	0	0	0	0	0	0	0	0	0
XM_027961052.1	21.2398	25.2735	29.5062	24.2813	20.1326	9.059080000000002	14.3312	2.27876	22.5549	9.754040000000002	40.8809	10.6504	36.1621	21.607	16.7376	29.7638	11.8948	22.5108	18.4535	31.627	16.8786	3.0212900000000005	23.9746	24.889	7.270980000000001	9.293	46.3886	34.1579	41.9391	23.7271	19.1608	19.5169	46.7754	18.2609	40.7835	2.1264300000000005	1.7069500000000002	20.3611	7.012330000000001	8.063790000000001	0.33533300000000005	3.7825	56.1671	1.11423	8.551440000000001	9.815020000000002	4.7207300000000005	18.7082	6.3413	2.3747300000000005	2.08835	9.847930000000002	8.67955	0.9348100000000001	3.3429400000000005	0	6.977490000000001	0
XM_027961057.1	9.533640000000002	8.440240000000001	7.689310000000001	2.8068800000000005	4.327590000000001	4.62802	10.4052	0.6693600000000001	7.063270000000001	4.427840000000001	30.8369	9.693730000000002	13.184	5.696320000000001	7.249250000000001	6.660710000000001	3.6480400000000004	5.657640000000001	3.5134100000000004	4.23228	2.11025	5.959150000000001	4.79255	11.9128	4.8693100000000005	4.8887	17.9707	21.7385	33.7116	19.9934	25.5746	0	26.9545	12.247	0	3.8562400000000006	2.6728700000000005	14.2513	11.6719	0	0	1.3432200000000003	9.810920000000001	0.5440800000000001	2.4188700000000005	11.3226	4.687260000000001	4.084410000000001	8.252860000000002	0	7.0472	4.368240000000001	5.058590000000001	2.92838	1.3595100000000002	0	0	0
XM_027961062.1	0	0.18209000000000003	2.8106500000000003	1.8096200000000002	2.18189	0.512337	1.6337200000000003	0.535733	1.2986700000000002	2.0974800000000005	1.6920900000000003	0.37191900000000006	0	2.7578500000000004	4.875200000000001e-6	1.2802300000000002	2.1636300000000004	3.7997400000000003	4.370210000000001	4.90373	9.19917	1.5911500000000003	5.08907	0	3.5275100000000004	0	0.0029503700000000003	5.886190000000001	2.7672	9.394290000000002	1.9261200000000002e-4	0	2.9270500000000004	2.5670200000000003	1.15186	0.6988600000000001	0.8884470000000001	3.3088600000000006	0	1.1526100000000001	0	3.4719800000000003	0.640043	0.9041050000000002	0.9227680000000001	0	1.3414100000000002	5.185110000000001	6.617270000000001	2.8928500000000006	0	2.7585	0	0	0	0	2.5325600000000006	1.0281900000000002
XM_027961066.1	4.553170000000001	18.017	4.302650000000001	2.1669	2.6250100000000005	1.25096	0.25994700000000004	1.5923600000000002	4.209630000000001	3.0084700000000004	8.615940000000002	4.4248	51.4516	181.773	91.3961	9.04264	0	0	12.2546	2.7184800000000005	3.8791200000000003	4.0582400000000005	14.7264	8.154650000000002	0.298271	2.41644	0	4.6560500000000005	1.2207800000000002	2.5005500000000005	0	0	9.75364	26.1196	26.0914	1.03211	0.7455780000000001	5.6377500000000005	0	0	0	10.9038	11.932	3.1451900000000004	0.6201380000000001	0	0.542003	1.9990800000000002	1.6115700000000002	1.7022700000000002	2.6170200000000006	1.7024900000000003	3.1745400000000004	0	0	0	0.9542190000000002	0
XM_027961071.1	0.0016025000000000002	5.425680000000001e-5	0	1.2274300000000003e-4	0	0	0.23752400000000004	0	1.9690400000000003	1.4079200000000003	2.7591100000000005e-4	8.309920000000001e-5	1.2433900000000002	7.221220000000001	13.8158	0.35050800000000004	1.1713200000000001	3.3749100000000003	1.5351400000000001e-9	7.304590000000001e-6	9.08636	0	10.2026	0	1.2392200000000002	4.363510000000001e-7	1.9940500000000003	0.24903200000000003	1.7831600000000003	4.117960000000001	1.9520500000000003	0	1.6037500000000003e-7	2.1196800000000002	1.1990900000000002e-4	0	0.17898600000000003	0.004660440000000001	1.31299	1.24459	1.7871600000000003	2.5474200000000002	0.643615	0.07046770000000001	1.0761200000000001e-5	2.4929200000000002	3.4115000000000007e-6	0	2.50328	0.037533300000000006	0	0.003657900000000001	3.5644200000000006	0.62477	0.33071400000000006	0	0	0.41403100000000004
XM_012104384.3	4.7255	2.3850500000000006	5.442080000000001	1.6214500000000003	0.9520730000000001	0.323232	0.5252720000000001	0.385429	4.640440000000001	0.8082770000000001	2.6608500000000004	0.5840280000000001	0.9355880000000001	0.270664	0.26126800000000006	3.1563500000000007	0.23175800000000002	4.585070000000001	4.424250000000001	1.5259100000000003	1.0669	0.07847730000000001	1.4052800000000003	1.7176	0.21001000000000003	6.839950000000001	0.23832700000000004	1.20758	2.3571900000000006	1.2341900000000001	8.631720000000001	0	1.4936400000000003	0.6771440000000001	0	0.098154	0.10431800000000001	3.6259100000000006	6.635150000000001	2.37706	1.04767	0.9545780000000001	0.48197600000000007	0.04645490000000001	0.5088090000000001	1.5800100000000001	0.344633	0.6769860000000001	0.27697800000000006	0.06292140000000002	0.10907400000000002	1.5860800000000002	9.40759	0.03691200000000001	0	0	0.14050100000000001	1.7721900000000002
XM_027964069.1	0	2.0469700000000004	0	0	0.07333800000000001	0.16667600000000002	0.7370510000000001	0.04551360000000001	0.13459700000000002	0	0.9034560000000001	0	0	0.8126090000000001	2.6440300000000003	0.015121500000000003	0.44486100000000006	0	0.17744600000000002	0	0.20182800000000004	0	0	1.1567	0.079488	0	0.288021	2.2469900000000003	0.9874820000000001	5.3653900000000005	0.48398500000000005	0	0.42109500000000005	0.32201100000000005	0.39657200000000004	0	0	0.154731	0	0	0.17629100000000003	0	0.05796710000000001	0.09516570000000002	0	0.46193000000000006	0.07071140000000001	0	0.25628000000000006	0	0	0	0	0	0	0	0	0
XM_027961086.1	0	0	0	0	0	0	0	0	0	0	0	0	0	0	0.13687900000000003	0	21.7034	0	0	0	0	0	0	0	0	0	0	0.09643040000000001	0	0	0	0	0.07503890000000002	0	0	0	0	0	0	0	0	0	0	0	0	0	92.7158	0	0	0	0	0	0	0	0	0	0	2.0871500000000003
XM_027961100.1	0	0	0	0	0	0.10131200000000001	0.11468600000000001	0	0	0	0	0	0	0	0	0	27.6474	0	0	0	0	0	0	0	0	0	0	0.06044030000000001	0	0	0	0	0	0.08146840000000001	0	0	0	0	0	0	0	0	0.05531710000000001	0	0	0	55.3042	0	0	0	0	0	0	0	0	0	0	0
XM_027961102.1	0	0	0	0	0	0	0	0	0	0	0	0	0	0	0	0	21.6662	0	0	0	0	0	0	0	0	0	0	0	0.044226600000000005	0	0	0	0.09994620000000001	0.08513430000000001	0	0	0	0.06110250000000001	0	0	0.547556	0	0	0	0	0	85.556	0	0.08889410000000002	0	0	0	0	0	0	0	0	0
XM_027961095.1	0	0	0	0	0	0	0	0	0	0	0	0	0	0	0	0	19.5481	0	0	0	0	0	0	0	0	0	0	0	0	0	0	0	0	0	0	0	0	0	0	0	0	0	0	0.05224150000000001	0	0	93.8907	0	0	0	0	0	0	0	0	0	0	0
XM_027961091.1	0	0	0	0	0	0	0	0	0	0	0	0	0	0	0	0	26.4423	0	0	0	0	0	0	0	0	0	0	0	0	0	0	0	0	0	0	0	0	0	0	0	0	0	0	0	0	0	97.9352	0	0	0	0	0	0	0	0	17.6198	0	0
XM_027961101.1	0.16491400000000003	0	0	0	0	0	0	0	0	0	0	0	0	0	0	0	32.3791	0	0	0	0	0	0	0.6142650000000001	0	0	0.11372000000000002	0	0	0	0	0	0	0	0	0	0	0	0	0	0	0	0	0	0	0	75.1196	0	0	0	0	0	0	0	0	0	0	0
XM_012104389.2	0	0	0	0	0	0.030192700000000006	0.06929120000000001	0	0.03477040000000001	0	0	0	0	0	0	0.035031400000000004	39.9948	0	0	0	0	0	0	0	0	0	0	0	0	0	0	0	0.16527200000000003	0.0700999	0	0	0	0.100389	0	0	0.46803400000000006	0	0.14538700000000002	0.14504000000000003	0.06784750000000002	0	109.909	0.16068200000000002	0.21862800000000002	0	0	0.20455000000000004	0	0	0	17.8177	0	6.472210000000001
XM_015092686.2	0	0	0	0	0	0	0	0	0	0	0	0	0	0	0	0	24.2274	0	0	0	0	0	0	0	0	0	0	0	0	0	0	0	0	0	0	0	0	0	0	0	0	0	0	0	0	0	97.3588	0	0	0	0	0	0	0	0	0	0	0
XM_027966625.1	0	0	0	0	0	0.04819340000000001	0.19787100000000002	0	0	0	0	0	0	0	0	0	16.114	0	0	0	0	0	0.06873690000000002	0	0	0	0	0	0	0	0	0	0	0	0	0	0	0	0.46124100000000007	1.1669900000000002	0	0	0.09857820000000002	0	0.033811900000000006	0	57.7111	0	0	0	0	0	0	0	0	0	0	0
XM_027966618.1	0	0	0	0	0	0	0	0	0	0	0	0	0	0	0	0	2.6500800000000004	0	0	0	0	0	0	0	0	0	0	0	0	0	0	0	0	0	0	0	0	0	0	0	0	0	0	0.08793390000000002	0	0	2.8812	0	0	0	0	0	0	0	0	0	0	0
XM_027964082.1	0	0	0	0	0	0	0	0	0	0	0	0	0	0	0	0	13.9513	0	0	0	0	0	0	0	0	0	0	0	0	0	0	0	0	0	0	0	0	0	0	0	0	0	0	0	0	0	45.8373	0	0	0	0	0	0	0	0	0	0	0
XM_027966630.1	0	0	0	0.08310140000000002	0	0.11050700000000001	0	0	0.310211	0	0	0	0	0	0	0.38315000000000005	169.595	0	0	0.8022350000000001	0	0	0	0	0	0	0	0	0	0	0	0	0	0.137775	0	0	0.094782	0	0	0	0	0	0	0.18075200000000002	1.9507600000000003	0	1052.6	3.873	0	0	0	0	0	0	0	0	1.28445	0
XM_027966634.1	0	0	0	0	0	0	0	0	0.068885	0	0	0	0	0.347428	0.741403	0	88.3393	0	0	0	0	0	0	0	0	0	0	0.33106900000000006	0.15488300000000002	0	0	0	0	0	0	0	0	0	0	0	0.8596580000000001	0	0	0	0.13376900000000003	0	724.323	0.604148	0	0	0	0	0	0	0	0	0	0
XM_027964086.1	0	0	0	0	0	0	0	0	0	0	0	0	0	0	0.44733300000000004	0	0	0	0	0	0	0	0	0	0	0	0	0	0	0	0	0	0	0	0	0	0	0	0	0	0	0	0	0.347828	0	0	0	0	0	0	0	0	0	0	0	0	0	0
XM_027966643.1	0	0	0	0	0	0	0	0	0	0	0	0	0	0	0	0	31.5542	0	0	0	0	0	0	0	0	0	0	0	0	0	0	0	0.07980620000000002	0	0	0	0	0	0	0	0	0	0	0.04349750000000001	0	0	83.3346	0	0.20468600000000003	0	0	0	0	0	0	0	0	0
XM_027966648.1	0	0	0	0	0	0	0	0	0	0	0	0	0	0	0	0	26.0767	0	0	0	0	0	0	0	0	0	0	0	0	0	0	0	0	0	0	0	0	0	0	0	0	0	0	0.09156460000000002	0.06798260000000002	0	76.5155	0	0.07456350000000002	0.319035	0	0	0	0	0	0	0	0
XM_015092688.2	1.5750400000000002	0.7852500000000001	6.5766800000000005	0.40519000000000005	2.6501900000000003	1.2300700000000002	0.27414900000000003	0	1.5123	3.9863900000000005	2.8685800000000006	1.2546200000000003	0	0	3.1647100000000004	0.7998550000000001	1.1133700000000002	0	0	2.3246000000000002	1.4744300000000001	0	1.9868800000000002	2.5902400000000005	0.530092	0	0.9056220000000001	0	0.678274	0.5235580000000001	0	0	1.6306600000000002	0.8972900000000001	0	1.5004500000000003	0.6701050000000001	0.9781900000000001	1.5542200000000002	0	0	1.9514900000000004	5.1345	0.49650800000000006	2.02042	1.3993700000000002	3.6226	1.0030400000000002	0.9443640000000001	1.0017800000000001	3.4113500000000005	1.1223600000000002	4.16124	2.4631900000000004	0	0	3.8541400000000006	0
XM_015092687.2	56.3474	26.5112	30.9625	29.8412	34.9354	27.34	19.0577	5.871910000000001	39.9585	77.0884	26.1428	36.6763	39.4705	26.7602	20.7105	32.0137	15.4683	58.9871	35.6763	39.8441	24.0736	33.5348	30.814	39.4071	28.808	70.224	31.8913	26.1344	27.0602	30.2396	48.9342	0	43.1385	36.9531	19.955	68.5257	55.6778	35.3839	46.0381	5.147570000000001	0.40493200000000007	11.2834	54.511	6.822050000000001	20.9396	14.941	17.2029	43.8443	25.8319	40.4795	26.75	22.6257	18.5259	63.4403	62.4897	0	15.8113	0.9721470000000001
XM_027961105.1	121.874	89.4507	91.3465	47.8014	50.4406	70.5194	53.4401	13.3459	84.0775	76.6515	67.7796	71.7634	69.1649	33.1027	24.5406	91.3426	34.3673	77.1979	61.0333	69.343	63.9043	58.5444	79.9404	138.333	56.0884	78.5656	147.639	58.6446	64.8355	79.6049	63.4919	0	107.824	55.3184	28.8447	69.7798	53.6126	66.8324	46.2842	9.946890000000002	2.5146300000000004	20.8371	107.97	10.012	15.0549	77.7432	10.7523	115.026	43.7361	17.4757	23.9965	35.1496	26.9811	34.771	25.86	20.955	15.1062	2.8919400000000004
XM_012104474.3	127.131	297.258	105.004	61.9553	64.5364	131.803	59.3018	71.3167	101.96	47.3663	50.581	74.6046	111.735	70.6824	65.1523	118.751	40.2407	137.815	107.421	207.119	240.033	39.6031	106.441	221.563	87.8856	179.246	145.404	110.158	139.686	67.3064	93.4184	24.9418	48.0347	179.351	79.2283	14.625	11.7436	160.072	65.7246	28.2717	1.27323	23.232	237.56	35.4147	27.1006	149.648	21.4802	176.562	27.4135	8.023060000000001	24.0661	94.157	57.2839	9.568120000000002	10.1396	0	13.5078	2.3481300000000003
NM_001009485.1	5.5617	12.9636	7.205880000000001	2.8849100000000005	4.3307	2.0980600000000003	0.56276	1.3369800000000003	6.506410000000001	14.268	8.3037	5.623480000000001	49.1544	151.352	76.8499	8.97216	4.656	9.009030000000001	7.504860000000001	6.196990000000001	22.9152	2.6135400000000004	17.805	12.7375	1.0282200000000001	3.3037700000000005	3.7487200000000005	18.0596	28.073	6.715880000000001	2.0766	0	1.7246	22.2012	329.995	1.6193600000000001	0.7831180000000001	3.4602300000000006	1.9342800000000002	0	0.57947	2.9568100000000004	2.3201300000000002	2.3135100000000004	0.299134	2.8314100000000004	0.302638	2.69919	1.1471500000000001	1.3756	1.6374500000000003	1.4592800000000001	0.9713860000000001	0.7997640000000001	0.2744	13.0231	0.276179	0
XM_027961111.1	8.526060000000001	4.09977	12.4751	5.600020000000001	4.15385	5.479070000000001	3.6451200000000004	0.6670440000000001	8.73079	0	10.8887	1.8764500000000002	0.9950800000000002	7.891770000000001	4.090210000000001	3.7084100000000007	3.4728	0.8261050000000001	7.422340000000001	1.3102900000000002	5.659910000000001	0.17653000000000002	0	0.9488660000000001	6.305310000000001	0	10.62	6.309230000000001	5.493690000000001	7.453980000000001	0.225424	0	3.6251400000000005	9.553070000000002	0.25183000000000005	0.45422500000000005	2.559	9.871770000000001	0.9021750000000001	0	0	0.06846370000000002	9.07	0.6496280000000001	0.7304970000000001	3.963170000000001e-6	0.9516990000000001	1.6692400000000003	0.5722300000000001	0.09983640000000002	0.06362590000000001	0.09949360000000002	0.50614	0.7734310000000001	0.9474280000000002	0	0.299078	0
XM_027961114.1	3.8556800000000004	4.182780000000001	0	2.1044500000000004	4.293260000000001	0.9561800000000001	3.1969100000000004	0.320404	1.18955	4.47761	6.512190000000001	4.1054900000000005	5.950810000000001	0	2.16604	5.180680000000001	3.5223200000000006	4.921270000000001	2.5100700000000002	8.2337	6.109820000000001	4.84585	4.348140000000001	6.665090000000001	0.0017894400000000002	9.082590000000001	4.1173	3.3579900000000005	4.988390000000001	5.997340000000001	6.725010000000001	0	8.655350000000002	0.5212880000000001	2.5294600000000003	3.9795200000000004	1.3758700000000001	0.0049629800000000005	4.1607	0	0	1.4061900000000003	0.22165800000000002	0.41966900000000007	2.6903500000000005	7.014240000000001	0.870913	5.519150000000001	4.386050000000001	1.7899400000000003	2.0213900000000002	3.1128100000000005	4.462580000000001	2.13526	1.8909800000000003	0	2.5400400000000003	0
XR_003586795.1	0	0	0	0	0.191812	0.09970590000000001	0.03720960000000001	0.028546500000000006	0	0.20733400000000002	0	0.18009400000000003	0	0.191729	0	0	0	0	0	0	0	0	0	0	0.284932	2.4191200000000004	0.10965200000000001	0	0.12876900000000002	0.11599500000000001	0	0	2.0305500000000003	0.9937160000000002	0	0.5879070000000001	0.9991740000000001	0.32884	0	0	1.1251300000000002	0	0.16501800000000003	0.141219	0.159566	0.645715	1.3947100000000001	0.38153500000000007	0.05961750000000001	1.01353	0.18229900000000002	0.47080400000000006	0	0.7916910000000001	0	0	0.5694600000000001	5.5889
XR_003586790.1	0.13339700000000002	0	1.4906900000000004e-8	0	0.136752	0.10360700000000002	3.3949800000000006e-9	0.020280800000000005	0.04587770000000001	0.267384	0	0.07534590000000001	0	0.49486300000000005	0	2.0779600000000003e-5	0	4.099400000000001e-8	0.9526670000000002	0.384406	5.3320400000000005e-9	0	0	0	0.27725900000000003	0.9886940000000001	5.0949200000000004e-9	0.13819900000000002	0.07534	5.8932600000000014e-8	0	0	1.3100600000000002	0.7274680000000001	0	0.170638	0.5020880000000001	0.074314	1.9343200000000004e-6	0	2.7542800000000005e-9	0	0.139076	0	0	0	0	0.14652700000000002	0	0	0	0	0	0.07210870000000001	0	1.7866500000000002e-4	0	0
XR_003586791.1	0.13612700000000003	0	0.7043550000000001	0	0	0.16496000000000002	0.130009	0	0	0	0	0.15466400000000002	0	0	0	0.05764980000000001	0	1.0201700000000002	0	1.5340600000000004e-5	0.14822800000000003	0.330342	0	0	0.05809990000000001	0	0.04802460000000001	0	0	0.12325600000000002	0	0	0	0.08545690000000002	0	0	0	0	0.40539800000000004	0	0.11456500000000001	0	0	0	0	0	0	0	0	0	0	0	0	0	0	5.052080000000001	0	0
XM_027961120.1	10.9346	2.16271	3.9074100000000005	3.3568	4.5302	2.4080700000000004	2.07743	0.5637840000000001	6.407330000000001	4.384040000000001	26.2408	5.5418400000000005	3.3989300000000005	1.1366	1.4344100000000002	2.0367300000000004	3.2054500000000004	14.4654	7.776030000000001	7.900430000000001	5.874350000000001	2.6404300000000003	2.7072900000000004	10.1315	7.7118600000000015	48.7427	3.4712300000000007	12.0877	5.7049	46.5264	1.6158	0	51.0589	12.8279	0.6822140000000001	1.45	1.1357800000000002	4.1386400000000005	2.7577100000000003	0.28730900000000004	0.176962	0.638198	2.7581700000000002	0.6478740000000001	1.1468300000000002	1.2460300000000002	1.8234800000000002	2.4692300000000005	17.2537	1.2429	1.0474800000000002	1.7141300000000002	0.5805340000000001	1.0156200000000002	0.9282460000000001	0	1.4436700000000002	0
XM_027961143.1	26.5229	38.8221	14.9281	7.632590000000001	11.343	20.347	40.8837	3.0903700000000005	18.2795	17.0678	35.2789	15.9659	21.2178	20.5724	17.8567	19.8505	9.416690000000001	50.6386	35.9136	32.3513	17.8574	9.255620000000002	16.4431	26.2004	14.6225	18.1645	36.4027	23.1179	21.9297	20.5775	46.4868	0	29.7698	37.4264	13.7062	6.3633	3.9647800000000006	78.1327	29.9646	0	0	4.41558	39.4228	2.4185800000000004	5.326460000000001	25.882	3.0181400000000003	29.2616	15.0445	3.9864100000000007	6.349220000000001	9.2143	5.210390000000001	3.7643800000000005	1.7951600000000003	0	7.476380000000001	0
XM_027961146.1	2.5969	0	0	0.524448	0	0.7565860000000001	1.8703200000000002	0.18472000000000002	1.7019100000000003	0	5.211050000000001	0.8560430000000001	4.469520000000001	1.2110400000000001	1.5303100000000003	1.1807900000000002	0.7697450000000001	0	1.6155	0	2.7122400000000004	0	1.0022200000000001	0	0.21578600000000003	6.906420000000001	2.68543	2.7764600000000006	3.6198700000000006	3.2313600000000005	0	0	3.4491300000000007	3.6023200000000006	0	1.0842100000000001	0.221178	3.9844700000000004	2.4135500000000003	3.3427	0	0.791838	4.037910000000001	0.43557000000000007	0.18499900000000002	0	0	1.9767900000000003	0.349036	0	0	1.8060600000000002	0	0.40540500000000007	0	8.239540000000002	0	0
XM_027961156.1	0	5.3448400000000005	3.5559300000000005	0	0.9622110000000001	0.47960700000000006	0	0	1.2719500000000001	0.9682150000000002	0	0	4.857260000000001e-8	0	0	0.164446	0	0	0	0	0	1.1346900000000002e-7	1.9743500000000003	0	0.5312830000000001	2.6900600000000003	0.9670570000000002	0.9003740000000001	0.23548000000000002	0	0.0013119200000000003	1.5760300000000002e-5	1.03106	0.269909	0	0	0	2.2697200000000004	0.0013265300000000002	0.0020061600000000003	5.958580000000001e-5	9.768790000000002e-9	1.3713500000000003	0	0.8292080000000001	1.3590400000000002	9.261340000000001e-4	0.5125900000000001	1.8241100000000003e-4	0	0	1.36322	6.650330000000002e-5	6.19243e-5	0	0.0026482600000000004	0.015668	0
XM_027961158.1	11.1386	161.172	8.241340000000001	6.045230000000001	11.4863	6.218460000000001	2.32256	1.3558500000000002	21.0047	4.48188	4.16964	13.8133	21.0291	3.9697900000000006	2.9737400000000003	11.3782	4.868990000000001	24.0427	33.5712	47.3356	14.544	4.2520500000000006	17.5499	9.385720000000001	21.7897	79.9815	11.1253	14.7166	17.0665	2.22325	0.27579400000000004	0.9775290000000001	2.2204200000000003	7.730050000000001	0	0.6101360000000001	0.252504	16.6682	0.6431350000000001	1.4299700000000002	0.14184100000000002	5.319520000000001e-5	15.3364	1.5802800000000001	2.6647	1.9222300000000003	1.2333500000000002	20.2594	0.5987110000000001	0.9468610000000001	2.2512700000000003	3.4488500000000006	18.1128	0.283685	0	1.1459700000000002	5.2362400000000004	0.679772
XM_027961167.1	14.0061	145.568	8.345620000000002	5.882760000000001	13.8749	8.857880000000002	1.4887400000000002	2.7903	13.441	0.610647	2.8161600000000004	12.2883	21.9478	3.9900300000000004	4.522	9.822070000000002	16.43	86.244	31.3475	33.4219	9.2797	10.8212	13.6252	25.4523	14.1104	70.9623	9.14755	12.4293	18.1509	4.541220000000001	0.5728160000000001	11.2372	3.0973600000000006	5.11997	0	1.0327400000000002	0.6375210000000001	15.3198	0.8610160000000001	1.9520200000000003	0.17311500000000002	5.733	15.5943	2.4597700000000002	4.802790000000001	1.9408600000000003	1.6612500000000003	21.2288	0.7796780000000001	0	4.350350000000001	5.0902400000000005	55.4885	0.4752800000000001	1.0479900000000002	2.3253	0	2.6274400000000004
XM_027961174.1	0.174104	0	0	0	0	0	1.1490600000000002	0	0.4837890000000001	0.5252020000000001	0	0.37628500000000004	0	1.0444	0.43062200000000006	0.784062	0	0	0	0	0	0	0	3.2379800000000003	0.22541900000000004	0.6383940000000001	0	0.14631600000000003	0.10719000000000002	0	0	0	0	0	0	0	0	0.43207700000000004	0	0	0	0	0	0	0.10060500000000001	0	0	0.26282700000000003	0	0	0.16713400000000003	0	4.2442400000000005	0	0	0	0.9219660000000001	0
XM_027961192.1	12.8014	18.4847	8.496070000000001	8.79873	8.33655	8.557390000000002	7.880480000000001	4.02256	16.1802	6.869190000000001	36.2205	6.270040000000001	20.1876	49.7771	31.4584	16.6887	13.3694	26.8176	18.9965	20.5291	23.8347	5.157890000000001	8.04447	10.2363	6.0625800000000005	28.6456	24.5564	21.199	25.4238	29.9904	15.7241	0	46.0791	38.2176	4.159580000000001	3.9415600000000004	2.9218900000000003	36.4946	15.0064	28.6057	42.4163	12.4948	3.1363	3.9853500000000004	4.868110000000001	35.3146	7.442390000000001	37.3053	21.7626	4.194140000000001	3.9881500000000005	10.0855	12.9848	3.6333500000000005	3.7096800000000008e-9	28.5827	4.1035200000000005	76.2465
XM_027961185.1	4.935720000000001	4.4373	6.193440000000001	0	0	0	1.3122700000000003	0	0.30129400000000006	0	6.422010000000001	0.546205	0	8.890540000000001	5.3953	1.2318300000000002	0	0	2.7028400000000006	0	0	0	5.809560000000001	19.9994	0.6211770000000001	0	4.208690000000001	9.572860000000002	4.719430000000001	3.7055300000000004	0	0	9.139130000000002	1.7508700000000001	29.9809	0	1.1339100000000002	3.6525200000000004	0	0	0	0	14.126	0.7426670000000001	1.2350100000000002	0	0.653931	1.0035500000000002	9.13517	0	0.6877740000000001	0	0	0	2.9232600000000004	0	0	0
XM_027961227.1	0.911186	0.565814	0	0.6923290000000001	0.5541220000000001	3.2159500000000003	7.920560000000001	0.22994900000000001	0.32757200000000003	2.4642700000000004	12.1372	1.7008500000000002	0	3.2923500000000003	1.0051700000000001	2.1622200000000004e-7	0	0	5.8303	0	0	0	3.2186700000000004	5.74281	2.1014500000000003	0	0.603017	0.45058700000000007	0.9520230000000001	4.17065	2.2670600000000002e-4	0	36.0764	3.2613500000000006	0	10.9411	5.0009500000000005	4.302090000000001	0	0	0	1.1992800000000001e-5	0.44906900000000005	0.42535100000000003	0	0.6801480000000001	0	0.34973000000000004	3.1758500000000005	6.886950000000002e-5	0	2.0467800000000005	0	4.9756	6.570930000000001e-5	0	1.5012100000000002e-4	0
XM_027961217.1	0	1.5319600000000002	0	0	0	0	0	0.25428300000000004	0	0	2.0099400000000003e-6	0	0	0	0	0	0	0	0	0	0	0	0	12.1671	0	0	0	3.1678300000000004e-8	2.7108100000000004	3.2795200000000007e-6	0	0	0.26269200000000004	0	0	0.0010665800000000001	0	0.4057410000000001	0	0	0	0	0	0	0	0	0	0.6185740000000001	0	0	0	0	0	0	0	0	0	0
XM_027961231.1	0	0	0	0	0.48194700000000007	2.04348	10.9326	0	0.7107660000000001	1.5348100000000002	0	0.49260600000000004	0	0	0	0.9165630000000001	0	0	0	0	0	2.2630600000000003	0	0	0	0.136303	0	3.921350000000001	4.196540000000001	13.1795	0	0	8.312	0	0	0	0	0	0	0	0	0	0.6841560000000001	0	0	0	0	0	0	0	0.9594260000000001	1.1791400000000003e-7	0	0	0	0	0	0
XM_027961233.1	0	0	0	0	0	1.0516	4.886990000000001	0.24910500000000002	0.8934140000000002	0	4.62438	0.6233710000000001	0.8265150000000001	0	0.49980500000000005	0.792058	0	4.862890000000001	0	0	0	0	0	5.467280000000001	0.321589	0.6863870000000001	1.09149	2.01229	1.6539900000000003	1.9739400000000002	0	0	12.4338	1.8189400000000002	6.483690000000001	4.2687	0.574397	1.4530600000000002	0	0	0	0	0.45786200000000005	0	0	0	0	0	0	0	0.44118500000000005	2.2180800000000003e-9	0	0	0	0	0	0
XM_027961211.1	0	0	0	0	0	0.14871700000000002	0.05233940000000001	0	0	0	0	0	0	0	0	0	0	0	0	0	0	0	0	0	0	0	0	2.8748900000000006e-8	0.022655800000000004	1.8194900000000004e-7	0	0	12.7894	0	0	0	0	7.807750000000001e-9	0	0	0	0	0	0	0	0	0	1.4945400000000004e-7	0	0	0	0	0	0	0	0	0	0
XM_027961224.1	0	0	0	0	0	4.0418600000000006e-5	1.3692800000000003	0	0	0	6.907680000000001	0	0	0	0	0	0	0	0	0	0	0	0	0	0	0	0	0.26054000000000005	1.0442500000000002e-9	3.5741600000000004	0	0	10.0838	0	0	0.103303	0	0.351822	3.7429100000000006	0	0	0	0	0	0	0	0	5.137540000000002e-7	0.4902100000000001	0	0	0	0	0	0	0	0	0
XM_027961235.1	1.14843	0	2.80494	0	0	0	2.0901300000000003	0	0.7065560000000001	0.8141340000000001	0	0.16721000000000003	0	0	0	0.44223000000000007	1.1412400000000003	0	0	4.1823500000000005	1.1703900000000003	0	0	9.977520000000001e-9	0	0	1.2422900000000001	2.2310600000000003	1.1437e-5	11.5033	9.089010000000002	0	10.6916	0	0	0.17269000000000004	0	0.0031913100000000006	5.8179300000000005	0	0.24886300000000003	1.1454700000000002	0	0	0.341361	0	1.2418400000000003	0	3.4469300000000005	1.1537500000000003	0	0	0.5414080000000001	0	0.7558330000000001	0	1.1146600000000002	0
XM_027961249.1	132.947	37.9812	110.728	31.9945	51.3817	16.7658	2.4503100000000004	8.853860000000001	161.953	80.7526	3.1469300000000007	44.2699	68.0231	20.6981	17.7381	92.0771	16.5027	458.681	286.014	288.771	114.418	27.5769	82.3321	100.352	48.9294	194.42	49.3895	10.8633	40.5499	1.7228700000000003	44.2006	0	4.729070000000001	90.1833	0	10.8204	4.84013	547.958	30.7291	23.4192	0.44848200000000005	13.4853	19.7647	1.4324300000000003	5.293640000000001	17.3496	11.0446	78.9501	0.5647430000000001	8.1589	8.364030000000001	10.7306	3.9451900000000006	7.101940000000001	7.060590000000001	3.8128	8.76505	12.833
XM_027961271.1	34.8709	9.312420000000001	25.1425	9.15149	12.7705	6.063790000000001	0.7612090000000001	1.7412700000000003	26.7155	23.3205	6.831340000000001	18.9917	18.5342	4.303610000000001	4.185560000000001	17.1666	2.60971	169.79	63.5474	86.6656	46.1396	11.4297	19.7726	25.5925	14.5831	66.3949	20.0154	11.2609	18.357	15.7119	11.8922	0	11.9382	42.5445	0	5.150290000000001	2.4896700000000003	110.768	5.4236	34.7991	1.7266200000000003	6.136590000000001	8.96414	0.7747860000000001	3.0876700000000006	4.278670000000001	7.557110000000001	30.1063	1.6833800000000003	3.0388400000000004	4.382490000000001	4.825140000000001	1.2988600000000001	3.9265200000000005	1.00442	0	3.2305600000000005	0.9730170000000001
XM_027961262.1	88.2986	24.4222	74.4842	20.3677	31.1234	13.4073	1.7477100000000003	6.133970000000001	94.4228	57.0903	14.0657	36.993	41.1284	16.6236	14.305	57.973	8.4478	393.092	234.828	203.383	74.9559	13.8017	51.4861	57.0125	32.3756	137.48	76.9788	17.6664	44.6409	14.8345	20.831	0	12.4865	65.9764	0	9.019820000000001	3.3602200000000004	385.929	12.9395	11.7736	0	7.355120000000001	9.604980000000001	1.4071200000000001	3.6916300000000004	10.1625	14.7761	54.2449	1.28211	4.7383	5.9017800000000005	5.8808300000000004	2.7974100000000006	3.8117800000000006	4.015960000000001	0	9.27813	3.7049500000000006
XM_027961283.1	0	0	0	0	0	0	0	0	0	0	0	0	0	0	0	0	0	0	0	0	0	0	0	0	0	0	0	0	0	0	0	0	0	0	0	0	0	0	0	0	0	0	0.027584600000000004	0	0	0	0	0	0.04012310000000001	0	0	0	0	0	0	0	0	0
XM_027961279.1	0	0	0	0	0	0	0	0	0	0	0	0	0	0	0	0	0	0	0	0	0	0	0	0	0	0	0	0	0	0	0	0	0	0	0	0	0	0	0	0	0	0	9.782030000000001e-8	0	0	0	0	0	0	0	0	17.3864	90.825	0	0	0	0	0
XM_027966671.1	0	0	0.7229300000000001	0	0	0.030960100000000004	0	0	0.035793900000000003	0	0	0.04123580000000001	0	0	0	0	0	0	0	0.48289300000000007	0.24104900000000004	0	0	0	0	0	0	1.3710300000000002	0.8062580000000001	0.548544	1.2108700000000001	0	0.6248900000000001	0.183459	0	0	0	1.04235	0	0	0	0	0.04952850000000001	0	0	0.5444460000000001	0.08862380000000002	0.14186600000000002	0.19927600000000004	0	0	0	0	0	0	0	0	0
XM_027961291.1	8.636980000000001	8.83941	12.3784	9.19339	5.969640000000001	8.53072	4.17635	1.3597600000000003	6.815030000000001	2.9999400000000005	24.9162	4.7353	10.161	3.0384500000000005	2.7239900000000006	10.8981	90.6668	10.2586	8.550410000000001	8.908430000000001	6.364840000000001	2.4026	10.9292	12.4151	3.7380400000000007	3.7627400000000004	10.2561	50.1241	24.7314	28.4153	55.6904	0	17.3345	6.841130000000001	5.77772	0.5192190000000001	0.4771580000000001	22.3378	44.4979	0	0.40605800000000003	1.2191300000000003	3.8007100000000005	0.24748200000000004	3.1789500000000004	12.9102	8.220070000000002	9.806020000000002	8.95001	0.26577700000000004	0.6497990000000001	1.4914600000000002	7.579320000000001	0.19861900000000002	0.621152	0	4.0381800000000005	0
XM_027961314.1	16.7571	17.9038	12.1307	14.6436	13.3927	9.435580000000002	7.9354900000000015	1.5699100000000001	17.4879	14.3928	18.98	10.6215	8.48868	30.6943	35.6425	13.9015	11.1819	25.3135	23.5773	26.9376	23.1267	8.359280000000002	23.7734	22.561	13.8893	21.33	24.315	23.3051	22.0122	22.4572	16.471	0	29.2997	29.357	19.3789	7.153070000000001	4.1505	22.5535	8.0552	5.763210000000001	0	7.629820000000001	6.671010000000001	2.21647	4.801740000000001	13.298	3.4566600000000003	19.7825	9.88249	2.27396	3.3111700000000006	6.720170000000001	4.35517	3.5397600000000007	2.0707100000000005	0.6689530000000001	4.003570000000001	1.13854
XM_027961308.1	1.5241300000000002	5.490310000000001e-9	0	2.5390800000000004e-5	1.3550500000000002e-7	1.2385700000000002	0.7540330000000001	0.288567	0.8611280000000001	0	1.7776	0.7958790000000001	10.9308	4.8708800000000005	0.8580880000000001	3.4720300000000006	0.287405	0	0.05093920000000001	1.9279500000000004e-8	0.39136600000000005	2.4765400000000004	2.5146300000000004	0.05269060000000001	0.7268490000000001	0	0	2.19681	1.6266300000000002	0	6.088730000000001	0	2.0887400000000005	0.0033263700000000004	0	0	0.391485	1.3874900000000001	0	0	0.28847900000000004	0	3.7796100000000004	0.10921800000000001	0	4.721560000000001	0.044436300000000005	0.020924600000000005	0	0.5075480000000001	1.00814	0	0	0	1.2843900000000001	5.052470000000001e-7	1.4491500000000002	0
XM_027961331.1	0	0	0	0.49062300000000003	0	0.31962900000000005	0	1.5246800000000003	0.16812800000000003	0	1.0829100000000001e-4	0	0	1.4135600000000001	0	0.26068	0	0	1.1333400000000002e-5	0	0	0	0	0	0	0	0	0	0	0	0	0	0	0.13399200000000003	2.3452400000000004	0	0	0	0.8647890000000001	0	0	0	0.32239500000000004	0	0.11445900000000002	0	0	0	0	0	0	0	0	0	0	1.8694300000000004	0	0.09345010000000002
XM_027961301.1	1.0468400000000002	0	0	1.3308700000000002	0	0	0	0	0	0	2.6249800000000006e-6	0.33934300000000006	9.683090000000002	0	0	0	0.4288060000000001	0	3.2982100000000003e-9	1.6346500000000003e-8	0.7196420000000001	0	0	7.904700000000002e-8	0	0	0	0	0	0	0	0	0	0	0	0	0	0	0	0	0.708466	0	0	0	0.15068	0	0.05936910000000001	5.098990000000002e-10	0.252371	0	8.535020000000001e-9	0	0	0	2.44621	7.012840000000002e-7	0	0
XM_027961323.1	1.5536700000000003	0	0	0.23957000000000003	0	0	0.29655200000000004	0.0013975100000000002	0.17580600000000002	0	3.97568e-6	0	0	0.8598770000000001	0.43780500000000006	0.26664600000000005	0	0	4.06158e-9	0	0	0	0	0	0	0	0	0.22145300000000004	0.33759000000000006	0	0	0	0.27889200000000003	0	0	0	0	0	0.7903510000000001	0	0	0	0.8445500000000001	0	0	0	0	0	0	0	0	0	0	0	0	0.006331110000000001	0	0
XM_027961298.1	5.52948	7.139770000000001	10.0091	1.7320100000000003	5.102220000000001	2.5704	6.375470000000001	1.0815800000000002	3.2413900000000004	6.622860000000001	0.337465	3.9957200000000004	3.7859400000000005	9.8555	2.5315900000000005	5.028490000000001	0.05003730000000001	8.042460000000002	7.3792	4.875750000000001	0.04128550000000001	0	1.1010400000000002	17.014	2.29084	3.2758600000000007	1.9576600000000002	3.9309400000000005	5.820210000000001	2.1173900000000003	0.04320480000000001	0	7.743870000000001	7.001470000000001	9.156450000000001	1.2070200000000002	2.1708	2.02984	4.587650000000001	0	0.0016382400000000002	0.42140800000000006	5.9478100000000005	0	0.5499890000000001	0.011607100000000002	0.0018554100000000003	7.467940000000001	0.6687200000000001	1.4377900000000001	0	0.40952400000000005	0	1.1339700000000001	0.0076375800000000015	3.009100000000001e-8	0	0
XM_004003390.4	21.522	13.3078	12.8874	9.977750000000002	13.3836	17.1919	11.8596	2.0958900000000003	13.1798	31.9863	23.5325	26.0661	11.1653	18.901	16.7216	11.6087	7.736130000000001	17.9489	14.0675	27.8585	15.813	28.4805	14.2668	27.035	33.49	14.6653	28.0162	22.6705	25.5138	20.375	14.7982	0	15.4533	9.40121	6.947530000000001	6.726260000000001	7.3187	12.162	7.2749700000000015	2.3096400000000004	0	5.839970000000001	12.419	4.99741	3.6546100000000004	8.424890000000001	15.0174	16.952	7.228830000000001	4.348380000000001	9.013560000000002	9.133140000000001	11.9867	4.08154	9.666240000000002	0	6.049120000000001	0
XM_027961342.1	0	0.49555800000000005	0	0	0	0.10006000000000001	2.4900200000000003	0.06100070000000001	0.138353	0	0	0.045987700000000006	0	0	0	0.04764590000000001	0	0	0	0	0	0	0	0	0	0	0.25531000000000004	0.23013100000000003	0.47533800000000004	0	0	0	0.5957810000000001	17.2014	0	0	0	0.060728000000000004	0	0	0	0	0.05634540000000001	0	0	62.3221	0	0.17	0.071041000000000007	0	0	0	0	0	0	0	0	0
XM_027961351.1	1.7757000000000002e-7	0	0	4.183660000000001e-8	3.624030000000001e-8	0	1.9051600000000002	0	0	0	2.8898300000000002e-6	0	0	0	3.786780000000001e-7	1.7365500000000003e-6	0	0	0	0	5.776500000000001e-7	0	0	0	0	0	7.849370000000002e-7	2.2697900000000005e-5	8.321550000000002e-7	6.528170000000001e-6	0	0	0	11.7537	0	0	0	7.968700000000002e-8	0	0	4.7809e-5	0	0	0	0	10.1808	1.4506900000000003e-6	5.696860000000001e-6	7.187980000000001e-8	1.4611300000000004e-5	0	0	0	0	2.1152800000000005e-5	0	8.600420000000001e-5	0
XM_027961359.1	0.41391800000000006	0.8967600000000001	0	0.04814780000000001	0.33970100000000003	0.183928	1.4430200000000002	0	0	0	0.8598810000000001	0	0	0	0.07689220000000001	0.16060200000000002	0	0	0	0	0.22874400000000003	0	0	0	0	0	1.0709800000000003	0.20932400000000004	0.030356600000000004	0.31237800000000004	0	0	0.27258800000000005	7.392060000000001	0	0	0	0.145827	0	0	0.45819200000000004	0	0.08999550000000002	0.04459280000000001	0	54.3995	0.088052	0.14403800000000003	0.14339400000000002	0.32577600000000007	0	0	0	0	2.2169	0	0.7368680000000001	0
XM_027961375.1	0	2.1201600000000006e-7	0	2.2309800000000005e-8	0	0	0	0	0	6.933520000000002e-10	7.801370000000002e-10	2.6911900000000005e-9	0	0	5.720170000000001e-5	0	2.7136800000000005e-9	0.08325920000000002	0	0.08621170000000002	0	0	1.5238600000000002e-9	0	1.3872300000000004e-10	0	6.226230000000001e-4	8.200800000000001e-9	0	0.0047414200000000005	9.061440000000002e-9	0	0	0	0	0	0	0	0	1.4877500000000004e-8	0.0056841700000000005	0.010182500000000002	0	0	9.114970000000002e-7	0	0.00024421900000000005	0	0	1.5301800000000002e-9	0	0	4.024100000000001e-8	0	0	1.3058300000000003e-6	3.236070000000001e-7	0
XM_027961382.1	0.36736500000000005	0	0	1.4580300000000002	1.2547500000000003	2.0473900000000005	1.8989	0.333892	1.7974200000000002	5.953430000000001	1.3293500000000003	3.0281600000000006	1.0210400000000002	2.3273800000000002	3.7639300000000007	1.7406900000000003	2.7475500000000004	0.10288100000000001	0.7924360000000001	2.3609	2.3623800000000004	2.6820500000000003	2.762	1.4613800000000001	2.38682	2.6835800000000005	2.4476100000000005	2.0353	1.9912	4.4235	0	0	6.3083	3.4630400000000003	0	3.4048300000000005	3.4903	1.9801600000000004	1.9055800000000003	5.104890000000001e-8	0.00906026	1.6793000000000004e-6	1.8058800000000002	0.37483600000000006	0.415739	4.51517	1.5735800000000003e-5	3.1925400000000006	0.579451	2.2486500000000005	0.6185390000000001	0.37605000000000005	0	2.4786400000000004	2.3597900000000003	2.22616e-6	0	0
XM_027961397.1	0	0	0	5.388430000000001e-6	0.40192300000000003	0.29166200000000003	0.34306300000000006	0.5493810000000001	0.17591900000000002	1.8782600000000003	2.2056700000000005	1.05905	0	0	0.18941400000000003	0.12156400000000002	1.22551	0	0.8462530000000001	0.12310600000000002	0	0	0.7435290000000001	2.6761900000000005	0.20422500000000002	0.06988340000000001	1.5804900000000002	0.44357800000000003	0.7752390000000001	1.2571200000000002	2.9437800000000003	0	0.37753300000000006	0.6503390000000001	0	0.43406000000000006	0.8012100000000001	0.49715600000000004	0	1.5806800000000003	0	1.1353700000000002	0.7522340000000001	0.014217800000000003	6.262360000000001e-4	0	1.6549700000000003	0	2.5866900000000003e-6	5.397120000000001e-10	7.281170000000002e-7	0	1.24771	0.6606770000000001	0	1.4849200000000002	2.7536500000000003e-6	1.0961200000000002
XM_027961393.1	1.9318500000000003	4.963280000000001	1.2727800000000002	1.0592100000000002	1.6271200000000003	0.9941780000000001	1.2213500000000002	0	1.592	0	0.8709850000000001	0.7669670000000001	4.168410000000001	1.01353	1.0701600000000002	1.4594200000000002	9.896450000000003e-8	3.3708	2.2758400000000005	3.2562100000000003	1.3159500000000002	4.233680000000001e-10	0.8774180000000001	0	1.0695900000000001e-8	2.6415300000000005e-9	0.027295100000000006	1.4803900000000003	0.9464850000000001	0.26290700000000006	2.3452700000000005e-7	0	3.6906900000000005	2.5843800000000003	0	0.170693	0	1.8943700000000003	0	3.686190000000001e-7	0.8838100000000001	2.3818400000000006e-5	1.6447	0.18459300000000003	0.7388970000000001	1.8005400000000003	0.9671510000000001	0.621561	1.0283200000000001	0	0.7918850000000001	0.7917670000000001	1.1716800000000002e-6	0	0	1.7746300000000003e-5	8.736090000000002e-6	0
XM_027961391.1	1.4415	4.118130000000001e-7	0	0.5600240000000001	0.504398	1.2217	1.0847700000000002	0	0.314626	6.853840000000001	0.7478260000000001	0.549367	0	1.4166600000000003	1.1982400000000001e-4	1.4271800000000001	6.3122000000000014e-9	0.16729200000000002	0	0.18138400000000002	1.1541200000000003	1.0812700000000002	0.9136860000000001	0	0.9708700000000001	0	1.9319900000000002e-4	1.2231100000000001	0.32440500000000005	0.010676900000000001	4.653840000000001e-8	0	3.7138300000000006	2.5615400000000004	4.36833	4.6777	3.6687700000000008	0.9975900000000002	0.9735440000000001	3.332890000000001e-8	0.297273	1.16172	1.7036400000000003	0.45377300000000004	0.8314580000000001	1.6848200000000002	0.6827850000000001	0.5057990000000001	0.8946540000000001	7.050840000000001	0.40995200000000004	0.7821560000000001	2.5891900000000007e-7	3.5719	2.3811100000000005	3.3275500000000004e-6	4.24413	0
XM_027961386.1	0	2.899060000000001e-7	2.4328300000000005	0.8145140000000001	0	0.129534	0.7531850000000001	0.38203600000000004	0	1.0406600000000001	1.0799200000000001e-9	0.20767700000000003	0	1.4092600000000002	8.313260000000002e-5	0.22109600000000001	3.6118500000000005e-9	0.11447700000000001	0	0.11773300000000002	0	0	2.2464600000000005e-9	0	0.25825400000000004	0	2.5510400000000004	0.34444300000000005	0.16667500000000002	0.006632620000000001	0	0	1.378	0.315433	0	0.8192910000000001	1.2497	0.737249	0	1.7314200000000003e-8	0.007464520000000001	0.0159531	0.6773340000000001	0	3.977960000000001e-8	0	3.2918700000000005e-4	0.9568200000000001	1.1118200000000003	0	0.46816500000000005	0.7436710000000001	6.044850000000001e-8	0	0	1.9158800000000005e-6	4.875880000000001e-7	0
XM_027966679.1	0	0	0	0	0	0	0.5518590000000001	0.5848740000000001	0	0	0	0	0	0	0	0	0	0	4.14423	0	0	0	0	0	2.0465800000000005	0	0	0	0	0	0	0	0	0.686845	0	0	0.6037990000000001	0	0	0	0	3.8218400000000003	0	0	0	0	0	0	0.7343370000000001	0	0	0	0	0	0	0	0	0
XM_027961400.1	3.8152200000000005	1.3580200000000002e-8	0	1.1073600000000001	5.56256	1.6403	5.281430000000001	0.5124690000000001	0.35052600000000006	7.325950000000002e-10	8.286420000000002e-9	2.2332600000000005	9.364560000000002e-7	6.084130000000001	0	1.3764100000000001	0	7.698710000000001	9.088560000000001	0.44214300000000006	1.6809400000000004e-8	0	8.327210000000001e-4	3.9110800000000006	1.1766200000000002e-7	0.18030900000000002	0.45003200000000004	2.39808	3.334	8.220980000000002e-8	0	0	0	0.43684000000000006	0	0	0	0	0	0	0	0.9294620000000001	0.17995600000000003	2.3425400000000005e-9	0	0	0	1.0563	9.315700000000002e-8	0	5.597890000000001e-4	0	0	0	0	0	0	0.25287000000000004
XM_027961408.1	3.3300100000000006	5.129670000000001	6.295770000000001	0.014336400000000003	1.0555900000000003	1.8953800000000003	2.3279900000000002	0.8495620000000002	4.332820000000001	3.2495100000000003	3.3101100000000003	3.5968100000000005	1.1512000000000003e-6	1.0605400000000003	5.18301	3.0310800000000007	7.295560000000001	10.03	9.364410000000002e-5	8.703180000000001	2.10427	2.8464800000000006	5.051870000000001	5.893440000000001	3.7867300000000004	9.6904	6.1688600000000005	6.582520000000001	4.456790000000001	5.918910000000001	4.41999	0	13.9515	8.140430000000002	9.0296	0.9835150000000001	1.4366	10.4741	3.9781700000000004	0.9526330000000001	3.5003700000000006	0.128721	3.6304900000000004	0.36901900000000004	0.7954380000000001	5.529040000000001	0.6407180000000001	4.262790000000001	2.2309300000000003	0.8560440000000001	0.8207240000000001	1.7276800000000003	1.2812600000000003	0.5839730000000001	0.263853	0	1.9357300000000002	0.006882780000000001
XM_027961405.1	1.7984	2.4925	1.5408200000000002e-8	2.7407700000000004	2.16838e-4	0.7471030000000001	0.18311700000000003	0.14677400000000002	3.4265900000000005	1.9648900000000002	3.7494300000000007	0.007283050000000001	6.917740000000001	0.3279	0	2.6267100000000005	2.18456e-9	0.0036646800000000005	5.416150000000001e-5	2.00558	5.001580000000001	0	0.7442400000000001	0.0050554300000000005	1.1301200000000002	4.80949	1.6748500000000005e-7	2.02104	2.27477	0.7887520000000001	1.2559700000000004e-7	0	1.6981	2.37333	7.524670000000001e-7	0	2.1394100000000005e-10	0.9551940000000001	0	3.4965800000000006e-8	1.6140200000000003e-6	0.05660680000000001	0	1.9822300000000005e-9	0	0	0	3.9340900000000008	0.5332560000000001	1.4615000000000002e-5	0.44311400000000006	5.744100000000001e-9	7.839260000000002e-7	2.5168200000000004e-7	1.1551600000000003e-8	0	0	0
XM_027961412.1	0	0	0.6820290000000001	0	0	0.05925750000000001	0.07514010000000002	0	0	0	0	0	0	0	0	0.08163480000000002	0	0	0	0	0	0	0	1.38837	0	0	0	0.07810620000000001	0.027759800000000005	0	0	0	0.10157100000000001	0.037917700000000006	0	0	0	0	0	0	0	0	0	0	0	0	0.07724430000000002	0.08635380000000002	0	0	0.08088830000000001	0	0	0	0	0	0	0
XM_004003392.3	28.1765	6.1702200000000005	8.18026	3.983650000000001	3.7418	44.8332	62.0106	2.21281	44.8839	16.8004	2575.04	34.9197	6.294840000000001	0.4710500000000001	0.8445350000000001	24.1139	7.923410000000001	169.32	3.8242800000000003	78.3891	70.3893	18.0522	16.1072	31.541	48.7542	24.8793	5.033950000000001	6793.38	16633	3021.74	2.6031	0	1150.32	3.8649800000000005	36.4468	1.599	1.1370500000000001	2.6179200000000002	5.244160000000001	4.548570000000001	2.2891300000000006	2.5733200000000003	1.6226300000000002	11.0563	0.4616700000000001	362.134	1.8882700000000003	15.4591	1164.95	1.1503800000000002	4.271870000000001	7.559460000000001	14.3298	0.705026	3.7620300000000007	0	7.838730000000001	4.3907300000000005
5105	3.9096900000000008	10.0466	0	9.72507	5.643090000000001	0	14.7233	3.0772300000000006	38.947	0	0	29.8915	0	0	1.9521600000000003	16.151	0	0	0	23.3901	12.1494	0	23.3431	51.6438	0	0	16.6138	44.6377	32.1058	32.2093	0	0	21.1174	5.619360000000001e-7	21.5598	3.0392600000000005	4.036440000000001	3.0325900000000003	6.820490000000001	106.301	284.546	14.5043	13.5272	0.310468	0	15.393	12.3179	0	12.7153	0	4.52038	8.105630000000001	19.8516	0	12.3115	221.389	0	183.257
XM_012104722.3	15.148	6.171960000000001	9.896650000000001	5.418190000000001	9.958180000000002	4.585590000000001	8.7675	1.6958	12.0043	6.652320000000001	14.7141	4.266570000000001	0	15.696	7.734820000000001	9.107450000000002	9.0846	27.1462	18.0461	14.9818	5.793520000000001	2.05011	12.0002	10.4901	13.3232	12.0847	8.530660000000001	21.751	28.1804	15.8924	17.368	0	20.302	21.0352	13.9154	1.5219400000000003	1.5980600000000003	22.9676	11.7223	0	0.5438850000000001	6.2556	16.2781	1.39108	5.731940000000001	3.1740500000000003	3.3925600000000005	13.8383	11.0552	1.3556500000000002	2.6155700000000004	4.727240000000001	0	0.8349	0	0	3.1207800000000003	0
XM_012104734.3	2.3249600000000004	3.6664400000000006	0	0.8977140000000001	0.9274860000000001	1.5228200000000003	3.1303700000000005	0.24092200000000003	1.3050500000000003	2.4848800000000004	10.4116	3.3884300000000005	10.72	4.021960000000001	8.027190000000001	1.7630900000000003	0	7.935260000000001	5.573930000000001	5.749270000000001	7.287420000000001	2.0568600000000004	1.5681600000000002	7.810380000000001	0	13.7362	5.522190000000001	12.5776	8.174850000000001	9.2335	0	33.4804	3.0705400000000003	9.56023	5.416090000000001e-8	0.8604710000000001	0.503847	9.641850000000002	0	17.6761	2.1284500000000004	5.402010000000001e-9	2.9289100000000006	0.400888	0.49467400000000006	7.367990000000001	6.499500000000001e-9	5.978350000000001	2.0730600000000003	0.404637	0.5359140000000001	1.5260800000000003	1.5156500000000002	0.12078500000000002	2.25348	18.2633	1.9752400000000003	0
XM_004003394.4	4.882860000000001	0	0.10645500000000001	2.8414100000000006e-5	3.7132200000000004e-6	0.8119820000000001	5.449910000000001	0	0	0.5653490000000001	17.795	2.4039500000000005	0	0.07886980000000002	4.97946	0	0	3.860380000000001e-7	0	0	0	1.7428900000000003	2.5429200000000004e-5	3.627900000000001e-8	0	8.198910000000001e-5	2.2495300000000004e-8	20.7488	17.9814	17.3952	0	0	43.9535	0.006535120000000001	0	2.2731500000000002	1.4996200000000002	0.036672300000000005	0	1.2459600000000002e-6	0	5.953810000000002e-7	0	0.941718	0.20034100000000002	0	0	0.0012641800000000002	21.4939	0	1.0162400000000003	0.0010421800000000002	0	0	2.1309400000000005e-6	0	2.1620200000000004e-5	0
XM_012104782.3	14.2899	10.1533	1.4122700000000001	3.5862800000000004	11.6424	12.1623	14.4419	1.37766	23.131	5.1908	0.0022635800000000003	3.7122400000000004	65.5507	13.068	15.0966	24.0108	4.5669200000000005	10.3337	21.9636	20.6935	2.0952800000000005e-8	1.9429400000000003	39.256100000000004	15.1917	6.538440000000001	28.1113	5.247140000000001	11.2854	9.435350000000001	6.1453	5.390220000000001	0	3.8618	23.0892	18.8815	0.028223100000000004	0.5956180000000001	13.0466	11.7125	2.7179200000000003	0	2.1517600000000003	21.36	4.290310000000001	4.23	0	9.009190000000002	12.7486	1.4121600000000003	0	0.9995460000000002	20.3206	2.8276	0.8868760000000001	0.7024640000000001	0	6.534910000000001	0
XM_027961459.1	4.725910000000001	0	1.0454700000000001	5.911470000000001e-5	5.958880000000001	0.6536750000000001	0.7458040000000001	0	0	0.6689750000000001	16.9584	3.8862600000000005	0	0.11991300000000002	2.7849100000000004	0	0	9.520630000000002e-7	0	0	0	1.8125800000000003	2.0562900000000003e-5	5.629210000000001e-8	0	2.8575200000000004e-5	1.0877800000000002e-7	9.61954	14.5278	7.189120000000001	0	0	37.6422	0.03828270000000001	0	0.371248	2.7080300000000004	0.5796960000000001	5.564590000000001	8.273460000000002e-6	0	5.565400000000001e-6	0	2.4268000000000006e-8	0.18032800000000002	0	0	0.0022441000000000006	13.7688	2.2961100000000005	3.2473400000000003	2.06423e-4	0	0	1.0135400000000001e-5	0	0	0
XM_012104786.3	13.6932	18.2521	14.3478	7.494170000000001	2.6494800000000005	9.824410000000002	15.1739	1.9179700000000002	24.8892	6.107010000000001	0.0021250300000000004	5.965270000000001	7.151510000000001	19.9131	8.42393	16.0113	4.875570000000001	26.2294	11.5848	22.1622	41.342	2.0261600000000004	32.3263	23.7062	4.747310000000001	10.1107	25.1935	5.142330000000001	7.591890000000001	2.47644	9.5565	0	0.6757160000000001	20.6339	9.74839	2.9410900000000004	1.09458	12.7638	4.3316	18.5055	0	20.6517	14.1347	9.164190000000002e-8	3.8271800000000007	24.43	5.7718300000000005	22.2307	4.949890000000001	4.108790000000001	3.2413	4.18343	15.8904	4.38135	3.4102100000000006	0	0	0
XM_027961483.1	1.8832900000000004	1.4062300000000003	0	0.42654500000000006	0	1.5234300000000003	0.710454	0	2.4059300000000006	2.2296500000000004	0	1.1003200000000002	11.9308	3.3277100000000006	0.6434300000000001	1.6947700000000003	1.1902800000000002	0	0	0	1.7056100000000003	0	1.6292200000000003	0	0	0	2.26698	1.1979400000000002	0.9342320000000001	1.3563	0	0	3.6280800000000006	2.1150800000000003	0	1.6872400000000003	0.37089400000000006	2.0918300000000003	0	0	0	0.26948900000000003	0.8399900000000001	0.23749600000000004	0.08389880000000001	0	0	2.1291200000000003	0.9047250000000001	0	0	0	0	0.24094400000000002	1.1829100000000001	0	0	0
XM_027961446.1	0	3.0889600000000006	11.6646	0	0	1.7713400000000004	1.5681400000000003	2.5390200000000003	1.3385300000000002	0	5.787370000000001e-6	1.6703800000000002	0	6.764640000000001	0	2.5469200000000005	0	0	0	6.123770000000001	0	1.04008e-6	3.1788800000000003e-8	0	1.1068200000000001	0	3.7339600000000006	4.10735	3.2845400000000007	1.6169100000000002e-6	0	0	12.0588	3.4907800000000004	0	1.7905	0	1.7136900000000002	2.7370400000000004	0	0	2.01555	1.0261	0.6318110000000001	0.9861610000000001	0	0.6746530000000001	5.787160000000001	3.8752600000000004	0.7760030000000001	0	3.1488	0	0.9704810000000001	0	0	2.3349300000000004	0
XM_027961451.1	0	1.4499100000000003	0	1.5351400000000002	1.2342900000000001e-6	0	5.5966	0.11599100000000001	3.3911800000000003	0	1.3765	0	0	0	1.4151700000000002e-5	3.1621600000000005	0	0	3.9844100000000005	0	0	2.6534800000000005	3.2761700000000005	5.28537	3.9566400000000006	8.350090000000002	0.005398250000000001	1.8676400000000002	5.009850000000001	16.5525	0	0	2.3378900000000002	0.08761710000000002	0	0	0	0.08462660000000001	0	0	0.47444300000000006	0.2497	0.008249010000000001	0	0.158287	0	4.6510800000000005e-4	0.7088350000000001	0.45772300000000005	0	0	0	0	0	0	0	0	0
XM_027961467.1	0	2.77159	0	3.3380100000000006	3.3365	0	0.717728	0.16009600000000002	3.7662200000000006	0	1.3035100000000002	0	0	0	7.474060000000001e-6	2.0719	0	0	2.0511500000000003	0	0	2.76623	2.7058800000000005	8.545060000000001	2.8546600000000004	2.8958400000000006	0.028052200000000006	0.8267120000000001	4.013190000000001	6.624880000000001	0	0	1.9723400000000002	0.5434690000000001	0	0	0	1.4901600000000002	0	0	0.7298760000000001	2.3745900000000004	0.7788550000000001	0	0.142214	5.58541	0.8700550000000001	1.322	0.28578600000000004	0	0	0	0	0	0	0	0	0
XM_004003395.3	0	1.7135100000000003	0	0	0	0	0	0	0	0	11.578	0	4.183620000000001e-5	0	0	0	13.2432	0.05787300000000001	0	1.0046200000000002e-5	1.8236800000000005e-5	0	0	0	1.01313	0	12.9921	0	0	0.004622490000000001	13.2621	0	0	9.090690000000002e-9	1.4939100000000002e-4	0	0	0.16672000000000003	0	0	0	0	0	0	0	0	0	1.8761200000000002	0.21757500000000002	0	0	0	0	0	0	0	0	0
XM_004003934.3	1.9176500000000003	6.748210000000001	2.4001300000000003	2.6963	0.8541470000000001	7.769030000000001	26.7489	0.6786530000000001	2.0014800000000004	0.8734100000000001	12.8877	4.7121900000000005	0	1.9112100000000003	1.7553100000000001	1.5411800000000002	4.44298	1.5664900000000002	3.9065100000000004	7.285140000000001	11.769	4.028930000000001	2.0548900000000003	11.6156	4.902940000000001	0.408851	14.8099	14.3573	12.849	17.7104	2.3023300000000004	0	26.1491	11.3928	1.1381100000000002	0.03836730000000001	0.267228	8.215280000000002	6.6096	0	0	0.596836	19.4582	0.5565350000000001	0.21697800000000003	46.9994	0.6310910000000001	8.310410000000001	8.821090000000002	0.207382	1.4032700000000002	6.649870000000001	5.308060000000001	0.12735000000000002	7.272200000000001e-5	0	0	0.7162140000000001
XM_004023400.4	0	0	0	0	0	0.09695690000000001	0	0	0	0	0	0	0	0.272963	0.17917800000000003	0	0	0	0	0	0	0	0	0	0	0	0	0	0	0	0	0	0	0	0	0	0	0	0	0	0	0	0	0	0	0	0.24056600000000003	0	0	0	0	1.9508200000000002	0	0	0	0	0	0
XM_027961500.1	0	1.2974700000000001	0	0	0	0	0	0.8490520000000001	0	0	0	0.103788	0	3.6304	3.4118500000000007	0.36658300000000005	0	0	0	0	0	0	0	0	0	0	0	0	0	0	0	0	0	0.7873640000000001	3.5967500000000006	0	0	0.16873100000000002	0	5.219620000000001	5.852310000000001	0.16828900000000002	0	0.12264000000000001	0	0	0.20110700000000004	0	0	0	0	0	0	0	0	0	0	4.174760000000001
XM_027961509.1	0	2.7321700000000004	1.17304	0.31309800000000004	2.3259200000000004	0.589909	0	0.14956300000000003	1.06444	0.5056790000000001	0.5535070000000001	0.154841	0	0.5423610000000001	2.2625600000000003e-6	2.2769600000000003	3.7358300000000004	0.36124500000000004	2.1255800000000002	0	12.3978	0.09459680000000002	0.07816060000000001	1.16152	0	1.7147500000000002	0.5039960000000001	1.1738300000000002	0.010275300000000001	0.536104	0.8193950000000001	0.03939510000000001	0	2.5320800000000006	4.765720000000001	0	0.16238200000000003	3.6038	0.138463	0	4.863180000000001	5.969800000000001e-8	1.6188900000000002	0.268461	0.5883750000000001	2.36947	0.9155310000000001	4.3227400000000005	0.13597	0	0.174664	0.18052700000000002	0.14931400000000003	0.223065	0.11432900000000001	10.9618	0	0
XM_027961496.1	2.7349400000000004	1.3549200000000001	0	2.1336100000000005	0	6.959920000000001	0.5938920000000001	0	2.20475	0.9988980000000001	0	0	5.8975800000000005	2.1300100000000004	0.8468140000000001	3.0572900000000005	1.39881	0	0	3.8551	3.7829500000000005	0	2.06408	0	0.758669	0	0	0.30572600000000005	3.0623100000000005	0	0	11.8125	0.27108400000000005	7.283170000000001	24.0948	0.552196	0.24391000000000004	1.6406200000000002	0	0	1.08081	1.9633700000000003	1.2256900000000002	0.6245050000000001	0.300758	5.921250000000001	1.01658	2.1510900000000004	0.33729000000000003	0.22536100000000003	0	0	0	0	0	0	0.10150900000000002	0
XR_001024432.3	0.15161700000000003	0	0.40602900000000003	0.6202670000000001	1.3893100000000003	0.4762680000000001	0.07270270000000001	0.044136600000000005	0.12462300000000001	0.10406500000000002	0	0.45190800000000003	0	0.13093800000000003	0	0.36426200000000003	1.1921	0	0.23185600000000003	0	0.24692100000000003	0.9797180000000001	0.142135	0.592261	0.579899	0	0.106245	0.06588990000000002	0.06907800000000001	0.05793470000000001	0	0	0.6329610000000001	2.6135400000000004	16.392	0	0.19088800000000003	0.19232900000000003	0	10.3178	64.3835	1.0539900000000002	0.27706100000000006	0.09226590000000001	1.02496	0	1.2443800000000003	0.24542300000000003	0.42445900000000003	0.335444	0.25001	0.24974900000000003	0.8434870000000001	0.23018600000000003	0.510332	12.496	0.23402600000000004	11.3752
5123	0	7.284990000000001	0	0	0	3.5753	3.1459500000000005	0	14.6168	0	0	0	0	0	0	0	0	0	0	0	0	58.1239	0	0	5.847190000000001	0	0	6.960390000000001	0	7.874980000000001	0	0	0	5.645590000000001	0	0	0	4.49875	0	72.0846	96.4857	27.54	5.427230000000001	4.70741	0	0	0	14.1164	11.1934	0	0	0	0	0	18.1011	0	0	0
XM_027961521.1	13.7166	19.2428	16.3175	11.7335	8.62118	7.580890000000001	6.481630000000001	3.6897300000000004	14.134	6.861	10.272	11.1916	19.3186	13.1495	14.118	13.3144	9.60115	13.5626	12.6568	17.681	15.8116	9.776810000000001	11.2251	12.767	10.1942	17.1305	22.9951	15.6023	14.8927	15.8224	7.125110000000001	0	12.5274	16.147	5.881570000000001	5.495690000000001	5.3788	14.1618	6.128470000000001	7.000340000000001	10.34	5.3400300000000005	13.485900000000001	2.1824100000000004	2.0009500000000005	18.6303	1.9277300000000004	15.5173	5.753760000000001	1.3942300000000003	2.23016	4.921470000000001	1.4426300000000003	2.0591900000000005	2.9585	0	2.09012	5.300390000000001
XM_004003397.4	93.7881	61.6946	137.624	197.276	203.564	51.9723	17.9853	39.927	29.9022	36.8165	97.8239	22.0888	50.1924	22.0864	17.961	22.3564	97.6094	38.0711	34.8909	55.4187	40.2328	16.2587	43.6728	50.0832	19.8346	24.8915	99.5561	56.4463	66.6168	65.7344	19.9931	0	48.4213	90.1103	3.7056500000000003	26.8066	28.3505	31.1159	6.892460000000001	0	1.1615300000000002	12.773	41.3444	2.6040200000000002	59.9777	35.3644	13.5948	30.6917	39.2888	11.4856	6.997430000000001	15.3981	6.5810200000000005	17.7572	16.0352	0	36.3916	1.6777200000000003
XM_027961537.1	0	0	0	0	0.22677000000000003	0	0	0	0	0	0	0	0	0	0	0	0	0	0	0	0	0	0	0	0	0	0	0	0	0	0	0	0	0.07503880000000002	0	0	0	0	0	0	0.4444560000000001	0	0	0	0.14597000000000002	0.7771410000000001	0	0	0	0	0	0	1.07651	0	0	0	0	0
XM_004003398.4	0	7.285310000000001	0	0.20852700000000002	0	0.06463310000000001	0.07220980000000002	0.109701	0.150071	0	0	0.214405	1.5024500000000003	0.748716	0.38233600000000006	0.11275200000000002	0.27342400000000006	0	0	0.49948300000000007	0	0	0.5459980000000001	0	0.07897580000000001	0	3.2162100000000007	0.05987070000000001	0.16745300000000002	0.22506600000000002	0	0	0.07778900000000001	0.5778550000000001	0	0	0	0	0	0	0	0.159538	0.5668690000000001	0.044400400000000007	0.10502200000000002	1.2116300000000002	0.18380300000000002	0.25670400000000004	0	0	0.18410900000000002	0.614391	288.869	0	0	0	0	0
XM_004003399.4	0.8995320000000001	42.5624	120.888	159.83	156.871	0.44951800000000003	0	0	5.359870000000001	0.598925	0	0	92.3545	0	0	1.6039500000000002	1.3840600000000003	0	0	0.505233	0	0.36907600000000007	80.6867	10.2195	0	0	12.1891	0	0	0	0	0	0.08076470000000001	19.068	0	1.11671	1.9777800000000003	0	0	0	2.5746100000000003	21.2954	0	0	36.1956	0	0.18768900000000002	0	0.059165400000000014	0	0	0.4638610000000001	78.4565	2.6290500000000003	0	0	4.803440000000001	1.7214900000000002
XM_004003400.4	18.4669	9.86306	45.0122	33.7488	48.3878	8.245790000000001	0.08157110000000002	0.9484440000000001	15.838	16.2969	19.9267	7.876880000000001	12.2575	11.7807	14.7404	7.0665200000000015	52.5512	35.5708	17.8908	19.211	20.7088	2.1053400000000004	14.9124	9.813160000000002	9.0432	9.552880000000002	6.559490000000001	4.47064	5.309470000000001	3.6731100000000003	4.400670000000001	0	1.4019500000000003	9.623830000000002	13.5104	3.1329400000000005	1.9064200000000002	15.2202	2.9337600000000004	4.6707600000000005	0	11.4868	1.6142	1.9682200000000003	55.3503	4.842180000000001	38.8401	4.983630000000001	14.7623	2.3530300000000004	2.9419200000000005	3.9777200000000006	1.0743800000000001	2.5711200000000005	1.5094100000000001	0	25.711	1.8274800000000002
XM_027961557.1	8.177090000000002	10.7273	3.0063900000000006	1.9060700000000004	2.0207500000000005	12.3987	5.3482400000000005	2.7114	6.179760000000001	3.0340500000000006	2.5311800000000004	2.61689	6.954150000000001	7.792790000000001	4.581690000000001	10.8238	12.0047	3.0454300000000005	2.5064500000000005	2.5809300000000004	5.1866200000000005	2.2284300000000004	5.2494700000000005	3.9875400000000005	2.9000300000000006	4.825260000000001	3.6879800000000005	2.8993100000000003	1.9592500000000004	3.0148500000000005	0.16071500000000002	7.826650000000001	6.2379	3.9687300000000008	4.816250000000001	0.512322	0.47992500000000005	0.9263820000000001	0.05404550000000001	1.4207	2.7686400000000004	1.2271	2.14679	0.601886	0.38812900000000006	2.9362700000000004	0.41271900000000006	1.6435700000000002	2.1818500000000003	0.516657	0.515209	0.33158200000000004	0.11961500000000001	0.266012	0.172603	4.047320000000001	1.086	2.2224600000000003
XM_004003402.3	13.4322	9.512120000000001	12.0587	8.360930000000002	9.318290000000001	11.5224	10.8807	3.2391	14.3792	11.1967	3.3449300000000006	6.087710000000001	8.92509	32.3562	17.7863	17.8092	7.684390000000001	14.1243	12.8469	10.3781	10.4507	3.9308300000000007	9.11625	12.3018	5.945950000000001	18.8347	14.1517	11.8719	11.1118	6.390490000000001	3.4246400000000006	0	11.1113	13.931	14.9994	3.1935900000000004	5.5301800000000005	11.189	2.9408200000000004	1.9225500000000002	1.3908800000000001	1.9436500000000003	6.798520000000001	0.690169	1.0495	17.9611	1.0674	10.4981	3.2651700000000003	1.9512900000000002	1.15748	1.5933	0.619553	2.4519500000000005	1.8802700000000003	0	1.7077700000000002	2.31523
XM_027961569.1	6.292870000000001	5.636640000000001	6.667290000000001	4.905340000000001	2.8854600000000006	1.7804900000000004	2.6297800000000002	0.741836	5.4068700000000005	1.4400900000000003	10.6786	1.4638800000000003	5.3872800000000005	7.288360000000001	5.305390000000001	6.026770000000001	2.7094300000000002	7.800880000000001	4.872940000000001	5.539820000000001	6.0646700000000004	0.336768	3.7888600000000006	5.751520000000001	1.3317700000000001	2.40533	3.9093700000000005	4.736270000000001	4.02901	9.954460000000001	2.9170300000000005	0	16.0238	3.0710900000000003	6.4528300000000005	0.07916670000000002	0.21061400000000002	5.503750000000001	1.2960200000000002	0.7962190000000001	6.3884300000000005	1.4077500000000003	2.2340600000000004	0.297891	1.7758900000000002	0.7849500000000001	0.333481	3.7467100000000007	9.482970000000002	0.11273900000000002	0.19611200000000004	0.40735200000000005	0	0.132007	0	0	1.492	0
XM_027966697.1	0	0.30892200000000003	0	0	0	0.48018400000000006	0	0.030791200000000005	0	0.22526600000000002	0	0	0	0	0	0.08737520000000001	0	0	0	0	0	0	0	0	0	0	0	0	0	0	0	0	0	0	0	0	0	0.05635020000000001	0	0	0	0	0	0	0	0	0.22139200000000003	0	0	0	0	2.5090900000000005	36.1922	0	0	0	0	0
XR_003587121.1	0	0	0	0	0	0	0	0	0	0	0	0	0	0	0	4.9054	0	0	0	0	0	0	0	0	0	0	4.8664	0	0	0	0	0	0	0	0	0	0	0	0	0	0	0	0	0	0	0	0	0	0	0	0	0	9.611920000000001	0	0	0	0	0
5135	0	0	0	0	0	1.9651800000000004	0	0.8385680000000001	0	0	0	0	0	0	0	0	0	0	0	0	4.9907200000000005	0	0	0	0	0	0	0	0	0	0	0	0	0	0	0	0	0	0	0	0	0	0	0	0	0	0	0	0	0	0	0	0	0	0	0	0	0
XR_003586860.1	0	0	35.0508	0	0	66.8871	0	3.2917900000000007	0	142.137	0	0	0	0	0	0	8.083030000000001e-4	0	7.043830000000001e-5	0	0	0	0	0	0	0	0	0	0	0	0	0	0	0	0	0	17.0699	0	0	0	0	0	26.8048	1.0953000000000002e-7	6.163940000000001	0	0	0	0	0	0	2.7000800000000003	0	0	0	0	0	0
XR_003586857.1	0	0	15.7247	0	0	19.9136	0	0.026161600000000004	0	64.881	0	0	0	0	0	0	0	0	0	0	0	0	0	0	0	0	0	0	0	0	0	0	0	0	0	0	16.3868	0	0	0	0	0	24.6182	0	4.308050000000001	0	0	0	0	0	0	0	0	1.9195400000000002	0	0	0	0
XR_003586862.1	1.9073400000000003	2.0496800000000004	17.8296	0.36675100000000005	0	31.5918	1.8797300000000003	2.73	0.7171420000000001	25.5688	1.0204	0.21671200000000002	0	0.47515300000000005	1.4223900000000003	0.28705500000000006	0	0	0	3.4081500000000005	0.6910160000000001	0	0.33120200000000005	3.9325200000000007	0.18948000000000004	0	1.0879600000000003	1.5134800000000002	0.8281380000000002	0.548757	0	0	2.1956	1.6235200000000003	0	1.2451500000000002	11.4955	0.8387450000000001	0.9444120000000001	7.642950000000001	20.7411	2.8698100000000006	11.0538	0	4.08518	4.903130000000001	1.8013900000000003	0.5309990000000001	0.5601740000000001	0	0.45534900000000006	0.6868050000000001	0	2.9607100000000006	0	0	0	0
XR_003586861.1	0	0	20.7559	0	0	6.535350000000001	0	0	0.290341	26.805	0	0	0	0	0	0	0.8492370000000001	4.8543400000000005	4.306730000000001	0	2.0408800000000005	0	0	0	0	0	0.6095180000000001	0	0	0	0	0	0	0	0	0	3.3646600000000007	0	0	0	0	0	7.050350000000001	0.15943200000000002	0	0	0	0	0	0	0	0	0	0.8397020000000001	2.1555500000000003	0	4.32849	0
XR_003586863.1	0	0	2.2731500000000002	0	0	8.548440000000001	0	0.8087650000000001	0	11.3179	0	0	0	0	0	0	0	4.144870000000001	0	0	0	0	0	0	0	0	0	0	0	0	0	0	0	0.33001900000000006	0	0	3.0382600000000006	0	0	0	2.12645	0	6.405690000000001	0	16.2104	0	1.28913	0	0	0	0	0.781746	0	0	1.8279300000000003	0	1.7807500000000003	0
XM_027961583.1	0.16032000000000002	0.14578800000000003	31.7608	0.11424300000000001	0.09910120000000001	29.5599	0.019454900000000004	2.4955	0.22338200000000002	87.0041	0.07216580000000002	0.04621650000000001	0	0.10002500000000002	0	0.06156990000000001	0	0	1.4326900000000002	0	0.40685800000000005	0	0	0	0	0	0.49637600000000004	0.06461630000000002	0	0.306431	0	0	0.13126700000000002	0.06826220000000001	0.5411570000000001	0.13134900000000002	5.62588	0.10463300000000002	0	1.17907	2.6125400000000005	0	14.9424	0.025353300000000006	2.1883	0	0	0	0.10669100000000001	0	0	0.9435200000000001	0	0.36396900000000004	0.72767000000000015	0	1.0603300000000002	6.724630000000001
XR_001024521.2	0.19424000000000002	0	23.4886	0.13515100000000002	0.24080200000000002	16.7535	0.34335800000000005	0.7258160000000001	0.576107	32.226	1.9182600000000003	0	0	1.9120500000000002	3.0921	0.09664390000000002	1.04868	0	1.1432	0	0.9489920000000001	0.47755500000000006	0.17647800000000002	0	0.40526300000000004	0.6193850000000001	0.136108	1.4101	0.9829300000000002	2.03696	0	0	1.31655	2.09221	0	0.2691	3.9251100000000005	0.5207020000000001	0	0	0	0.24395000000000003	10.0453	0.12474300000000002	3.5955	0	5.711430000000001	0.378126	2.5406400000000002	0	0	0.715084	1.1989600000000002	0.745886	0	0	2.7185900000000003	0
XM_012104997.3	0.376188	7.7375500000000015	0	4.10728	4.92766	2.8393700000000006	6.826930000000001	1.3063200000000001	4.51632	8.38352	2.6694700000000005	2.0778100000000004	5.070850000000001	0.0078055300000000015	1.8519300000000003	1.4509200000000002	14.9852	7.899270000000001	0	7.021060000000001	9.773330000000001	2.6514200000000003	5.7976600000000005	0.34522800000000003	1.5589500000000003	7.034030000000001	15.0127	15.0074	22.3398	7.685520000000001	5.690130000000001	0	6.059890000000001	4.902310000000001	14.4194	2.4002200000000005	1.9397300000000002	4.4794	0	0	0	0.7025460000000001	6.962350000000001	0.5945140000000001	0.9577180000000001	12.5376	1.0874700000000002	8.471810000000001	1.5071700000000001	0	0.426951	1.5278800000000001	0.8776550000000001	1.2820700000000003	1.4840100000000003	5.676890000000001	2.5481400000000005	0
XM_027961593.1	6.680160000000001	1.4807900000000004e-7	9.389640000000002	1.3355600000000003	7.409370000000002e-5	4.46773	5.637110000000001	0.617804	0.9234860000000001	11.7794	8.6618	3.8375700000000006e-5	7.999610000000001e-4	8.7137	3.8895900000000005	4.7529200000000005	0.004083880000000001	2.5930100000000003e-4	4.085590000000001	0.0014606000000000003	3.6063900000000007	0	5.8763100000000013e-5	12.1945	0.6886400000000001	0	1.4125100000000002	5.539980000000001	11.7051	2.9320300000000006	1.0439700000000003e-5	0	2.7930800000000002	0.744693	3.7677400000000006e-6	9.585100000000003e-8	0.8545560000000001	1.7191000000000004e-7	2.0578200000000004	0	0	0.019869200000000004	1.3457	3.1348400000000006e-5	0.0012583700000000002	0	2.0877100000000004	3.2465100000000004e-6	1.3353200000000003e-8	1.6019100000000002	0.35781500000000005	0.016090900000000002	2.4197000000000004e-4	5.287380000000001e-6	2.2772300000000006e-5	0.00118211	4.1531400000000007e-4	0
XM_027961598.1	0	1.0122	0	0.19591400000000003	0	0.05823820000000001	0.11143600000000001	0	0	0	0	0	0	0	0	0	0	0	0	0	0	0	0	0	0	0	0	0.22687100000000002	0.7039860000000001	0	0	0	2.7115500000000003	0.5742800000000001	0	0	0.07921780000000002	0.4503960000000001	1.04797	4.122980000000001	4.37222	0.6158070000000001	0.6607440000000001	0.16538100000000003	0.46301300000000006	0	0.49850800000000006	0.20078100000000002	1.8052	0	0	0.4772660000000001	0	0	0	0	0	3.9061200000000005
XR_003586872.1	0	0	0.610234	0.03684350000000001	0.20059200000000002	0.29446500000000003	0.10952000000000002	0	0.028477200000000005	0.8890030000000001	0	0	0	0	0.0161505	0	0.4073	0	0	0	0	0	0	0	0	0	0.06119580000000001	0.09326810000000002	0.03183640000000001	0.144076	0	0	1.2736500000000002	0.11137000000000001	0	0.08218450000000002	0.20303200000000002	0.141188	0.11837700000000001	3.1979	2.8613800000000005	0.34312400000000004	0.10999800000000001	0.09477560000000002	0.05868500000000001	0.39574800000000004	0.5134150000000001	0.03952610000000001	0.29918900000000004	0	0.04525760000000001	0.05297790000000001	0.12249300000000002	0	0	0	0	0.7639080000000001
XR_003586870.1	4.405380000000001e-7	2.65421e-6	0	0.11450400000000001	0.721593	12.1145	0.029502000000000004	0.37498000000000004	0	31.4283	1.3535000000000002e-5	0	0	0	1.9185100000000004e-7	1.9222600000000004e-7	1.2273800000000001	0	1.1635400000000002e-5	0	0	0	0	0	0	0	0	0	2.9713500000000005e-7	4.393480000000001e-5	0	0	0.592041	0	4.71151e-6	0.47933800000000004	0.27192600000000006	0.4872890000000001	0	2.0374600000000003e-5	8.950320000000001e-5	0	3.0946	0.27700400000000003	0.47120400000000007	0	10.5189	6.0765800000000005e-9	0.47151300000000007	9.600070000000002e-8	0	1.4082100000000002e-9	0	0.6562810000000001	1.3849	0	0	0
XR_003586871.1	0.23154400000000003	0.20991700000000002	3.1236200000000004e-5	0.625901	0	6.903670000000001	0	0.06410850000000001	0	13.6834	0.30947100000000005	0	0	0	0.032162	0.029417100000000005	1.2462100000000003	0	0.34562200000000004	0	0	0	0	0	0	0	0.7542110000000001	0	0.032441300000000006	0.8550040000000001	0	0	0.5132730000000001	0.7925660000000001	0.708922	1.03407	0.4903410000000001	0	0	10.2496	8.59894	1.2556900000000002	4.182230000000001	0	0.5570050000000001	1.9869700000000003	22.6954	0.09867530000000002	1.6215500000000003	0.410907	0.09645600000000001	0.8015190000000001	0.30605800000000005	0.8952530000000001	0	0	4.0942	2.3552100000000005
XM_012108635.3	0.17167500000000002	0.6258680000000001	0.8902790000000002	0.8308860000000001	0.42008900000000005	0.29847700000000005	0.12115400000000001	0.23348900000000003	0.7264880000000001	0.22767600000000002	0.308777	0.548081	0	2.3355200000000003	2.50904	0.13054800000000003	0.312149	0	0.508499	0	3.6759200000000005	0	0	7.084910000000001	0.7583930000000001	1.1107300000000002	2.7545900000000003	1.0389700000000002	0.6840010000000001	0.5279830000000001	0	0	0.19088600000000003	1.3820400000000002	0	0.05640280000000001	0	2.06089	1.0217900000000002	0	0	0	0.30193600000000004	0.11230500000000002	0.07236300000000001	0.668904	0	0.339633	0.07948000000000001	0	0	0.21544700000000003	0	0	0	0	0	0
XR_003587275.1	0	0	0	0	0	0	0	0	0	0	0	0	0	0	0	0	0	0	0	0	0	0	0	0	0	0	0	0	0	0	0	0	0	0	0	0	0	0	0	0	33.1045	0	0	0	0	0	0	0	0	0	0	0	0	0	0	0	0	0
XR_003587114.1	0	0	0	2.7096900000000006	0	4.3785300000000005	0	0	0	0	0	0	0	0	0	0	0	1.5998400000000002	0	0	0	0	0	0	0	0	0	7.4517	0	0	0	0	9.796210000000002	0	0	0	0	0	0	0	0	0	0	0	0	0	0	0	0	0	0	0	0	0	0	0	0	0
XM_012105063.3	10.4962	17.7109	8.86358	5.918490000000001	8.452340000000001	6.0084800000000005	8.999540000000001	1.2385100000000002	8.21427	4.387810000000001	9.565220000000002	7.5944	11.3491	7.495030000000001	3.9286100000000004	12.7861	6.939890000000001	9.521560000000001	7.740750000000001	16.792	11.6587	7.514960000000001	11.0047	9.442890000000002	6.410010000000001	14.0171	9.3824	16.1639	14.8999	21.1833	30.6389	0	50.3218	25.6735	17.3926	10.04	9.838410000000001	24.9386	25.4571	52.5981	103.194	26.4873	35.8131	16.8875	14.5874	47.7523	27.0419	25.6249	50.562	17.4331	12.6239	36.3421	25.576	10.9026	12.5291	94.1696	2.2528200000000003	72.5757
XM_012105070.3	84.9282	77.407	98.2329	89.4687	69.6104	73.3006	96.5254	18.1958	86.753	56.8563	113.868	125.789	39.371	32.951	43.4188	74.6189	96.8777	70.2535	65.8264	103.187	130.123	170.948	55.1583	96.8351	133.296	71.0433	97.0814	128.288	111.761	113.97	125.433	0	63.1205	51.0749	11.4721	48.9336	60.763	42.2214	74.712	7.364820000000001	7.875050000000001	10.3947	51.416	14.8139	20.0912	207.261	13.9215	63.9732	58.0029	16.7307	44.6773	43.6461	20.3063	39.2541	15.1611	0	24.6888	3.4577
XM_027961634.1	10.5253	0.5975360000000001	0	2.13864	0	8.119850000000001	15.3201	2.13086	0.0020864800000000004	6.978380000000001	0.9125010000000001	4.96285	10.5833	7.373150000000001	3.0653400000000004	5.488880000000001	1.2589200000000003	9.896230000000001	3.5980700000000003	6.0533600000000005	1.3488700000000002	2.86432	1.7741400000000003	0	2.4979700000000005	17.6172	1.5939600000000003	4.9812400000000006	3.6255900000000003	1.1372700000000001e-6	0	0	7.286450000000001	4.348730000000001	2.4472300000000005e-8	0.7165960000000001	1.0258800000000001	1.9672300000000003	4.783250000000001	0	4.0565500000000005	0	1.5064900000000003	0	0	3.3863800000000004	0	9.961190000000002	0	0.0014064500000000003	2.3890000000000007e-9	0.38791400000000004	0	0.31068700000000005	6.596620000000001e-9	0	0	0
XM_027961621.1	1.7195100000000003	10.5963	0	0.593967	0	4.302550000000001	15.786	0.6960060000000001	1.1065	2.91123	3.7321700000000004	2.3033900000000003	1.31595e-4	5.1781	1.5773800000000002	7.141080000000001	2.1788500000000003e-6	4.46214e-6	6.366560000000001	1.6613900000000004e-5	2.6158600000000004e-6	9.307310000000002e-6	1.2835400000000001e-6	0	0.6115490000000001	5.986450000000001e-5	2.8045900000000004e-6	10.3959	2.9667600000000003	4.163710000000001	0	0	12.4967	0.9023350000000001	0	1.3317700000000003e-5	0.7325840000000001	1.0287300000000001	6.471910000000001e-5	0	6.859980000000001e-5	0	1.4361500000000003	0	0	8.605110000000002	0	1.9604400000000004e-4	0.425202	2.8622200000000004e-8	0	7.367420000000002e-7	0	8.296300000000003e-8	0	0	0	0
XM_027961627.1	1.0253	0.739438	0	0	0.222537	0.28904300000000005	5.179260000000001	0.11849700000000002	0.025333200000000004	0	0.45726100000000003	2.0918	0	0.6407260000000001	0.33762500000000006	0.5762640000000001	0	2.0529500000000005	2.7804	0	0.34482300000000005	1.6556900000000003	0	1.1356500000000003	0.6066170000000001	0.9806230000000001	0.06972860000000002	0.760561	0.256616	0.23083500000000004	7.700620000000001	0	16.1499	2.5188400000000004	0.9965400000000001	0.648468	0.5450490000000001	9.939530000000001	11.309	9.16595	0.19679500000000003	4.5126100000000005	2.8158700000000003	2.22968	3.1645600000000003	5.655570000000001	6.095820000000001	2.79762	8.503250000000001	2.0151600000000003	1.9151300000000002	6.350340000000001	2.08205	0.7866890000000001	0.5980040000000001	0	2.5255400000000003	0
XM_027961639.1	4.367970000000001	6.221090000000001	4.398140000000001	1.7319100000000003	5.600090000000001	4.41938	9.44044	0.15988900000000003	6.710810000000001	0.41960500000000006	2.4895600000000005e-8	1.5005500000000003	0.07643470000000001	2.18569	0.10758300000000001	3.7331500000000006	7.953140000000002e-9	12.8188	5.7990200000000005	1.7969900000000002e-4	0	3.975130000000001e-5	1.2040600000000001	9.01701	1.7796100000000004	1.04482	0.10002500000000002	1.2747600000000001	0.206052	3.634200000000001e-10	0	0	7.416820000000001e-5	1.8062900000000002e-4	2.4096900000000003	3.443080000000001e-8	0.265782	5.101570000000001	1.5970900000000004e-7	0	2.27513e-9	0	2.3087200000000005e-5	0	0	2.4620400000000005	0	1.7599300000000002	0	0	1.2529400000000002	0	0	0.44506000000000007	0.6008270000000001	0	0	0
XM_027961647.1	14.1841	17.6938	11.6576	7.082730000000001	7.836990000000001	10.1448	26.3353	4.094640000000001	12.9185	10.057	138.982	12.3837	2.0748200000000003	10.7514	15.1678	9.06882	6.198240000000001	26.0404	20.2154	33.5733	30.9555	8.803630000000002	12.5798	24.4159	11.6372	18.1628	21.4744	51.9364	47.6366	89.5743	35.446	19.6389	138.349	22.8056	10.8193	5.5453	5.064140000000001	48.4376	22.7477	65.089	0	24.8822	10.9902	6.5918	13.9019	31.2467	27.0967	31.054	139.865	3.5191700000000004	4.8411	21.165	7.137310000000001	2.4878800000000005	3.6045300000000005	41.6235	5.938880000000001	14.6023
XM_015092705.2	0	0.9524080000000001	0	0.7572820000000001	0.7351770000000001	0.7394360000000001	1.3035100000000002	0.45335300000000006	0.5235770000000001	0.7618790000000001	3.8895600000000004	0.7892210000000001	0	0.37761900000000004	0.9051450000000001	0.9968840000000001	0.6873570000000001	0	0	0	0.5836030000000001	0	0.294356	2.2212600000000005	0.29018900000000003	1.2061800000000003	1.5389700000000002	0.7771410000000001	0.72957	0.8310460000000001	2.2611300000000005	0	1.2994800000000002	0.7944060000000001	0	0.5661050000000001	0.287521	1.02591	1.1111100000000003	0	0	0.5161290000000001	0.8377950000000001	0.22738000000000003	0.5527160000000001	0	0.20723800000000003	0.328674	1.4141700000000001	0	0.176739	0.7877810000000001	0	0.44795700000000005	0.7276330000000001	0	1.1917700000000002	0
XM_004003405.3	16.2363	15.84	12.9385	11.3122	13.8503	14.2108	10.035	2.7374400000000003	14.297	12.7338	30.4865	9.1222	17.8216	18.1058	13.653	12.7622	9.865370000000002	18.9329	17.8445	18.086	19.2445	5.8032200000000005	14.8268	22.4511	7.5129100000000015	20.5965	23.8801	22.7805	20.7942	38.1599	25.181	0	24.029	12.6463	10.2129	5.628730000000001	4.154850000000001	16.2238	14.5794	2.19349	3.2716900000000004	3.2701700000000007	20.2785	3.9454	4.02439	9.601280000000001	4.554050000000001	14.6101	17.8771	2.5033400000000006	2.1760800000000002	9.507660000000001	4.65746	3.7735	3.8034400000000006	0	3.8316800000000004	1.25974
XR_001433929.2	2.04653	1.8469900000000004	2.2585800000000003	0.683992	1.4779	9.405270000000002	2.4720200000000006	0.315709	1.7527	5.56249	2.6524400000000004	26.9748	1.9978900000000004	5.075290000000001	6.0211500000000004	1.5181600000000002	2.4879400000000005	3.1316	3.3058900000000007	2.8058600000000005	3.8475200000000007	28.5919	1.4557500000000003	6.2178	53.1092	5.35228	14.2424	5.448790000000001	3.9754	3.4049800000000006	2.4502200000000003	76.8924	7.317650000000001	9.5837	2.4670300000000003	4.09337	5.633840000000001	2.7395500000000004	11.7717	40.0462	45.5282	8.6202	7.040740000000001	3.4216700000000007	2.8160800000000004	16.4611	7.475370000000001	5.485250000000001	7.266170000000001	15.3453	14.701	5.5160800000000005	7.135580000000001	5.651930000000001	30.1755	16.5977	4.902550000000001	131.999
XM_027961686.1	4.806730000000001	1.1428900000000002e-5	0.00255029	0.022038600000000005	0	1.8507900000000002e-4	2.7751200000000005e-6	0	0.149711	4.804650000000001e-9	0	5.170490000000002e-7	6.343390000000001e-7	0.04199990000000001	6.933520000000002e-7	2.5264200000000005e-5	0	0	4.120500000000001e-6	6.29129e-5	0	14.6852	0.039906300000000006	3.0653700000000006	1.2701800000000003e-5	0	0	1.10088	2.0496100000000003e-4	5.934190000000001	0	0	1.6639200000000002e-6	0.19959000000000002	0	1.3205800000000002e-9	0.7777890000000001	1.3022400000000003e-6	0	0	0	0	1.1053	0	1.5404e-5	0	0	5.103530000000001	1.9444200000000003	4.333950000000001	0.535159	3.0678000000000005e-8	0.03704350000000001	0	0	0	0	0
XM_027961697.1	20.7251	16.7953	6.232810000000001	11.3064	13.5398	10.9419	10.2416	4.23669	15.3793	11.9726	12.5718	21.9611	12.5966	20.5573	8.6133	15.8018	3.0212900000000005	7.816490000000001	19.3551	18.8452	17.5233	0.017277	11.9906	21.3528	13.0287	23.2012	9.138180000000002	16.3334	11.9013	4.290140000000001	10.7504	0	19.1678	10.6444	0	2.15105	5.471510000000001	4.079610000000001	4.54647	0	0	0.49603800000000003	4.252210000000001	0	0.30887100000000006	22.0183	1.3053200000000003	8.476910000000002	0.0021609900000000002	9.570010000000001e-4	1.7157	0	3.6505200000000007	0	5.45342	0	0	0
XM_027961708.1	11.142	10.2444	12.4277	9.096680000000001	0	4.346450000000001	8.319970000000001	3.2695200000000004	4.07924	16.2291	5.02039e-4	4.699250000000001	23.6207	27.8681	2.5163	14.8077	0	0	14.827	18.2217	2.2040800000000005e-9	0.5500160000000001	7.660790000000001	9.075410000000002	4.5382	0	5.58283	9.5283	3.6582700000000004	1.2571400000000001	0	0	16.202	7.327020000000001	0	1.0327400000000002	1.6773300000000002	3.2167400000000006	0	0	0	0	2.6103	0	2.2621000000000002e-5	3.1768e-7	0	0.9730460000000001	1.1799400000000001e-4	7.415380000000001e-4	1.6248200000000002	0.6444160000000001	6.380960000000001e-6	0	1.41258e-4	0	0	1.0430700000000002
XM_027961693.1	6.667540000000001e-4	3.0451	0	9.131030000000002e-8	0	0.505363	0.8274410000000001	0.28287700000000005	1.0597500000000001e-5	0	0	0	3.853950000000001e-9	8.26235e-6	0	3.978560000000001e-9	0	0	0	5.815470000000001e-8	0	1.6439100000000003e-5	1.3119500000000002e-5	0	1.8983400000000003e-9	0	0	6.077380000000001e-5	2.2955500000000004e-9	3.8076900000000006e-6	0	0	4.7442400000000005	0.7909920000000001	0	0	1.7288100000000002	3.1493300000000004	1.3453500000000003	0	1.3045800000000003	0	5.844880000000001e-5	0	0.33519600000000005	15.5091	0	2.4554500000000002e-9	0.44471400000000005	1.07102e-9	0	0	0	0	0	0	0	0
XM_027961701.1	1.3563700000000003e-4	6.960560000000001	13.2658	1.7856500000000002	6.3905400000000006	5.1231	1.3363600000000002e-4	0	17.6071	5.827010000000001e-5	14.8134	0	0.09230970000000002	3.4178800000000007	23.2624	2.2651	25.2791	26.6449	0	0.5738270000000001	22.4411	10.9836	8.048680000000001	5.988380000000001e-4	2.7921500000000004	27.2294	20.8529	5.769	17.4577	20.8088	9.684450000000002	0	8.955820000000001	20.3266	38.0885	13.3773	7.898220000000001	19.6723	9.9948	6.9094	9.30859	7.9387	11.0945	3.0678400000000003	3.2090300000000003	28.7877	1.1033100000000002	29.2745	18.5445	4.57772	4.514190000000001	6.695860000000001	0.201527	8.723670000000002	4.494670000000001	0	7.108610000000001	2.28474
XM_027961727.1	0.32578500000000005	0.30667400000000006	0.45627000000000006	0.04626990000000001	0	0.018667600000000003	2.1308	0.08165540000000002	0.2006	0	18.8835	0	0	0	0.12309600000000001	0.20784500000000003	0.08533620000000001	0.8412950000000001	0	0	0	0	0.303036	0	0	0	0	1.4491400000000003	1.2442600000000001	5.1180200000000005	0.530657	16.0018	15.486	0.013767800000000002	0	0.017658800000000002	0	0.13109800000000002	1.6675500000000003	6.358790000000001	9.280080000000002	0.12317200000000002	0.13370300000000002	0.03426640000000001	0.061175500000000015	0	0.17588000000000004	0.09535970000000002	20.9234	0.05801710000000001	0.03768280000000001	0.0646628	0	0.035513600000000006	0.14365100000000003	6.5122800000000005	0	2.72949
XR_003586885.1	1.1347600000000002	2.1963100000000004	0	0.17516600000000002	0.25768100000000005	0	0	0	1.1000800000000002	0	0.47698100000000004	0	0.8780730000000001	0	0.271214	0	0	0	0	0	0	1.2635600000000002	0	0	1.2894100000000002	0	0	0	0.408137	0.5849030000000001	0	0	7.2834400000000015	0.46181600000000006	0	0.36501600000000006	0.39290800000000004	1.6614	0	0	22.5277	2.2287300000000005	14.547	0.4314700000000001	0.574087	5.234020000000001	1.0243700000000002	0.9121470000000002	3.8584500000000004	3.0353900000000005	1.5086700000000002	0	0	1.2128500000000002	0	0	2.3908100000000005	0
XM_027961717.1	0	0	0	0	0	0	0.9423690000000001	0.07207250000000001	0	0	0.6970820000000001	0.254697	0	0	0	0	0	0	0	0	0	0	0	0	0	0	0	0.23525100000000002	0.24439800000000003	0.37528400000000006	0	0	4.772640000000001	0	0	0	0	0.088745	0.8788110000000001	6.312170000000001	11.7291	0	0.09364030000000002	0.03140130000000001	0.030461600000000005	0	0.11210200000000001	0	2.1155500000000003	0	0	0.08524480000000001	0	0	0	0	0	5.7045200000000005
XR_003587346.1	0	0	0	0	0	0	0	0	0	0	0	0	0	0	0	0	0	0	0	0	0	0	0	0	0	0	0	0	0	0	0	0	0	0	0	0	0	0	0	0	0	0	0	0	0	0	0	0	0	0	0	0	0	0	0	0	0	0
XR_003587303.1	0	0	0	0	0	0	0	0	0	0	0	0	0	0	0	0	0	0	0	0	0	0	0	0	0	0	0	0	0	0	0	0	0	0	0	0	0	0	0	0	0	0	0	0	0	0	0	0	0	0	0	0	0	0	0	0	0	0
XR_003586888.1	1.1605900000000002	0.23071100000000003	0	0.13310100000000002	0	0.11016500000000001	0.11683900000000001	0.09948250000000002	0.18956800000000001	0.17402800000000002	0.23265400000000003	0.07637620000000002	1.2805	0.31363100000000005	0.38664200000000004	0.09589980000000002	0.4538920000000001	0	0	0	1.0446100000000003	0	0.23838400000000004	0	0.03426800000000001	0	0.270376	0.313377	0.143103	0.19724700000000003	0	0	0.6812560000000001	2.8318800000000004	1.6585600000000003	0	0.08714960000000002	0.5137590000000001	0.313981	7.2553100000000015	3.1430800000000003	0.6694780000000001	6.693420000000001	0	0.21378500000000003	0	0.14723100000000003	1.9787700000000004	0.32771600000000006	0	0.07529930000000001	1.12989	0.321477	0	0	0	0.9420800000000001	4.5367
XR_001433933.2	1.5926700000000003	0	0	0	0	0	0.03168030000000001	1.9693700000000003	0	0	0	0	0	0	0	0.09931180000000002	0.23402900000000001	0	0	0	0.6459820000000001	0	0	0	0	0	0.09169150000000002	0	0	0	1.05244	0	0.41194800000000004	3.0371700000000006	0	0	0.08932980000000001	0.15913900000000003	0	6.554160000000001	8.05076	0	8.247330000000002	0.11090400000000002	0.7240260000000001	0	2.2699800000000003	2.4907500000000002	1.3084	0	0.08267510000000002	0.14215300000000003	0	0	0	12.358	0	9.462510000000002
XM_015092708.2	1.9149700000000003	0	0	0.178767	0	0.28008800000000006	0	3.3402900000000004	0	0	0	0	0	0	0	0.762283	0	0	0	0	1.33268	0	0	0	0	0	0	0	0	0	0	0	0	0.46365300000000004	0	0	0	0	0	0	0	0	1.8197500000000002	0	0.293947	0	0	0.6272220000000001	0	0	0	1.5561700000000003	0	0	0	0	0	0
XM_027961740.1	16.2842	1.1516	0.5664340000000001	0.9702170000000001	0.6484500000000001	0.4911170000000001	0.04936520000000001	12.7772	0.159642	0.07272460000000001	0.04788900000000001	0.5117100000000001	0	0.524888	0.16562700000000002	4.331860000000001	5.9804200000000005	0.5228280000000001	0.162118	0.7257420000000001	2.3180700000000005	0	0.05028910000000001	0.20931300000000003	0.13223900000000002	0.16986500000000002	0.712759	0.06534400000000001	0.04456850000000001	0	0.7072050000000001	0	0.024961700000000003	7.228050000000001	0	0	0	0.127678	0.573737	1.2384700000000002	1.23351	0.04756080000000001	22.9922	0.31187200000000004	0.27670200000000006	0.22367100000000004	0.6314580000000001	6.073130000000001	0	0.07612430000000002	0.026231400000000005	31.1228	0	0	0	0	0.8484650000000001	3.6164900000000006
XM_027961764.1	0.0010851200000000002	0.6231880000000001	0	0	2.1644900000000002	0	0.16131500000000001	0.30232100000000006	3.1331400000000005	0	0.875971	1.1698	2.9354900000000006	2.1749400000000003	3.9587100000000004	0.49481900000000006	2.3609100000000005	0	1.7534600000000003e-8	17.9181	6.329150000000001	2.9707	0	45.7293	0.015361800000000004	0.04729380000000001	2.36683	3.0862300000000005	3.2225600000000005	4.712580000000001e-6	6.040400000000001e-4	0	6.267490000000001e-10	0.520287	0	0.9963610000000002	0.22371100000000002	1.7966500000000003	0.05698380000000001	0	5.8994100000000005	0.719273	1.5388800000000002	0.006934100000000001	0.7269860000000001	0.24136300000000002	1.829	5.417010000000001	0	0	0.20409900000000003	2.9639200000000003	1.3895500000000003	1.8562900000000002	1.1498400000000002	0	2.8553500000000005	2.73376
XM_027961766.1	6.153340000000001	0.9655240000000002	4.820550000000001	0.313786	0	1.5496	0.019356300000000003	0	1.4457800000000003	0	0	1.5082	0	5.626380000000001	3.3815800000000005	0	0	6.5503100000000005	4.613770000000001	0	3.7026100000000004	0.10924900000000001	0	1.0639800000000002e-7	5.689980000000001	11.7489	0.153235	1.9114300000000002	3.404170000000001e-5	0	4.11713	0	0	7.811440000000001	0	1.8225800000000003	0.345687	2.6203200000000004	2.1396800000000002	5.02833	2.3116800000000004	0	13.5044	0.43946700000000005	0	0	0	1.3583	0	0	0.5805130000000001	0	0	1.5543500000000001	0	0	0	0
XM_027961778.1	3.7986900000000007e-6	2.40987	0	2.1569300000000005	8.163290000000002e-7	1.1653600000000002	0.4536450000000001	0.5984910000000001	3.7424300000000006	7.183330000000001	2.2130300000000003	8.438210000000002	8.465010000000002e-4	0	0.691791	2.9718100000000005	0.004493500000000001	5.9838700000000005	3.0806100000000005	8.7052600000000009	7.425780000000002e-8	5.317850000000001	4.3344	17.454	6.717250000000001	2.51453e-4	5.831340000000001	2.7360400000000005	1.7477500000000004	3.6494400000000007	5.791580000000001	0	1.7394700000000003	9.349680000000001	0	0.0017144200000000004	1.7737600000000002	2.8909400000000005	8.749160000000002	0	0	0	6.538710000000001	0.5677660000000001	1.0738200000000002e-5	0	2.6201200000000003e-6	12.079	2.4145300000000005	3.9824100000000007	4.126220000000001	4.323810000000001	2.8849100000000004e-6	1.00521e-9	2.7196900000000004e-7	0	0	0
XM_027961759.1	0.9964290000000001	0	0	0.05916530000000001	0	0.35309300000000005	0.007255160000000001	0	0.432306	0	0	0.172914	0	1.0926	0.8513510000000001	0	0	10.7671	3.8020600000000004	0	0.5981510000000001	0	0	6.335470000000002e-7	2.0596200000000002	0	0.09889090000000002	1.18904	2.0851500000000002e-4	0	0	0	0	5.317430000000001	0	0.7555900000000001	0.09110990000000002	1.3693600000000001	0	0	0.6762900000000001	0.42990300000000004	4.43355	0.288872	0	0	0	7.746320000000001	0	0	0.04647180000000001	5.561630000000001e-9	0	0.30572400000000005	0	0	0	0
XM_027961773.1	2.1667000000000004e-6	0	0	0.300619	0	0.17176000000000002	0.07798700000000001	0.14436900000000003	0	0.9222590000000002	0	0.5492920000000001	0	0	0.17855200000000002	0.25863200000000003	0.7752300000000001	6.904330000000001	1.9987800000000002	2.3646700000000003	7.907280000000001e-8	0	0.7271830000000001	8.320910000000001	1.8057900000000002	0	1.1115	0.8077610000000001	1.5393200000000002	2.0735600000000005	0	0	0.6279710000000001	11.1655	0	8.069050000000001e-4	0.45477300000000004	1.1731500000000001	0	0	0	1.2352000000000004e-8	7.414410000000001	0.43930400000000003	0.36274300000000004	1.6551400000000003	0.23699600000000004	0.025690300000000006	0.602589	0	0.309086	0.6528210000000001	0	3.0188300000000004e-9	0	0	0	0
XM_015092709.2	18.3947	41.8487	21.3096	23.8881	14.6554	15.4231	25.3169	5.45614	50.5489	29.5769	14.6012	14.1264	78.8878	13.7449	5.304480000000001	64.2806	6.093640000000001	37.4545	15.8501	54.7742	12.2941	7.5354100000000015	45.369	44.5832	8.04437	14.9455	11.5735	8.951110000000002	7.425530000000001	4.56667	5.106630000000001	0	5.921080000000001	33.0563	21.0388	9.5729	13.2091	11.6282	9.017850000000001	0	0	4.0734900000000005	22.4701	0.41220400000000007	0.8128860000000001	4.823390000000001	0.37429200000000007	33.553	1.6961300000000001	6.222690000000001	3.1504800000000004	2.2750200000000005	0	2.9542200000000003	0	0	5.6252	0
XM_027961791.1	2.9358100000000005	9.276030000000002	0	2.4273700000000002	0	1.0698900000000002	0.35498300000000005	2.5695500000000004	21.0338	0.40043000000000006	10.0371	8.962350000000002e-9	0	2.5000200000000004e-7	5.621720000000001	7.478850000000001	20.3375	0	0	1.6000900000000002	4.858210000000001	0	34.4623	0.026737400000000005	7.349280000000001	11.4552	8.996690000000001	5.541670000000001	3.7455800000000004	5.90347	16.2929	0	6.186880000000001e-9	8.11485	5.399180000000001	12.9994	2.0291400000000004	5.234110000000001	6.499510000000001	2.5356100000000006	0.8591650000000001	7.284270000000001	11.2	2.2438800000000003	5.0649	6.560550000000001	5.852620000000001	11.9086	10.7407	1.7185700000000002	1.0285300000000002e-9	12.8055	13.983	8.7387	7.400410000000001	0	2.4650700000000003	0
XR_001024574.3	0	9.824340000000001	1.7665900000000003	1.2341800000000003	0.420953	4.2664800000000005	0.24950900000000004	0.05768380000000001	0.1666	2.6812800000000006	0	0.28939000000000004	0	0	0	0.591744	1.7813600000000003	0	0	3.2012100000000006	0.5266470000000001	0	0.8970920000000001	0	1.3555300000000001	1.02974	0.46810100000000004	0	0.09533440000000001	0	0	0	0	0.31286900000000006	0	2.6760300000000004	2.9540100000000002	0	0	0	0.9525240000000001	2.0886	0.6544070000000001	0.5359300000000001	0.271349	1.3901900000000003	4.79302	1.3314200000000003	0	2.0625	0.4778780000000001	0	0	0.8118140000000001	0	0	0	0
XM_027964111.1	14.0806	15.0705	11.0114	8.48515	9.42627	6.706030000000001	13.8735	3.3597300000000003	9.632150000000001	7.251920000000001	9.766350000000001	7.017760000000001	15.9143	25.5162	23.3745	12.8536	5.080360000000001	10.9654	18.1623	15.7784	11.5575	4.309850000000001	9.542810000000001	21.0711	7.9102	12.1813	44.8546	19.9294	18.1668	11.9606	9.494920000000002	0	46.7518	19.7161	7.324970000000001	3.3773600000000004	5.275370000000001	16.5405	28.1451	155.13	159.35	23.6544	20.8762	6.0027800000000004	8.953270000000002	35.5656	15.2828	22.1711	32.5478	10.9516	6.443620000000001	23.6678	17.9907	8.49323	5.552860000000001	322.889	8.530320000000001	286.554
XM_027961823.1	6.272340000000001	1.7845	0	0.29202100000000003	4.12767	3.6201800000000004	4.1817	0.15829800000000002	7.588910000000001	2.3710800000000005	2.1349400000000003	1.4396200000000001	19.6736	8.40394	0.6458500000000001	8.881530000000001	4.1081900000000005	6.266050000000001	5.59557	9.688880000000001	4.982750000000001	0	3.7561300000000006	4.957	3.2294	11.2948	4.49701	5.359790000000001	7.7789100000000015	3.5664600000000006	7.6740400000000015	0	7.455720000000001	7.376560000000001	0	2.145	1.8186900000000004	7.054870000000001	6.737240000000001	0.8330700000000001	1.2565900000000003e-8	2.4692400000000005	7.922590000000001	1.4148900000000002	1.2416200000000002	1.8438300000000003	1.2995500000000002	6.792650000000001	5.044840000000001	1.5895	1.9196100000000003	2.2255400000000005	2.26405	1.6084100000000003	1.8776800000000002	3.5601800000000005e-6	0.9491810000000002	0
XM_027961833.1	21.0098	19.8855	15.8185	12.8435	9.037910000000002	9.205020000000001	15.9612	4.24877	10.7129	12.4843	19.0263	11.0453	0.9394410000000001	19.3217	14.5542	11.5794	6.057390000000001	18.0337	14.5016	11.983	16.1903	11.4492	12.3764	20.9426	6.936950000000001	10.4473	14.6983	17.7941	16.2618	14.7558	3.0708600000000006	12.0902	11.7127	5.557970000000001	18.3602	1.7185400000000002	3.1876200000000003	6.397030000000001	0	0	5.289480000000001	0	1.5732600000000003	0.015117500000000002	0.078794	14.3702	0	9.636110000000002	0.34125200000000006	0.21132800000000002	0.33772300000000005	0.06361290000000001	0	0.39105500000000004	0	5.929940000000001	1.0944900000000002	1.08634
XM_027961842.1	0.11621500000000001	0.38775800000000005	0	0.041852900000000005	0.09469990000000002	0.527452	0.05115150000000001	0.05610490000000001	0.356233	0.18410100000000001	0.15748700000000002	4.3062700000000005	0	0.38274500000000006	0.8260050000000001	1.0377800000000001	0.17986900000000003	0	0.11806100000000001	0.13434500000000002	0.5320030000000001	3.1895200000000004	0.20264300000000002	0.8413990000000001	1.7013900000000002	0.06480920000000001	0.12356400000000002	0.11098700000000002	0.06601610000000001	0.015162200000000002	0	0	0.160564	0.16928500000000002	0.12172600000000001	0.18830600000000003	0.08698560000000001	0.633877	0.047478000000000006	2.0172100000000004	4.13224	0.21198400000000003	0.04254360000000001	0.05103680000000001	0.06655650000000002	0.23409900000000003	0.5257780000000001	0.18256000000000003	0.10162200000000002	0.25614800000000004	1.1599800000000002	0.21152300000000002	1.1309900000000002	0.05739340000000001	0.07503030000000001	1.8248100000000003	0.144044	2.3744
XR_003586904.1	0	0	0	0	3.7814600000000005	0.319616	0.36727000000000004	0	1.04539	0	0	0.7381260000000001	0	0	4.60043	2.5431800000000004	0	0	0	0	0	0	0	0	0.7681100000000001	0	0	1.7335900000000002	0.7809340000000001	1.8927700000000003	0	0	0.7718510000000001	0.598029	0	0	0.5278100000000001	1.3260800000000001	0	0	0	0	0	0.5904240000000001	0.5376550000000001	0	0	0	0	0	0	1.6618700000000002	0	0	0	0	0	0
XM_027964115.1	0.11650600000000001	0.6674470000000001	0	0.020931900000000003	0.047283000000000006	0.35545600000000005	0	0.8738770000000001	4.596480000000001	0.42258900000000005	4.506390000000001	0.25362700000000005	1.3592300000000002	0.38028200000000006	0.5221230000000001	5.182320000000001	0.10698000000000002	0	1.6590400000000003	0.20021900000000004	2.8122300000000005	0.30391100000000004	0.4988040000000001	0	0.026663700000000005	0	0.09553790000000002	0.14384600000000003	1.4007100000000001	0.06089790000000001	0	0	0.12280200000000001	9.406590000000001	0	0.06556420000000002	0.04285150000000001	1.5940200000000002	0.04273240000000001	2.0732700000000004	2.9583600000000003	0.378211	0.13253500000000001	0.05521530000000001	0.06489370000000001	0.07926950000000002	0.19352400000000003	0.014956600000000002	0.24541700000000002	0.19940800000000003	0.168943	0.39728900000000006	0.04549890000000001	0.24258100000000002	0.06867770000000001	0	0	2.4056800000000003
5190	0	0	0	0	0	0	0	0	0	0	0	0	0	0	6.085560000000001	0	0	0	0	0	0	0	0	0	0	0	0	0	0	0	0	0	3.6174100000000005	1.8549100000000003	0	0	0	1.6895100000000003	0	0	55.9103	0	0	0	0	0	0	0	0	0	0	0	0	0	0	0	0	0
XM_027961849.1	18.1007	29.7429	15.8889	11.0076	12.0108	18.6704	40.5839	4.345860000000001	18.3561	16.9906	20.9713	9.896690000000001	18.6637	38.1636	28.5006	25.0413	10.3423	14.1785	22.0863	27.0374	24.7617	8.01355	19.6748	19.7656	9.068320000000002	19.7822	18.5094	18.0101	18.9345	13.6469	13.9177	0	29.5185	16.4685	10.9614	6.803420000000001	6.034430000000001	22.9022	13.0581	3.1196600000000005	2.6000300000000003	4.5017700000000005	14.5061	1.9067500000000002	3.0156600000000005	27.9754	1.9990600000000003	22.2674	8.81919	6.0169500000000005	2.6281800000000004	4.4013800000000005	3.0865700000000005	3.9885900000000007	2.0153700000000003	0	4.08605	4.465470000000001
XM_027961858.1	17.03	6.5661	7.535710000000001	4.957870000000001	6.791140000000001	13.0558	26.2907	0.7254070000000001	20.0192	68.9292	53.2955	16.4474	7.634340000000001	16.1701	12.4264	15.5862	12.4886	40.7896	38.172	54.3272	38.3148	13.446	11.6899	30.5736	14.4879	15.8771	23.2383	32.1329	22.414	22.2169	40.3535	0	77.4013	21.7207	1.2943200000000001	86.9177	43.1414	22.4655	37.2729	13.0423	1.18833	7.288090000000001	60.7516	3.3935400000000007	3.6896500000000003	10.2055	43.1268	38.2396	48.4814	50.2023	12.6891	21.2803	2.9588600000000005	57.364	16.3757	0	31.3135	0
XR_003586907.1	2.8810600000000006	1.1484900000000002	4.28	0.770495	1.3717300000000001	2.4273800000000003	2.8557400000000004	0.23298400000000002	2.8834300000000006	2.5671700000000004	7.159070000000001	1.6689800000000004	0	2.5642500000000004	1.9125200000000002	2.46342	4.52838	12.3642	0.47388300000000005	3.6780200000000005	1.5284300000000002	48.8812	1.3167300000000002	2.9860900000000004	8.788630000000001	3.4645800000000007	2.8166500000000005	4.895620000000001	4.896490000000001	2.9917100000000003	9.964480000000002	0	13.7684	6.230510000000001	0.9163340000000001	6.3763	14.7042	7.4921	5.349220000000001	34.7292	21.5018	2.0364500000000003	2.9118900000000005	0.664769	1.05384	9.21925	7.865850000000001	5.891240000000001	4.36976	10.2315	17.0633	2.4720600000000004	2.9929	7.253280000000001	1.2098	13.8807	17.3086	34.8723
XM_012105347.3	3.1029700000000005	1.06048	5.8628800000000005	1.7290500000000002	3.9508700000000005	1.8263900000000002	1.5447300000000002	1.1278800000000002	1.9122600000000003	1.3067600000000001	0.8965530000000002	1.8689500000000003	0	1.9687800000000002	7.848430000000001	2.19878	5.350290000000001	0	0	3.3486800000000003	1.6161200000000002	0	3.0212200000000005	15.8621	0.20036500000000002	3.1725500000000006	1.8440200000000002	1.08766	1.5021	1.5532900000000003	0	0	1.5434200000000002	1.8407300000000002	1.8645600000000002	0	0	3.2779600000000007	1.2765700000000002	5.163170000000001	10.1879	2.0180400000000005	3.5872200000000007	0	0	2.5965100000000003	3.3338800000000006	5.723590000000001	0	2.1925200000000005	0.9001490000000001	1.6963400000000002	0.04155180000000001	0	0	7.783170000000001	2.2264300000000004e-7	1.9901100000000003
XM_004003414.4	12.2553	12.3809	0.08061280000000001	7.0426	4.9435400000000005	6.275590000000001	5.156580000000001	0.7621570000000001	14.9462	5.173490000000001	8.28626	5.086320000000001	12.9992	9.123330000000001	1.4415700000000002	8.6505	6.387260000000001	17.9872	14.4701	19.5496	15.8572	10.2964	9.770950000000001	6.002890000000001	10.4637	11.5342	11.781	7.833490000000001	7.760130000000001	8.927120000000002	9.636840000000001	0	8.798010000000001	9.988490000000002	3.8270900000000005	3.1926100000000006	4.3043700000000005	10.5516	6.247280000000001	0	2.9910700000000006	2.8133300000000006	5.07957	1.2688100000000002	3.7323200000000005	7.935330000000001	0	6.434790000000001	4.398140000000001	0	1.6042900000000002	2.9230300000000002	3.1028900000000004	3.0279400000000005	2.6039600000000003	0	3.6855700000000007	0
XR_003586905.1	0.6329770000000001	0	7.015020000000001	1.7411600000000003	0.696459	0.8365460000000001	1.3950300000000002	0.8644500000000002	1.7979200000000002	0.7462230000000001	1.2715500000000002	2.1095900000000003	0	3.8032600000000008	4.1910300000000005	2.1409100000000003	3.0776200000000005	0	3.8480900000000005	2.1061300000000003	2.2114700000000003	0	4.18085	2.4178500000000005	0.26504200000000006	3.2274900000000004	0.49515500000000007	1.5602300000000002	1.7120700000000002	0.9087270000000001	0	0	2.3861200000000005	1.6166100000000003	3.0966	0.278419	0.40776200000000007	1.3684200000000002	0.762484	0	0	0	0.510958	0	0	5.316490000000001	0	2.9855700000000005	0.44974400000000003	0	0.784715	0	0	0	0	0	0	0
XM_027961866.1	23.0212	26.7464	39.4433	37.5888	31.4691	19.6694	17.1245	5.6528	26.3663	16.8343	49.7583	12.6709	41.9286	30.1071	23.5943	38.234	20.3755	22.4052	15.6964	33.9002	24.6584	11.2252	36.618	30.2952	12.5563	19.1232	29.2732	26.3349	24.5623	28.9762	12.7131	0	41.4295	21.4101	14.0658	7.956250000000002	5.3625	14.0698	14.01	3.8883900000000007	5.40103	5.905780000000001	30.7282	2.6305700000000005	8.623780000000002	16.6729	3.3656200000000003	27.1348	21.6028	4.03568	4.267790000000001	8.955050000000002	2.8786	5.635180000000001	4.881080000000001	7.155640000000001	10.6865	6.0451
XM_027961886.1	1.4769600000000003	0.20108900000000002	1.7102	0.536756	0.8762560000000001	3.6488600000000004	0.131113	0.010538200000000003	2.0526800000000005	25.2541	0.09813550000000001	5.5454300000000005	0.5490780000000001	0.8865360000000001	0.23902800000000002	1.4928900000000003	0.8196310000000001	2.1198	0.4922560000000001	3.2774	0	3.4545500000000007	0.7190980000000001	0.43355400000000005	2.2120900000000003	0.37248400000000004	0.30442800000000003	0.20127200000000003	0.345762	0.08618830000000001	0	0	3.5389500000000007	0.4959160000000001	0	1.7070800000000002	0.9954520000000001	11.5847	0	0	0.33182200000000006	0.07094810000000001	0	0.0157363	0	0.400527	1.3914700000000002	0.7920110000000001	0.023754800000000003	1.0815	0.6353890000000001	0.32324100000000006	0	0.06084390000000001	2.2015800000000003	0	2.1767100000000004	0
XM_015092713.2	6.713570000000001	2.8944	8.2825	1.5889700000000002	1.6129200000000001	1.9681900000000003	2.3308200000000006	0.33350900000000006	1.9273100000000003	4.165710000000001	5.992990000000001	5.2401	0	1.1851500000000001	0.7225380000000001	2.08807	0	3.6528600000000004	9.464490000000001	3.9757800000000008	0.9900650000000001	5.198340000000001	0.545726	9.790210000000002	1.7356900000000002	2.6244700000000005	1.9185200000000002	3.6613	6.784080000000001	2.1538600000000003	0	0	3.2163900000000005	1.6843700000000001	0	1.7596200000000002	3.2268200000000005	1.8842200000000002	0	0	0	1.5966900000000002	1.0095500000000002	0	0	0	0	0.6022660000000001	1.0105400000000002	6.794970000000001	2.6040500000000004	1.1030200000000001	0	1.5875700000000001	0	0	0	0
XM_004003415.3	26.148	86.2547	8.963080000000001	16.2078	16.9417	12.5782	17.9444	5.474260000000001	24.0915	25.4727	13.7802	22.1082	111.293	14.8476	12.618	22.0528	26.0565	27.4813	11.4424	46.7424	34.7026	21.8599	93.8687	25.2671	18.9164	18.8588	25.2831	25.932	30.4379	25.2223	16.0414	0	20.3787	19.5191	3.4313400000000005	8.518150000000002	18.8898	22.2171	14.7613	0	1.9603900000000003	9.251310000000002	13.7338	1.4198100000000002	2.9562500000000003	34.5716	3.0055	39.3924	10.1564	10.5596	7.005550000000001	23.722	56.9016	13.8964	9.936250000000001	9.063810000000002	5.003690000000001	1.03333
XM_027961923.1	13.8206	41.54	6.582660000000001	6.338290000000001	8.446280000000002	12.2968	34.5173	2.8978200000000003	12.5728	6.5028	15.6943	8.934750000000001	32.5076	9.115760000000002	9.588820000000002	15.1559	3.3166800000000003	21.5046	14.1984	37.0713	21.6596	4.7347600000000005	27.0949	22.7422	7.324	17.618	43.5192	7.665250000000001	12.2676	6.6858900000000006	12.5678	0	19.2707	12.3401	2.2684200000000003	1.8263900000000002	1.2284400000000002	22.9598	12.6647	1.18429	0.22817500000000002	4.042490000000001	24.8668	2.3314700000000004	3.7301700000000007	24.2192	2.1136	34.493	8.736020000000002	2.2977700000000003	2.1711400000000003	18.2562	20.3258	1.1122	2.8005600000000004	0	1.0185	0
XM_027961932.1	25.9947	31.0226	27.6151	49.8081	54.8861	35.5946	35.373	5.581910000000001	25.6099	21.0505	29.7811	12.1557	20.7103	18.3147	24.4586	26.4574	59.9603	17.5748	37.8357	25.5702	34.042	7.4728	22.2894	26.5517	13.8474	15.7259	24.8315	35.8431	29.2983	32.2489	62.2948	0	30.3391	21.3318	12.701	49.5543	31.4398	31.3838	86.5124	10.3206	11.0821	11.6909	69.3754	9.4247	42.3512	56.8742	13.2668	40.1232	45.8431	23.7933	11.9609	19.0686	10.9718	47.0971	60.494	0	66.1106	0
XR_003586910.1	0	0.37947800000000004	0	0	0	0.04588570000000001	0.161615	0	0	0	0	0.12291100000000002	0	0	0	0.05352790000000001	0	0	0	0	0	0	0	0.7831530000000001	0	0	0	0.256908	0	0	0	0	0.554235	0.08483710000000001	0	0.39824800000000005	0.42522200000000004	0	0	0	0	0	0.07665450000000001	0	0	0	0.12063300000000002	0.18049300000000001	0	1.1935600000000002	0	0	0	0.23659100000000002	0.9282740000000002	0	0	0
XR_003586909.1	0.7069860000000001	4.8086	0	0	0	0.15033700000000003	1.2561300000000002	0.8096260000000001	3.0414600000000003	3.6101900000000007	1.25947	0.583709	0	0.8252480000000001	0.171054	1.0151500000000002	0	0	3.6902	0	0	3.1376	0	0	0	1.7784300000000002	1.8194700000000004	3.2660400000000003	1.30048	1.9198200000000003	0	0	3.2526400000000004	0.6958120000000001	0	0.38240300000000005	0.22444400000000003	0.9166630000000001	0	0	1.1456800000000003	0	0	0.24220900000000004	0	2.8090500000000005	0	1.4118900000000003	0.22878600000000002	0	1.10071	0	0	0	0	0	0	0
XM_027961901.1	9.88188	15.8094	11.6979	9.527390000000002	6.850650000000001	7.651750000000001	8.216590000000002	3.0066100000000002	16.1998	11.9577	19.4066	6.1172	16.089	10.9873	11.2414	14.1021	3.5984600000000007	9.563460000000001	8.566770000000002	9.37447	8.849150000000002	4.901930000000001	12.7074	22.256	5.593720000000001	11.4581	11.6724	35.5026	29.4514	21.4652	2.5329800000000002	0	22.3241	7.7339	3.0429100000000004	5.207910000000001	3.7641700000000005	7.4318	3.1413100000000003	1.8071800000000002	0	1.6284500000000002	4.4574	0.8405530000000001	0.8411740000000001	8.79883	0.554949	9.83866	8.902610000000001	1.8077200000000002	0.8588380000000001	1.6987400000000001	1.0867900000000001	2.3617	0.5976680000000001	0	1.2981300000000002	0
XM_004003419.3	3.2772900000000003	1.33868	0	0.270135	2.49488	0.21309000000000003	0.7754050000000001	0.07334730000000002	1.7073900000000002	0.49204900000000007	0.340388	0.416262	0	0.30855400000000005	0.17797800000000003	2.8801500000000004	0.223065	0	0.38916200000000006	0.42662100000000003	0	0	0.7224920000000001	2.4285	0.23973700000000003	1.1736900000000001	0.51812	2.7972200000000003	2.04706	0.7773600000000002	0.6434270000000001	0	2.6970100000000006	0.32850700000000005	0	0.336164	0.504299	0.42096800000000006	0.45488400000000007	0	2.8241400000000003	0.28564000000000006	0.10495900000000001	0.071998	0.06038730000000001	0	0.12444600000000001	0.29372200000000004	0.20320800000000003	0.30374100000000004	0.263041	0	0	4.505700000000001e-9	0.36538600000000004	0	0	0.42036400000000007
XM_027961909.1	0	0	0	0	0	0	0.18657	0	0.220484	0	0	0	0	0	0	0	0	3.0581800000000006	0	0	0	0	0	0	0	0	0	0.13617200000000002	0.07943100000000002	0	0	0	0.318825	0	0	0	0.10765300000000001	0	0	1.5073200000000002	5.6181	0	0.22866000000000003	0	0	0	0	0.23912200000000003	0	0	0	0.0671748	0	0.19356600000000002	0	0	0	2.48335
XR_003586911.1	1.9085500000000002	3.1361200000000005	0	0.9085580000000001	1.18514	0.258801	2.2468700000000004	0.40298800000000007	2.126	1.1910200000000002	1.4473	0.45540500000000006	0	2.30846	0.23856000000000002	0.778248	1.6199700000000001	0	1.8475	1.4431600000000002	0	0	2.0958600000000005	0	2.6805400000000006	3.5044300000000006	2.5353900000000005	9.62742	7.769670000000001	7.957420000000001	0	0	4.30306	3.5419100000000006	0	0.16779200000000002	0	2.76596	0	0	1.27035	0.7318880000000001	0.7428760000000001	0.191009	0	3.6374	0.30023500000000003	3.1579200000000003	5.1553700000000005	1.1292400000000002	0.40181900000000004	1.0882200000000002	1.7192900000000002	0	0	0	0	0
XR_001433936.2	0	0	0	0.24173600000000003	0.8183790000000001	1.0355200000000002	1.2203300000000001	0.10024000000000001	0.6264860000000001	0	5.3972	1.1867	0	0.7785500000000001	0	0.9582910000000001	0	0	0	0	2.6218600000000003	0	1.1387800000000001	0	0	0	0.6361410000000001	8.58923	9.267870000000002	6.314	0	0	2.8803800000000006	1.5883	0	0	0	1.6359	2.3251600000000003	8.110710000000001	5.4166300000000005	0	0.31763300000000005	0.33648600000000006	1.1912900000000002	2.4633700000000003	0.42154300000000006	0.8056590000000001	2.49569	0	0.585918	0	0	0.6558050000000001	0	0	0	7.2051
XR_003586912.1	1.00316	0.7048920000000001	0.8732930000000001	0.7989870000000001	0.8184170000000001	0.36185900000000004	0.9385820000000001	0.44230200000000003	1.2295900000000002	0	1.0475900000000002	0.6380610000000001	0	2.4811	0.9138030000000001	1.3872100000000003	0.5781170000000001	0	2.8030600000000003	1.09125	0.5787930000000001	0.41602700000000004	0.733624	1.8765500000000002	1.12267	2.7529700000000004	1.12267	1.0726300000000002	2.03345	1.4056100000000002	1.0214200000000002	0	6.903860000000001	3.2296800000000006	0.8673250000000001	0.08372630000000002	0.356291	2.7923800000000005	1.0687600000000002	5.145930000000001	11.6496	1.0028700000000002	1.1698500000000003	0.3463800000000001	0.293204	6.098890000000001	0.08822150000000002	3.0871400000000007	2.3726800000000003	0.47978400000000004	0.5876990000000001	0.5823790000000001	0.35311000000000003	0.339629	1.1469600000000002	0	1.5940500000000002	6.855740000000001
XR_003588693.1	0	0.7491400000000001	0	0	0	0.17954000000000003	0	0	0.10226400000000001	0.277411	0.9540620000000001	0	0	0	0.6667890000000001	0.5272920000000001	0	0	0	0	0	0	0	0	0	1.2573300000000003	0.5849580000000001	2.5563100000000003	2.6727800000000004	0.6350840000000001	0	0	0.37853200000000004	0	0	0	0.06645710000000002	0.16052600000000003	0	0	0	0	0	0.06617030000000002	0	0.9084340000000001	0	0.279565	0	0	0	0	0	0.36007400000000006	0	0	0	2.2115100000000005
XR_003588696.1	0	1.2135300000000002	0	0	0	0	0	0	0	0	3.6114	0	0	0	0	0.337471	0	0	0	0	0	0	0	0	0	0	0	3.4215800000000005	3.5153800000000004	1.4054400000000002	0	0	0.3951	0	0	0	0.7350530000000001	0.23786600000000002	0	0	0	0	0	0	0	0	0	0.6520710000000001	0.657039	0	0	0	0	0	0	0	0	0
XM_027961962.1	10.5081	4.004720000000001	6.373820000000001	4.031460000000001	5.891560000000001	3.5185700000000004	1.7525500000000003	0.7409850000000001	7.368160000000001	10.1323	17.1631	14.496	4.154960000000001	4.132560000000001	3.2829200000000003	3.3899500000000007	1.4953800000000002	23.6601	9.249590000000001	18.6092	10.7366	3.8464	6.1542	24.4949	10.9874	13.9933	3.3688600000000006	10.1	12.6013	5.754430000000001	4.762790000000001	0	19.2223	8.67397	2.1291900000000004	1.7309400000000001	2.25823	5.342220000000001	3.4505500000000007	12.3976	14.389	3.7564100000000007	3.4786	0.5944320000000001	1.5672600000000003	4.99856	1.8748400000000003	8.00355	8.474750000000002	2.6644200000000002	2.1125400000000005	2.13228	1.9691600000000002	1.5612600000000003	0.6105130000000001	0	2.1225600000000004	19.7227
5214	0	0	0	0	0	0	0	0	0	0	12.3488	0	0	0	0	0	0	0	0	0	0	0	0	0	0	0	373.007	14.5621	0	34.9702	0	0	30.3299	5.838830000000001	0	0	0	3.4747900000000005	22.0506	0	253.315	25.084	2.6004700000000005	0	4.375920000000001	0	11.0804	6.813720000000001	6.1782	0	0	0	0	0	0	0	0	0
XM_004003420.3	22.0623	11.9778	22.1686	19.7557	16.6594	17.0026	17.915	3.3318600000000003	22.1571	28.7528	18.7064	24.9677	12.0415	12.3562	10.3738	18.2359	12.2732	20.6033	22.1065	13.0145	20.0196	21.8127	15.0895	21.5261	20.708	39.1304	17.9935	28.3095	28.8413	23.1573	14.5401	0	31.3179	17.4993	22.2395	23.5576	23.5579	16.4646	11.9703	14.1983	11.4506	5.06669	15.8781	2.6215300000000004	5.594010000000001	21.1966	6.710530000000001	17.5601	10.9298	7.542130000000001	7.467660000000001	6.937730000000001	4.438140000000001	11.4261	11.923400000000001	5.8897200000000005	3.7883	20.0104
XM_027961983.1	18.9417	16.4878	28.8951	28.0116	15.9062	12.4696	18.1296	3.8877600000000005	19.2376	14.0292	46.8505	18.3124	14.5557	17.8921	17.8181	18.5387	30.4513	16.4679	14.2757	18.5733	27.0347	20.4008	18.948	34.4204	22.2602	17.735	19.5814	24.8414	24.6997	45.3535	42.4384	0	57.6419	20.2919	15.656	13.6311	12.8491	30.8866	22.2579	4.55698	5.1907700000000006	5.907910000000001	20.9935	3.6041700000000003	10.4792	25.6981	4.339060000000001	21.2428	38.4192	5.185970000000001	8.466320000000001	11.6064	6.379690000000001	7.584840000000001	4.00926	0	3.3793300000000004	0
XM_027961992.1	5.529350000000001	5.938690000000001	3.3681600000000005	2.8157100000000006	3.0449100000000002	2.1006700000000005	0.37237300000000007	0.6758770000000001	6.149310000000001	6.231350000000001	2.2219900000000004	6.251010000000001	7.590790000000001	41.0022	38.8396	5.19514	2.3169500000000003	8.906120000000001	21.3106	7.786140000000001	9.49529	12.5523	6.943990000000001	18.5536	9.711940000000002	2.3622900000000002	3.5275400000000006	3.9799100000000007	4.193060000000001	2.5580300000000005	4.781720000000001	0	1.5215500000000002	14.9933	15.9658	1.5793300000000001	1.9030800000000003	22.7627	4.82509	2.2577300000000005	0.15815900000000002	3.0392200000000003	0.8663550000000001	1.7927500000000003	0.39821300000000004	1.0036800000000001	1.6043400000000003	5.086120000000001	0.6447970000000001	1.2625600000000001	2.62062	5.243180000000001	1.1754900000000001	0.9109420000000001	0.7123300000000001	0	0.9379250000000001	0
XR_003588698.1	0.42002300000000004	0	0	0.096851	0	0.06123230000000001	0.032826	0.026964800000000004	0.17344300000000001	0	0.24954300000000004	0.07926070000000002	0	1.7601500000000003	1.4829200000000002	0.31854800000000005	0	1.3685800000000001	0	0	0	0.33890600000000004	0	0	0.143793	0	0.28820900000000005	0.22582400000000002	0.157289	0.10533800000000001	0	0	1.2406	1.04478	0.9551400000000001	0	0.04781090000000001	2.6341300000000003	0.37064800000000003	0	2.9758900000000006	0.9408880000000001	0.09701870000000001	0	0.09901660000000002	1.1338400000000002	0	0.25199000000000005	0.39845900000000006	0	0	0.14482000000000003	0.785344	0.151926	0	0	0	0
XM_027964130.1	0	0	0	0	0	1.3123300000000002	0	0	0	0	0.42425000000000007	0	0	0	0	0.04042860000000001	0	0	0	0	0	0	0	0	0	0	0.10680400000000001	0	0	0	0	0	0	0.10806900000000001	0	0	0.09815170000000002	0.08648250000000002	0	3.8277800000000006	3.9393	0.16556900000000002	0.05097990000000001	0	0.05136710000000001	0	0	0	0	0	0	0	0	0	0	0	0	1.6177900000000003
XR_003586914.1	0	0	0	0	0	0.319616	0.734539	0	0.34846400000000005	1.7446600000000003	0	0	0	3.6771	0.33188300000000004	1.4532400000000003	0	0	0	0	0	0	0	0	0	0	0	0	0.7809340000000001	0	11.8355	0	1.5437	4.186210000000001	9.414030000000002	0.9437080000000001	0.5278100000000001	0.8840520000000001	0	0	2.7834900000000005	3.3838900000000005	0.5490720000000001	0	0	0	0	0	0	0	0	1.6618700000000002	0	0	0	0	0	0
XM_027962005.1	4.680540000000001	3.5139300000000007	0	1.0858400000000001	1.8235400000000002	3.9516300000000006	1.3270300000000002	0.715207	7.418920000000001	19.9268	36.5095	6.318950000000001	23.2839	30.3276	23.5511	8.97723	0.5709350000000001	3.9739800000000005	6.402290000000001	0	5.1856	9.594050000000001	16.9686	8.8252	4.34564	0	3.9091300000000007	6.465690000000001	5.259080000000001	19.4783	10.105	0	29.3396	5.4952700000000005	30.7171	49.7231	62.1019	17.5159	3.1159500000000007	0	0	2.6057200000000003	5.5528200000000005	1.2427100000000002	0.29380500000000004	0	1.23537	0.45984300000000006	16.6839	12.0327	3.1714700000000007	3.4547	1.7412400000000003	42.8779	3.6813900000000004	0	4.110640000000001	1.6132500000000003
XM_027962015.1	1.5775800000000002	3.1641400000000006	3.2424700000000004	0.330054	0	0.9003090000000001	1.04658	0.19836800000000002	2.11709	0	6.344560000000001	1.2413300000000003	1.6219400000000002	5.804610000000001	4.6331	1.21978	1.5344100000000003	2.4021700000000004	2.0812100000000004	3.7494600000000005	1.2424400000000002	1.7111300000000003	2.3549900000000004	1.7446100000000002	1.6649800000000003	1.9076400000000002	0.7304660000000001	6.570230000000001	4.38123	4.2927100000000005	0	0	6.757270000000001	2.25159	4.63548	2.4091	1.0642300000000002	2.4245400000000004	0.6043620000000001	0	0.41906000000000004	0.812849	2.3067	0.27203700000000003	0	1.8656200000000003	0	2.3263	1.9856400000000003	0	0.18688300000000002	0.329344	0	0.9611150000000002	3.977830000000001e-7	0	0	0
XR_003587231.1	0	0	0	0	0	0	0	0	0	0	0	0	0	0	0	0	0	0	0	0	0	0	0	0	0	0	0	0	0	0	0	0	15.186	14.9108	0	0	5.036440000000001	9.272530000000001	0	0	0	13.2918	0	22.9732	17.9747	0	6.207510000000001	0	17.3902	0	14.6496	25.2007	0	11.2499	0	0	0	0
XM_027962040.1	7.361360000000001	4.564850000000001	8.669870000000001	6.490920000000001	5.403580000000001	5.622330000000001	7.686720000000001	1.4577300000000002	6.416450000000001	6.207440000000001	14.0113	7.6693	7.706340000000002e-7	20.8842	15.0508	8.49511	5.160480000000001	11.0168	8.99351	11.2931	12.7147	5.252770000000001	7.512130000000001	13.4178	4.980160000000001	2.2345900000000003	11.4077	21.2425	19.9946	15.5868	5.874720000000001	0	4.902190000000001	4.29227	12.2307	0.698486	1.3218800000000002	5.732480000000001	3.4280500000000007	0	2.7575900000000004e-4	0	5.27608	0.389396	0.9921470000000001	5.27995	0.06451020000000002	6.566640000000001	2.9089500000000004	0.6944910000000001	0.9347540000000001	0.8113290000000001	0.521055	0	0.9457660000000001	0	2.01847	1.7521800000000003
XM_027962046.1	0	1.4239800000000002	0	0.266083	0	0.5637540000000001	0	0.32096300000000005	0.288631	0	0	0.529344	0	1.2409100000000002	0	0	0	0	0	2.5090700000000004	0	0	1.0789	3.9129200000000006	0	7.161250000000001	0	4.06775	1.9144400000000004	0	0	0	1.9394400000000003	0.31419	0	0.22228600000000004	0.15852900000000003	0.21432500000000002	0	0	0	0.45651900000000006	0	0.27706600000000003	0	0	0	1.0519600000000002	0.321	0.599944	0	0	0	1.0484	1.1676000000000003e-8	0	0	0
XM_027962023.1	0	0.005783020000000001	0	0	0	0	0	0	0	0	0.31673000000000007	0	5.990970000000001	0	0	0	0	0	0	0	0	0	0	0	0	0	0	0	0	0	0	0	0	0	0	0	0	0	0	0	0	0	0	0	0	0	0	0	0	0	0	0	0	0	0	0	0	0
XM_027962030.1	1.0456600000000003	4.386920000000001	0	0.7826460000000001	0.9247710000000001	0.7131930000000001	0.48388400000000004	0.43084300000000003	0.08743490000000001	0	0	0	2.3775500000000002e-6	1.8629200000000004	2.21423	1.1886900000000002	0	0	2.9785700000000004	0	1.2357200000000002	0	0.9054840000000001	0.9933130000000001	0.6259690000000001	0.6916080000000001	0.7400540000000001	0.9909600000000002	0.9129340000000001	1.1570700000000003	0	0	0.333311	1.1447300000000002	0	0.26831800000000006	0.11344700000000002	0.7520530000000001	1.28896	1.1273400000000002	3.1327100000000003	0.8514340000000001	0.7196270000000001	0	0.18888800000000003	0	0.573667	1.01442	0	0	0.260664	0.5626650000000001	0	0	0	4.176470000000001	0	0
XM_027962034.1	0.34680700000000003	0	0	0	0	0.26003600000000004	0.7086600000000001	0.06821720000000002	0.7180110000000001	0	0	0.293582	5.617300000000001e-6	0.8209400000000001	0	0.08411240000000002	0	0	0	0	0	0	0.5503790000000001	0	0	0.7416550000000001	0.388732	0.527568	1.0830100000000003	0	0	0	0.623638	0.5256820000000001	0	0	0.224313	0	0	0	2.8795400000000004	0.285152	0.11584700000000002	0.09314630000000002	0	0	0.29794400000000004	0.310962	0	0	0	0.264141	0	0	0	0	0	0
5229	0	14.57	83.9998	11.0226	0	23.503	28.5152	5.072910000000001	15.3218	182.415	33.4269	0	77.8979	42.9521	0	26.52	0	95.234	0	0	0	0	20.4018	0	63.0253	0	32.8961	89.5758	131.955	47.2499	0	0	118.95	22.0489	0	9.211670000000002	13.8852	22.7194	0	263.301	302.865	29.2647	31.194	2.7685900000000006	7.809580000000001	0	3.8878600000000008	23.4055	55.1446	57.6194	0	0	40.2742	16.3436	0	0	66.7747	283.537
XM_027962054.1	34.5781	27.3672	20.2223	9.076240000000002	8.863780000000002	19.8788	4.676380000000001	5.968570000000001	27.6629	16.9775	53.821	9.891620000000001	19.6038	52.5612	30.0634	21.6705	4.474970000000001	28.2881	13.4432	33.6325	10.0724	11.9897	14.9924	19.5777	7.631150000000001	8.63231	15.8048	17.7829	16.9545	13.1812	22.2451	0	28.5944	26.4853	1.4054700000000002	20.6812	19.5465	7.608020000000001	15.0696	1.3268700000000002	3.1454400000000002	5.615130000000001	6.330560000000001	5.10852	1.6665200000000002	7.016360000000001	2.4765	30.6487	41.7746	4.9102	4.7235700000000005	2.51603	0.34141400000000005	7.883210000000001	7.000390000000001	0	2.7492500000000004	1.6073
XR_001433938.2	2.4825600000000003	3.7728800000000007	0	0.5807970000000001	0.43317100000000003	1.7022700000000002	2.0210100000000004	1.3774	1.1139800000000002	0.46238000000000007	29.614	0.9046980000000001	0	12.6077	8.82468	1.3793	1.2269	0	2.01203	3.2884300000000004	2.7254600000000004	1.6979	1.8513	1.2585300000000001	0.707153	0	0.46998100000000004	4.200940000000001	3.7752500000000007	9.028190000000002	3.0717100000000004	0	13.9179	3.4147800000000004	0	0.359169	0.49510200000000004	2.9431200000000004	4.66131	18.3078	31.9835	4.273910000000001	1.7981500000000004	1.23029	1.0871	1.4874800000000001	1.2987600000000001	6.066810000000001	31.4297	0.8016190000000001	1.15243	3.8016800000000006	5.480220000000001	0.48893500000000006	1.8405700000000003	36.2468	0	38.9561
XM_004003423.4	0.172247	0.250545	0	0	0.042035600000000006	0.37873700000000005	2.45359	0.039775000000000005	0.17391800000000002	0	0.6910660000000001	0.031045700000000006	0.34553900000000004	0	0	0.11412100000000001	0.126955	0	0.522417	0	0.05886680000000001	0	0.163585	0.5435470000000001	0	0	0.7526990000000001	1.2992900000000003	0.7145330000000001	1.5685	0	0	3.7086200000000007	0.012083100000000003	0	0.009673530000000001	0	0.06814510000000001	0.07857050000000002	0.41294100000000006	1.0148500000000003	0.23158200000000004	0.0321106	0.11146800000000001	0.05413390000000001	0.138741	0.09608110000000002	0.05545270000000001	3.3498	0	0.018570900000000005	0	0.51054600000000006	0	0	0	0	0.39030300000000007
XR_001433939.2	0.5338120000000001	0.5412330000000001	0.9448040000000001	0.651885	0.580034	19.7554	1.16233	0.6805220000000001	1.3238800000000002	1.2900400000000003	2.7657800000000003	1.9270600000000002	1.7773800000000002	2.07	2.3905700000000003	1.9175900000000003	0.10619700000000001	0.5870890000000001	1.1072600000000001	1.0067400000000002	0.6919900000000001	0.306545	0.6695270000000001	1.6232600000000001	1.23551	0.5634770000000001	1.0357800000000001	6.252080000000001	4.1275	4.597810000000001	6.659970000000001	0	8.16581	2.7755700000000005	0.7013570000000001	0.44766000000000006	0.549181	3.9574200000000004	5.354450000000001	3.6021800000000006	5.4578500000000005	0.45139300000000004	0.763812	0.45279800000000003	0.331311	0.738033	0.7270650000000001	1.1255	3.7719200000000006	0.8019100000000001	0.8117110000000001	1.8142300000000002	4.08105	0.6508220000000001	0.643977	4.88616	0	2.2397500000000004
XM_004003424.4	5.2558300000000004	3.9458700000000007	4.2319	4.646790000000001	4.57251	5.597690000000001	4.36005	0.8391780000000001	4.799290000000001	10.0803	3.8944400000000003	9.56262	3.1407600000000007	2.92289	1.7019	3.8365200000000006	2.2627800000000002	6.703940000000001	4.94568	3.6198200000000007	3.1623900000000003	13.7185	2.9570300000000005	2.4320800000000005	9.22061	3.6155100000000004	5.158930000000001	4.15446	9.13953	3.6894400000000007	2.1377200000000003	0	2.9359200000000003	26.163	2.9194400000000003	17.2871	20.678	2.8667400000000005	2.3050400000000004	0	2.2032	0.5560640000000001	4.325850000000001	0.8378810000000001	0.6790520000000001	109.335	1.5626600000000002	3.7777300000000005	1.3580500000000002	5.717080000000001	2.8373200000000005	1.9925600000000003	1.1845700000000001	11.4004	4.893720000000001	5.053380000000001	1.24147	0.7010480000000001
XM_015091600.2	47.9823	31.2436	64.9877	44.8754	50.877	39.2279	46.9108	8.001870000000002	51.9496	25.3597	94.4338	20.2354	48.9283	35.0347	23.4782	50.6372	65.3557	36.3092	30.1225	43.2015	45.5028	21.1741	26.6369	49.0867	21.6437	82.7963	69.4815	112.969	143.12	111.334	94.4097	0	85.6929	45.5384	46.0467	16.325	15.8574	28.3924	57.0371	8.576920000000001	1.8221300000000002	0	41.3198	2.2088200000000002	5.49443	53.4602	0	52.2944	40.4156	7.546750000000001	8.60823	12.4972	3.0021900000000006	11.5047	0	0	4.37471	2.1166
XM_015091601.2	2.8590600000000004	5.7981	0	6.813010000000001	0	0.44118000000000007	3.434	0	3.7032600000000007	0	0	2.6906600000000003	2.2750300000000005e-5	6.128950000000001	5.996170000000001	4.5227200000000005	2.09443e-6	0	4.2443100000000005	0	2.29572	0	5.325620000000001	4.877720000000001	0.9382690000000001	0	6.5556	1.3782200000000002	3.8136400000000004	6.324880000000001	8.274410000000002e-7	0	2.7067	7.619240000000001	11.3566	0	0	10.9104	1.3817200000000003	0	5.509720000000001	9.976170000000002	5.727530000000001	6.0191	6.211740000000001	0	7.1057	6.1274500000000005	43.9182	0.06711510000000001	0	9.52701	12.8764	0	2.8078900000000004	0	6.140560000000001	0
NM_001161881.1	9.84373	2.5107800000000005	13.6533	17.8754	0	0.16640200000000002	1.1943100000000002	0.714342	0	6.219120000000001	0	10.6872	0	1.4397400000000002	8.357380000000001	0	0	35.9879	8.48553	0.6308170000000001	0	7.276530000000001	0	61.1572	3.8505200000000004	0	0	0	0	0	0	0	0	0	0	0	0	0	4.905670000000001	0	0	0	0.6935420000000001	0	0	0	0	0	0	0	0	0	0	0	0	0	0	13.0933
XM_027964139.1	1.4529100000000001	0.527625	0	0.441607	0.35961800000000005	0.18854900000000002	1.12149	0.08285400000000001	0.45937000000000006	0.29110700000000006	1.6617500000000003	0.259191	0.7291940000000001	1.3422800000000001	1.1911900000000002	0.40931400000000007	0.13407400000000003	0	0.8720160000000001	0.24767300000000003	0.12273300000000001	0	0.4780690000000001	0.282293	0.35675100000000004	0.23757500000000004	1.2798900000000002	0.9873860000000001	1.1129700000000002	1.3039300000000003	5.068430000000001	0	1.8001800000000003	1.1178100000000002	0.41424600000000006	0.06055930000000001	0.11212100000000001	0.8272110000000001	1.7195	0	0.37150500000000003	0.15069200000000002	1.0433500000000002	0.04129940000000001	0.023933700000000006	0.288739	0	0.7710070000000001	0.45458100000000007	0.11651000000000002	0.16534200000000002	0.21277800000000002	0	0	0.54488	0	0.26130400000000004	0
XR_003586921.1	0.32349400000000006	0.6582730000000001	0.21385400000000002	0.129977	0.44083100000000003	0.35699000000000003	0.47278800000000004	0.14070500000000002	0.20129000000000002	0.275467	0.29096500000000003	0.42223600000000006	0	0.40047200000000005	0.690552	0.39204100000000003	0.07223220000000001	0.396695	0.9898350000000001	0.41441100000000003	0.40678300000000006	0.20906400000000003	0.34504000000000007	0.9571440000000001	0.27640200000000004	0.12927100000000002	0.253043	0.6746780000000001	0.531425	0.5301410000000001	5.897690000000001	0	2.57202	1.1762900000000003	0.8865240000000001	0.33065500000000003	0.22364000000000003	0.8367420000000001	4.655	9.273380000000001	5.539060000000001	1.0192	1.0093800000000002	0.340442	0.5869200000000001	2.2882100000000003	1.0580100000000001	0.6512540000000001	0.626936	0.17193600000000003	0.411629	0.5878570000000001	0.8067890000000001	0.24003800000000003	0.14017100000000002	9.9539	0.7716580000000001	1.7067500000000002
XM_027962109.1	8.346890000000002	9.93457	11.1193	3.5528500000000007	5.909980000000001	8.749450000000001	4.570590000000001	1.8795600000000003	6.335550000000001	22.2929	10.3039	9.71549	5.784290000000001	18.7628	11.286	6.2104	4.6654	12.1164	11.8818	12.1999	14.9011	7.752910000000001	5.409420000000001	16.3943	6.619690000000001	8.310540000000001	4.944210000000001	33.7662	30.7908	14.1797	9.812310000000002	0	12.0874	7.843460000000001	4.635130000000001	3.4683500000000005	4.41382	4.8172	10.3826	1.32197	1.09932	0.5635290000000001	3.0398200000000006	0.6986160000000001	0.5840700000000001	7.137870000000001	0.9522210000000001	11.5811	1.17331	1.6989600000000002	1.4266	2.0918	0.6775260000000001	1.5866900000000002	0.8400680000000001	0	0.8971790000000001	0.49511400000000005
XM_027962107.1	0	2.2463500000000005e-6	0	2.5293600000000005e-9	0	2.2419700000000003e-9	0	0	1.0660000000000001e-5	0	6.644330000000001e-6	0	0	0	0	2.0395200000000005e-7	0	0	0	9.426180000000003e-7	0.006380230000000001	0	0	1.0129100000000003e-5	1.2178500000000001e-6	1.7798600000000003e-6	5.25762e-4	2.5188000000000007e-8	2.2625300000000005e-9	0.006755860000000001	0	0	0	7.418960000000001e-7	1.7538	0.005661120000000001	3.3499600000000007e-7	4.4817500000000004e-4	2.8539000000000007e-6	0	0	0	1.5412800000000002	0.376016	0.18524200000000002	0	0	3.9861700000000004e-4	5.7891900000000005	0	5.857150000000002e-10	3.5002400000000007	0.679563	9.572310000000002e-8	0	0	0	0.0014362200000000002
XM_027962108.1	1.1626300000000003	1.0894300000000001	10.2378	3.7301600000000006	0	1.4088	0.557721	0.46830200000000005	1.5845900000000002	1.06061	1.6573500000000003	0.5802	0	0	0.38819100000000006	0.6202110000000001	0	0	0	8.46094	2.43353	2.28453	0.750276	1.9706400000000004	2.3240600000000002	3.2284	0.9074110000000001	4.733630000000001	3.8526800000000008	5.404530000000001	0	0	1.6797600000000001	1.03594	2.41068	1.1357700000000002	1.1838800000000003	3.4035400000000005	0.37908300000000006	3.7556100000000003	0	3.1383100000000006	2.3530900000000003	1.9117900000000003	1.7286800000000002	0	1.14677	1.6570300000000002	13.704	3.2690600000000005	3.530110000000001e-5	7.605380000000001	2.7138800000000005	0.603253	3.9553200000000004	0	3.0589600000000003	0.5163420000000001
XM_027962097.1	8.692340000000002e-10	2.5287800000000005e-6	0	1.3932900000000002e-6	5.192780000000001	1.8485200000000005e-7	0	0	0.004710210000000001	0	0.004829560000000001	0	9.634830000000001	0	0	1.8150400000000003e-4	2.1956700000000002	5.013750000000001e-9	1.7583800000000002e-4	1.5559200000000002e-4	1.4633500000000002	0	0	0.012452500000000002	2.5669600000000005e-4	0.0013926600000000002	0.04975450000000001	5.256730000000001e-5	6.6548900000000014e-6	0.7532310000000001	4.67719	0	1.8227000000000004e-6	0.0011051900000000003	7.431580000000001	0.5140060000000001	4.1379300000000003e-4	4.2144	0.0017089700000000002	0	0	0	0.257556	1.0232200000000002e-7	0	7.53969e-9	0	7.631340000000001e-4	0.05182550000000001	0	0	0.8652090000000001	0.12040200000000001	3.225280000000001e-8	0	0	0	0
XM_027962105.1	40.157	17.9557	30.8645	18.9891	22.0634	26.8859	6.261410000000001	5.126430000000001	36.3695	44.8346	71.6375	21.1553	12.0185	16.6375	13.4099	23.0807	18.0342	35.1483	22.3857	33.9885	37.8361	26.1841	25.2198	62.7289	23.5684	65.8907	21.8873	155.794	167.894	99.6124	12.9868	0	43.9864	31.8262	12.1156	23.4077	24.951	15.4278	15.1266	0	0.5470720000000001	0.57703	11.1509	1.0373700000000003e-8	0	18.8767	0	20.3827	14.0315	1.7290200000000002	4.790150000000001	0.9827510000000002	0.6428760000000001	7.768650000000001	3.0503900000000006	0	1.4554	0
XM_027962092.1	12.5254	5.050470000000001	7.642380000000001	6.392540000000001	9.257310000000002	9.329760000000002	4.4248	0.9390660000000001	9.977970000000001	17.9282	28.133	6.583030000000001	2.5475700000000006e-7	4.6486600000000005	0.29348500000000005	7.450650000000001	4.6746300000000005	21.2344	0	6.3927	11.0056	8.5636	3.0202600000000004	34.3795	1.6270100000000003	19.281	3.5472400000000004	50.4103	43.3293	27.0573	9.5802	0	17.0547	8.315050000000001	0	2.7339300000000004	7.812220000000001	6.328930000000001	10.6155	0	0.5063920000000001	0.49311400000000005	4.12035	0	0	0	0.12250100000000001	23.9948	1.2815600000000003	1.8140600000000002	1.5933	8.494010000000001e-4	0.18772000000000003	3.2294400000000003	0	0	0	0
XM_027962110.1	1.06444	2.298	1.1287500000000001	2.5260400000000005	1.6374400000000002	0.8646700000000002	0.25516000000000005	0.43825900000000007	3.9606300000000005	0.19257100000000002	1.6719900000000003	0.34268000000000004	4.238020000000001	3.5044600000000004	2.6596800000000003	5.3247	3.0552	1.38854	0.8652730000000001	0.7153640000000001	0.9407370000000002	0.183595	2.3384500000000004	0	0.21378200000000003	0.44607600000000003	0.19898900000000003	2.1049	2.5314300000000003	1.5293200000000002	11.2343	0	1.9308400000000003	0.9426780000000001	2.48905	0.36558000000000007	0.279092	13.0797	8.985430000000001	2.2378800000000005	5.296970000000001	4.099240000000001	0.7400890000000001	0.8218520000000001	3.2678800000000003	1.17792	1.1574	1.2852100000000002	0.7760580000000001	0.19050400000000003	0.065565300000000007	0.49540400000000007	0.144791	0.057892000000000006	0	0	1.0708400000000002	0.7243160000000001
XM_027964160.1	0	0	0	0	0	0	0	0	0	0	1.038	0	0	0	0	0	0	0	0	0	0	0	0	0	0	0	0	0	0.4750500000000001	1.206	0	0	0	0	0	0	0	0	0	0	0	0	0	0	0	0	0	0	0	0	0	0	0	0	0	0	0	0
XM_027962125.1	7.152070000000002e-8	0	0	0.7149240000000001	0	0.547641	0.5557040000000001	0.445018	0	0	0	0.33035800000000004	0	3.2230600000000007e-9	0	0.44665600000000005	7.859130000000001e-5	1.2713500000000002	1.2932500000000002	0	2.5765900000000004	0	0	0	0	8.759030000000002e-7	0	0.6404770000000001	0.4944760000000001	0	5.220720000000001	0	0	0.8769060000000001	0	0	0	0	1.3803800000000002	0	0	0.22855800000000004	2.1316300000000004e-7	0.20347200000000001	1.4587800000000002e-6	0	0	0	0.0020010300000000004	0	0	9.417220000000002e-9	1.1166300000000002	0	0	0	1.0236100000000001	0
XM_012105687.3	3.6605	4.251120000000001e-7	7.806160000000001e-4	5.6772800000000005	0.9024610000000001	1.4076400000000002	3.5901200000000006	0.09004860000000002	4.79344	4.656980000000001	1.9609200000000002	2.7426700000000004	0	0	5.023390000000001	0.05344010000000001	4.222150000000001	0	5.598130000000001	6.098350000000001	8.39478	8.691990000000001e-4	5.15997	10.5749	4.5240800000000005	15.5062	10.5012	5.040380000000001	4.895390000000001	4.1622200000000005	0	0	2.9097300000000006	2.4014300000000004	0	0.8267080000000001	1.25727	2.5514900000000003	0	0	0	1.0879	3.2650300000000003	1.5436800000000004e-5	0	4.526540000000001e-5	0	2.37977	1.7258	2.81294e-4	0.008638070000000001	0.193949	0.414324	1.9269	1.0380200000000002	0	0	0
XM_012105680.3	6.2615300000000005	3.3789800000000003	0	0.0024009500000000002	5.872410000000001	0.18014200000000002	0.08147470000000001	1.5748800000000003	3.6735000000000006e-9	0	0	2.3647600000000004	0	7.2049	0	0.532629	2.3557600000000005e-6	0	0	1.6095100000000002	0	8.09768	2.1230400000000005	0	0	4.400340000000001	0.47576900000000005	3.86528e-4	0.0015527400000000002	3.0016900000000007e-5	0	0	0	2.0683	1.8464600000000002	1.7237600000000002e-4	0.0020542000000000004	2.4971900000000002	3.2566900000000003	0	0	0	0	0.46970500000000004	0.557695	0	0.5435470000000001	3.0069600000000003	0	0	0.521306	0	0	0	0	0	0	0
XM_027962124.1	9.780280000000002e-6	6.413150000000002e-7	6.0212	4.4826300000000005e-6	0	1.9268200000000004e-10	3.5319200000000007e-10	0.3944	1.8302800000000004	0	0	2.3867300000000004e-5	0	0	1.1397300000000001	0.178381	0.9086360000000001	0.8447470000000001	0	0	0	0	0	0	0	1.4448900000000004e-7	9.569550000000002e-5	0	7.95049e-6	0.7713430000000001	0	0	0.7161090000000001	5.991970000000001e-9	0	0	0.20406500000000002	1.0069200000000002e-6	0	0	0	0.021153900000000003	8.751710000000003e-7	0	0	8.209850000000001	0	1.6156500000000003e-7	2.1083300000000005	0	0.25704400000000005	1.0971100000000003	0.03379850000000001	0	0	0	0.10710300000000002	0
XM_027962112.1	1.2781600000000002	0.8161370000000001	1.2032	0.8314830000000001	2.8735900000000005	2.8432	2.4884600000000003	0	0.8944680000000002	0	0	0.21053000000000002	0	2.4560800000000005	1.2622400000000002e-6	5.2782100000000005	0.370024	0.23696900000000004	0	0	0	0	0	0	0	2.77423	1.6581300000000003	0	0.252585	0.5581240000000001	0	0	0.042059700000000005	1.3807800000000001	0	0	0.6134550000000001	0.8196840000000001	0.16479300000000002	0	0	0.024811600000000003	1.0977400000000002	0.0017302300000000004	0.6157520000000001	0	0	2.7558200000000004	1.0539600000000002e-4	0.45071500000000003	0.190039	0.8456400000000002	0.024985900000000005	0	0	0	0.10369000000000002	0
XM_027962113.1	0.6760370000000001	0.44522400000000006	0	0.22338300000000003	0	0.35368700000000003	0.7407170000000001	0.18369700000000003	0.21333100000000002	0	0	0.19222500000000003	0.9845570000000001	1.1627500000000002	0.31405700000000003	1.1312	0	1.1471400000000003	1.29733	0	0	0	0.40671100000000004	0.39561900000000005	0	1.2098900000000001	0.08604000000000002	0.5843170000000001	0.24142600000000003	0	0.705632	0	0.7087510000000001	0.283764	1.4152300000000002	0	0.08045590000000001	0.36227300000000007	0.25635800000000003	1.3239800000000002	0.6404860000000001	0.20531700000000003	0.19336400000000004	0.17823400000000003	0.101415	0	0.29982300000000006	0.08594410000000001	0.10816800000000001	0.33609200000000006	0.11684300000000002	0.275861	0.262149	0	0	0	0	0.42871700000000007
XR_003586953.1	0.006105340000000001	5.854760000000001	0	4.788660000000001	0	4.3625	3.1138	0	4.904450000000001	1.1495100000000003	6.156240000000001	1.4016600000000001	8.844880000000002	3.5948500000000007e-9	3.2140700000000004	3.9846700000000004	5.579550000000001	11.2269	3.8841500000000004	4.734420000000001	0	1.6293900000000003e-5	1.9467300000000003e-6	0	3.6675200000000006	0.027253900000000005	1.6682300000000003	5.859260000000001	5.352170000000001	4.61211	0	0	5.123120000000001	2.5096900000000004	0	1.3984400000000001	1.3361	3.0152500000000004	0	0	0	0	0.560444	0	3.5210000000000005e-4	3.2455100000000003	0	2.7464800000000005	2.1567400000000004e-4	0	0.28709000000000007	0	4.56977e-6	0	4.2309400000000005e-5	0	0	0
XM_027962111.1	0	0	0	0	0	0	0.05279250000000001	0	0	0	0	0.04408970000000001	0	0	0	0	0	0	0	0	0	0	0.06902300000000001	0	0.031032100000000007	0	0.05169460000000001	0	0.028307500000000006	0	0	0	0	0.07555530000000002	0	0	0	0.0636797	0	0	0.20551100000000003	0	0.024872900000000003	0	0	0	0	0	0	0	0	0	0.20931500000000003	0	0	0	0	2.9795900000000004
XM_015105221.2	0	0	0	0	0	0	0	0	0	0	0	0	0	0	0	0	0	0	0	0	0	0	0	0	0	0	0	0	0	0	0	0	0	0	0	0	0	0	0	0	0	0	0	0.07389810000000001	0	0	0	0	0	0	0	0	0	0	0	0	0	0
XM_027963965.1	0.06639230000000002	0.36171100000000006	0	0.133665	0.08113230000000002	0.130192	0	0.0656676	0.281098	0	0	0.05951030000000001	0	0.08084430000000002	0	0.28380600000000006	0.12227200000000002	0	0	0	0	0	0.12489800000000001	0.25655100000000003	0.29121700000000006	0	0.046774100000000006	0.08272130000000001	0.04943780000000001	0.10367900000000001	1.6766500000000002	0	0.04673810000000001	0.337336	0	0.06564740000000001	0	0.028172600000000006	0	0	0.7435620000000001	0.16023700000000002	0.24783500000000003	0.018437500000000002	0.025910400000000004	0.27348500000000003	0	0.36848500000000006	0.05564420000000001	0	0.04322660000000001	0.14844700000000002	0	0	0	6.8151	0	0
XM_027964016.1	10.2713	10.6628	11.1431	7.3455400000000015	6.133960000000001	7.797810000000001	5.049570000000001	2.7068700000000003	15.0825	1.5259300000000002	2.6437200000000005	3.0476600000000005	13.5894	0.8982650000000001	1.0050500000000002	16.6515	6.972180000000001	4.8640300000000005	7.000620000000001	8.133080000000001	3.4677600000000006	5.66492	15.9317	9.31154	6.266490000000001	3.1192600000000006	18.5138	6.447070000000001	3.9304800000000006	5.414350000000001	4.772620000000001	0	2.5711600000000003	10.1916	0.9950900000000001	2.3338700000000006	2.7963700000000005	1.8654500000000003	3.4024400000000004	2.2270700000000003	1.8914500000000003	2.1230400000000005	11.7157	0.9809480000000002	2.9616100000000003	14.0659	1.2403600000000001	13.3823	3.3843800000000006	3.0755200000000005	3.0238700000000005	4.249860000000001	4.034490000000001	2.8946300000000003	2.01528	0	1.5914400000000002	2.4814800000000004
XM_027964017.1	21.768	57.6037	58.9148	66.7697	56.3078	141.569	34.9193	26.3866	39.548	0.05729220000000001	13.299	6.3855900000000005	37.9931	4.532160000000001	4.749210000000001	72.7768	97.211	9.842220000000001	17.8088	70.0736	96.9965	6.301590000000001	30.283	14.2682	4.898620000000001	5.182380000000001	120.929	7.838110000000001	11.5017	9.01397	13.6268	0	4.914790000000001	56.3076	9.026240000000001	0.660958	1.7794800000000002	5.611890000000001	3.8491600000000004	1.4207300000000003	0.7146290000000001	2.7207700000000004	172.47	21.7536	14.2948	88.9177	9.73173	89.4754	7.999610000000001	2.0345600000000004	1.9331800000000003	35.3562	5.879710000000001	1.0297500000000002	0	0	13.9638	2.5266200000000003
XM_027964018.1	0.42447700000000005	0.8851200000000001	2.37476	0	1.8292600000000003	1.8998200000000003	1.3313900000000003	0.18152800000000002	0.502113	1.4666600000000003	0.48157300000000003	0.7803070000000001	0	0	0.5510660000000001	0.7903810000000001	0	10.7994	4.83675	0	0	0	0	0	1.0608300000000002	0	0.9870760000000001	1.6912600000000002	2.1399500000000002	0.7887050000000001	0	0	2.4199200000000003	1.1958	0	0	0.347546	1.25815	0	0	0	0	0.39851700000000007	0	0.17584600000000003	0	0	1.7837900000000002	0	0	0	0.5456960000000001	0	0	1.4036300000000002	0	0	0
XM_004003957.3	39.9396	33.0553	33.5309	45.3915	33.4516	25.1061	11.7012	6.1937	43.248	35.0052	60.5696	39.9769	13.4418	27.2189	30.1565	37.1435	42.3365	23.5399	45.0017	44.6292	41.6305	47.8425	44.6874	34.6401	45.3846	38.3882	46.5178	55.1441	60.0638	47.1763	16.3693	0	31.3175	25.7353	23.2977	31.4889	23.7846	20.731	16.8048	0	1.7339000000000002e-4	16.8841	41.8261	12.7885	18.0546	41.8833	12.7682	29.9012	37.6146	18.8338	21.2166	23.6766	25.787	29.7504	19.5559	0	16.5301	0
XM_004003958.3	24.3197	31.5487	23.4875	27.3525	22.5637	19.2484	12.6042	7.7785	21.8015	17.2978	48.5471	11.7122	32.4253	13.4473	20.0849	25.9741	22.9756	47.421	22.4766	26.171	30.4751	16.2013	27.9133	25.7487	11.0307	27.3498	37.954	26.5012	30.7842	60.8061	19.1624	0	22.6843	13.6637	11.5363	11.3102	7.335160000000001	22.2253	11.3145	3.3040100000000003	7.461160000000001	7.8324500000000015	23.2151	2.8157800000000006	8.176390000000001	2.6207500000000006	4.670450000000001	19.55	27.8014	3.6376100000000005	2.9680500000000003	14.1626	13.155	6.522020000000001	4.74828	0	3.1732100000000005	0
XM_027964019.1	19.4291	13.8919	23.2781	15.4372	7.818760000000001	5.925340000000001	6.263170000000001	6.579090000000001	9.851370000000001	20.3041	1.5171500000000002	20.5669	6.052190000000001	15.3234	5.753160000000001	12.7221	0	8.44734	0	22.4515	0	34.8129	21.9166	18.3089	14.6336	28.8739	3.4015600000000004	6.577490000000001	12.9017	5.980520000000001	0	0	11.1982	10.2183	23.9866	12.2548	10.3237	8.738650000000002	16.1168	6.4113500000000005	2.6177700000000006	0	36.2766	0	4.007070000000001	0	0.6660600000000001	12.5373	1.3873600000000001	8.162650000000001	8.43387	0	0	28.5497	20.8333	0	1.8266100000000003	0
XM_015092937.2	0.60479	1.0940200000000002	2.1312100000000003	4.94744	6.3954	0.174163	1.08098	0.25590500000000005	0.695849	0	4.1613	0.34727300000000005	0	1.7539100000000003	0.22110100000000002	0.6654470000000001	0.7202060000000001	0	2.9954100000000006	0.66399300000000006	5.178870000000001	0	0.9140660000000002	15.134	0.31284900000000004	0	0.41455100000000006	1.7796	0	0.15036100000000002	0	0	0.09907140000000002	1.5589800000000003	0	0	0	0.6253270000000001	0	4.9032100000000005	4.262810000000001	0.389566	9.673060000000001	0.135162	2.7360100000000003	0	1.2087700000000001	3.1275100000000005	2.6284500000000004	0	0	0.185095	0	0	0	0	2.24521	0
XR_003588491.1	0	0	0	0	0	0	0	0	0	0	0	0	0	0	0	0	0	0	0	0	0	0	0	0	0	0	0	0	0	0	0	0	0	0	0	5.971610000000001e-6	0	0	0	0	0	0	0	0	0	0	0	0	0	0	7.631220000000001	0	0	0	0	0	0	0
XR_001026146.3	0.7509580000000001	0	0.7906520000000001	0.365028	1.10739	1.4393100000000003	0.03682370000000001	0.311161	2.6369100000000003	2.7968600000000006	0.40388300000000005	1.0896500000000002	0	1.8499	1.4635100000000003	0.7227	0	4.380420000000001	15.777	1.003	1.4781700000000002	0	0.27613400000000005	5.139280000000001	0.07971520000000001	0	0.31283300000000003	0.8452440000000001	1.5466100000000003	0	0	0	0.142881	3.2911	0	0.04199470000000001	0.04577890000000001	0.5830270000000001	0.3771300000000001	0	0	0.15992800000000001	1.2442400000000002	0.17490500000000003	0.10081300000000001	18.5431	0.154704	4.985040000000001	0	0	0.08801410000000001	0	0	0	0	0	0	1.6412300000000002
XR_001433960.2	7.201790000000001	5.587330000000001	14.9754	3.4740300000000004	7.7173	6.966150000000001	5.588510000000001	1.1934600000000002	12.0443	4.152030000000001	8.52833	4.0744	15.8579	15.8044	6.0642700000000005	8.6305	3.6719800000000005	9.816250000000002	47.5691	11.2448	12.4433	2.6027600000000004	10.5288	12.2742	3.2579400000000005	6.2758	6.670690000000001	10.5769	9.933510000000002	3.9255300000000006	11.9844	0	26.8281	22.7754	6.821130000000001	2.6976	3.2667600000000006	11.5267	11.4302	66.216	112.875	13.3897	19.9185	3.8428100000000005	5.436260000000001	69.263	12.8709	28.0457	14.7599	10.4209	4.030340000000001	15.6901	22.462	4.597740000000001	2.0027100000000004	76.0613	10.2509	219.31
XR_003588046.1	1.06905	0.7783130000000001	0.5602600000000001	0.11174800000000001	0.393622	0.5058600000000001	0.41404700000000005	0.07885920000000002	0.5914710000000001	0.9883020000000001	1.9966300000000003	0.5958190000000001	0	1.3291700000000002	1.2588300000000001	0.5461450000000001	0.578188	1.03079	0	0	1.4221300000000001	1.2831700000000001	0.19610500000000003	0.8140900000000001	0.9052200000000001	0.6907600000000002	0.43833200000000005	0.593365	0.719709	0.9590250000000001	0	0	2.1035500000000003	0.8077810000000001	0.6749590000000001	0.264695	0.130339	0.46469600000000005	0.28853900000000005	0	0	0	0.47820100000000004	0.162284	0.24583000000000005	0.7974	0.18536800000000003	0.5993860000000001	0.40547300000000003	0.20063500000000004	0.41864700000000005	0.12135200000000002	0	0	0.9049170000000001	0	0	0
XM_027964021.1	8.529440000000001	7.741930000000001	5.3616600000000005	3.6317600000000003	3.8449400000000007	3.7126600000000005	5.963680000000001	1.21873	5.1562	3.8903300000000005	6.0201400000000005	3.8213800000000004	4.9921500000000005	7.643270000000001	5.9035400000000005	5.883070000000001	3.6556	6.3903	7.058020000000001	5.20119	4.915680000000001	3.6263600000000005	3.5817300000000003	7.811940000000001	3.0260500000000006	4.757090000000001	12.7495	8.48755	7.6603400000000015	9.692960000000001	11.8407	0	11.4358	7.521230000000001	7.417370000000001	1.6334900000000003	1.1309300000000002	6.951190000000001	9.474430000000002	25.2408	10.9055	3.7176700000000005	12.5733	1.4680200000000003	3.0472500000000005	5.6331500000000005	4.798850000000001	6.601940000000001	3.7984700000000005	0.8042380000000001	1.7873500000000002	3.8553100000000007	0.33575800000000006	1.0186300000000001	2.4458800000000003	14.8427	3.8091700000000004	12.8897
XM_027964022.1	0.4364370000000001	1.0927200000000001	0	2.9110100000000005	3.6100700000000003	5.190760000000001	1.16284	0.17409100000000002	3.4338600000000006	1.01377	5.533990000000001	1.1000900000000002	0	3.3130700000000006	2.1495200000000003	1.5703	7.852280000000001	4.489650000000001	0	3.8051800000000005	2.2403600000000004	1.9018400000000002	3.8403800000000006	3.0211700000000006	1.0234800000000002	1.4782	27.0548	3.3970900000000004	4.004230000000001	1.0687600000000002	8.61255	0	0.48485500000000004	0.730307	0	0	0	0.8866210000000001	3.2611	0	0	0	1.8305800000000003	0	0.7709	0	0.598354	1.0193100000000002	0.16552100000000003	0.667513	1.4602400000000002	0.9061060000000001	2.4469700000000003	0.8560450000000001	0	0	0.23967500000000003	0
XM_027963973.1	0.24634800000000004	0.15055100000000002	0	0	0.40756100000000006	0.10731100000000002	0.47839700000000007	0.10987800000000002	0.562964	0.11055900000000002	1.0427600000000001	0.315827	0.8231070000000001	0.7144140000000001	2.3349	0.16813300000000003	0	0	0.24488400000000002	1.6979800000000003	0	0	0.23121100000000003	0	0.28793500000000005	0	30.7524	0.13340200000000002	0.46628600000000003	0.6395020000000001	7.946960000000002	0	0.34772700000000006	2.33646	0	0.15568900000000002	0.025821700000000006	0.546648	5.616410000000001	0	0	0.10263400000000002	0	0.13503800000000002	0.03192060000000001	4.09597	0	0.39047300000000007	0.07042540000000001	0	0	0.19030300000000003	0	0	0	0	0	0
XM_027964023.1	1.0275800000000002	0.43106400000000006	0.24550300000000003	0.23947200000000002	0.636534	1.7111300000000003	0.42071100000000006	0.044914600000000006	0.6830830000000001	0.25201100000000004	1.0506700000000002	0.24324800000000002	1.4194400000000003	0.8224900000000002	0.40151800000000004	0.434918	0	0	1.1261	1.5077900000000002	0.24795100000000003	0.23403900000000002	0.44089900000000004	0.18617100000000003	0.5166130000000001	0.8036420000000001	2510.42	1.7875500000000002	1.5206200000000003	0.7314760000000001	0.38429500000000005	0	0.33079400000000003	1.06048	0.308433	0.10537000000000002	0.028899100000000004	0.09379490000000001	0.131999	0	0	0.06518900000000001	0.10211900000000002	0.25301	0.13435100000000003	0	0	0.296717	0.30212600000000006	0	0.06630920000000001	0.17757000000000003	0	0.16346000000000002	0	0	0	0
XM_027964025.1	0	6.250480000000001e-5	0	0	0	0.9002260000000001	1.3963300000000003e-6	0	0.7182940000000001	5.862090000000001e-6	0	1.5987100000000003	0	1.5332500000000002	0.34872100000000006	0	1.8792300000000002	0	9.350200000000003e-8	3.48738e-4	4.357270000000001	0	1.5230100000000003e-5	0	1.6614200000000003	4.993470000000001e-5	39.0557	2.2028300000000003e-6	1.6592800000000003	1.5803300000000002	1.5309600000000003	0	0.4731100000000001	0.03753510000000001	0	1.03533	9.931440000000002e-10	1.0001700000000002	0	0	0	3.0481800000000007e-5	3.728300000000001e-8	0.09231500000000001	0	0.8344110000000001	0.6664650000000001	1.0988700000000002e-6	0.53129	0	2.396220000000001e-7	2.7485300000000006e-5	0.07592190000000001	0	0.0036662100000000005	0	0	0
XR_003588047.1	0	0	5.53558	0	0	0.297893	0.221316	0	1.2693400000000001	2.00877	1.2694800000000002	0.45477500000000004	0	0	4.609330000000001e-10	0.33001700000000006	0.4582550000000001	9.678130000000001e-5	0.010275800000000002	2.4070200000000005e-5	1.0961600000000002	6.429560000000001	1.0361	3.7100800000000005	0.571729	3.4214500000000005	0.27636600000000006	0.6218980000000001	0	0	0	0	0	0.8387760000000001	0	0	0	0.8286510000000001	0.9909480000000002	0	0	0.7215260000000001	0.28674900000000003	0	0.7216910000000001	0	0	0.36051700000000003	0	0.9442150000000001	0	0.7769910000000001	0	0	0.20700200000000002	0	0	0
XM_027964024.1	15.6038	2.2563	2.67043e-4	2.3483400000000003	3.4006700000000003	1.1182800000000002	0.33924000000000004	0.6126370000000001	7.105870000000001	4.062310000000001	4.2306200000000005e-5	7.173440000000001	5.095580000000001	6.730480000000001e-6	1.5807200000000001	5.748290000000001	7.799080000000002e-6	13.7512	15.4694	8.898880000000002	2.7637700000000005	8.541620000000001e-4	4.55632	3.3035700000000004e-4	9.625160000000001	15.7435	8.755930000000001	2.0777400000000004	0.461172	6.074830000000001e-6	3.0077800000000005e-6	0	2.0244100000000006e-7	12.5914	0	0.400475	1.3977600000000001	21.4089	0.7828100000000001	0	0	0	1.5784	2.9314200000000006e-9	0	0	5.229240000000001e-7	5.451220000000001	8.557160000000001e-8	2.7327600000000004e-9	2.4905900000000005	0	9.567600000000003e-8	0.5652950000000001	4.763370000000001e-8	0	1.3356400000000002	0
XR_001026161.3	4.871090000000001	0.8481900000000001	0.9196390000000001	0.5774260000000001	1.04675	0.8010680000000001	0.39352000000000004	0.11658700000000001	1.2738	0.5786270000000001	0.6767810000000001	0.8342500000000002	1.0820100000000001	1.01381	0.5672320000000001	1.02357	0.26230400000000004	3.4769600000000005	1.4099	1.6233400000000002	1.1111700000000002	0.180653	0.9463300000000001	0.565659	1.25808	5.668050000000001	4.8594	1.6806100000000002	1.1610600000000002	0.894565	0.5823450000000001	0	1.8189400000000002	3.6453100000000007	0.7164570000000001	0.22459200000000001	0.18091000000000002	1.5111	1.2573200000000002	4.33837	3.9639500000000005	0.9842190000000001	0.9619210000000001	0.15231200000000003	0.589967	1.2271100000000001	0.4730480000000001	3.3664200000000006	0.7908160000000001	0.6062120000000001	0.538447	0.6102710000000001	0.532926	0.15921500000000002	0.30427600000000005	10.9955	0.14935700000000002	4.53999
XM_027964027.1	0	0	0.256386	0.016341900000000003	0	0.017453700000000003	1.5875600000000003	0.004951070000000001	0.05904390000000001	0	7.320020000000001	0.04837630000000001	0	0	0.03334890000000001	0.0017444400000000003	0	0	0	0.06329950000000001	0	0	0	0.164312	0	0.07192530000000001	0	1.1977600000000002	0.27695000000000003	5.224550000000001	0.010139200000000003	0	7.738540000000001	0.00013476500000000001	0	0	0	5.249210000000001e-5	0	0	4.2871900000000004e-4	0	0.008006000000000001	2.9496000000000004e-4	0.0019157300000000003	0.09778020000000001	0.14819800000000002	0	5.295	0.0017732300000000002	0.0023150000000000002	0	0	0.011156000000000001	0	0	0	0.6920090000000001
XM_027964032.1	0	0	0.0031333400000000005	0	0	0.0025502600000000004	0.0012819800000000003	5.640380000000001e-11	0	0	0.06470020000000001	0.0021014500000000004	0	0	0.006525260000000001	0.04052890000000001	0	0	0.045213	0.014628000000000002	0	0	0.04861870000000001	0.021012000000000003	0	0.06328970000000002	0	0.548371	2.9137700000000004e-5	0.020954900000000005	0.20604700000000004	0	0.00860343	0.031026100000000004	0	0	0	0.016569300000000002	0	0.6576320000000001	0	0	6.42147e-4	0.005261110000000001	0.013973800000000003	0	0.12154000000000002	0	0.6045170000000001	0.021532200000000005	0.022078400000000005	0	0	0.023692500000000005	0	0	0	0.5332410000000001
XM_027964029.1	0	0	0	0	0	0	0	0	0	0	5.915900000000001e-9	0	0	0	0	0.08578110000000001	0	0	0	0	0	0	0	0	0	0	0	0	0	0	0	0	0	0	0	0	0	0	0	0	0	0	0	0	0	0	0	0	0	0	0	0	0	0	0	0	0	0
XM_027964030.1	0	0	7.956430000000001e-4	1.9722300000000003e-4	0	4.907310000000001e-4	0	0	0	0	5.644210000000001e-6	3.2591000000000006e-4	0	0	0.0010881600000000001	0.007155710000000001	0	0	0	0.0029943400000000003	0	0	0.00831128	0.004825800000000001	0	0.007746060000000001	0	0	0.033706200000000006	3.8132200000000007e-6	0.05163060000000001	0	2.5102700000000006e-5	0.004516300000000001	0	0	0	0.0015677700000000002	0	0	0.5373920000000001	0	7.919180000000001e-5	7.721000000000002e-4	0.00405927	0	0.012929800000000002	0	0.036634400000000004	0.007312870000000001	0.008260270000000002	0	0	0.004836980000000001	0	0	0	0.022834000000000004
XM_027964026.1	0	0	0	0	0	0	0	0	0	0	9.596210000000003e-7	0	0	0	0	0.03862030000000001	0	0	0	0	0	0	0	0	0	0	0	0	4.1951900000000005e-8	3.515250000000001e-10	0	0	0	0	0	0	0	0	0	0	0	0	0	0	0	0	0	0	0	0	0	0	0	0	0	0	0	0
XM_027964031.1	0	0	0.0016964700000000003	0	0	0.0012926900000000002	0.20072900000000002	0	0	0	12.502	0.00106663	0	0	0.0031160500000000004	0.019859200000000004	0	0	0.030594200000000005	0.007592030000000001	0	0	0.026360900000000007	0.010396200000000001	0	0.029309500000000006	0	4.678950000000001e-4	0.377599	3.4056	0.102068	0	11.2045	0.011958000000000002	0	0	0	0.004618290000000001	0	0	1.5405500000000003	0	2.2222000000000002e-4	0.0014292600000000001	0.006906410000000001	0	0.029330000000000005	0	17.5077	0.013086700000000003	0.013100500000000003	0	0	0.010666100000000001	0	0	0	0.05419600000000001
XM_027964028.1	0.0037265600000000007	0	0	0	0	0	4.2554300000000005e-9	0	0	0	3.1049500000000004e-4	0	0	0	0	0.10547100000000001	0	0	2.6628200000000005e-9	0	0	0	0	0	0	0	0.060604000000000005	0.662413	0.00927228	2.1159200000000005	0	0	0	0	0	0	0	0	0.9891800000000002	0	0	0	0	0	0	0	0	0	1.1358000000000002e-9	0	0	0	0	0	0	0	0	0
XM_027964033.1	0.143935	0.23022600000000001	0	0.024550200000000005	0.05158150000000001	0	6.107230000000001	0	0.25069	0	9.485820000000002	0	0	0	0	0	0	0	0	0	0	0	0.05066960000000001	0	0	0	0.819764	3.3032400000000006	1.7356500000000004	7.818620000000001	0	0	18.7961	0	0	0	0	0	1.7101	0	0.9605450000000001	0.10887500000000001	0	0	0	0	0	0	7.642950000000001	0	0	0	0	0	0	0	0	0
XM_027964034.1	0	0	0	0	0	0	0	0	0	0	0	0	0	0	0	0	0	0	0	0	0	0	0	0	0	0	0	0	0	0	0	0	0	0	0	0	0	0	0	0	0.17341900000000002	0	0.061335700000000014	0	0	0	0	0	0	0	0	0	0	0	0	0	0	0
5286	24.8106	0	0	66.6854	38.5623	37.8637	71.7181	24.2113	21.9244	79.5502	17.5888	105.697	0	130.506	54.4161	116.876	32.7522	0	94.9669	172.783	0	0	107.499	303.619	97.4437	147.15	84.1058	239.634	123.681	117.435	181.565	0	229.823	60.3742	145.951	20.0812	15.9226	56.0691	41.9025	266.395	286.335	5.212290000000001	64.0877	9.634890000000002	10.9728	73.1101	13.6202	89.8632	70.6851	19.5665	18.5626	43.1022	77.3226	14.7679	0	0	29.2699	296.372
XM_027964040.1	12.3764	17.029	20.4884	9.541750000000002	19.5988	10.7257	16.553	2.6058800000000004	13.3717	14.7806	79.2173	11.5209	17.5063	11.8117	14.361	13.8405	3.8941700000000004	0	19.0934	13.2007	12.511	11.7487	11.6116	15.5095	13.3341	9.89042	32.3973	20.7879	18.6604	33.6031	23.9717	0	27.1054	9.49247	14.1826	8.50637	6.472680000000001	16.601	12.4403	0	0	1.0186300000000001	6.0448900000000005	1.7599700000000003	5.323290000000001	8.965670000000001	4.7862	10.3196	11.4687	1.7142800000000002	4.592290000000001	5.3216600000000005	3.0519800000000004	4.072620000000001	3.3043400000000003	0	4.17977	0
XM_027964041.1	5.8853800000000005	2.3143900000000003e-9	6.450480000000001	0.9917930000000001	0	1.5525100000000003	4.100040000000001	0.17908500000000002	2.04992	1.7909600000000003	5.236280000000001	0.38099500000000003	0	0	1.1002300000000001e-4	0.6989210000000001	8.583660000000002	19.7819	0	0	0	0	0	0	0	0	5.066260000000001	2.30155	3.4538	7.435540000000001	1.368	0	1.32543	4.8501900000000004	0	1.2014500000000001e-4	1.0690100000000003e-7	3.1829	0	1.7203400000000002	0.36666000000000004	4.4453	0.17698400000000003	0	5.47128e-4	0	0	1.8826700000000003	5.310780000000001	0.595319	0	4.652810000000001e-8	0.0022068900000000004	0	0	0	0.6560170000000001	2.4644800000000004
XM_027964035.1	10.3794	9.812990000000001	18.8019	6.994690000000001	7.621570000000001	6.167910000000001	5.783750000000001	0.23855500000000002	5.175440000000001	9.117120000000002	24.4942	8.077010000000001	4.7061e-5	10.6896	8.45902	8.1959	6.983990000000001e-6	1.3063400000000001e-6	1.6215	1.8300900000000003e-5	8.188180000000001	2.9710500000000005e-6	1.7864100000000002e-6	8.58843	9.610570000000001e-4	9.31609	5.934730000000001	11.9667	14.5944	18.8032	2.8641300000000006e-7	0	1.4829200000000002	0.0017389100000000002	1.0517900000000002e-6	2.9973600000000006e-8	5.564560000000001e-8	8.059370000000001e-5	1.0389700000000002e-5	0	5.6687200000000014e-8	1.0807400000000003e-7	1.9774200000000002	0.8958960000000001	7.840950000000002e-7	0	1.2907400000000002e-6	2.2375400000000004e-6	2.9505000000000004e-6	4.3403400000000005e-5	1.7322700000000004e-6	1.9337e-5	2.9936200000000006e-6	2.3203600000000005e-7	9.618000000000002e-6	0	1.5551e-5	0
XR_003588048.1	3.2348900000000005	2.30913	3.6282	1.2335700000000003	2.6932	1.21341	2.2071700000000005	0.311124	1.5359	1.4747400000000002	1.8469500000000003	1.5564700000000002	2.2693700000000003	4.342630000000001	2.7946400000000002	1.8992300000000002	0.27848700000000004	6.0946	3.1057400000000004	1.5095700000000003	0.263938	1.6855	0.8736170000000001	1.8994700000000002	1.2792500000000002	2.8797500000000005	1.8587600000000002	2.3745700000000003	2.3311900000000003	0.7741	0.9589120000000001	0	2.6673900000000006	1.5687900000000001	0	0.34877900000000006	0.25553600000000004	1.9283900000000003	0.42440900000000004	0	0	0.200696	0.8174900000000002	0.029450900000000006	0.135585	1.44304	0.08461650000000001	1.3263500000000001	0.31805200000000006	0	0.17333700000000002	0.05680630000000001	0.14761700000000003	0.24334800000000004	0	0	0.23176500000000003	0
XM_027964039.1	4.811920000000001	2.7613400000000004e-4	0.06909950000000001	2.7543500000000005	2.5654300000000005	5.208710000000001e-10	0.9063900000000001	0	5.772560000000001	1.4627700000000001	6.011960000000001	1.1925900000000002e-4	11.5105	4.094180000000001e-7	0.6801070000000001	1.1970800000000001	6.915910000000001	13.2963	9.747520000000002	11.8535	0.020005000000000002	8.202670000000001	9.849330000000002	4.391080000000001e-8	6.694490000000001	1.2086400000000001e-4	13.6369	3.4076100000000005	0.500353	0.11317100000000001	10.2918	0	14.9212	9.57046	4.815650000000001	3.2086700000000006	3.2435800000000006	9.07755	6.0272	0	0.11569300000000002	2.33801	2.9391700000000003	0.20411900000000002	3.8610300000000004	5.49708	2.5571300000000003	9.879420000000001	7.848620000000001	2.6041800000000004	2.6704900000000005	3.6553200000000006	2.4162500000000002	2.7164700000000006	1.6202900000000002	0	3.1591700000000005	0
XM_027964036.1	0	0	0	0.36129300000000003	0.33721000000000007	1.6889300000000003e-7	0.30219300000000004	0.028328300000000004	0.254269	0	0.532339	0	0	0.9249280000000001	0.24894800000000003	0.6053590000000001	0	0	0	0	0	0	0	0	0.5504330000000001	0	0	0.06973860000000001	0.22502800000000003	0	0	0	0.6927540000000001	0.15102800000000002	1.7189200000000002	0	0	0.163671	0	0	0	0	0.504994	0	0.29171900000000006	0	0.48194700000000007	0	0	0	0	0	0.263423	0	0	0	0	0
XM_027964037.1	0	1.3610300000000002	0	0	0	0.5737890000000001	0	1.7059200000000003	0	0	0	0	4.1739400000000006e-9	0	0.31547600000000003	0	0	0	0	0	0	0	0	0	0	0	0	0.09059730000000002	0.31101700000000004	0	0	0	0	0	0	0.167912	0.08687060000000002	0	0	0	0	0	0.16906600000000002	0	0	0	0	0	0	0	0	0	0.47781000000000007	0	0	0	0	0
XM_027964038.1	0.6740290000000001	8.224190000000002e-10	1.7361100000000003	0.5438930000000001	0.8296890000000001	0.405969	1.2971	0.15211100000000002	0.43866400000000005	0	1.7624100000000003	0.47688400000000003	3.3694800000000007	0	3.7519200000000004e-8	0.8223230000000001	0	0	0	0	0.5677740000000001	0	0.63743	2.36275	0.44874700000000006	0	0.9434930000000001	0.21715900000000002	0	2.3506	0	0	0.035124100000000005	0.20647700000000002	0	0	0	1.0773300000000001	0	1.4504400000000002	0	0	0.149482	0.10215700000000001	0	0	2.8453800000000007e-10	0.5999680000000001	0	0	0	0	0	0	0	0	0	0
XM_027964044.1	98.8395	83.0328	134.296	108.817	110.699	123.801	69.3908	15.7037	94.7245	121.063	141.577	135.118	82.3625	90.1231	86.1436	83.3141	102.771	108.111	96.2989	103.559	107.537	118.879	94.278	125.225	130.886	119.079	219.415	95.6141	96.3869	107.829	204.73	42.1281	63.621	145.851	113.265	130.246	91.7992	118.075	118.367	28.3961	1.5617400000000001	27.9921	132.018	52.5395	77.2779	68.747	78.544	94.4151	98.9928	56.5576	67.888	76.6885	316.926	86.3643	61.5825	0	58.1874	3.5864700000000007
XM_027963881.1	14.9224	15.8123	21.0824	14.4154	15.0505	10.9455	8.197840000000001	3.2502400000000007	16.6072	17.2728	26.6375	14.6635	19.2209	20.9767	18.3294	16.4651	24.5173	12.1091	19.1577	12.9245	23.8685	14.4009	14.5357	6.915330000000001	17.4437	22.6032	31.8055	27.3478	24.7733	26.0463	19.7807	0	24.6822	27.5944	11.3248	15.001	12.8967	23.3136	8.114690000000001	6.106930000000001	0	6.893950000000001	11.6962	2.378	5.566450000000001	14.0672	3.8975200000000005	19.504	16.2296	9.995470000000001	7.503570000000001	8.584920000000002	5.337150000000001	10.1996	5.284660000000001	0	5.4097100000000005	0
NM_001285962.1	25.5939	24.3418	24.2378	19.9195	19.8078	19.2294	15.1771	4.013160000000001	18.1924	29.1972	36.7162	26.4074	21.467	28.8715	21.9618	16.9372	3.9188700000000005	42.3204	28.0803	26.0288	18.5296	20.7245	15.3173	31.6943	27.6868	26.8341	20.6257	25.6266	26.7604	24.8194	28.5793	0	28.2755	29.3694	15.1073	31.2016	19.7985	25.6861	23.4267	2.7361700000000004	0.4400470000000001	3.2172900000000006	12.5295	0.7653110000000001	4.705920000000001	24.537	4.175020000000001	27.923	7.789620000000001	13.8339	12.4867	4.293050000000001	0	17.5677	4.08656	0	4.863340000000001	2.0605800000000003
XM_027964042.1	1501.6	1604.13	1885.18	1967.54	2314.94	1599.11	1073.98	319.779	1864.57	1029.97	1659.06	1077.68	1699.82	3039	3645.95	1438.56	2602.68	2524.97	3252.16	1906.95	2493.95	894.869	1910.44	1353.36	1160.16	1312.15	1597.16	1345.92	1126.69	1427.38	1402.24	89.4883	1384.13	1609.11	1543.38	874.48	772.312	2922.64	1117.11	40.7399	3.0076300000000002	530.146	1294.28	551.115	943.622	1766.69	462.831	1675.79	985.988	516.871	414.707	579.44	453.066	545.351	901.327	48.198	877.329	6.253710000000001
XM_004003959.4	0	0	0	0.09752520000000002	0.34566	0	1.0135900000000002	0	0.45446200000000003	0	2.27341	22.1588	0	14.6987	7.336630000000001	0.21258500000000002	0	0	0	0	0	1.3625800000000001	0.126059	2.6200600000000005	8.537920000000002	2.6859100000000002	2.2123100000000004	14.4072	11.3282	0.6325620000000001	12.9351	0	10.2049	27.7018	0	0.042854800000000005	0.04390390000000001	5.875980000000001	14.4186	1.7618200000000002	0	0.454983	0.04602730000000001	1.6215400000000002	0	0	0	0	0.33483500000000005	0	1.6618700000000002	2.15499	45.3711	0	0	0	0	0
XM_027963894.1	0	0.23339900000000002	0	0	0	0	0	0	0.03256780000000001	0	0.9313590000000002	0	0	0	0	0.16384400000000002	0	0	0.38675600000000004	0	0	0	0	0	0.03431220000000001	0	0	0.156123	0.14525400000000002	0	4.910990000000001	0	0	0	0	0	0	0	0.6240870000000001	0	0.33470600000000006	0	0.17730900000000002	0	0	0	0	0.11074600000000001	0.19191600000000003	0	0	0.11759500000000002	2.40682	0	0	0	0	1.5038
XM_027964045.1	0	0.26576400000000006	0	0	0	0	0	0	0	0	0.134891	0	0	0.5395470000000001	0.7760570000000001	0	0	0	0	0	0	0	0	0	0	0	0	0.06017170000000001	0	0	1.9938900000000004	0	0	0	0	0.04075270000000001	0.04532800000000001	0.039549900000000006	2.3082300000000004	0	0.9889650000000001	0	0	0.04852570000000001	0	0	0.08234360000000002	0	0	0	0	0	3.5347600000000003	0	0	0	0	0
XR_001433962.2	4.765830000000001	1.10857	4.44169	1.7824700000000002	2.7798300000000005	0.8834650000000001	1.0774400000000002	0.22765300000000002	3.8640400000000006	4.37905	1.3421900000000002	3.0992600000000006	2.8134900000000003	1.4133900000000001	1.6049900000000001	2.37597	0.612488	9.913350000000001	4.2431	4.746460000000001	2.9060500000000005	0.5361760000000001	1.7992200000000003	6.518430000000001	2.1407400000000005	7.849690000000001	0.9275120000000001	1.9770700000000003	1.7060600000000004	0.8824420000000001	0.48854800000000004	0	2.6619800000000002	5.468790000000001	0.61743	0.6625580000000001	0.6181880000000001	2.7546800000000005	2.3160100000000003	5.809540000000001	6.139450000000001	1.1302200000000002	1.6763500000000002	0.33805100000000005	0.7202450000000001	8.37799	0.9367300000000002	4.50881	1.5837800000000002	0.7734750000000001	0.7761830000000001	1.0496600000000003	1.7970200000000003	0.721925	0.38802100000000006	3.5300600000000006	1.3740200000000002	7.136430000000001
XM_027964046.1	68.6628	28.2111	87.1344	50.9198	36.6557	18.3207	4.3847	6.402560000000001	62.6066	61.1391	11.0137	112.415	85.2771	30.0262	34.2703	49.1522	18.2647	180.892	74.6134	107.195	70.0827	36.2378	69.5518	119.838	83.5237	215.665	19.8401	24.2984	44.2483	11.0016	26.1853	0	5.426990000000001	135.273	222.52	17.5812	19.0338	42.824	18.6952	4.883980000000001	4.90225	12.1384	55.0634	2.8413900000000005	9.172770000000002	88.0083	2.6566800000000006	109.712	4.92609	12.1605	15.044	21.0183	9.244570000000001	12.8226	3.0554800000000006	0	8.854880000000001	0
XM_027963876.1	159.221	29.7086	121.821	39.196	61.3872	77.829	3.5813	16.4248	121.44	17.5731	19.137	7.746470000000001	55.7476	30.855	34.901	101.983	45.4634	111.234	33.4661	26.0184	9.64464	0	49.1754	33.8275	12.0591	52.5363	24.8971	24.2801	76.8318	9.719020000000002	16.6125	24.9224	4.185410000000001	35.1282	114.902	4.393320000000001	1.6217500000000002	63.811	9.704540000000001	0	0	5.782960000000001	15.516	0.6296400000000001	10.0731	12.8684	3.1161700000000003	124.864	1.7171	4.114370000000001	0	1.2963400000000003e-9	0	1.5770900000000003	0	0	17.6254	0
XM_027963875.1	24.8249	11.1944	23.3308	7.8899300000000014	2.7646200000000003	14.571	0.8502190000000001	2.02152	11.8372	15.4664	7.379580000000001	10.6172	26.4953	10.1266	3.3814	6.110320000000001	3.8896800000000007	74.4931	110.166	107.521	17.2943	0	2.0997700000000004	26.9114	9.11747	27.7263	9.500190000000002	76.1784	186.852	17.3834	0	0	6.571370000000001	15.0542	6.301520000000001	2.7508900000000005	1.4424700000000001	60.2434	11.3411	0	0	2.23978	22.8625	1.2116	3.4949100000000004	6.860320000000001	6.200680000000001	55.3368	3.7059700000000007	2.7227900000000003	0	3.8246300000000004	0	5.9534400000000005	0	0	16.1813	6.583690000000001
XM_027963874.1	49.2091	45.7344	102.015	63.6217	81.6158	74.9657	0.04668380000000001	23.6779	201.642	311.183	48.7767	157.556	19.2759	5.538470000000001	57.887	14.7088	141.607	2.2622600000000004	14.7198	984.391	580.208	227.452	47.8542	282.978	209.141	267.225	107.707	4.072760000000001	12.2073	13.1697	19.565	0	9.45785	378.198	5.281480000000001e-7	150.072	63.3565	42.9317	0.31811900000000004	41.2586	1.3331300000000001	35.9805	5.0279300000000005	18.8664	29.6433	21.9512	353.019	219.486	15.004	54.9275	75.5458	12.5301	3.2345	62.5754	40.8863	6.4499200000000005	104.918	0.29526500000000006
XM_027963877.1	7.4514900000000015	0	5.45396	6.585420000000001	10.6395	29.3206	0.22791800000000004	1.00899	3.1770100000000006	3.6115600000000003	0	0.30151400000000006	20.002	2.5198700000000005	4.79236	5.924270000000001	0	8.9793	0	10.798400000000001	1.7455500000000002	0	3.9107900000000004	12.6465	0	12.5418	0.7407960000000001	1.9350500000000004	3.1758500000000005	0	0	0	1.8159400000000003	3.2284500000000005	0	0	0.8425270000000001	4.43144	2.7785400000000005	0	0	1.5057200000000002	3.7804600000000006	0	3.0225800000000005	0	2.8943900000000005	14.0444	0.8436260000000001	0	1.0862900000000002	1.0045700000000002	0	0	0	0	0	0
XM_027963873.1	221.977	28.2626	183.315	61.7663	99.8506	56.1325	5.264330000000001	9.06985	145.972	361.576	18.1252	186.204	5.120020000000001e-6	22.143	17.3386	56.444	74.6014	1017.95	226.913	830.711	219.046	35.5709	79.2877	559.992	59.5071	124.873	101.239	36.5508	31.3551	14.7411	18.55	0	7.151970000000001	48.4109	0	17.1026	12.1155	16.29	0	0	3.0441400000000006e-9	0	16.7751	2.6535900000000003	7.893160000000001	0	21.0694	39.3729	4.543290000000001	4.770880000000001	10.3066	10.3286	2.5257100000000005e-8	12.4829	10.9918	0	20.372	0
NM_001246006.1	180.841	12.4271	191.342	46.5135	75.4335	8.001970000000002	4.929810000000001	6.717360000000001	23.5293	400.334	10.4595	130.221	100.749	30.5892	0.32576900000000003	65.0308	0	927.878	243.041	214.15	4.872470000000001e-6	2.9153600000000006e-8	57.4354	121.441	5.310480000000001e-9	0	2.6473e-7	23.6157	0.36258500000000005	0.0013232000000000003	8.359500000000002e-5	0	2.6138700000000004	0	10.4125	0	0	0	0	0	0	0	0	0	0	0.5928270000000001	0	2.1004400000000003	0	0	0	0	0	0	0	0	0	0
XM_027964047.1	77.9324	62.2014	78.3405	63.1638	59.0608	47.3966	75.2513	16.324	85.8651	56.7994	76.8734	53.3343	60.2377	90.5153	61.7256	87.0046	76.4484	80.4892	62.9227	81.4817	83.037	48.5114	67.3923	99.1612	40.6353	137.071	91.5191	115.254	133.965	110.097	60.0749	0	106.468	89.2938	120.661	31.8196	35.4393	54.4694	53.2979	24.0219	5.876290000000001	18.4805	61.4652	10.5868	18.1934	68.2119	13.5626	114.012	64.167	16.3943	17.5398	30.7442	16.5923	21.8902	17.41	0	18.1458	1.7998100000000004
XM_027964049.1	4.573880000000001	5.119280000000001	2.7194800000000003	0.9973410000000001	1.0419900000000002	0.8233940000000001	8.81614	1.1002600000000002	2.3557500000000005	3.0640600000000004	2.53053	3.6372	7.895140000000001	34.5495	21.8156	3.5871100000000005	0	9.486130000000001	5.43918	5.737990000000001	2.7320100000000003	2.12483	2.54728	10.5882	1.09047	14.0089	2.0485700000000002	7.728850000000001	6.818240000000001	1.29584	0	0	0.7540570000000001	4.35249	17.5461	0.21118300000000004	0.20077400000000004	2.3301200000000004	0.8476840000000001	0	0	0.6862260000000001	1.0202300000000002	0.281876	0.22107800000000002	16.9658	0.17366900000000002	2.4344900000000003	0.22795500000000002	0	0.12051700000000001	0.28311300000000006	0	0.17980500000000002	0.20754600000000004	0	0	0
XM_027964048.1	0	0	0	0	4.66045e-6	0.6743270000000001	0	0	0.17242300000000002	1.1134100000000002e-4	0.382047	3.0894200000000005	0	0	0	0	0	0	0	0	0	3.4637100000000005e-4	0	0	0	0	8.225150000000001e-4	1.7704500000000003	1.6196700000000004e-7	1.3914700000000002e-5	0	0	5.819630000000001	0	0	0.19322100000000003	0.19302100000000003	0	0	0	0	0	0	0	0	1.7801500000000003	0	0.20153000000000004	0.28418200000000005	0	0.22499400000000003	0	0	0	1.51468e-4	0	0	0
XM_027964050.1	0	0	0	0	0.08087340000000001	0	0.8073490000000001	0	0.005375210000000001	0.011285800000000002	2.1853700000000003	0.36012800000000006	0	2.0909	4.03995	0.275108	0	0	0	0	0.9637440000000002	1.7889	2.3225500000000004e-9	0	1.9452600000000002	0	0.8721900000000001	7.478530000000002e-7	0.661606	0.8833120000000001	0.294015	0	0	0.24070700000000003	0	0	0.28035200000000005	0.05915100000000001	0	0.33706600000000003	0.35447300000000004	0.08569660000000001	0.03182940000000001	0	0	0	0	0	2.1904900000000002e-4	0.17883600000000002	0	0	0.0694083	0	0	0	0.24529600000000004	0.307408
XM_027964051.1	5.7635700000000005	9.500370000000002	4.127090000000001	4.347910000000001	4.664340000000001	3.987310000000001	8.857960000000002	1.7361900000000003	9.653080000000001	4.397060000000001	15.1347	11.3648	5.7672	28.2746	38.227	7.972870000000001	3.6181600000000005	12.4149	10.5729	12.9466	11.5457	6.091270000000001	11.7857	14.4974	9.929760000000002	11.9584	10.0999	19.5177	17.2676	15.1735	25.5745	45.8446	36.3097	42.3854	25.512	5.716190000000001	4.242820000000001	23.421	24.5095	112.708	51.6708	62.5231	12.6508	11.0894	19.2081	45.4923	29.6386	21.6027	29.2195	5.0033900000000004	9.818010000000001	27.7586	19.7494	5.036550000000001	3.7064600000000008	30.3433	9.262480000000002	68.0565
XM_027964052.1	0.9815	1.6033500000000003	2.28439	0.8412840000000001	1.7500800000000003	0.8143530000000001	0.379128	0.148404	0.9348730000000001	0.8027960000000001	1.01725e-4	6.893690000000001	4.014810000000001	13.364	8.607410000000002	0.9342	4.80367	0	1.5376800000000002	1.7354600000000002	1.8867500000000004	1.0199500000000001	2.3243800000000006	1.05031	1.2250900000000002	0.746793	2.6375100000000002	1.6547100000000003	1.8439	1.1392700000000002e-7	0.40474400000000005	0	0.04491030000000001	0.32962800000000003	5.792840000000001	0.027980300000000007	0.029339000000000004	0.29556600000000005	0.10471500000000002	0	0.07304470000000002	0.184654	0.11929100000000001	0.05914220000000001	0.07062280000000001	0	0.018737300000000002	0.183292	0.11076100000000001	0.08135610000000001	0.44575900000000007	0	0	0	0	0	0.158451	0
XM_004003966.3	0.17878200000000002	23.5217	0	0.11462500000000002	0.17393400000000003	0.20084000000000002	0.434918	0.8888080000000002	12.0697	0.24477000000000004	0.26007	0.010846600000000001	45.3629	0.08803030000000002	0.131529	13.1438	0.12886000000000003	0.350849	0	0.8516750000000001	0.658545	0.09358760000000002	37.9544	0.28152200000000005	0.14816200000000002	0.34175900000000003	3.5758600000000005	0.23593200000000003	0.721929	0	0	0	0.06304050000000001	19.6158	0	0.08124820000000002	0.07600610000000002	0.6522500000000001	0.21857800000000002	0	3.7170300000000007	5.072150000000001	4.4681500000000005	0.302611	0.06785060000000001	0.44763800000000004	0.24446300000000004	1.38088	0.06475530000000002	0.24166800000000002	0.167779	2.0102900000000004	150.868	0.057813	0	0	0	1.8219700000000003
XM_027964054.1	2.6624200000000005	7.365080000000001e-4	0	2.1134	0.7166380000000001	0.7219140000000001	1.3133800000000002	0.42900800000000006	2.3125500000000003	2.1461900000000003	0	4.1852300000000006e-5	0	1.9925	2.2897	0.07918150000000002	0.718315	0	1.9302	0.0021494400000000003	3.8283700000000005	5.536130000000001e-6	1.18063	3.6535400000000005	7.698350000000001e-4	6.032780000000001	3.5164900000000005e-4	0.051155000000000006	2.20481	1.6134400000000002	5.997490000000001	0	0.9829320000000001	1.0192	0.00083175800000000015	3.5287200000000006e-7	0	0.26277700000000004	5.311070000000001e-5	0	0	0	0.9318640000000001	0.07741100000000001	0.10351800000000001	0	0	2.48721	0.06004970000000001	0	0.13451300000000002	4.109410000000001e-10	0.08239080000000001	0	0	0	1.0363600000000002	0
XM_027964055.1	3.2734900000000005e-7	3.4928400000000006	0	0.567644	2.2166500000000005	0	0.0012528100000000003	0	1.3507700000000002	0.025999500000000005	1.22527	6.852340000000002e-8	0	11.8344	3.1035800000000004	2.9411900000000006	1.04994	9.50641	2.6391100000000005	0.47258500000000003	8.311240000000002	1.6323200000000002	2.2526	6.5221e-5	9.030210000000001e-6	7.083960000000001	1.1417100000000002	2.2323600000000003	0.066336	0.8848850000000001	0.14353400000000002	0	1.1939900000000003e-6	2.2311600000000004e-4	0	0.025845700000000006	7.185740000000001e-6	0.33500800000000003	0.6169650000000001	3.0372800000000005e-9	6.566740000000001e-8	1.0283	1.5314500000000004e-7	0.05933280000000001	0.04353670000000001	2.4292700000000003	5.640240000000002e-7	1.2533600000000003e-5	0.025831500000000004	8.355960000000002e-10	0.47431100000000004	0.9777730000000001	3.871850000000001e-9	0	0	2.1904900000000004e-7	3.3029300000000007e-9	0
XM_004003967.3	5.898750000000001	6.868270000000001	8.903860000000002	2.25734	5.583220000000001	4.7487200000000005	7.928250000000001	0.591111	3.4578600000000006	11.7685	1.7013800000000003	5.40021	0	15.0646	6.625820000000001	4.427510000000001	0.613253	11.2195	5.892470000000001	6.948810000000001	2.1217300000000003	4.779750000000001	2.33103	6.438540000000001	3.1928400000000003	4.51857	5.3949300000000004	4.258260000000001	4.663310000000001	1.5750200000000003	0	0	4.6551100000000005	5.8522	3.6132200000000005	2.0921800000000004	2.4926200000000005	5.7886500000000005	2.5487	0	0	0	1.7856600000000002	0.12109400000000001	0.4625700000000001	6.630590000000001	0.7104340000000001	7.980970000000001	0.24239200000000002	1.2200600000000001	0.8550850000000001	0.8550870000000002	0.6787520000000001	1.1389300000000002	1.8543600000000002	0	0	0
XM_027964056.1	2.4748500000000004	8.725880000000002e-7	4.182840000000001	1.8149	0	1.4008200000000002	1.27045	1.4546200000000002	7.6358	2.33456	3.5870800000000007	0.9930520000000002	21.2175	9.788330000000002	10.896	5.2595	3.9606500000000007	1.0995100000000002e-4	0	11.5031	0.009170520000000001	2.2350700000000003	6.471370000000001	4.837950000000001	3.8353300000000004	3.3511200000000003	3.6977800000000007	4.48744	7.485910000000001	3.3370100000000007	2.6990400000000005	15.319	16.9241	17.6426	10.1759	6.034010000000001	4.899070000000001	6.252850000000001	7.957890000000001	43.8125	51.6094	19.5875	3.4871900000000005	5.424660000000001	7.7195	12.9228	11.882	16.0803	13.9009	7.3257400000000015	7.226370000000001	6.633930000000001	7.465370000000001	5.220830000000001	1.0423600000000002	41.1478	5.772520000000001	64.7672
XM_015092950.2	5.138150000000001e-5	0	0	0	0	0	1.0532700000000002e-4	0.016097900000000002	1.4483100000000001e-9	7.251950000000001e-7	0	0	0	0	7.707520000000002e-6	0	0	0	0	2.6242400000000005e-5	0	0.182348	0	2.3504600000000004e-6	0	0	0	0	0	4.96751e-4	7.640110000000001e-9	0	6.671530000000001e-5	9.162870000000002e-10	1.4810500000000004e-7	5.896540000000001e-6	0.0016192800000000003	3.2457400000000005e-5	0	0	0	0	5.570590000000001e-6	0	0.0015670400000000002	0	1.5273600000000002e-4	0.0012581400000000003	5.714600000000001e-9	0	0	0.0021442900000000005	0	0	0	0	0	0
XM_015092951.2	1.7611800000000002	4.212160000000001	0.9465320000000002	1.2584100000000003	0.6894890000000001	1.3083700000000003	3.2775700000000003	0.30767700000000003	1.5656	0.258776	0.29642900000000005	1.4622400000000002	0	7.026720000000001	5.528160000000001	1.7451100000000002	0.8858230000000001	0	3.1489800000000003	0.7237260000000001	2.9230200000000006	0.29837500000000006	0.8632790000000001	0.550649	1.4930800000000002	3.3466500000000003	4.847580000000001	1.4496400000000003	1.4829500000000002	0.9078560000000001	7.249440000000001	0	3.4644300000000006	5.417470000000001	3.0387900000000005	0.45894200000000007	0.5322650000000001	7.846630000000001	5.588610000000001	0	0	1.6827100000000002	4.506380000000001	0.8215250000000001	0.8173230000000001	7.013770000000001	0.8200670000000001	5.280320000000001	0.6082400000000001	0.508874	0.5716930000000001	2.0477900000000004	0	0	1.02794	0	2.1097600000000005	0
XM_027964059.1	4.592810000000001	2.4902800000000003	9.66773	5.665470000000001	3.5228400000000004	2.3492900000000003	6.1361	0	6.616520000000001	1.934	9.8114	0.518163	6.478930000000001	13.7325	10.5933	3.5937700000000006	4.833820000000001	17.6568	6.692490000000001	14.1231	5.798430000000001	0.571257	5.537280000000001	11.2111	1.5248	2.4883600000000006	4.368930000000001	4.205330000000001	4.806030000000001	4.7883	13.5491	0	11.5672	4.241010000000001	1.7408800000000002	0.37118100000000004	0.39126700000000003	8.209890000000001	4.685130000000001	0	0.334147	1.0716400000000001	5.195680000000001	1.9464200000000002e-6	1.8684600000000002	1.4166900000000002	1.2189	7.397570000000001	3.2953800000000006	0.27988300000000005	0.21779800000000002	0.150289	0	0	0	0	2.24081	0
XM_027964057.1	0	0	0	0.42701000000000006	2.7591200000000002	0.09485980000000002	5.8753400000000005	0	1.6234900000000003	0	1.8048200000000003	0.7954530000000001	0	0.40374600000000005	1.4293400000000003	0.8162750000000001	0	0	0.7542260000000001	1.4066600000000002	0	0	0.42706200000000005	0	0.6209580000000001	0	0.29256400000000005	0.8915590000000001	0.9269030000000001	0	0	0	13.999	1.3941300000000003	3.0590800000000002	0	0	1.15508	2.6972800000000006	0	0	0	0.6519400000000001	0.137891	0.255715	0	0	2.3638500000000002	0	0	0	0.8356070000000001	0	0	0	0	0	0
XM_027964058.1	0	0	2.3348200000000006	0	0	0.134171	1.7157500000000003	0.4859760000000001	0	1.6794	0	0	0	1.567	5.0991e-7	0	0	0	0	0	0	0	0	0	0	5.706330000000001	0	1.4137100000000002	0.4867830000000001	0.44874200000000003	5.397340000000001	0	3.5684200000000006	0.31333800000000006	0	0	0	0.7423210000000001	0	0	0	0	0.761862	0.38774900000000007	0.543088	0	0	0.5654140000000001	0.24712700000000004	0	0	0	0	0.34958800000000007	0	0	0	0
XM_012111874.3	6.856350000000001	7.1598	5.0923	4.863290000000001	5.283550000000001	7.037590000000001	9.228470000000002	1.5239900000000002	5.090440000000001	7.269820000000001	8.141710000000002	3.8187500000000005	5.916150000000001	9.898690000000002	7.432060000000001	4.7825	4.7462100000000005	11.1101	8.755170000000001	7.520550000000001	10.7509	2.19153	5.707860000000001	8.273650000000002	4.14618	8.568240000000001	9.4368	11.3667	11.3406	9.579180000000001	5.369080000000001	0	20.2566	8.15793	1.3661900000000002	3.6670400000000005	4.488760000000001	9.615850000000002	4.28727	3.2675	8.288890000000002	1.1710300000000002	4.8792	1.08403	1.0870700000000002	12.6746	1.5456400000000001	9.073570000000002	4.148020000000001	1.4690600000000003	1.0841	2.04362	0.9860720000000001	1.9321400000000002	4.74166	3.4173400000000007	2.2113	5.2178
XM_012111887.3	4.18658	6.758590000000001	3.2015	1.4198600000000001	3.79	12.3403	6.692770000000001	0.5967520000000001	4.60397	3.0245700000000006	5.643470000000001	2.08157	13.5444	7.424530000000001	3.9661200000000005	6.165870000000001	4.3731100000000005	0	4.39205	4.1570100000000005	5.886640000000001	2.3133700000000004	5.9974300000000005	9.818080000000002	4.17543	4.004580000000001	14.2514	3.6911300000000007	5.633160000000001	4.16579	12.5247	70.5726	12.0444	9.061950000000001	6.131210000000001	2.5277900000000004	2.8927300000000002	14.2161	7.221920000000001	11.8635	30.5082	3.4929400000000004	6.497820000000001	4.48495	3.3947	14.6204	8.020520000000001	5.616670000000001	4.3559	2.6913500000000004	2.7366900000000003	4.741070000000001	3.3146700000000004	1.5337800000000001	6.182910000000001	18.8782	4.786020000000001	16.6991
XM_015092953.2	0	0	0	0.08731790000000002	0.14699500000000001	0.14508100000000002	0.36869300000000005	0	0	0	0.09908870000000002	0	0	0.15324200000000002	0	0.10857900000000001	0.21581700000000004	0	0	0	0	0	0	0	0	0	0.09766880000000001	0.05282350000000001	0.03537490000000001	0.31303200000000003	1.5766100000000003	0	0.8271330000000001	0.10617800000000001	0	0.07166560000000001	0.25816700000000004	0.19041400000000003	0	0	3.0337400000000003	0	0.04785750000000001	0	0	0	0	0.41324400000000006	0.139527	0.39043700000000003	0	0.17503800000000003	0	0.23451600000000003	0	0	0	1.9978700000000003
XR_003588049.1	0.35565800000000003	0.6671110000000001	1.5517200000000002	0.539343	0.7913320000000001	0.7552650000000001	0.7377300000000001	0.0632	0.34020500000000004	0.16191100000000003	0.8179800000000002	1.00181	0	0.411156	1.6773600000000002	0.46043800000000007	0	0	0.32824000000000003	0.36392900000000006	0.5892320000000001	0	0.11352700000000002	2.0072	0.259869	0	0.6949470000000001	0.48549400000000004	0.6796850000000001	0.362173	1.2470900000000003	0	3.0831	0.7404430000000001	0.5126090000000001	0.159368	0.299816	0.9929890000000001	0.45795100000000005	2.9465700000000004	0	0.767171	0.41550700000000007	0.37783900000000004	0.15801400000000002	0.45228100000000004	0.12480700000000002	0.45943600000000007	0.45553800000000005	0.697783	0.13223300000000002	0.28793300000000005	0.6952340000000001	0	0	0	0.4988270000000001	0
XM_012111867.3	0	0	0	0	0	0	0	0	0	0	0	0	0	0	0	0	0	0	0	0	0	0	0	0	0	0	0	0	0	0	0	0	0	0	0	0	0	0.04307180000000001	0	0	0	0	0	0	0	0	0	0	0	0	0	0	0	0	0	0	0	0
XR_003588050.1	2.10468	2.9537600000000004	3.1438400000000004	1.7446800000000002	1.9200500000000003	2.1157100000000004	2.8971700000000005	0.727427	2.0261400000000003	2.1286700000000005	2.3957400000000004	1.5708200000000003	1.9056900000000003	5.36868	3.8720400000000006	2.5959	1.7636	4.26163	4.11826	1.2534300000000003	1.2108700000000001	0.9610740000000001	2.57737	2.12034	1.4670500000000002	0	2.2949800000000002	5.9536500000000006	5.272080000000001	3.2852300000000003	1.3019	0	8.021830000000001	2.3723600000000005	0	0.288704	0.5284540000000001	3.4707600000000003	2.1091500000000005	1.4525600000000003	1.03801	0.6505700000000001	1.36261	0.31180100000000005	0.49290400000000006	2.8389800000000003	0.568219	2.9276700000000004	1.2384600000000001	0.7711570000000001	0.30593800000000004	0.7774880000000001	0.48927500000000007	0.25882200000000005	0.35502700000000004	0	0.9365740000000001	0
XM_004003968.4	28.0463	25.794	51.1112	69.341	62.3953	36.8665	44.0403	6.9795	29.3707	40.031	47.6092	16.6937	30.3631	28.1642	20.5095	31.1369	78.6275	30.4337	26.5749	45.0512	44.8541	19.5117	24.5312	31.1149	15.8783	34.8615	31.4137	35.2611	43.0158	45.8257	16.8416	0	36.0612	17.0551	10.9602	13.0007	15.6762	20.8462	17.3606	3.2425700000000006	5.127110000000001	3.2366800000000007	34.283	2.9089800000000006	8.866740000000002	25.8001	2.4777	38.4555	22.4397	4.83893	3.4997300000000005	6.963890000000001	5.088380000000001	8.66749	13.8618	7.8784100000000015	9.733530000000002	0
XM_012154498.3	0	0	0	0	0	0	0	0	0	0	0	0.09063270000000001	0	0	0	0	0	0	0	0	0	0	0	0	0.20424400000000004	0	0	0	0	0	0	0	0	0.33693500000000004	0	0	0	0	0	1.6015500000000003	0.9096400000000001	0	0	0	0	0	0	0	0	0	0.07266260000000001	0	0	0	0	0	0	3.3464800000000006
XM_004003970.4	40.864	41.3376	43.3074	29.9336	34.3957	26.615	24.5764	8.47422	27.918	21.8882	30.5392	19.7411	21.1821	43.9875	34.8587	37.0304	30.2983	35.4112	31.0287	33.1546	30.2238	12.7321	26.7993	33.8711	16.7839	32.235	30.9479	28.566	25.2324	25.1857	26.9687	0	20.23	45.0947	32.7894	7.572580000000001	8.041260000000001	24.2512	20.601	3.7657100000000003	4.111510000000001	5.832690000000001	27.5955	3.7805600000000004	9.949860000000001	23.9153	4.832720000000001	34.5747	12.0131	5.6260200000000005	5.481580000000001	11.7915	10.5942	4.1902	4.1352	0	13.3701	3.4309700000000003
XM_027964060.1	4.878870000000001	5.41757	15.7434	16.8603	19.4159	7.850610000000001	10.72	1.4139400000000002	6.853550000000001	9.10739	28.7141	3.0285200000000003	13.344	4.493450000000001	2.91157	6.744420000000001	36.8656	11.1682	3.6475200000000005	22.2502	14.17	1.7341900000000003	11.4384	41.8322	1.7735400000000003	9.9026	9.548060000000001	51.3055	54.3121	54.2318	4.594670000000001	0	31.661	4.317810000000001	4.903860000000001	3.6188500000000006	2.0078500000000004	4.212680000000001	5.035420000000001	4.553660000000001	1.0246800000000003	4.2460700000000005	35.1505	0.5468010000000001	12.4972	4.80259	29.9686	22.3675	21.0057	1.6671400000000003	0.7389300000000001	2.7711700000000006	0.6812950000000001	1.3086700000000002	1.1306200000000002	0	10.4267	0.9819840000000001
XM_027964063.1	6.757860000000001	3.1846	0	0.9805	2.9985600000000003	1.0320600000000002	1.6212300000000002	8.505880000000001e-6	0.25574600000000003	2.8443700000000007e-5	4.200540000000001e-6	3.7454800000000005e-4	0	3.8706900000000006	1.1086500000000002e-4	0.0032811600000000004	3.1962800000000006e-7	2.9820400000000005	3.2263400000000004	5.29431e-4	3.6552600000000006	0.44368300000000005	2.30575	1.8852600000000004e-6	4.040660000000001	1.5540800000000001	5.70045e-4	2.4328800000000004e-9	2.2150900000000005e-9	1.0286100000000001e-5	13.9538	0	0	0.9683130000000001	0.7925210000000001	0.05719390000000001	0.23160600000000003	1.0073600000000003	1.6455800000000004e-8	3.768230000000001e-7	0	4.0808000000000005e-10	2.3627400000000005	1.2672400000000004e-7	0.125369	7.468240000000001	3.6628100000000003	6.456480000000001	0	0.724701	0.03928160000000001	5.320050000000001e-7	0.44437000000000004	0.7910870000000001	4.3514200000000006e-8	0	0	0
XM_027964061.1	1.2414900000000004e-7	8.252320000000001e-9	0	0.014014600000000002	0	3.3966100000000005e-4	0	2.29996e-6	6.774610000000001e-8	5.171060000000001e-5	0	2.6958500000000006e-5	0	0.010332000000000001	1.0570200000000002e-8	3.7495800000000007e-7	6.594090000000001e-7	0	1.4700300000000002e-8	0	0.004050090000000001	0	0	0	0	0	3.167690000000001e-5	0	0	0	0	0	0	1.7579200000000003e-6	0	5.627130000000002e-7	0	6.543790000000001e-9	0	0	0	0	0.10267200000000001	0	7.253840000000002e-7	0	0.18806300000000004	0	0	0.14391400000000001	0	3.803770000000001e-10	0	0	0	0	0	0
XM_027964065.1	0	1.8949200000000004	2.1953600000000004	0.48130200000000006	0.543834	0.5482020000000001	1.2229800000000002	0.21503500000000003	1.5225500000000003	1.5913100000000002	4.0150500000000005	3.0552100000000006	0	2.3270200000000005	1.6027900000000002	1.0576900000000002	0	0	0	4.449160000000001	1.1258400000000002	1.7986600000000004	1.5127	3.6999200000000005	0.21593600000000002	1.8067100000000003	2.0651400000000004	18.9536	15.7931	15.4018	0	0	13.5573	1.4004400000000001	0	2.6837200000000005	2.11	6.9353	0	0.007813690000000002	2.3584600000000003e-4	5.195570000000001	2.1465	0.14414800000000003	0.8072680000000001	2.4943900000000006	1.2502600000000001	1.4058500000000003	7.025830000000001	0	1.5469800000000002	3.5484900000000006	0	1.9810200000000002	0.10093200000000001	1.6078600000000002e-5	0.253632	0
XM_027964064.1	0	3.5888600000000004e-9	0	0.006331580000000001	0	1.5600200000000003e-4	0	0.05818410000000001	3.273930000000001e-7	2.8969600000000004	0	0.22516700000000003	0	0.0055955300000000005	1.4151500000000002e-4	1.1101000000000002e-4	0	0	0	0	0.0010676300000000002	0	0	1.3975400000000003e-8	0	0	0.10853300000000002	0	0	0	0	0	0	2.0814300000000005e-6	0	5.6038e-7	0	3.5658100000000006e-8	0	2.4551000000000004e-6	8.108120000000001e-4	0.09444740000000001	0.08845970000000002	7.479620000000002e-5	0	0	0.059739700000000014	0	1.2681700000000002e-4	0	0	0.0025838700000000003	0	0	0	3.8214400000000005e-5	0.509511	0
XM_027964068.1	0.43325600000000003	0	0	0	0	0.42751100000000003	0.41944700000000007	0.138356	0.40634200000000004	0.6654570000000001	0.44223700000000005	0	1.0545500000000002e-8	0.4223950000000001	0	0.45254600000000006	0	0	0	0	0	0	0.47660700000000006	0	0	0	0.23199500000000003	0.5714490000000001	0.8313820000000001	0.652166	0	0	1.3805	0.3910310000000001	0	0.6211860000000001	0	2.3167100000000005	0.7963490000000001	9.842070000000001	3.3170700000000006	3.914090000000001e-7	1.6633700000000002	0.49260500000000007	0.39035700000000007	0	0.30893200000000004	0.9586900000000002	0.809131	0	0	2.33232	0	0	0	20.4395	2.2519600000000004	2.7448300000000003
XM_027964071.1	1.5379	4.713260000000001	7.375940000000001	2.9329200000000006	1.6004100000000003	2.6295800000000003	5.350080000000001	1.14369	5.6624	5.191650000000001e-10	9.404380000000002	3.5804700000000005	2.1908100000000004	7.236430000000001	8.339960000000001	3.9220200000000007	1.3742600000000003	7.255680000000001	10.3569	4.879130000000001	0.0030349800000000005	0.9081850000000001	3.9518800000000005	10.4321	0.875554	5.418840000000001	8.7465	15.0647	9.165020000000002	4.510350000000001	4.858210000000001	0	2.0806500000000003	8.787690000000001	1.5631200000000004e-5	1.6405300000000003	1.3218600000000003	23.9677	3.9420500000000005	1.5066800000000002e-6	0	3.0404400000000003	4.5324100000000005	0.576791	2.9617800000000005	0	0.12894200000000003	3.2133300000000005	1.0474100000000002	1.3075700000000001	1.8882800000000002	5.6143	2.9262100000000006	3.918880000000001e-5	1.7574600000000004e-7	0	0	0
XM_027964062.1	2.6924400000000005e-8	1.2349300000000002e-8	0	0.04279000000000001	0	8.874480000000001e-4	0	0.32158100000000006	1.5996700000000003e-6	9.426840000000001e-10	0	0.271612	5.650730000000001	0.019703700000000005	8.773230000000001e-4	4.8691000000000007e-4	2.8381200000000004	2.8068800000000005e-9	4.907300000000001e-8	0	3.1771100000000003e-6	0	0	5.382370000000001e-8	0	0	0.5162300000000001	0	0	0	0	0	0	1.6437300000000003e-5	0	1.6679300000000005e-5	0	1.6504900000000004e-7	0	0	0	0.05673390000000001	0.19771900000000003	3.4867700000000004e-4	1.7640300000000005e-5	0	0.006506730000000001	0	1.6358500000000005e-7	0.26576600000000006	0	0.0045333100000000005	0	0	0	0	0	0
XM_027964067.1	4.320220000000001e-5	6.021350000000001e-8	0	0.16298	1.0465900000000003e-5	0.49348100000000006	0.32741000000000003	0	1.1634100000000002e-6	0.8611900000000001	3.2922300000000004	1.4075500000000005e-7	0	0	4.1917	1.1207300000000003e-7	0	0	1.1542600000000003e-8	10.708	13.3981	0	0.08335720000000002	3.6492	4.29311	0.7758050000000001	5.418120000000001	1.7552100000000002	0.832138	4.1151	5.156070000000002e-7	0	2.5801200000000004	3.0066	9.6821	0.15180900000000003	0	1.9978100000000003	4.788620000000001	46.6108	4.6029800000000004e-4	0.09057880000000001	4.37044	1.7782500000000003	1.0048	0	1.6479300000000003	1.8588800000000003e-9	1.6682300000000003	3.919870000000001e-7	0	4.886070000000001	2.5856100000000004	8.162260000000002e-6	1.6432300000000002	0.10402600000000001	0.010176200000000002	0.18894600000000003
XM_027964066.1	0	0	0	0.0021190000000000002	0	1.3611000000000002e-4	0	0	0	1.578	0	9.34825e-9	0	0	3.6549000000000005e-4	0	0	0	0	0	0.013414400000000002	0	0	1.2480200000000002e-8	0	0	0.296887	0	0	0	0	0	0	4.388860000000001e-6	0	1.1862000000000002e-6	0	9.308000000000003e-9	0	0.014743500000000003	0.0015835800000000002	0.0015186600000000002	0.18095500000000003	0.0010031200000000001	4.816220000000001e-6	0	0.08027040000000002	0	2.0646500000000004e-7	7.288600000000002e-8	0	0.0034642900000000005	0	0	0	0.24929800000000002	0.020495300000000004	3.7689500000000007
XM_027964070.1	1.6632100000000003	1.7600400000000003	0	1.1422900000000002	1.1687300000000003	0.528502	2.0601100000000003	0.07623780000000001	1.10769	0	2.5069500000000002	1.0142700000000002	0	3.2093900000000004	3.5893	1.2598400000000003	0	7.849420000000001	4.38353	0	3.1246900000000006	0	0.7011040000000001	4.2277700000000005	1.26069	2.1337300000000003	3.9491500000000004	10.9811	7.146130000000001	5.3715600000000006	0	0	4.586240000000001	3.1056700000000004	2.4601200000000003	0.22966700000000004	0.10353000000000001	4.858760000000001	0.5517960000000001	22.5199	3.1300200000000005	1.4569900000000002	0.6229140000000001	0.293123	0.6681210000000001	1.2139400000000002	0.754411	2.16373	2.0201400000000005	0.6281740000000001	0.35979800000000006	0.9781880000000002	1.2950200000000003	0.41437000000000007	0	0	0.9765220000000001	0
XR_003588003.1	0.07328790000000002	0	0.38596800000000003	0.10468400000000001	0.17971900000000002	0.256174	0.03567780000000001	0.013940100000000002	0	0	0	0	0	0.18209500000000003	0.08381410000000002	0.03679	1.4861700000000002	0	0	0.252775	0	0	0.137081	0	0	0	0	0	0.020783900000000004	0	0.683992	0	0.13023400000000002	0.06881560000000002	0	0	0	0.20910200000000004	0.43421100000000007	0	1.5779	0.290837	0.09886510000000003	0	0.6439900000000001	0	1.2918700000000003	0.07588670000000002	0.09964940000000001	0	0.05235180000000001	0.18017200000000003	0	0	0	0	2.0168100000000004	0
XM_027964072.1	0.221843	0.5635830000000001	0.23100300000000001	0.06342350000000001	0.10844300000000001	0.038365500000000004	0.9812040000000001	0.025705200000000004	1.8999	0.11906500000000002	40.0046	0.09131180000000001	0.4443190000000001	0.43717000000000006	0.45939900000000006	0.15812500000000002	0.33229300000000006	0	0	0	0.22821300000000003	0.11246600000000001	0.335701	0.8703950000000001	0.16804700000000003	1.1850600000000002	0.09318820000000001	4.290960000000001	4.07256	35.5674	0.33285000000000003	0	38.0738	0.35777300000000006	6.997540000000001	0.06712540000000002	0.014011700000000002	0.013506200000000003	0.9022090000000001	0.5779	0.8221840000000001	0.10096800000000002	0.08480410000000002	0.04140200000000001	0.06242580000000001	0	0.05084970000000001	0.03895490000000001	56.8011	0	0.08118530000000002	0	0	0	0	0	0	0
5348	0	0	0	0	0	2.9383300000000006	38.7051	0	3.8304400000000007	0	0	0	0	16.1667	0	8.846050000000002	0	0	0	69.9845	74.8608	0	0	0	0	0	135.17	0	4.813620000000001	0	0	0	13.1286	20.404	0	1.7338500000000003	0	8.264870000000002	0	0	0	8.361350000000002	12.5179	0	0	62.2841	0	26.4493	3.0143400000000002	0	4.028980000000001	0	0	8.17181	0	0	0	0
5349	0	0	0	1.8370700000000002	0	0	0.5587590000000001	0	0	0	0	0	0	0	0	0	0	0	0	0	0	0	0	0	0	0	4.505680000000001	3.3336100000000006	0	0	0	0	0	3.5138400000000005	0	0	0	0	0	0	0	0	0	0	0	3.8175300000000005	0	0	0	0	0	0	0	0	0	0	0	0
XM_027963892.1	1.6147200000000002	2.3466800000000002e-4	5.7960400000000005	2.7038400000000005	0.7763730000000001	5.479840000000001	0.5795460000000001	0.4166480000000001	5.341	1.8689800000000003	3.3450900000000003	1.35024	0	3.1059200000000002	5.8992700000000005	1.8235900000000003	3.7210700000000005	1.1473600000000001e-5	2.7705800000000003	15.2391	8.893730000000001	2.7450100000000006	2.9286600000000003	0	2.7385400000000004	6.721760000000001	4.720070000000001	0.8706110000000001	4.1574	1.9963600000000004	3.5172600000000007	0	0.8253640000000001	7.086580000000001	41.4339	0.514224	0.5827340000000001	1.9843600000000003	1.5326400000000002	0.745677	0	0.4471900000000001	24.6015	0.43257200000000007	0.21476900000000002	5.609140000000001	0.303516	9.507450000000002	0.6959800000000002	1.0145700000000002	0.6549530000000001	2.9009400000000003	0.5537010000000001	0.21909700000000001	0.6537940000000001	0	0.8035420000000001	0
XM_012111214.2	1.9437500000000003	3.4252300000000004	1.6351700000000002	1.4959600000000002	2.01569	4.734170000000001	0	1.2511800000000004e-10	1.3796900000000003	2.8095100000000004	0	3.6905500000000004	3.7591900000000007	5.637310000000001	2.01385	0.8781150000000001	0.8169150000000001	15.8459	6.217640000000001	5.4433300000000004	10.1675	2.3582700000000005	0.7101010000000001	10.4017	3.7198300000000004	7.920650000000001	0.314983	2.4021	1.6912400000000003	0.34277300000000005	0	0	0.343303	2.9086900000000004	45.2822	0	0.39710600000000007	7.022240000000002e-7	1.8993800000000003	0	0.5986020000000001	0.42518000000000006	5.989420000000001	0	0.09338940000000001	0	0	2.4263700000000004	0	0	0.21866700000000003	0	0	0	0	0	0	0
NM_001135930.1	1.9114200000000003	1.4253900000000002	1.3895100000000002	1.2440600000000002	1.3724600000000002	2.9863300000000006	0.5179490000000001	0.17928800000000003	1.2972	0.8719840000000001	0	1.7922800000000003	0	2.9170900000000004	0.5069940000000001	0.861288	0.26335000000000003	0	3.2376900000000006	3.3426400000000003	0.6672850000000001	0	0.325361	10.2976	0.607979	1.1692700000000003	0	0.7256180000000001	0.8406460000000001	0	0.633244	0	0.19457800000000003	1.4425200000000002	22.0407	0.07567650000000001	0	0.12960500000000003	0	0	0	0	3.1290500000000003	0	0.034459000000000004	3.4739700000000004	0.12613000000000002	1.9205900000000002	0	0.19377900000000003	0.127388	0	0	0	0	0	0	0
XM_004004091.4	0.12485200000000002	0.22691500000000003	0.6875040000000001	0.26508400000000004	0	0.027713400000000006	0.029800600000000007	0.023828600000000005	0.062908	0	0	0	0	0	0.07473840000000001	0.12663100000000002	0	0	0	0.42160200000000003	0	0	0.23353500000000002	1.4411500000000002	0.033081900000000004	0	0	0.05362090000000001	0.10446300000000001	0	0	0	0.06941100000000001	0.15360900000000002	0	0	0	0	0	0	2.37265	0	0	0	0	0	0	0	0	0	0	0.135496	0	0	0	0	0	0
XM_027964074.1	0.017304000000000003	0.012632300000000003	0	0.43449800000000005	0.007073280000000001	0.0072544900000000015	0.8172590000000001	3.779340000000001e-8	1.02852	0.26439700000000005	1.3504500000000002	0.011495100000000003	0	0.03343190000000001	0.025214800000000006	0.011257100000000003	0.014416600000000003	0.21034600000000003	0.10119500000000001	2.07344	0	0.020783800000000005	0.011569700000000002	0	0.0035482300000000007	0	0.35394100000000006	2.5075600000000002	2.79911	4.115410000000001	0	0	10.2321	0.0018117300000000003	0	0	0	0.016258400000000003	0	0.022263	0.021555100000000004	0.00233115	1.4956700000000003	0	3.4618800000000004e-4	3.3182000000000003e-4	0.00809426	1.0514900000000003	0.7882080000000001	0	0	0.0012389900000000001	0	0	0	0	0	1.5944600000000002
XM_027964075.1	0.26545500000000005	0.142765	0	0	0.20079900000000003	0.08447940000000001	0.21442400000000003	0.032606500000000004	0	0	0	0.11459000000000001	0	0.38959800000000006	0.38057500000000005	0.16987000000000002	0.14700500000000002	2.6682600000000005	0.9266960000000001	0.7006500000000001	0	0.19487500000000002	0.15064000000000002	0	0.06781210000000001	0	0	6.612610000000002e-5	0.644472	1.1225600000000002	0	0	2.5005800000000002	0.10039700000000001	0	0	0	0.5069220000000001	0	0.4480410000000001	0.48671200000000003	0.20186700000000002	0.390178	0	0.032010000000000004	0.32086600000000004	0.179904	0	0.135527	0	0	0.09316740000000001	0	0	0	0	0	0
XM_027964073.1	0.34335400000000005	0.33831100000000003	1.9618100000000003	0.45488700000000004	0.45710200000000006	0.025110600000000004	0.8960510000000002	0.029368100000000005	2.4218500000000005	0	6.458630000000001	0	0	1.30343	0.7063260000000001	0.21319200000000002	1.1677800000000003	0	0.5970280000000001	6.134670000000001	0.6507320000000001	0.19494100000000003	0.7032130000000001	2.3174500000000005	0	0.184344	0.21619600000000003	5.749060000000001	4.367850000000001	13.1593	0.46763400000000005	0	25.5895	0.27261300000000005	0	0.03592390000000001	0	0.8327220000000001	0.15510600000000002	0	0	0.44657300000000005	5.427980000000001	0.16385900000000003	0.14397800000000002	1.4232600000000002	0.9952250000000001	6.749380000000001	15.1831	0	0.03769290000000001	1.5553400000000002	0	0	0	0	0.4815690000000001	0
XM_027964080.1	0	0.0024733100000000003	3.1588600000000007	0.8527280000000002	2.8715700000000006	0	1.3951700000000002	0	0	0	8.346300000000001e-5	1.2279400000000003	1.9762200000000003	1.0283700000000002	1.8830600000000002	7.774100000000001e-9	1.3306100000000003	2.0220300000000004	0	2.9180800000000002	2.9029	2.0581400000000003	2.3701600000000004e-8	0	0.014125900000000002	3.8663600000000007	0.8329160000000001	1.2108	2.4516200000000006	7.1403	1.0723800000000001	0	11.1348	2.3923400000000004	5.8974400000000005	0	0.4228	1.6578800000000002	1.3419900000000002	0	0	1.0644600000000002	1.16989	0	0.48016100000000006	0	0	4.0165000000000005e-7	6.016740000000001	0.7745420000000001	0.36695600000000006	0.41107900000000003	0.09759680000000001	0.5398780000000001	0.40815700000000005	0	0.39761300000000005	0
XM_027964076.1	2.4363600000000005	8.115460000000001e-4	1.3598400000000002	0.41051400000000005	0	0.49381500000000006	2.2192700000000003	0	1.5803	1.9284700000000004	24.6607	0.7941540000000001	1.0853400000000002	0.5248250000000001	3.5810900000000006	2.17322	0.8397870000000001	0.44546300000000005	0	0.792305	1.0897100000000002	0	3.1541900000000003	0	0.00436524	1.5610400000000002	0.26881800000000006	8.03682	2.3659900000000005	1.4806700000000002	0.142188	0	13.4242	1.1707500000000002	0	0.653638	0.819258	0.335297	0	0	0	0.34228800000000004	0.7627690000000001	0	4.08072e-6	0	0	3.4349	8.953790000000001	0.43715800000000005	0.181766	0.22420900000000002	0.04851890000000001	0.537201	0.22335500000000003	0	0.220733	0
XM_027964078.1	0	3.9934300000000005	0	1.3558400000000002	0	1.1811700000000003	0.8548230000000001	0.11759700000000001	0.776943	0.8973040000000001	1.8161900000000002	0.5639460000000001	0	1.4996300000000002	0	0.0014572900000000002	0	0	0	0	0	0	0	0	0	0	0.8824360000000001	0.37680800000000003	0.6969770000000001	3.0169300000000003	0	0	6.172390000000001	0	0	0.5436880000000001	0.21285600000000002	1.2142700000000002	0	0	0	0	0.6117400000000001	0.24124200000000004	0	4.1867	0.20162600000000003	0	1.3451700000000002	0	0	0	0	0	0	0	0	0
XM_027964079.1	0	0	0	9.225650000000002e-9	0	1.1600800000000003e-10	0.502762	0.11655400000000002	0	2.0529100000000003e-8	2.02762	0	0	0.7158550000000001	0	0	0	0	3.5962900000000007	0	0	0	1.3425300000000002	0	1.6663200000000002	0	0	0	0.5528430000000001	0	0	0	4.491370000000001	0	0	0	0	0	0	0	0	0	0	0	0	0	0	0	0.31741300000000006	0	0	0	0	0	0	0	0	0
XM_027964077.1	0	2.885920000000001e-7	0	4.926950000000001e-9	0	7.827560000000001e-8	0	0.310215	0	1.1487500000000003e-8	0	0	0	0.37520600000000004	0	0.6047060000000001	0	0	0	0	0	0	0	0	0	0	4.049690000000001e-8	1.6841500000000002e-8	0.23862600000000003	1.3009400000000002	0	0	0.9461420000000001	0	7.088250000000001	0	0	1.2332100000000002e-5	0	0	0	0	0	0	0	0	0	0	0	0	0	0	0	0	0	0	0	0
XM_027964081.1	1.5028900000000003	0	2.3731300000000006e-7	4.556180000000001e-9	0	0	1.2700800000000004e-10	0	0	0	2.7203600000000003e-9	0	5.31112e-6	1.8312800000000005e-7	0	3.9428900000000005e-5	8.639260000000002e-7	2.618420000000001e-7	0	7.965360000000001e-8	5.450100000000001e-8	0	0	5.111250000000001	0	1.5850800000000003e-7	6.084170000000001e-7	0	0.8966670000000001	0	1.2780000000000001e-5	0	2.8335600000000003	0	13.6249	0	0	0.7942580000000001	0	0	0	4.226740000000001e-6	0	3.433770000000001e-8	0	0	0	0	0	0	0	0	4.973530000000001e-6	0	2.7149900000000004e-6	0	2.3701500000000006e-7	0
XR_003588051.1	0.135607	0.163114	0	0.08037910000000001	0	0.12601900000000002	0.158703	0.026284000000000002	0.11198500000000002	0.12293100000000001	0.040428200000000004	0.148123	0	0.49771300000000007	0.39650500000000005	0.12496500000000002	0.08144730000000001	0	0.41254300000000005	0.153926	0.30241000000000007	0.11605100000000002	0.170106	0	0.36785100000000004	0.145768	0.126614	0.07336230000000002	0.21557600000000002	0.34778300000000006	1.2634300000000003	0	3.0599700000000003	0.7385940000000001	0.27435400000000004	0.19420700000000002	0.10111200000000001	0.9194990000000001	1.14196	9.10002	15.5665	0.9687210000000002	0.8297110000000001	0.10314900000000002	0.5099060000000001	0.7356910000000001	0.611453	0.8227190000000001	0.5824330000000001	0.06934160000000002	0.38759000000000005	0.4758	0.5383540000000001	0.20973700000000003	0	20.1975	0.31273500000000004	3.2752800000000004
XM_015092957.2	0.580458	0.250236	0.24320500000000003	0.23881400000000003	0.056176000000000004	1.4087	0.007312630000000001	0.293959	0.5812430000000001	0.33518300000000006	0.19256800000000002	0.5067300000000001	0.46052000000000004	1.3289400000000002	0.6398060000000001	1.0807400000000003	0.25662900000000005	1.2053600000000002	3.9371200000000006	0.9631190000000001	0.20978000000000002	0.158117	0.568099	0.9164970000000001	0.44259400000000004	1.5779500000000002	0.07530470000000002	1.0199200000000002	0.7263020000000001	1.6864	0.11154300000000002	0	1.04923	0.34436300000000003	0	0.126669	0.09292740000000002	0.08188080000000002	0.25719400000000003	14.2516	7.7758600000000015	1.09854	25.5733	0.204443	1.0007500000000003	0.43504100000000007	0.8429110000000001	1.579	0.551316	0.07483800000000002	0.32211300000000004	4.6683	8.0241	0.29895000000000005	0	4.250770000000001	0.391365	0.9186220000000002
XM_004003976.4	7.973670000000001	5.7395700000000005	15.2912	28.6886	13.0879	8.386270000000001	5.213940000000001	1.5605500000000003	5.197050000000001	9.68434	4.187150000000001	8.2747	0	10.0183	14.3496	6.791170000000001	16.2942	6.470550000000001	6.993840000000001	16.2595	6.498110000000001	6.4871	7.010150000000001	12.5594	9.749360000000001	4.596520000000001	7.049110000000001	6.758370000000001	8.12593	8.869220000000002	5.735720000000001	0	5.668890000000001	2.954	7.468340000000001	3.7247500000000007	5.28063	5.678330000000001	4.043550000000001	13.8857	2.07304	1.5670800000000003	6.256060000000001	1.2002	5.937930000000001	7.744410000000001	15.1171	6.582130000000001	5.087330000000001	1.4886700000000002	1.3510600000000001	3.4334200000000004	0.9890150000000001	2.3532800000000003	2.9103100000000004	11.2842	1.06946	1.5352500000000002
XR_003588383.1	0	0	0	0	0	0	0	0	0	0	0	0	0	0	0	0	0	0	0	0	0	0	0	0	0	0	0	0	0	0	0	0	0	0	0	0	0	0	0	0	0	0	0	0	0	0	0	0	0	0	0	0	0	0	0	0	0	0
5367	0	0	0	1.8370700000000002	0	0	0	5.47932	0	0	0	0	0	0	0	0	0	0	0	0	0	0	0	0	0	0	0	0	0	0	0	0	0	7.218750000000001	0	0	0	2.2726100000000002	0	0	213.509	0	0	0	0	0	0	8.91228	0	0	0	0	0	0	0	0	0	0
XM_027964083.1	81.0221	13.3748	30.2132	11.4714	16.7787	2.02755	5.419110000000001	0.5019330000000001	85.1547	1.29506	9.718010000000001	0.8560840000000001	21.7329	7.9461400000000015	20.7673	61.1613	3.1093500000000005	24.4477	76.3923	28.2276	1.3779100000000002	0.152898	31.7647	3.8761600000000005	2.4406300000000005	4.255020000000001	0.6777590000000001	13.2352	27.352	4.118380000000001	0.15801800000000002	0	9.6365	11.1802	0	0.179432	0.06305120000000002	1.4439500000000003	0.27339900000000006	0.600701	0.47906600000000005	5.822260000000001	21.7142	0.5155670000000001	0.5722640000000001	1.5215900000000002	0.21042200000000003	24.6446	1.4078	0.07616030000000001	0.025589000000000004	0.35624100000000003	0.522988	0.021476400000000003	0	0	0.25919000000000003	0
XR_003588052.1	0	0	0	0.5073	0.32708000000000004	0.22691500000000003	0.13490900000000003	0.04747490000000001	0.812776	0.6506010000000001	0	0.07932390000000002	0	1.2529100000000002	0.09540560000000002	0.778541	1.1404200000000002	0	0.778819	0	0	0	0	0	0	0	0.17989800000000003	0.9793870000000001	1.0408400000000002	0.24004500000000004	1.5629800000000003	0	1.8892700000000002	5.71088	0	0.53517	0.4593	0.7066910000000001	1.0381700000000003	18.5391	34.3547	13.3104	1.5656	3.3822300000000003	1.4814300000000002	1.5639	5.302440000000001	1.4557500000000003	2.9985200000000005	0.697474	0.39360100000000003	0.683343	8.9781	0	0	21.2136	2.4198800000000005	2.8346100000000005
XM_004003977.4	0.700015	1.8240900000000002	2.0538200000000004	1.2516600000000002	2.2681500000000003	0.48646800000000007	0.16754300000000003	0.14762200000000003	1.26347	0.41852600000000006	0.41712600000000005	1.1980800000000003	1.5467900000000003	38.8139	24.8376	1.4321700000000002	0.702069	0.7592180000000001	1.1831600000000002	0	4.899960000000001	0	0.36276300000000006	3.2857100000000004	0.20493300000000003	0.7416370000000001	0.384489	0.7822140000000001	0.7381	0.11784200000000002	0	0	0.11491000000000001	1.8088500000000003	32.0044	0.11320500000000001	0.09820990000000002	0.46692200000000006	0.18009600000000003	1.8056900000000002	2.7510400000000006	0.8333180000000001	0.146268	2.0114300000000003	0.7987430000000001	1.2519400000000003	1.0133200000000002	0.366721	0.08132510000000001	0.24415700000000004	0.38276400000000005	0.5624960000000001	0.37394400000000005	0.14650600000000003	0	0	0	1.7987200000000003
[truncated: 26,808,454 more chars]
