## Supplementary material for "Global analysis of transcription start sites in the new ovine reference genome (*Oar rambouillet v1.0*)": Supp file 2: TSSs_df_ramb1.tsv (part 2 of 3)

seqnames	start	end	width	strand	score	thick.start	thick.end	thick.width	thick.names	support	txType	txID
NC_040267.1	41434325	41434716	392	-	2260.1521808560005	41434618	41434618	1	NC_040267.1:41434325-41434716;-	56	promoter	XM_004017057.4
NC_040267.1	41526904	41528323	1420	-	95.75402045599999	41528029	41528029	1	NC_040267.1:41526904-41528323;-	42	CDS	XM_027980129.1;XM_015101327.2;XM_015101325.2;XM_027980130.1;XM_027980131.1;XM_027980133.1;XM_027980134.1
NC_040267.1	41540915	41541666	752	-	78.33868041100004	41541217	41541217	1	NC_040267.1:41540915-41541666;-	42	intron	XM_027980129.1;XM_015101327.2;XM_015101325.2;XM_027980130.1;XM_027980131.1;XM_027980133.1;XM_027980134.1
NC_040267.1	41681031	41681827	797	-	2478.7137789099993	41681443	41681443	1	NC_040267.1:41681031-41681827;-	55	promoter	XM_027980129.1;XM_015101327.2;XM_015101325.2;XM_027980130.1;XM_027980131.1;XM_027980133.1;XM_027980134.1
NC_040267.1	42524616	42525111	496	-	4778.451948103992	42524770	42524770	1	NC_040267.1:42524616-42525111;-	56	fiveUTR	XM_004017065.4
NC_040267.1	43389061	43389896	836	-	546.192514966	43389753	43389753	1	NC_040267.1:43389061-43389896;-	49	fiveUTR	XM_015101328.2;XM_015101329.2
NC_040267.1	43461113	43462629	1517	-	133.55042891699986	43461595	43461595	1	NC_040267.1:43461113-43462629;-	43	threeUTR	XM_004017067.3
NC_040267.1	43477941	43478274	334	-	2001.9115916760013	43478161	43478161	1	NC_040267.1:43477941-43478274;-	55	promoter	XM_004017067.3
NC_040267.1	43629660	43629888	229	-	54.861952257999974	43629754	43629754	1	NC_040267.1:43629660-43629888;-	43	antisense	NA
NC_040267.1	43638648	43638859	212	-	76.499258312	43638804	43638804	1	NC_040267.1:43638648-43638859;-	44	antisense	NA
NC_040267.1	44092480	44092673	194	-	424.3810616459999	44092598	44092598	1	NC_040267.1:44092480-44092673;-	52	promoter	XM_027980141.1;XM_027980139.1;XM_027980140.1
NC_040267.1	44371416	44371959	544	-	46.967514348999984	44371933	44371933	1	NC_040267.1:44371416-44371959;-	40	CDS	XM_004017070.3
NC_040267.1	44374611	44374817	207	-	1411.197945689	44374765	44374765	1	NC_040267.1:44374611-44374817;-	56	promoter	XM_004017070.3
NC_040267.1	44381305	44381588	284	-	88.49936771099992	44381362	44381362	1	NC_040267.1:44381305-44381588;-	47	antisense	NA
NC_040267.1	44727768	44728383	616	-	327.52802843599994	44728130	44728130	1	NC_040267.1:44727768-44728383;-	50	promoter	XM_004017072.4
NC_040267.1	46421248	46422663	1416	-	157.42551076999996	46422291	46422291	1	NC_040267.1:46421248-46422663;-	46	CDS	XM_027980144.1
NC_040267.1	46422687	46422751	65	-	2732.018644837	46422728	46422728	1	NC_040267.1:46422687-46422751;-	55	promoter	XM_027980144.1
NC_040267.1	55752493	55753010	518	-	806.669381511	55752995	55752995	1	NC_040267.1:55752493-55753010;-	52	proximal	LOC114118748
NC_040267.1	57355136	57356020	885	-	26871.372468458	57356001	57356001	1	NC_040267.1:57355136-57356020;-	56	promoter	XR_003591878.1
NC_040267.1	58482568	58482597	30	-	41.12292822	58482586	58482586	1	NC_040267.1:58482568-58482597;-	39	antisense	NA
NC_040267.1	61123117	61124509	1393	-	127.42989924799987	61123843	61123843	1	NC_040267.1:61123117-61124509;-	40	threeUTR	XM_027980153.1;XM_027980151.1;XM_027980152.1;XM_027980150.1
NC_040267.1	61177682	61178035	354	-	1067.8467162999998	61177928	61177928	1	NC_040267.1:61177682-61178035;-	47	promoter	XM_027980152.1;XM_027980150.1
NC_040267.1	61344120	61344272	153	-	237.81796095700005	61344160	61344160	1	NC_040267.1:61344120-61344272;-	50	intergenic	NA
NC_040267.1	62439142	62439887	746	-	137.46287516300004	62439611	62439611	1	NC_040267.1:62439142-62439887;-	46	threeUTR	XM_027980156.1
NC_040267.1	62903140	62903864	725	-	606.5744133190001	62903716	62903716	1	NC_040267.1:62903140-62903864;-	53	proximal	XM_027980156.1
NC_040267.1	63874984	63875559	576	-	448.643621789	63875407	63875407	1	NC_040267.1:63874984-63875559;-	53	promoter	XM_027980158.1
NC_040267.1	63940806	63941096	291	-	348.6413523640002	63940952	63940952	1	NC_040267.1:63940806-63941096;-	42	promoter	XM_027980160.1
NC_040267.1	64082723	64082745	23	-	848.2350569920001	64082734	64082734	1	NC_040267.1:64082723-64082745;-	48	intron	XM_027980161.1;XM_027980162.1
NC_040267.1	64334440	64334885	446	-	130.68228234400001	64334646	64334646	1	NC_040267.1:64334440-64334885;-	45	intron	XM_027980161.1;XM_027980162.1
NC_040267.1	64344421	64345228	808	-	536.4712619969996	64345167	64345167	1	NC_040267.1:64344421-64345228;-	55	proximal	XM_027980161.1;XM_027980162.1
NC_040267.1	68662241	68663177	937	-	403.335413105	68663109	68663109	1	NC_040267.1:68662241-68663177;-	48	proximal	XM_027980167.1
NC_040267.1	68779783	68781633	1851	-	153.07709746499995	68781228	68781228	1	NC_040267.1:68779783-68781633;-	47	threeUTR	XM_015101342.2
NC_040267.1	68781702	68782476	775	-	53.87670914599999	68782355	68782355	1	NC_040267.1:68781702-68782476;-	40	threeUTR	XM_015101342.2
NC_040267.1	68818911	68819159	249	-	110.07419497099994	68819037	68819037	1	NC_040267.1:68818911-68819159;-	45	CDS	XM_015101342.2
NC_040267.1	68820630	68820870	241	-	49.051739621	68820656	68820656	1	NC_040267.1:68820630-68820870;-	47	CDS	XM_015101342.2
NC_040267.1	68851985	68852916	932	-	73.89951330399995	68852704	68852704	1	NC_040267.1:68851985-68852916;-	42	intron	XM_015101342.2
NC_040267.1	68853425	68853881	457	-	3762.4502513600005	68853745	68853745	1	NC_040267.1:68853425-68853881;-	56	promoter	XM_015101342.2
NC_040267.1	68944333	68944628	296	-	4932.729540194997	68944461	68944461	1	NC_040267.1:68944333-68944628;-	55	fiveUTR	XM_004017087.4
NC_040267.1	69617308	69617732	425	-	651.371940199	69617395	69617395	1	NC_040267.1:69617308-69617732;-	54	promoter	XR_003591931.1
NC_040267.1	71376992	71377235	244	-	796.2971186770002	71377159	71377159	1	NC_040267.1:71376992-71377235;-	56	promoter	XM_027980171.1;XM_027980172.1
NC_040267.1	71973003	71973665	663	-	328.2297666320004	71973331	71973331	1	NC_040267.1:71973003-71973665;-	45	promoter	XM_027980173.1
NC_040267.1	72635366	72635841	476	-	267.25786316999984	72635590	72635590	1	NC_040267.1:72635366-72635841;-	50	proximal	XM_027980174.1;XM_027980175.1
NC_040267.1	72737389	72738196	808	-	594.6556272929995	72737660	72737660	1	NC_040267.1:72737389-72738196;-	49	fiveUTR	XM_027980176.1
NC_040267.1	73462749	73464037	1289	-	65.06492111399997	73463364	73463364	1	NC_040267.1:73462749-73464037;-	38	intergenic	NA
NC_040267.1	73724218	73725029	812	-	63.190902106999985	73724647	73724647	1	NC_040267.1:73724218-73725029;-	42	intergenic	NA
NC_040267.1	74103145	74103250	106	-	73.90690611499998	74103201	74103201	1	NC_040267.1:74103145-74103250;-	40	promoter	XM_027980180.1
NC_040267.1	74157033	74157641	609	-	312.42776109200014	74157159	74157159	1	NC_040267.1:74157033-74157641;-	49	exon	XR_001021365.3
NC_040267.1	77175453	77175475	23	-	3094.7039008689994	77175464	77175464	1	NC_040267.1:77175453-77175475;-	43	intergenic	NA
NC_040267.1	77356111	77356331	221	-	1880.1557730979994	77356247	77356247	1	NC_040267.1:77356111-77356331;-	55	promoter	XM_027980186.1;XM_027980185.1
NC_040267.1	77811806	77812565	760	-	373.92854048599986	77812463	77812463	1	NC_040267.1:77811806-77812565;-	46	proximal	XM_027980197.1
NC_040267.1	78143323	78144121	799	-	51.041419896	78143539	78143539	1	NC_040267.1:78143323-78144121;-	45	intron	XM_027980210.1;XM_027980209.1;XM_027980211.1
NC_040267.1	78147210	78147904	695	-	80.983457026	78147451	78147451	1	NC_040267.1:78147210-78147904;-	48	CDS	XM_027980210.1;XM_027980209.1;XM_027980211.1
NC_040267.1	78160698	78160879	182	-	308.56733387100013	78160823	78160823	1	NC_040267.1:78160698-78160879;-	50	promoter	XM_027980210.1;XM_027980209.1;XM_027980211.1
NC_040267.1	78278736	78279012	277	-	582.802600061	78278951	78278951	1	NC_040267.1:78278736-78279012;-	51	promoter	XM_015101353.2;XM_015101352.2
NC_040267.1	78308483	78308768	286	-	5981.935443997998	78308580	78308580	1	NC_040267.1:78308483-78308768;-	55	fiveUTR	XM_027980212.1
NC_040268.1	777618	777967	350	+	679.5779321250001	777716	777716	1	NC_040268.1:777618-777967;+	49	proximal	XM_027980301.1
NC_040268.1	950764	951307	544	+	1778.5133318289993	950847	950847	1	NC_040268.1:950764-951307;+	55	promoter	XM_027980305.1;XM_027980304.1;XM_015101477.2;XM_015101478.2;XM_027980306.1
NC_040268.1	1010939	1011659	721	+	2313.8994553480015	1011191	1011191	1	NC_040268.1:1010939-1011659;+	53	proximal	XM_004017176.4
NC_040268.1	1878550	1878779	230	+	95.86291995799999	1878703	1878703	1	NC_040268.1:1878550-1878779;+	42	intergenic	NA
NC_040268.1	2303932	2304368	437	+	310.45542524399974	2304106	2304106	1	NC_040268.1:2303932-2304368;+	50	promoter	XM_027980307.1;XM_027980314.1;XM_027980315.1;XM_027980309.1;XM_027980310.1;XM_027980312.1;XM_027980313.1;XM_027980316.1;XM_027980308.1
NC_040268.1	2331396	2331568	173	+	217.69209614900015	2331512	2331512	1	NC_040268.1:2331396-2331568;+	46	CDS	XM_027980307.1;XM_027980314.1;XM_027980315.1;XM_027980309.1;XM_027980310.1;XM_027980312.1;XM_027980313.1;XM_027980316.1;XM_027980308.1
NC_040268.1	3391138	3391383	246	+	5743.008227401995	3391248	3391248	1	NC_040268.1:3391138-3391383;+	55	promoter	XM_004017187.4;XM_012097320.3;XM_027980322.1
NC_040268.1	3408240	3408945	706	+	45.243738126	3408551	3408551	1	NC_040268.1:3408240-3408945;+	39	threeUTR	XM_004017187.4;XM_012097320.3;XM_027980322.1
NC_040268.1	4571881	4572877	997	+	2912.6003467559995	4572124	4572124	1	NC_040268.1:4571881-4572877;+	50	proximal	NM_001163053.1
NC_040268.1	5751939	5752444	506	+	174.01565781699995	5752102	5752102	1	NC_040268.1:5751939-5752444;+	43	promoter	NM_001306112.1
NC_040268.1	5883603	5883985	383	+	198.89782306099997	5883922	5883922	1	NC_040268.1:5883603-5883985;+	43	intergenic	NA
NC_040268.1	5906313	5906954	642	+	257.8722565049998	5906876	5906876	1	NC_040268.1:5906313-5906954;+	47	intergenic	NA
NC_040268.1	6073369	6074078	710	+	491.89477696999995	6073690	6073690	1	NC_040268.1:6073369-6074078;+	44	fiveUTR	XM_027956234.1;XM_004017197.4;XM_004017195.4
NC_040268.1	6747629	6747763	135	+	535.7099033040002	6747690	6747690	1	NC_040268.1:6747629-6747763;+	54	promoter	XM_027956241.1;XM_027956240.1;XM_027956242.1
NC_040268.1	7249113	7249951	839	+	1569.7857446419991	7249390	7249390	1	NC_040268.1:7249113-7249951;+	51	proximal	XM_027956243.1;XM_027956244.1
NC_040268.1	7339249	7339576	328	+	544.9702302590001	7339405	7339405	1	NC_040268.1:7339249-7339576;+	52	promoter	XM_027956243.1;XM_027956244.1;XM_012097364.3
NC_040268.1	7340818	7341043	226	+	560.3993362290003	7340962	7340962	1	NC_040268.1:7340818-7341043;+	51	promoter	XM_027956243.1;XM_027956244.1;XM_012097364.3;XM_012097365.3;XM_012097369.3
NC_040268.1	7570262	7570742	481	+	74.79457786400008	7570547	7570547	1	NC_040268.1:7570262-7570742;+	38	fiveUTR	XM_027956243.1;XM_027956244.1;XM_012097364.3;XM_012097365.3;XM_012097369.3
NC_040268.1	7617298	7617969	672	+	52.513721586999964	7617710	7617710	1	NC_040268.1:7617298-7617969;+	39	threeUTR	XM_027956243.1;XM_027956244.1;XM_012097364.3;XM_012097365.3;XM_012097369.3
NC_040268.1	7641168	7641577	410	+	61.30941287900003	7641269	7641269	1	NC_040268.1:7641168-7641577;+	38	intergenic	NA
NC_040268.1	7713635	7713944	310	+	114.27604369	7713667	7713667	1	NC_040268.1:7713635-7713944;+	40	proximal	XM_015101368.2
NC_040268.1	7713988	7714193	206	+	187.21858445300003	7714111	7714111	1	NC_040268.1:7713988-7714193;+	47	intron	XM_015101368.2
NC_040268.1	7714482	7715278	797	+	271.16640426800006	7714798	7714798	1	NC_040268.1:7714482-7715278;+	52	CDS	XM_015101368.2
NC_040268.1	7884102	7885172	1071	+	76.88139969499997	7884180	7884180	1	NC_040268.1:7884102-7885172;+	44	CDS	XM_015101368.2
NC_040268.1	10368227	10369934	1708	+	641.8358462520004	10368463	10368463	1	NC_040268.1:10368227-10369934;+	55	exon	LOC101103351
NC_040268.1	10837833	10838632	800	+	210.71185766099987	10838427	10838427	1	NC_040268.1:10837833-10838632;+	49	proximal	XM_027956245.1
NC_040268.1	10840462	10840957	496	+	216.80548193499996	10840605	10840605	1	NC_040268.1:10840462-10840957;+	49	promoter	XM_027956245.1;XM_004017206.4
NC_040268.1	10868164	10869661	1498	+	64.87930755999997	10869353	10869353	1	NC_040268.1:10868164-10869661;+	39	intron	XM_027956245.1;XM_004017206.4
NC_040268.1	11710372	11710941	570	+	421.66320918199995	11710473	11710473	1	NC_040268.1:11710372-11710941;+	53	promoter	XM_012097392.2
NC_040268.1	13068773	13069168	396	+	2486.8636234989995	13068853	13068853	1	NC_040268.1:13068773-13069168;+	56	promoter	XM_015101501.2;XM_015101502.2;XR_003585504.1;XM_027956249.1;XM_027956247.1
NC_040268.1	13676040	13676769	730	+	479.0255071809995	13676249	13676249	1	NC_040268.1:13676040-13676769;+	54	promoter	XM_027956251.1;XM_012097410.3
NC_040268.1	13781343	13781607	265	+	110.38894158800002	13781471	13781471	1	NC_040268.1:13781343-13781607;+	42	intron	XM_027956251.1;XM_012097410.3;XM_027956250.1
NC_040268.1	14044742	14045205	464	+	64.802198761	14044978	14044978	1	NC_040268.1:14044742-14045205;+	43	antisense	NA
NC_040268.1	14399344	14400143	800	+	1087.0464565420002	14399548	14399548	1	NC_040268.1:14399344-14400143;+	54	proximal	XM_027956254.1
NC_040268.1	14400508	14401261	754	+	38.30925392399998	14400674	14400674	1	NC_040268.1:14400508-14401261;+	38	intron	XM_027956254.1
NC_040268.1	14439043	14440429	1387	+	109.23110420999997	14439689	14439689	1	NC_040268.1:14439043-14440429;+	42	threeUTR	XM_027956254.1
NC_040268.1	14440587	14441491	905	+	52.26587552700002	14441050	14441050	1	NC_040268.1:14440587-14441491;+	45	threeUTR	XM_027956254.1
NC_040268.1	14476173	14476403	231	+	858.9745359380003	14476308	14476308	1	NC_040268.1:14476173-14476403;+	54	promoter	XM_004017223.4;XM_012097423.3;XM_027956255.1;XM_012097422.3
NC_040268.1	15722802	15722861	60	+	2737.8260674050002	15722815	15722815	1	NC_040268.1:15722802-15722861;+	53	promoter	XM_004017521.4;LOC101111662
NC_040268.1	16090402	16090762	361	+	154.16017486299998	16090606	16090606	1	NC_040268.1:16090402-16090762;+	49	intergenic	NA
NC_040268.1	16349514	16350073	560	+	164.86097449300007	16349997	16349997	1	NC_040268.1:16349514-16350073;+	49	promoter	XM_015101375.2
NC_040268.1	16841488	16842179	692	+	1847.261638285	16841891	16841891	1	NC_040268.1:16841488-16842179;+	54	intron	XM_015101375.2
NC_040268.1	16843989	16844649	661	+	79.81054063799998	16844180	16844180	1	NC_040268.1:16843989-16844649;+	41	intron	XM_015101375.2
NC_040268.1	16943199	16943700	502	+	151.45960222200003	16943344	16943344	1	NC_040268.1:16943199-16943700;+	46	intron	XM_015101375.2
NC_040268.1	17116955	17117404	450	+	63.119957987000014	17117024	17117024	1	NC_040268.1:17116955-17117404;+	42	intron	XM_015101375.2
NC_040268.1	18179371	18179856	486	+	186.00655881699996	18179502	18179502	1	NC_040268.1:18179371-18179856;+	47	proximal	XM_004017233.4;XM_027956257.1
NC_040268.1	18179881	18180842	962	+	239.2719978529997	18180146	18180146	1	NC_040268.1:18179881-18180842;+	48	promoter	XM_004017233.4;XM_027956257.1
NC_040268.1	18256391	18256948	558	+	218.165031698	18256518	18256518	1	NC_040268.1:18256391-18256948;+	46	intron	XM_004017233.4;XM_027956257.1
NC_040268.1	18548377	18549708	1332	+	1836.137105731003	18548607	18548607	1	NC_040268.1:18548377-18549708;+	51	proximal	XM_015101508.2
NC_040268.1	18802389	18802863	475	+	1144.1727104690003	18802660	18802660	1	NC_040268.1:18802389-18802863;+	50	promoter	XM_027956960.1;XM_027956258.1
NC_040268.1	19085717	19086491	775	+	676.700166719	19085882	19085882	1	NC_040268.1:19085717-19086491;+	53	promoter	XM_027956263.1
NC_040268.1	19086512	19087197	686	+	181.20508042699996	19086724	19086724	1	NC_040268.1:19086512-19087197;+	50	fiveUTR	XM_027956263.1
NC_040268.1	19571398	19571431	34	+	231.63416046999998	19571414	19571414	1	NC_040268.1:19571398-19571431;+	46	antisense	NA
NC_040268.1	19673448	19675011	1564	+	2032.6924347189995	19674834	19674834	1	NC_040268.1:19673448-19675011;+	55	CDS	XM_027956265.1
NC_040268.1	19721259	19722323	1065	+	60.69168641499997	19721910	19721910	1	NC_040268.1:19721259-19722323;+	41	threeUTR	XM_027956265.1
NC_040268.1	19722349	19723120	772	+	67.71454626	19722490	19722490	1	NC_040268.1:19722349-19723120;+	38	threeUTR	XM_027956265.1
NC_040268.1	19777824	19778026	203	+	78.15572649600003	19777928	19777928	1	NC_040268.1:19777824-19778026;+	38	promoter	XR_001021511.3
NC_040268.1	19898289	19898508	220	+	5795.612709036	19898379	19898379	1	NC_040268.1:19898289-19898508;+	56	promoter	XM_004017243.3
NC_040268.1	19901815	19902374	560	+	51.073011240999996	19902126	19902126	1	NC_040268.1:19901815-19902374;+	38	threeUTR	XM_004017243.3
NC_040268.1	19978207	19978848	642	+	1527.0403054030014	19978343	19978343	1	NC_040268.1:19978207-19978848;+	55	promoter	XM_027956268.1;XM_027956269.1;XM_027956270.1;XM_027956271.1;XM_027956272.1;XM_027956273.1
NC_040268.1	19982934	19984203	1270	+	71.16431535099996	19983462	19983462	1	NC_040268.1:19982934-19984203;+	38	intron	XM_027956268.1;XM_027956269.1;XM_027956270.1;XM_027956271.1;XM_027956272.1;XM_027956273.1
NC_040268.1	20023340	20023536	197	+	67.10070751399999	20023429	20023429	1	NC_040268.1:20023340-20023536;+	42	promoter	XM_027956268.1;XM_027956269.1;XM_027956270.1;XM_027956271.1;XM_027956272.1;XM_027956273.1;XM_012097473.3;XM_012097474.3
NC_040268.1	20056570	20057125	556	+	1392.6574403039997	20056925	20056925	1	NC_040268.1:20056570-20057125;+	55	promoter	XM_027956268.1;XM_027956269.1;XM_027956270.1;XM_027956271.1;XM_027956272.1;XM_027956273.1;XM_012097473.3;XM_012097474.3;XM_004017247.4;XM_004017248.4;XM_012097470.3;XM_012097472.3
NC_040268.1	20058172	20058635	464	+	73.02300053600001	20058503	20058503	1	NC_040268.1:20058172-20058635;+	41	intron	XM_027956268.1;XM_027956269.1;XM_027956270.1;XM_027956271.1;XM_027956272.1;XM_027956273.1;XM_012097473.3;XM_012097474.3;XM_004017247.4;XM_004017248.4;XM_012097470.3;XM_012097472.3
NC_040268.1	20074805	20075794	990	+	150.695260602	20075762	20075762	1	NC_040268.1:20074805-20075794;+	49	threeUTR	XM_027956268.1;XM_027956269.1;XM_027956270.1;XM_027956271.1;XM_027956272.1;XM_027956273.1;XM_012097473.3;XM_012097474.3;XM_004017247.4;XM_004017248.4;XM_012097470.3;XM_012097472.3
NC_040268.1	20075831	20076607	777	+	57.6560878	20076321	20076321	1	NC_040268.1:20075831-20076607;+	41	threeUTR	XM_027956268.1;XM_027956269.1;XM_027956270.1;XM_027956271.1;XM_027956272.1;XM_027956273.1;XM_012097473.3;XM_012097474.3;XM_004017247.4;XM_004017248.4;XM_012097470.3;XM_012097472.3
NC_040268.1	20922646	20923532	887	+	399.5974828330006	20922975	20922975	1	NC_040268.1:20922646-20923532;+	42	proximal	XM_012097270.3;XR_003591971.1;XR_003591972.1;NM_001252182.1
NC_040268.1	21889592	21889992	401	+	460.46968016600016	21889750	21889750	1	NC_040268.1:21889592-21889992;+	53	promoter	XM_004017250.4;XM_012097478.3;XM_027956274.1
NC_040268.1	26663739	26665109	1371	+	198.08997839299985	26664183	26664183	1	NC_040268.1:26663739-26665109;+	50	CDS	XM_027956275.1
NC_040268.1	26766642	26767256	615	+	182.83599430900009	26766833	26766833	1	NC_040268.1:26766642-26767256;+	46	proximal	XM_012097479.3
NC_040268.1	27844622	27844747	126	+	263.65100379300003	27844678	27844678	1	NC_040268.1:27844622-27844747;+	43	intron	XR_003585513.1;XR_003585512.1
NC_040268.1	27948622	27949479	858	+	33280.950632548	27949232	27949232	1	NC_040268.1:27948622-27949479;+	56	intergenic	NA
NC_040268.1	31967033	31967655	623	+	760.8354044350002	31967148	31967148	1	NC_040268.1:31967033-31967655;+	55	promoter	XM_027956277.1;XM_012097481.2
NC_040268.1	32824477	32824987	511	+	662.7559829720005	32824561	32824561	1	NC_040268.1:32824477-32824987;+	53	promoter	XM_004017531.4
NC_040268.1	32841233	32842687	1455	+	194.47023827500004	32841638	32841638	1	NC_040268.1:32841233-32842687;+	51	threeUTR	XM_004017531.4
NC_040268.1	33081765	33082248	484	+	1707.4762633500006	33081917	33081917	1	NC_040268.1:33081765-33082248;+	56	promoter	XM_004017259.4;XM_012097505.3;XM_012097504.2
NC_040268.1	33107550	33108308	759	+	68.08826239800003	33107775	33107775	1	NC_040268.1:33107550-33108308;+	38	intron	XM_004017259.4;XM_012097505.3;XM_012097504.2
NC_040268.1	33143409	33143654	246	+	345.43371363800003	33143580	33143580	1	NC_040268.1:33143409-33143654;+	55	promoter	XR_001021536.3
NC_040268.1	34871852	34872609	758	+	1620.6564600519994	34872067	34872067	1	NC_040268.1:34871852-34872609;+	55	exon	LOC101122981
NC_040268.1	35592537	35592709	173	+	1220.7452447389994	35592558	35592558	1	NC_040268.1:35592537-35592709;+	54	intergenic	NA
NC_040268.1	36821954	36822374	421	+	819.6052738890008	36822080	36822080	1	NC_040268.1:36821954-36822374;+	50	promoter	XM_004017265.4
NC_040268.1	37144942	37145034	93	+	1673.3704535700006	37144958	37144958	1	NC_040268.1:37144942-37145034;+	56	promoter	LOC114118840
NC_040268.1	37145091	37145845	755	+	110.24340050499995	37145298	37145298	1	NC_040268.1:37145091-37145845;+	47	exon	LOC114118840
NC_040268.1	37549694	37550669	976	+	48.03579001699997	37550184	37550184	1	NC_040268.1:37549694-37550669;+	40	intergenic	NA
NC_040268.1	37923488	37924075	588	+	665.2950611159998	37923947	37923947	1	NC_040268.1:37923488-37924075;+	56	promoter	XM_027956292.1;XM_004013888.4;XM_012187773.2;XM_015099371.2;XM_027956291.1;XM_027956293.1
NC_040268.1	37940909	37941514	606	+	95.68751601900001	37941027	37941027	1	NC_040268.1:37940909-37941514;+	38	threeUTR	XM_004013888.4;XM_012187773.2;XM_015099371.2;XM_027956291.1;XM_027956293.1;XM_012187771.2
NC_040268.1	38111765	38112074	310	+	244.8354343209999	38111836	38111836	1	NC_040268.1:38111765-38112074;+	49	promoter	XM_004013896.4;XM_012187775.3
NC_040268.1	38176334	38176737	404	+	531.4644648699997	38176348	38176348	1	NC_040268.1:38176334-38176737;+	51	promoter	LOC101103412
NC_040268.1	38503084	38503306	223	+	239.86386875300002	38503154	38503154	1	NC_040268.1:38503084-38503306;+	50	promoter	XM_027956305.1
NC_040268.1	38827887	38828214	328	+	2746.6092106559995	38828046	38828046	1	NC_040268.1:38827887-38828214;+	56	promoter	XM_004013905.4
NC_040268.1	38992909	38994848	1940	+	1426.1726216740003	38993456	38993456	1	NC_040268.1:38992909-38994848;+	51	proximal	XM_004013909.4;XM_027956308.1;XM_027956306.1;XM_027956309.1
NC_040268.1	39073820	39074633	814	+	47.11421430300001	39073897	39073897	1	NC_040268.1:39073820-39074633;+	38	threeUTR	XM_004013909.4;XM_027956308.1;XM_027956306.1;XM_027956309.1
NC_040268.1	39207328	39207362	35	+	1646.094924695	39207336	39207336	1	NC_040268.1:39207328-39207362;+	56	proximal	LOC101101922
NC_040268.1	39207493	39208168	676	+	90.20228451399993	39207691	39207691	1	NC_040268.1:39207493-39208168;+	44	exon	LOC101101922
NC_040268.1	40651701	40652452	752	+	831.6566965959998	40651777	40651777	1	NC_040268.1:40651701-40652452;+	55	promoter	XM_027956315.1;XM_015101534.2;XM_027956316.1
NC_040268.1	40851669	40851805	137	+	143.65901304500008	40851741	40851741	1	NC_040268.1:40851669-40851805;+	44	proximal	LOC114118842
NC_040268.1	40887099	40887282	184	+	214.25331744000013	40887195	40887195	1	NC_040268.1:40887099-40887282;+	44	promoter	XM_004017273.4;XM_027956318.1
NC_040268.1	40897029	40897144	116	+	121.419248768	40897090	40897090	1	NC_040268.1:40897029-40897144;+	40	intergenic	NA
NC_040268.1	40906793	40907031	239	+	210.356143018	40906885	40906885	1	NC_040268.1:40906793-40907031;+	47	promoter	XM_027956321.1;XM_027956320.1;XM_027956322.1
NC_040268.1	46512199	46512798	600	+	10885.716722290008	46512625	46512625	1	NC_040268.1:46512199-46512798;+	56	intergenic	NA
NC_040268.1	47097365	47098701	1337	+	1124.8094203419987	47097402	47097402	1	NC_040268.1:47097365-47098701;+	55	promoter	LOC105602816
NC_040268.1	47615927	47616314	388	+	2787.7986853460006	47616042	47616042	1	NC_040268.1:47615927-47616314;+	56	fiveUTR	XM_004017280.4
NC_040268.1	47668935	47669432	498	+	407.41009059799984	47669315	47669315	1	NC_040268.1:47668935-47669432;+	52	fiveUTR	XM_004017282.4
NC_040268.1	48092508	48092991	484	+	463.821062821	48092758	48092758	1	NC_040268.1:48092508-48092991;+	49	intron	XM_027980243.1
NC_040268.1	48093046	48093397	352	+	1447.1985035180014	48093207	48093207	1	NC_040268.1:48093046-48093397;+	54	intron	XM_027980243.1
NC_040268.1	48094060	48094786	727	+	215.0190072869999	48094154	48094154	1	NC_040268.1:48094060-48094786;+	48	fiveUTR	XM_027980243.1
NC_040268.1	48167620	48168518	899	+	325.15683898600014	48168031	48168031	1	NC_040268.1:48167620-48168518;+	52	intergenic	NA
NC_040268.1	49016957	49017274	318	+	37.307169578000014	49016980	49016980	1	NC_040268.1:49016957-49017274;+	42	promoter	XR_001021597.3
NC_040268.1	49017811	49018580	770	+	44.399066708000014	49018213	49018213	1	NC_040268.1:49017811-49018580;+	41	exon	XR_001021597.3
NC_040268.1	49981384	49982849	1466	+	1066.0170724120007	49981688	49981688	1	NC_040268.1:49981384-49982849;+	53	proximal	XM_027956338.1;XM_027956339.1
NC_040268.1	51321810	51322098	289	+	1190.4338194770003	51322050	51322050	1	NC_040268.1:51321810-51322098;+	55	CDS	XM_027980246.1
NC_040268.1	51981283	51981742	460	+	316.23260746699975	51981367	51981367	1	NC_040268.1:51981283-51981742;+	52	promoter	XM_027956348.1;XM_027956344.1
NC_040268.1	52019201	52021026	1826	+	3509.6570475909966	52019226	52019226	1	NC_040268.1:52019201-52021026;+	56	promoter	LOC114108809
NC_040268.1	52042066	52042321	256	+	158.485873042	52042200	52042200	1	NC_040268.1:52042066-52042321;+	45	proximal	XM_027980247.1
NC_040268.1	52092229	52092755	527	+	241.04389682799987	52092301	52092301	1	NC_040268.1:52092229-52092755;+	49	CDS	XM_027980247.1
NC_040268.1	52266518	52267292	775	+	544.238143539	52266650	52266650	1	NC_040268.1:52266518-52267292;+	51	promoter	XM_004017297.3;XM_015101550.2
NC_040268.1	52305220	52305465	246	+	435.4482335450001	52305264	52305264	1	NC_040268.1:52305220-52305465;+	48	promoter	XM_027956353.1;XM_027956351.1;XM_027956354.1;XM_027956352.1
NC_040268.1	52336386	52336751	366	+	38.09076074400001	52336411	52336411	1	NC_040268.1:52336386-52336751;+	38	CDS	XM_027956353.1;XM_027956351.1;XM_027956354.1;XM_027956352.1
NC_040268.1	52347929	52348685	757	+	87.56048157199997	52348494	52348494	1	NC_040268.1:52347929-52348685;+	45	threeUTR	XM_027956353.1;XM_027956351.1;XM_027956354.1;XM_027956352.1
NC_040268.1	52357983	52358340	358	+	1746.0032315819992	52358102	52358102	1	NC_040268.1:52357983-52358340;+	55	promoter	XM_012097639.3
NC_040268.1	52366206	52366678	473	+	60.726957955000024	52366423	52366423	1	NC_040268.1:52366206-52366678;+	42	CDS	XM_012097639.3
NC_040268.1	52369641	52369967	327	+	50.495661053	52369906	52369906	1	NC_040268.1:52369641-52369967;+	39	CDS	XM_012097639.3
NC_040268.1	52378862	52379262	401	+	53.5473305	52379160	52379160	1	NC_040268.1:52378862-52379262;+	43	CDS	XM_012097639.3
NC_040268.1	52402873	52403028	156	+	198.1394963529999	52402959	52402959	1	NC_040268.1:52402873-52403028;+	46	promoter	XM_027956359.1
NC_040268.1	52507163	52507636	474	+	45.33120652100003	52507225	52507225	1	NC_040268.1:52507163-52507636;+	40	antisense	NA
NC_040268.1	52900567	52900716	150	+	393.35042859499987	52900612	52900612	1	NC_040268.1:52900567-52900716;+	52	promoter	XM_027956384.1;XM_015101562.2;XM_015101561.2;XR_001435934.2
NC_040268.1	52993647	52994061	415	+	97.30483693800004	52993804	52993804	1	NC_040268.1:52993647-52994061;+	43	antisense	NA
NC_040268.1	53241175	53241330	156	+	82.86889122099997	53241259	53241259	1	NC_040268.1:53241175-53241330;+	46	intergenic	NA
NC_040268.1	54210932	54211475	544	+	738.1532213810001	54211162	54211162	1	NC_040268.1:54210932-54211475;+	53	promoter	XM_015101568.2;XM_015101566.2;XM_015101567.2;XM_027956395.1;XM_015101569.2;XM_015101565.2
NC_040268.1	54302449	54302711	263	+	178.5250486340001	54302648	54302648	1	NC_040268.1:54302449-54302711;+	41	intergenic	NA
NC_040268.1	56213965	56215104	1140	+	993.4820502349999	56214110	56214110	1	NC_040268.1:56213965-56215104;+	51	promoter	XM_015101570.2
NC_040268.1	56222273	56222590	318	+	59.514270749999994	56222544	56222544	1	NC_040268.1:56222273-56222590;+	39	CDS	XM_015101570.2
NC_040268.1	58755393	58755671	279	+	91.389538242	58755466	58755466	1	NC_040268.1:58755393-58755671;+	43	antisense	NA
NC_040268.1	59829981	59830365	385	+	1154.713128576	59830056	59830056	1	NC_040268.1:59829981-59830365;+	56	promoter	XM_027956403.1;XM_027956402.1
NC_040268.1	59879255	59879624	370	+	83.10862321999997	59879496	59879496	1	NC_040268.1:59879255-59879624;+	38	proximal	XM_027956404.1
NC_040268.1	59879667	59880128	462	+	26150.775323212994	59879761	59879761	1	NC_040268.1:59879667-59880128;+	56	promoter	XM_027956404.1
NC_040268.1	59880594	59883323	2730	+	365.9801275760001	59883299	59883299	1	NC_040268.1:59880594-59883323;+	56	threeUTR	XM_027956404.1
NC_040268.1	59917763	59918458	696	+	655.9268394379997	59917964	59917964	1	NC_040268.1:59917763-59918458;+	48	fiveUTR	XM_027956407.1;XM_027956405.1;XM_027956406.1
NC_040268.1	60205834	60206630	797	+	1430.1322073010017	60206244	60206244	1	NC_040268.1:60205834-60206630;+	54	intergenic	NA
NC_040268.1	60256540	60256827	288	+	312.225986635	60256682	60256682	1	NC_040268.1:60256540-60256827;+	45	proximal	XM_027956409.1;XM_027956408.1;XM_027956410.1;XM_027956411.1;XM_027956412.1;XM_027956413.1;XM_027956414.1;XM_027956415.1;XM_027956416.1
NC_040268.1	60256857	60257208	352	+	95.42683046000002	60257040	60257040	1	NC_040268.1:60256857-60257208;+	43	fiveUTR	XM_027956409.1;XM_027956408.1;XM_027956410.1;XM_027956411.1;XM_027956412.1;XM_027956413.1;XM_027956414.1;XM_027956415.1;XM_027956416.1
NC_040268.1	60349909	60350343	435	+	69.49618220900003	60350192	60350192	1	NC_040268.1:60349909-60350343;+	43	intron	XM_027956409.1;XM_027956408.1;XM_027956410.1;XM_027956411.1;XM_027956412.1;XM_027956413.1;XM_027956414.1;XM_027956415.1;XM_027956416.1
NC_040268.1	60381092	60381367	276	+	189.088625065	60381184	60381184	1	NC_040268.1:60381092-60381367;+	43	intron	XM_027956409.1;XM_027956408.1;XM_027956410.1;XM_027956411.1;XM_027956412.1;XM_027956413.1;XM_027956414.1;XM_027956415.1;XM_027956416.1
NC_040268.1	60392536	60393352	817	+	245.0513181130001	60392768	60392768	1	NC_040268.1:60392536-60393352;+	54	intron	XM_027956409.1;XM_027956408.1;XM_027956410.1;XM_027956411.1;XM_027956412.1;XM_027956413.1;XM_027956414.1;XM_027956415.1;XM_027956416.1
NC_040268.1	60427087	60427672	586	+	112.79001896500003	60427435	60427435	1	NC_040268.1:60427087-60427672;+	41	intron	XM_027956409.1;XM_027956408.1;XM_027956410.1;XM_027956411.1;XM_027956412.1;XM_027956413.1;XM_027956414.1;XM_027956415.1;XM_027956416.1
NC_040268.1	60429691	60430628	938	+	94.602093905	60430474	60430474	1	NC_040268.1:60429691-60430628;+	44	intron	XM_027956409.1;XM_027956408.1;XM_027956410.1;XM_027956411.1;XM_027956412.1;XM_027956413.1;XM_027956414.1;XM_027956415.1;XM_027956416.1
NC_040268.1	60729058	60729937	880	+	448.5803501499999	60729668	60729668	1	NC_040268.1:60729058-60729937;+	48	proximal	XM_027956420.1;XM_027956421.1
NC_040268.1	61038430	61038623	194	+	737.3205046960001	61038479	61038479	1	NC_040268.1:61038430-61038623;+	53	promoter	XM_012097694.2
NC_040268.1	61098944	61099303	360	+	150.9363092240001	61099188	61099188	1	NC_040268.1:61098944-61099303;+	38	proximal	XM_012097700.3;XM_004017321.4;XM_015101584.2;XM_012097699.3
NC_040268.1	61099326	61100011	686	+	215.44663433599987	61099446	61099446	1	NC_040268.1:61099326-61100011;+	41	promoter	XM_012097700.3;XM_004017321.4;XM_015101584.2;XM_012097699.3
NC_040268.1	61165255	61165550	296	+	128.40669876199996	61165464	61165464	1	NC_040268.1:61165255-61165550;+	43	promoter	XM_027980227.1;NM_001161873.1
NC_040268.1	61165600	61166085	486	+	725.058774627	61165708	61165708	1	NC_040268.1:61165600-61166085;+	51	promoter	XM_027980227.1;NM_001161873.1
NC_040268.1	61226787	61227010	224	+	158.234530517	61226888	61226888	1	NC_040268.1:61226787-61227010;+	48	proximal	XM_012097704.3;XM_004017323.4
NC_040268.1	61227032	61227438	407	+	3577.787912287001	61227277	61227277	1	NC_040268.1:61227032-61227438;+	56	promoter	XM_012097704.3;XM_004017323.4
NC_040268.1	61254715	61255206	492	+	74.05267460400002	61254830	61254830	1	NC_040268.1:61254715-61255206;+	38	CDS	XM_012097704.3;XM_004017323.4
NC_040268.1	61259931	61260189	259	+	47.92121721799999	61260011	61260011	1	NC_040268.1:61259931-61260189;+	42	CDS	XM_012097704.3;XM_004017323.4
NC_040268.1	61277460	61278765	1306	+	90.82601846300005	61278557	61278557	1	NC_040268.1:61277460-61278765;+	42	threeUTR	XM_012097704.3;XM_004017323.4
NC_040268.1	61280529	61281792	1264	+	72.61328005499999	61281430	61281430	1	NC_040268.1:61280529-61281792;+	43	threeUTR	XM_012097704.3;XM_004017323.4
NC_040268.1	61295068	61295525	458	+	1435.3038316780012	61295209	61295209	1	NC_040268.1:61295068-61295525;+	54	promoter	XM_027956427.1
NC_040268.1	61304811	61305379	569	+	89.18141072400002	61304925	61304925	1	NC_040268.1:61304811-61305379;+	40	threeUTR	XM_027956427.1
NC_040268.1	61320218	61320502	285	+	374.68026885799986	61320421	61320421	1	NC_040268.1:61320218-61320502;+	52	promoter	XM_015101589.2;XM_012097706.3;XM_012097711.2
NC_040268.1	61380449	61380993	545	+	192.8375381749998	61380664	61380664	1	NC_040268.1:61380449-61380993;+	42	proximal	XM_027956436.1;XM_027956438.1;XM_027956432.1;XM_027956434.1;XM_027956435.1;XM_027956437.1
NC_040268.1	61541748	61541874	127	+	69.351675801	61541803	61541803	1	NC_040268.1:61541748-61541874;+	42	antisense	NA
NC_040268.1	61617394	61617603	210	+	402.44643403999993	61617487	61617487	1	NC_040268.1:61617394-61617603;+	52	promoter	XM_027956452.1
NC_040268.1	61617642	61618450	809	+	50.40092078300001	61618071	61618071	1	NC_040268.1:61617642-61618450;+	40	intron	XM_027956452.1
NC_040268.1	61906769	61907284	516	+	4939.6883745199975	61907055	61907055	1	NC_040268.1:61906769-61907284;+	56	promoter	XM_004017332.4;XM_012097740.3;XM_004017333.4;XM_012097737.3;XM_027956457.1
NC_040268.1	61911047	61911278	232	+	87.73982962399997	61911122	61911122	1	NC_040268.1:61911047-61911278;+	44	fiveUTR	XM_004017332.4;XM_012097740.3;XM_004017333.4;XM_012097737.3;XM_027956457.1
NC_040268.1	61913341	61914954	1614	+	445.48987026599985	61914853	61914853	1	NC_040268.1:61913341-61914954;+	50	CDS	XM_004017332.4;XM_012097740.3;XM_004017333.4;XM_012097737.3;XM_027956457.1
NC_040268.1	61915306	61915717	412	+	141.32722886300004	61915437	61915437	1	NC_040268.1:61915306-61915717;+	47	CDS	XM_004017332.4;XM_012097740.3;XM_004017333.4;XM_012097737.3;XM_027956457.1
NC_040268.1	61919061	61919282	222	+	66.43251597399997	61919144	61919144	1	NC_040268.1:61919061-61919282;+	39	CDS	XM_004017332.4;XM_012097740.3;XM_004017333.4;XM_012097737.3;XM_027956457.1
NC_040268.1	61920368	61920787	420	+	41.81027722399998	61920668	61920668	1	NC_040268.1:61920368-61920787;+	40	CDS	XM_004017332.4;XM_012097740.3;XM_004017333.4;XM_012097737.3;XM_027956457.1
NC_040268.1	61922188	61922957	770	+	85.87830563500005	61922654	61922654	1	NC_040268.1:61922188-61922957;+	40	threeUTR	XM_004017332.4;XM_012097740.3;XM_004017333.4;XM_012097737.3;XM_027956457.1
NC_040268.1	61928674	61929041	368	+	1234.74988118	61928839	61928839	1	NC_040268.1:61928674-61929041;+	56	promoter	XM_004017335.4;XM_027956468.1
NC_040268.1	61948549	61949586	1038	+	109.48518684300011	61948850	61948850	1	NC_040268.1:61948549-61949586;+	41	CDS	XM_004017335.4;XM_027956468.1;XM_027956467.1
NC_040268.1	61980937	61981376	440	+	2301.700191561999	61981225	61981225	1	NC_040268.1:61980937-61981376;+	54	promoter	XM_027956466.1;XM_015101612.2;XM_015101613.2;XM_027956461.1;XM_027956462.1;XM_027956464.1;XM_027956465.1;XM_015101614.2;XM_015101615.2;XM_015101618.2;XM_027956460.1;XM_027956463.1
NC_040268.1	61996614	61996892	279	+	129.75851094999996	61996721	61996721	1	NC_040268.1:61996614-61996892;+	43	promoter	XM_027956466.1;XM_015101612.2;XM_015101613.2;XM_027956461.1;XM_027956462.1;XM_027956464.1;XM_027956465.1;XM_015101614.2;XM_015101615.2;XM_015101618.2;XM_027956460.1;XM_027956463.1;XM_027956459.1
NC_040268.1	62013962	62014187	226	+	33.36876555999999	62014049	62014049	1	NC_040268.1:62013962-62014187;+	43	fiveUTR	XM_027956466.1;XM_015101612.2;XM_015101613.2;XM_027956461.1;XM_027956462.1;XM_027956464.1;XM_027956465.1;XM_015101614.2;XM_015101615.2;XM_015101618.2;XM_027956460.1;XM_027956463.1;XM_027956459.1
NC_040268.1	62017339	62017972	634	+	33.28916418399999	62017726	62017726	1	NC_040268.1:62017339-62017972;+	40	CDS	XM_027956466.1;XM_015101612.2;XM_015101613.2;XM_027956461.1;XM_027956462.1;XM_027956464.1;XM_027956465.1;XM_015101614.2;XM_015101615.2;XM_015101618.2;XM_027956460.1;XM_027956463.1;XM_027956459.1
NC_040268.1	62046074	62046738	665	+	190.32472524900004	62046437	62046437	1	NC_040268.1:62046074-62046738;+	47	CDS	XM_027956466.1;XM_015101612.2;XM_015101613.2;XM_027956461.1;XM_027956462.1;XM_027956464.1;XM_027956465.1;XM_015101614.2;XM_015101615.2;XM_015101618.2;XM_027956460.1;XM_027956463.1;XM_027956459.1
NC_040268.1	62048370	62048847	478	+	83.552379488	62048724	62048724	1	NC_040268.1:62048370-62048847;+	41	CDS	XM_027956466.1;XM_015101612.2;XM_015101613.2;XM_027956461.1;XM_027956462.1;XM_027956464.1;XM_027956465.1;XM_015101614.2;XM_015101615.2;XM_015101618.2;XM_027956460.1;XM_027956463.1;XM_027956459.1
NC_040268.1	62053196	62053478	283	+	108.30764479200002	62053318	62053318	1	NC_040268.1:62053196-62053478;+	43	CDS	XM_027956466.1;XM_015101612.2;XM_015101613.2;XM_027956461.1;XM_027956462.1;XM_027956464.1;XM_027956465.1;XM_015101614.2;XM_015101615.2;XM_015101618.2;XM_027956460.1;XM_027956463.1;XM_027956459.1
NC_040268.1	62055253	62055522	270	+	57.08408167099999	62055387	62055387	1	NC_040268.1:62055253-62055522;+	41	CDS	XM_027956466.1;XM_015101612.2;XM_015101613.2;XM_027956461.1;XM_027956462.1;XM_027956464.1;XM_027956465.1;XM_015101614.2;XM_015101615.2;XM_015101618.2;XM_027956460.1;XM_027956463.1;XM_027956459.1
NC_040268.1	62055557	62055873	317	+	52.88370886600002	62055713	62055713	1	NC_040268.1:62055557-62055873;+	38	CDS	XM_027956466.1;XM_015101612.2;XM_015101613.2;XM_027956461.1;XM_027956462.1;XM_027956464.1;XM_027956465.1;XM_015101614.2;XM_015101615.2;XM_015101618.2;XM_027956460.1;XM_027956463.1;XM_027956459.1
NC_040268.1	62084137	62084470	334	+	46.163872607999984	62084344	62084344	1	NC_040268.1:62084137-62084470;+	39	CDS	XM_015101612.2;XM_015101613.2;XM_027956461.1;XM_027956462.1;XM_027956464.1;XM_027956465.1;XM_015101614.2;XM_015101615.2;XM_015101618.2;XM_027956460.1;XM_027956463.1;XM_027956459.1
NC_040268.1	62094795	62095760	966	+	98.13493471899996	62095274	62095274	1	NC_040268.1:62094795-62095760;+	43	threeUTR	XM_015101612.2;XM_015101613.2;XM_027956461.1;XM_027956462.1;XM_027956464.1;XM_027956465.1;XM_015101614.2;XM_015101615.2;XM_015101618.2;XM_027956460.1;XM_027956463.1;XM_027956459.1
NC_040268.1	62101712	62101948	237	+	276.25155533400005	62101768	62101768	1	NC_040268.1:62101712-62101948;+	51	promoter	XM_004017339.4
NC_040268.1	62137770	62137979	210	+	1295.04358311	62137870	62137870	1	NC_040268.1:62137770-62137979;+	56	promoter	XM_004017340.4
NC_040268.1	62214908	62215430	523	+	187.2519108259999	62215165	62215165	1	NC_040268.1:62214908-62215430;+	47	antisense	NA
NC_040268.1	62216370	62216498	129	+	53.793808013	62216405	62216405	1	NC_040268.1:62216370-62216498;+	41	antisense	NA
NC_040268.1	62217749	62217989	241	+	88.57155407499992	62217818	62217818	1	NC_040268.1:62217749-62217989;+	41	antisense	NA
NC_040268.1	62470667	62470981	315	+	45.120211724	62470853	62470853	1	NC_040268.1:62470667-62470981;+	40	antisense	NA
NC_040268.1	62476756	62476923	168	+	85.91197355599999	62476800	62476800	1	NC_040268.1:62476756-62476923;+	38	proximal	XM_012097257.3;XM_012097249.3;XM_012097252.3;XM_012097256.3;XM_012097260.3;XM_027980221.1;XM_027980222.1;XM_027980223.1
NC_040268.1	62477699	62477969	271	+	334.752322817	62477819	62477819	1	NC_040268.1:62477699-62477969;+	53	fiveUTR	XM_012097257.3;XM_012097249.3;XM_012097252.3;XM_012097256.3;XM_012097260.3;XM_027980221.1;XM_027980222.1;XM_027980223.1
NC_040268.1	62478645	62479054	410	+	131.148525952	62478801	62478801	1	NC_040268.1:62478645-62479054;+	47	fiveUTR	XM_012097257.3;XM_012097249.3;XM_012097252.3;XM_012097256.3;XM_012097260.3;XM_027980221.1;XM_027980222.1;XM_027980223.1
NC_040268.1	62479978	62480440	463	+	89.12538152400003	62480160	62480160	1	NC_040268.1:62479978-62480440;+	43	intron	XM_012097257.3;XM_012097249.3;XM_012097252.3;XM_012097256.3;XM_012097260.3;XM_027980221.1;XM_027980222.1;XM_027980223.1
NC_040268.1	62480700	62481556	857	+	61.515484976	62480840	62480840	1	NC_040268.1:62480700-62481556;+	48	intron	XM_012097257.3;XM_012097249.3;XM_012097252.3;XM_012097256.3;XM_012097260.3;XM_027980221.1;XM_027980222.1;XM_027980223.1
NC_040268.1	62487228	62487551	324	+	1168.0687526459997	62487314	62487314	1	NC_040268.1:62487228-62487551;+	50	promoter	XM_012097257.3;XM_012097249.3;XM_012097252.3;XM_012097256.3;XM_012097260.3;XM_027980221.1;XM_027980222.1;XM_027980223.1;NM_001127285.1
NC_040268.1	62534347	62535100	754	+	5589.474979558992	62534363	62534363	1	NC_040268.1:62534347-62535100;+	56	promoter	XR_001021678.2
NC_040268.1	62626180	62626872	693	+	473.7346344090001	62626635	62626635	1	NC_040268.1:62626180-62626872;+	55	promoter	XM_027956483.1;XM_027956484.1;XM_027956485.1;XM_027956486.1
NC_040268.1	62661906	62662400	495	+	57.449961220999995	62662193	62662193	1	NC_040268.1:62661906-62662400;+	38	proximal	XM_027956483.1;XM_027956484.1;XM_027956485.1;XM_027956486.1;XM_027956487.1
NC_040268.1	62807427	62807781	355	+	1573.146333127998	62807505	62807505	1	NC_040268.1:62807427-62807781;+	56	promoter	XM_004017352.4
NC_040268.1	63010846	63011141	296	+	3551.2061763959946	63010874	63010874	1	NC_040268.1:63010846-63011141;+	54	intergenic	NA
NC_040268.1	63047518	63047829	312	+	716.6283140509994	63047604	63047604	1	NC_040268.1:63047518-63047829;+	55	promoter	XM_027956496.1;XM_027956497.1
NC_040268.1	63194245	63195243	999	+	10749.97799550399	63194449	63194449	1	NC_040268.1:63194245-63195243;+	56	promoter	XM_012097784.3;XR_001021684.3
NC_040268.1	63195907	63196211	305	+	211.51299441600003	63195935	63195935	1	NC_040268.1:63195907-63196211;+	44	proximal	XM_012097784.3;XR_001021684.3;XR_003585540.1
NC_040268.1	63203191	63203844	654	+	90.16982059499999	63203571	63203571	1	NC_040268.1:63203191-63203844;+	38	CDS	XM_012097784.3;XR_001021684.3;XR_003585540.1
NC_040268.1	63206988	63207395	408	+	153.72021390600008	63207247	63207247	1	NC_040268.1:63206988-63207395;+	42	CDS	XM_012097784.3;XR_001021684.3;XR_003585540.1
NC_040268.1	63211455	63213672	2218	+	223.08093078400017	63212418	63212418	1	NC_040268.1:63211455-63213672;+	48	intron	XM_012097784.3;XR_001021684.3;XR_003585540.1
NC_040268.1	63228554	63230167	1614	+	524.9097027040001	63228777	63228777	1	NC_040268.1:63228554-63230167;+	49	CDS	XM_012097784.3;XR_001021684.3;XR_003585540.1
NC_040268.1	63233229	63233788	560	+	79.62429830900003	63233532	63233532	1	NC_040268.1:63233229-63233788;+	39	CDS	XM_012097784.3;XR_001021684.3;XR_003585540.1
NC_040268.1	63235137	63235733	597	+	95.82922765299993	63235203	63235203	1	NC_040268.1:63235137-63235733;+	39	CDS	XM_012097784.3;XR_001021684.3;XR_003585540.1
NC_040268.1	63240574	63240960	387	+	87.20728930099995	63240708	63240708	1	NC_040268.1:63240574-63240960;+	42	CDS	XM_012097784.3;XR_001021684.3;XR_003585540.1
NC_040268.1	63241374	63242055	682	+	179.75961943200002	63241604	63241604	1	NC_040268.1:63241374-63242055;+	45	CDS	XM_012097784.3;XR_001021684.3;XR_003585540.1
NC_040268.1	63242677	63243190	514	+	133.22887299899995	63242865	63242865	1	NC_040268.1:63242677-63243190;+	46	CDS	XM_012097784.3;XR_001021684.3;XR_003585540.1
NC_040268.1	63243422	63243660	239	+	106.134749311	63243526	63243526	1	NC_040268.1:63243422-63243660;+	40	CDS	XM_012097784.3;XR_001021684.3;XR_003585540.1
NC_040268.1	63245554	63246151	598	+	63.36696168600001	63245750	63245750	1	NC_040268.1:63245554-63246151;+	42	CDS	XM_012097784.3;XR_001021684.3;XR_003585540.1
NC_040268.1	63246183	63248294	2112	+	446.1886087319996	63246851	63246851	1	NC_040268.1:63246183-63248294;+	52	exon	XM_012097784.3;XR_001021684.3;XR_003585540.1
NC_040268.1	63248513	63249437	925	+	46.901265439999975	63249075	63249075	1	NC_040268.1:63248513-63249437;+	38	intron	XM_012097784.3;XR_001021684.3;XR_003585540.1
NC_040268.1	63250414	63251388	975	+	153.138954232	63250623	63250623	1	NC_040268.1:63250414-63251388;+	40	threeUTR	XM_012097784.3;XR_001021684.3;XR_003585540.1
NC_040268.1	63335972	63336154	183	+	76.49413654699997	63336051	63336051	1	NC_040268.1:63335972-63336154;+	45	promoter	XM_027956500.1;XM_027956501.1
NC_040268.1	63336268	63336673	406	+	103.40518584700004	63336508	63336508	1	NC_040268.1:63336268-63336673;+	44	fiveUTR	XM_027956500.1;XM_027956501.1
NC_040268.1	63354026	63354405	380	+	217.66358479699997	63354245	63354245	1	NC_040268.1:63354026-63354405;+	48	proximal	XM_015101631.2
NC_040268.1	63453587	63453966	380	+	1855.853432093	63453714	63453714	1	NC_040268.1:63453587-63453966;+	55	promoter	XM_027956504.1;XM_015101632.2;XM_027956503.1;XR_001435939.2
NC_040268.1	64115608	64116114	507	+	236.80966364799988	64115683	64115683	1	NC_040268.1:64115608-64116114;+	44	promoter	XM_015101637.2;XM_027956514.1;XM_027956515.1
NC_040268.1	64158382	64158584	203	+	67.714173227	64158511	64158511	1	NC_040268.1:64158382-64158584;+	39	antisense	NA
NC_040268.1	64312501	64312675	175	+	197.94415521799996	64312618	64312618	1	NC_040268.1:64312501-64312675;+	51	promoter	XM_015101640.2;XM_015101643.2
NC_040268.1	64364075	64364532	458	+	978.3524771220006	64364159	64364159	1	NC_040268.1:64364075-64364532;+	54	promoter	XM_015101638.2;XM_027956518.1;XM_027956517.1;XM_027956516.1
NC_040268.1	64525445	64525597	153	+	318.877597931	64525570	64525570	1	NC_040268.1:64525445-64525597;+	45	promoter	XM_027956519.1;XM_027956520.1;XM_027956521.1;XM_027956522.1
NC_040268.1	65619100	65619136	37	+	97.92844079499999	65619122	65619122	1	NC_040268.1:65619100-65619136;+	46	intergenic	NA
NC_040268.1	65851199	65851411	213	+	1004.2401035970001	65851287	65851287	1	NC_040268.1:65851199-65851411;+	55	promoter	XM_027956532.1;XM_027956527.1;XM_027956528.1;XM_027956529.1
NC_040268.1	65862155	65862351	197	+	1214.5445170930002	65862292	65862292	1	NC_040268.1:65862155-65862351;+	53	promoter	XM_027956532.1;XM_027956527.1;XM_027956528.1;XM_027956529.1;XM_027956531.1;XM_027956530.1
NC_040268.1	66002048	66002404	357	+	69.916593933	66002108	66002108	1	NC_040268.1:66002048-66002404;+	39	intron	XM_027956532.1;XM_027956527.1;XM_027956528.1;XM_027956529.1;XM_027956531.1;XM_027956530.1;XM_027956533.1
NC_040268.1	66036405	66036479	75	+	102.07280712700002	66036429	66036429	1	NC_040268.1:66036405-66036479;+	47	threeUTR	XM_027956527.1
NC_040268.1	66083758	66084210	453	+	297.7879103589998	66083854	66083854	1	NC_040268.1:66083758-66084210;+	48	promoter	XM_027956537.1;XM_027956536.1;XM_027956535.1;XM_027956534.1
NC_040268.1	66127108	66127340	233	+	2713.590552037001	66127178	66127178	1	NC_040268.1:66127108-66127340;+	55	promoter	XM_015101647.2
NC_040268.1	66133093	66133492	400	+	50.13435176100001	66133304	66133304	1	NC_040268.1:66133093-66133492;+	39	promoter	XM_015101647.2;XM_004017380.4
NC_040268.1	66139595	66139836	242	+	86.122171872	66139779	66139779	1	NC_040268.1:66139595-66139836;+	43	CDS	XM_015101647.2;XM_004017380.4
NC_040268.1	66145764	66146809	1046	+	81.58447040799996	66146301	66146301	1	NC_040268.1:66145764-66146809;+	49	threeUTR	XM_015101647.2;XM_004017380.4
NC_040268.1	66146834	66148291	1458	+	83.57478662299998	66147407	66147407	1	NC_040268.1:66146834-66148291;+	47	antisense	XM_015101647.2;XM_004017380.4
NC_040268.1	66876688	66877283	596	+	2192.817207987	66876953	66876953	1	NC_040268.1:66876688-66877283;+	52	promoter	XM_027956543.1;XM_027956542.1
NC_040268.1	66911665	66912840	1176	+	72.65049676600002	66912452	66912452	1	NC_040268.1:66911665-66912840;+	46	threeUTR	XM_027956543.1;XM_027956542.1
NC_040268.1	66931529	66931829	301	+	408.29929225199993	66931633	66931633	1	NC_040268.1:66931529-66931829;+	44	promoter	XM_027956545.1;XM_027956544.1
NC_040268.1	66959951	66960481	531	+	132.59151542600006	66960048	66960048	1	NC_040268.1:66959951-66960481;+	42	intron	XM_027956545.1;XM_027956544.1
NC_040268.1	67230436	67230752	317	+	834.9454373990001	67230531	67230531	1	NC_040268.1:67230436-67230752;+	49	promoter	XM_004017385.4;XM_012097860.2;XM_027956550.1
NC_040268.1	67597046	67599225	2180	+	760.1522793120013	67597132	67597132	1	NC_040268.1:67597046-67599225;+	54	proximal	XM_015101659.2;XM_015101660.2
NC_040268.1	67605985	67606897	913	+	46.456743835	67606490	67606490	1	NC_040268.1:67605985-67606897;+	39	intron	XM_015101659.2;XM_015101660.2
NC_040268.1	67630540	67630867	328	+	46.53330015100001	67630819	67630819	1	NC_040268.1:67630540-67630867;+	41	CDS	XM_015101659.2;XM_015101660.2
NC_040268.1	67647780	67648994	1215	+	79.54452673400006	67648873	67648873	1	NC_040268.1:67647780-67648994;+	38	intron	XM_015101659.2;XM_015101660.2
NC_040268.1	67649108	67649801	694	+	79.58498460300005	67649673	67649673	1	NC_040268.1:67649108-67649801;+	44	intron	XM_015101659.2;XM_015101660.2
NC_040268.1	67651277	67652529	1253	+	89.50410763900001	67652279	67652279	1	NC_040268.1:67651277-67652529;+	40	intron	XM_015101659.2;XM_015101660.2
NC_040268.1	67667563	67668933	1371	+	130.50921205800003	67667788	67667788	1	NC_040268.1:67667563-67668933;+	44	intron	XM_015101659.2;XM_015101660.2
NC_040268.1	67672340	67673705	1366	+	98.05935708400004	67673255	67673255	1	NC_040268.1:67672340-67673705;+	42	intron	XM_015101659.2;XM_015101660.2
NC_040268.1	67717607	67718319	713	+	69.47556817699996	67718134	67718134	1	NC_040268.1:67717607-67718319;+	43	intron	XM_015101659.2;XM_015101660.2
NC_040268.1	67801549	67802270	722	+	43.48365458699998	67801916	67801916	1	NC_040268.1:67801549-67802270;+	41	intron	XM_015101659.2;XM_015101660.2
NC_040268.1	67831290	67831948	659	+	46.747917873999995	67831461	67831461	1	NC_040268.1:67831290-67831948;+	39	CDS	XM_015101659.2;XM_015101660.2
NC_040268.1	67831983	67832900	918	+	51.01891538199998	67832867	67832867	1	NC_040268.1:67831983-67832900;+	43	intron	XM_015101659.2;XM_015101660.2
NC_040268.1	67879328	67879504	177	+	40.828874019000004	67879354	67879354	1	NC_040268.1:67879328-67879504;+	41	threeUTR	XM_015101659.2;XM_015101660.2
NC_040268.1	69109459	69110637	1179	+	2638.7304118859993	69109738	69109738	1	NC_040268.1:69109459-69110637;+	54	proximal	XM_015101661.2;XM_027956552.1
NC_040268.1	69110660	69111158	499	+	85.44353387199999	69111103	69111103	1	NC_040268.1:69110660-69111158;+	40	CDS	XM_015101661.2;XM_027956552.1
NC_040268.1	69643061	69643284	224	+	418.5989752610002	69643132	69643132	1	NC_040268.1:69643061-69643284;+	52	promoter	XM_027956555.1;XM_027956556.1;XM_027956557.1
NC_040268.1	70051161	70051525	365	+	254.1073348430001	70051302	70051302	1	NC_040268.1:70051161-70051525;+	41	promoter	XM_004017392.3
NC_040268.1	70057228	70057576	349	+	481.956723649	70057394	70057394	1	NC_040268.1:70057228-70057576;+	50	CDS	XM_004017392.3
NC_040268.1	70106450	70106893	444	+	135.37526839199987	70106738	70106738	1	NC_040268.1:70106450-70106893;+	40	proximal	XM_027956560.1
NC_040268.1	70218029	70218323	295	+	580.7161693249998	70218090	70218090	1	NC_040268.1:70218029-70218323;+	51	promoter	XM_015101667.2;XM_015101668.2;XM_015101666.2;XM_012097875.3;XM_027956563.1
NC_040268.1	70249265	70249590	326	+	3095.4050011410027	70249354	70249354	1	NC_040268.1:70249265-70249590;+	56	promoter	XM_027956566.1;XM_027956567.1
NC_040268.1	70270409	70270925	517	+	504.91277968700007	70270653	70270653	1	NC_040268.1:70270409-70270925;+	42	CDS	XM_027956566.1;XM_027956567.1;XM_027956568.1;XM_027956569.1;XM_027956570.1;XR_003585553.1;XM_027956565.1
NC_040268.1	70278210	70278828	619	+	109.91448516099994	70278440	70278440	1	NC_040268.1:70278210-70278828;+	45	fiveUTR	XM_027956566.1;XM_027956567.1;XM_027956568.1;XM_027956569.1;XM_027956570.1;XR_003585553.1;XM_027956565.1
NC_040268.1	70287045	70287235	191	+	38.459084814	70287142	70287142	1	NC_040268.1:70287045-70287235;+	38	CDS	XM_027956566.1;XM_027956567.1;XM_027956568.1;XM_027956569.1;XM_027956570.1;XR_003585553.1;XM_027956565.1
NC_040268.1	71042587	71042793	207	+	1169.1153286609997	71042665	71042665	1	NC_040268.1:71042587-71042793;+	56	promoter	XM_004017402.4;XM_027956599.1;XM_012097889.2;XM_012097890.2
NC_040268.1	71059214	71059867	654	+	2314.3521589030015	71059359	71059359	1	NC_040268.1:71059214-71059867;+	54	proximal	XM_027956600.1;XM_027956601.1;XM_027956602.1
NC_040268.1	71267372	71267810	439	+	1032.110058801999	71267538	71267538	1	NC_040268.1:71267372-71267810;+	55	promoter	XM_004017405.4
NC_040268.1	71322519	71323613	1095	+	90.93003358400003	71323368	71323368	1	NC_040268.1:71322519-71323613;+	42	CDS	XM_004017405.4
NC_040268.1	71330302	71330951	650	+	45.028548179	71330718	71330718	1	NC_040268.1:71330302-71330951;+	38	threeUTR	XM_004017405.4
NC_040268.1	71343393	71344029	637	+	324.13000558699997	71343512	71343512	1	NC_040268.1:71343393-71344029;+	50	promoter	XM_012097894.3
NC_040268.1	71351436	71351768	333	+	839.5080559770003	71351690	71351690	1	NC_040268.1:71351436-71351768;+	50	proximal	XM_012097894.3;XM_012097896.3;XM_015101670.2;XM_027956606.1;XM_012097893.3;XR_003585659.1
NC_040268.1	71493124	71493402	279	+	1295.5986509960007	71493230	71493230	1	NC_040268.1:71493124-71493402;+	56	promoter	XR_003585560.1;XR_003585556.1;XR_003585557.1;XR_003585559.1;XR_003585561.1;XR_003585562.1;XR_001021756.3;XR_001021760.3;XR_003585558.1
NC_040268.1	71591674	71591849	176	+	281.27487304600004	71591764	71591764	1	NC_040268.1:71591674-71591849;+	42	proximal	XM_004017411.4;XM_012097904.3
NC_040268.1	71763964	71764397	434	+	75.40176801900002	71764051	71764051	1	NC_040268.1:71763964-71764397;+	44	antisense	NA
NC_040268.1	71820352	71820485	134	+	150.03728392400004	71820421	71820421	1	NC_040268.1:71820352-71820485;+	47	promoter	XM_027980225.1;XM_027980226.1
NC_040268.1	71825802	71825929	128	+	189.42281500900015	71825874	71825874	1	NC_040268.1:71825802-71825929;+	53	CDS	XM_027980225.1;XM_027980226.1;XM_027980224.1
NC_040268.1	71939115	71939674	560	+	35307.485722825	71939245	71939245	1	NC_040268.1:71939115-71939674;+	56	promoter	XM_004017415.3
NC_040268.1	71944222	71944445	224	+	478.47803930499987	71944338	71944338	1	NC_040268.1:71944222-71944445;+	54	promoter	XM_027956618.1
NC_040268.1	71944496	71944682	187	+	95.33542479399998	71944532	71944532	1	NC_040268.1:71944496-71944682;+	39	CDS	XM_027956618.1
NC_040268.1	71958910	71959218	309	+	70.51056792199996	71959068	71959068	1	NC_040268.1:71958910-71959218;+	38	intergenic	NA
NC_040268.1	71985919	71986213	295	+	12469.231980293998	71986035	71986035	1	NC_040268.1:71985919-71986213;+	56	promoter	XM_004017419.4
NC_040268.1	71988043	71988600	558	+	32.78364120700001	71988155	71988155	1	NC_040268.1:71988043-71988600;+	40	CDS	XM_004017419.4
NC_040268.1	72005859	72006397	539	+	288.8237049550002	72005990	72005990	1	NC_040268.1:72005859-72006397;+	52	intergenic	NA
NC_040268.1	72009091	72009892	802	+	2103.363620324001	72009160	72009160	1	NC_040268.1:72009091-72009892;+	54	fiveUTR	XM_015101675.2;XR_003585563.1
NC_040268.1	72020626	72020934	309	+	28.510468339	72020784	72020784	1	NC_040268.1:72020626-72020934;+	38	CDS	XM_015101675.2;XR_003585563.1
NC_040268.1	72025986	72026272	287	+	50.46283203700001	72026186	72026186	1	NC_040268.1:72025986-72026272;+	43	CDS	XM_015101675.2;XR_003585563.1
NC_040268.1	72029231	72029721	491	+	46.70555099299999	72029683	72029683	1	NC_040268.1:72029231-72029721;+	44	CDS	XM_015101675.2;XR_003585563.1
NC_040268.1	72126843	72127367	525	+	3764.5564567649985	72126993	72126993	1	NC_040268.1:72126843-72127367;+	55	promoter	XM_015101677.2;XM_027956623.1
NC_040268.1	72136544	72138167	1624	+	184.63929946499994	72137472	72137472	1	NC_040268.1:72136544-72138167;+	49	threeUTR	XM_015101677.2;XM_027956623.1
NC_040268.1	72139131	72140327	1197	+	185.4985861349999	72139333	72139333	1	NC_040268.1:72139131-72140327;+	48	threeUTR	XM_015101677.2;XM_027956623.1
NC_040268.1	72140793	72141722	930	+	39.625142962999995	72141539	72141539	1	NC_040268.1:72140793-72141722;+	38	threeUTR	XM_015101677.2;XM_027956623.1
NC_040268.1	72148552	72149620	1069	+	1890.7142692300006	72148668	72148668	1	NC_040268.1:72148552-72149620;+	55	promoter	XM_027956624.1
NC_040268.1	72161964	72162108	145	+	387.0312310650002	72162049	72162049	1	NC_040268.1:72161964-72162108;+	52	promoter	XM_027956625.1
NC_040268.1	72391749	72391874	126	+	117.78178010600004	72391774	72391774	1	NC_040268.1:72391749-72391874;+	42	antisense	NA
NC_040268.1	72459246	72459701	456	+	832.4944157670002	72459515	72459515	1	NC_040268.1:72459246-72459701;+	54	exon	XR_003585564.1
NC_040268.1	72506750	72506992	243	+	559.5770321159995	72506820	72506820	1	NC_040268.1:72506750-72506992;+	51	promoter	XM_004017429.4;XM_027956633.1;XR_003585565.1;XM_027956632.1;XM_004017430.4;XM_004017432.4;XM_004017434.4;XM_012097926.3;XM_012097930.3;XM_027956629.1;XM_027956630.1;XM_027956631.1
NC_040268.1	72541876	72542289	414	+	85.50388244600008	72542031	72542031	1	NC_040268.1:72541876-72542289;+	39	threeUTR	XR_003585565.1;XM_027956632.1;XM_004017430.4;XM_004017432.4;XM_004017434.4;XM_012097926.3;XM_012097930.3;XM_027956629.1;XM_027956630.1;XM_027956631.1
NC_040268.1	72579651	72580086	436	+	2414.8360812680016	72579833	72579833	1	NC_040268.1:72579651-72580086;+	54	promoter	XM_027956635.1
NC_040268.1	72831503	72831671	169	+	456.65012608899974	72831593	72831593	1	NC_040268.1:72831503-72831671;+	54	promoter	XM_027956642.1
NC_040268.1	72866274	72866494	221	+	42.597189283999995	72866343	72866343	1	NC_040268.1:72866274-72866494;+	40	exon	XR_003585566.1
NC_040268.1	72900983	72901526	544	+	2173.7495878729987	72901069	72901069	1	NC_040268.1:72900983-72901526;+	56	promoter	XM_027956644.1;XM_027956645.1
NC_040268.1	72914293	72914566	274	+	50.83959236299999	72914468	72914468	1	NC_040268.1:72914293-72914566;+	40	CDS	XM_027956644.1;XM_027956645.1
NC_040268.1	72920826	72921127	302	+	46.541915804999995	72920917	72920917	1	NC_040268.1:72920826-72921127;+	40	CDS	XM_027956644.1;XM_027956645.1
NC_040268.1	72933781	72935049	1269	+	91.40126686900001	72934985	72934985	1	NC_040268.1:72933781-72935049;+	46	threeUTR	XM_027956644.1;XM_027956645.1
NC_040268.1	72935182	72935537	356	+	89.716348765	72935305	72935305	1	NC_040268.1:72935182-72935537;+	46	threeUTR	XM_027956644.1;XM_027956645.1
NC_040268.1	73210129	73210302	174	+	118.94915110199999	73210229	73210229	1	NC_040268.1:73210129-73210302;+	49	promoter	XM_012097947.3;XM_012097948.3;XM_004017618.3
NC_040268.1	73351750	73351989	240	+	167.11099715299997	73351903	73351903	1	NC_040268.1:73351750-73351989;+	41	promoter	XM_015101685.2
NC_040268.1	73436632	73436897	266	+	2058.6011950579987	73436769	73436769	1	NC_040268.1:73436632-73436897;+	56	promoter	XM_027956652.1;XM_027956653.1
NC_040268.1	73513268	73514117	850	+	311.5346490510001	73513710	73513710	1	NC_040268.1:73513268-73514117;+	46	threeUTR	XM_027956652.1;XM_027956653.1
NC_040268.1	73514852	73515266	415	+	114.60103107300003	73515029	73515029	1	NC_040268.1:73514852-73515266;+	44	threeUTR	XM_027956652.1;XM_027956653.1
NC_040268.1	73527782	73528251	470	+	1960.2362553840003	73528145	73528145	1	NC_040268.1:73527782-73528251;+	53	promoter	XM_027956655.1;XM_012097953.3;XM_027956656.1
NC_040268.1	73557178	73557448	271	+	470.83576896700004	73557316	73557316	1	NC_040268.1:73557178-73557448;+	45	promoter	XM_027956660.1;XM_015101688.2;XM_027956659.1
NC_040268.1	73592367	73592446	80	+	656.0941663450001	73592411	73592411	1	NC_040268.1:73592367-73592446;+	56	promoter	XM_027956662.1;XM_027956663.1
NC_040268.1	73592483	73592751	269	+	26.025662354999998	73592589	73592589	1	NC_040268.1:73592483-73592751;+	39	CDS	XM_027956662.1;XM_027956663.1
NC_040268.1	73769057	73769867	811	+	483.2666092090001	73769529	73769529	1	NC_040268.1:73769057-73769867;+	51	promoter	XM_012097979.3;XM_012097980.3
NC_040268.1	74048841	74049561	721	+	43.443375979999985	74048860	74048860	1	NC_040268.1:74048841-74049561;+	39	intergenic	NA
NC_040268.1	74256813	74257158	346	+	228.9287238709999	74256963	74256963	1	NC_040268.1:74256813-74257158;+	42	promoter	XM_027956666.1;XM_027956667.1
NC_040268.1	74352681	74352882	202	+	405.1943296810002	74352762	74352762	1	NC_040268.1:74352681-74352882;+	44	intergenic	NA
NC_040268.1	74439574	74440020	447	+	88.384920566	74439953	74439953	1	NC_040268.1:74439574-74440020;+	40	intron	XM_027956668.1
NC_040268.1	74473382	74474438	1057	+	161.59213056900003	74473924	74473924	1	NC_040268.1:74473382-74474438;+	41	intron	XM_027956668.1
NC_040268.1	74635814	74636383	570	+	590.9257945230007	74636221	74636221	1	NC_040268.1:74635814-74636383;+	49	promoter	XM_027956669.1;XM_027956670.1;XR_003585568.1
NC_040268.1	75539652	75539911	260	+	481.0453893449999	75539807	75539807	1	NC_040268.1:75539652-75539911;+	38	promoter	XR_001021795.3;XR_001021797.3;XR_001021802.3;XR_003585572.1;XR_003585573.1;XR_001021798.3;XR_003585570.1
NC_040268.1	76757763	76757941	179	+	72.96433824500002	76757884	76757884	1	NC_040268.1:76757763-76757941;+	41	intergenic	NA
NC_040268.1	77419977	77420385	409	+	324.11313537100006	77420113	77420113	1	NC_040268.1:77419977-77420385;+	49	promoter	XM_027956685.1;XM_004017457.3
NC_040268.1	77443643	77444105	463	+	1435.8957279129995	77443796	77443796	1	NC_040268.1:77443643-77444105;+	54	promoter	XM_004017458.4
NC_040268.1	77503622	77504250	629	+	627.7964948699997	77503780	77503780	1	NC_040268.1:77503622-77504250;+	48	proximal	XM_027956687.1
NC_040268.1	77659225	77659571	347	+	403.14281304800045	77659369	77659369	1	NC_040268.1:77659225-77659571;+	46	promoter	XM_027956688.1;XM_027956689.1
NC_040268.1	77705531	77705923	393	+	50.611211814	77705710	77705710	1	NC_040268.1:77705531-77705923;+	38	CDS	XM_027956688.1;XM_027956689.1
NC_040268.1	77796364	77796800	437	+	2253.1060880890004	77796757	77796757	1	NC_040268.1:77796364-77796800;+	56	promoter	XM_027956700.1;XM_027956702.1;XM_027956701.1;XM_027956703.1;XM_027956699.1
NC_040268.1	77807197	77808566	1370	+	94.159835709	77808540	77808540	1	NC_040268.1:77807197-77808566;+	48	intron	XM_027956700.1;XM_027956702.1;XM_027956701.1;XM_027956703.1;XM_027956699.1
NC_040268.1	77812691	77816251	3561	+	490.74328212000034	77812861	77812861	1	NC_040268.1:77812691-77816251;+	54	intron	XM_027956700.1;XM_027956702.1;XM_027956701.1;XM_027956703.1;XM_027956699.1
NC_040268.1	77822337	77822644	308	+	83.30744444100002	77822365	77822365	1	NC_040268.1:77822337-77822644;+	49	CDS	XM_027956700.1;XM_027956702.1;XM_027956701.1;XM_027956703.1;XM_027956699.1
NC_040268.1	77827213	77827471	259	+	734.2253898800004	77827298	77827298	1	NC_040268.1:77827213-77827471;+	48	promoter	XM_027956712.1;XM_027956713.1;XM_027956711.1
NC_040268.1	78005479	78006093	615	+	540.8402268490004	78005555	78005555	1	NC_040268.1:78005479-78006093;+	52	proximal	XM_027956737.1;XM_027956736.1;XM_027956735.1;XM_004017463.4;XM_027956734.1
NC_040268.1	78131102	78131505	404	+	2159.833445030001	78131210	78131210	1	NC_040268.1:78131102-78131505;+	56	fiveUTR	XM_004017466.4
NC_040268.1	78213615	78213937	323	+	1633.786779546999	78213786	78213786	1	NC_040268.1:78213615-78213937;+	56	promoter	XM_027956756.1;XM_027956757.1;XM_027956754.1;XM_027956748.1;XM_027956749.1;XM_027956752.1;XM_027956753.1;XM_027956755.1;XM_027956751.1;XM_027956750.1
NC_040268.1	78215708	78216626	919	+	82.26159313399998	78216498	78216498	1	NC_040268.1:78215708-78216626;+	42	fiveUTR	XM_027956756.1;XM_027956757.1;XM_027956754.1;XM_027956748.1;XM_027956749.1;XM_027956752.1;XM_027956753.1;XM_027956755.1;XM_027956751.1;XM_027956750.1
NC_040268.1	78680282	78680632	351	+	1164.8880618770004	78680351	78680351	1	NC_040268.1:78680282-78680632;+	41	promoter	XM_027956764.1;XM_015101714.2;XM_027956766.1;XM_027956767.1;XM_027956765.1
NC_040268.1	78705997	78706300	304	+	86.45716437500002	78706114	78706114	1	NC_040268.1:78705997-78706300;+	38	fiveUTR	XM_012098058.3;XM_012098057.3
NC_040268.1	78811131	78811801	671	+	104.88594627500004	78811462	78811462	1	NC_040268.1:78811131-78811801;+	44	intergenic	NA
NC_040268.1	78818057	78818679	623	+	7052.268440849999	78818512	78818512	1	NC_040268.1:78818057-78818679;+	56	fiveUTR	XM_004017484.3
NC_040268.1	78822648	78823073	426	+	174.26794750399995	78822940	78822940	1	NC_040268.1:78822648-78823073;+	45	CDS	XM_004017484.3
NC_040268.1	79062133	79064055	1923	+	1275.3618664470002	79062332	79062332	1	NC_040268.1:79062133-79064055;+	54	promoter	XR_001435971.2;XR_001021824.3
NC_040268.1	79064080	79064797	718	+	65.91472898800001	79064748	79064748	1	NC_040268.1:79064080-79064797;+	47	intron	XR_001435971.2;XR_001021824.3
NC_040268.1	79065668	79067251	1584	+	200.34495168700005	79066259	79066259	1	NC_040268.1:79065668-79067251;+	51	exon	XR_001435971.2;XR_001021824.3
NC_040268.1	79068018	79070634	2617	+	285.5319811580004	79068374	79068374	1	NC_040268.1:79068018-79070634;+	53	exon	XR_001021824.3
NC_040268.1	79140509	79140750	242	+	1136.4600417960003	79140654	79140654	1	NC_040268.1:79140509-79140750;+	52	promoter	XM_027956800.1;XM_027956803.1;XM_027956804.1;XM_027956805.1;XM_027956802.1
NC_040268.1	79150581	79150878	298	+	5499.246186844993	79150763	79150763	1	NC_040268.1:79150581-79150878;+	46	CDS	XM_027956800.1;XM_027956803.1;XM_027956804.1;XM_027956805.1;XM_027956802.1;XM_027956806.1
NC_040268.1	79154232	79155524	1293	+	503.6841831709999	79154656	79154656	1	NC_040268.1:79154232-79155524;+	50	intron	XM_027956800.1;XM_027956803.1;XM_027956804.1;XM_027956805.1;XM_027956802.1;XM_027956806.1
NC_040268.1	79197193	79197579	387	+	841.5394400019997	79197278	79197278	1	NC_040268.1:79197193-79197579;+	53	promoter	XM_004017489.4;XM_012098068.3;XM_004017488.4;XM_012098067.3;XM_027956809.1
NC_040268.1	79230629	79230857	229	+	529.050829998	79230766	79230766	1	NC_040268.1:79230629-79230857;+	48	promoter	XM_027956811.1
NC_040268.1	79260814	79261302	489	+	1132.3280137630002	79260891	79260891	1	NC_040268.1:79260814-79261302;+	49	intron	XM_027956811.1
NC_040268.1	79355852	79356223	372	+	987.8752219369999	79356079	79356079	1	NC_040268.1:79355852-79356223;+	55	promoter	XM_004017494.4
NC_040268.1	79419680	79419921	242	+	124.16361674799997	79419791	79419791	1	NC_040268.1:79419680-79419921;+	46	intergenic	NA
NC_040268.1	79582371	79582750	380	+	215.44233669299987	79582488	79582488	1	NC_040268.1:79582371-79582750;+	45	promoter	XM_027956821.1;XM_027956822.1;XM_027956824.1;XM_027956825.1
NC_040268.1	79681026	79681571	546	+	9131.811023777984	79681217	79681217	1	NC_040268.1:79681026-79681571;+	56	promoter	XM_027956827.1;XM_004017500.3
NC_040268.1	79681610	79682599	990	+	49.75403320899999	79681744	79681744	1	NC_040268.1:79681610-79682599;+	44	promoter	XM_027956827.1;XM_004017500.3
NC_040268.1	79682627	79683324	698	+	47.994313044	79683062	79683062	1	NC_040268.1:79682627-79683324;+	40	fiveUTR	XM_027956827.1;XM_004017500.3
NC_040268.1	79689410	79690912	1503	+	443.57259483300004	79689632	79689632	1	NC_040268.1:79689410-79690912;+	54	CDS	XM_027956827.1;XM_004017500.3
NC_040268.1	79880765	79880902	138	+	4014.1187646679996	79880817	79880817	1	NC_040268.1:79880765-79880902;+	44	promoter	LOC105605954
NC_040268.1	79889151	79889256	106	+	15889.733696638003	79889198	79889198	1	NC_040268.1:79889151-79889256;+	45	promoter	LOC114118866
NC_040268.1	79907694	79907972	279	+	13209.703836146005	79907888	79907888	1	NC_040268.1:79907694-79907972;+	51	intergenic	NA
NC_040268.1	79925247	79925327	81	+	3744.4131580950016	79925268	79925268	1	NC_040268.1:79925247-79925327;+	40	intergenic	NA
NC_040268.1	79933919	79934041	123	+	3851.1395461419997	79933975	79933975	1	NC_040268.1:79933919-79934041;+	38	intergenic	NA
NC_040268.1	79939062	79939197	136	+	3050.340612168999	79939116	79939116	1	NC_040268.1:79939062-79939197;+	41	intergenic	NA
NC_040268.1	79942610	79942771	162	+	10985.908815757002	79942686	79942686	1	NC_040268.1:79942610-79942771;+	49	intergenic	NA
NC_040268.1	79949929	79950083	155	+	2839.0356086659995	79950008	79950008	1	NC_040268.1:79949929-79950083;+	44	intergenic	NA
NC_040268.1	79957006	79957147	142	+	4986.31924619	79957064	79957064	1	NC_040268.1:79957006-79957147;+	49	intergenic	NA
NC_040268.1	79972149	79972280	132	+	3948.996351826002	79972208	79972208	1	NC_040268.1:79972149-79972280;+	45	intergenic	NA
NC_040268.1	80018548	80018712	165	+	3529.566975683001	80018598	80018598	1	NC_040268.1:80018548-80018712;+	40	intergenic	NA
NC_040268.1	80033478	80033782	305	+	122.49167947599994	80033589	80033589	1	NC_040268.1:80033478-80033782;+	44	promoter	XR_003585594.1
NC_040268.1	80098589	80098756	168	+	10654.819813012002	80098645	80098645	1	NC_040268.1:80098589-80098756;+	51	promoter	XR_003585592.1
NC_040268.1	80107176	80107283	108	+	1173.6217491099999	80107204	80107204	1	NC_040268.1:80107176-80107283;+	38	intergenic	NA
NC_040268.1	80118841	80119042	202	+	13501.955923856005	80118971	80118971	1	NC_040268.1:80118841-80119042;+	50	intergenic	NA
NC_040268.1	80135546	80135661	116	+	3544.814652726999	80135584	80135584	1	NC_040268.1:80135546-80135661;+	43	intergenic	NA
NC_040268.1	80140773	80140901	129	+	1122.5467760579998	80140825	80140825	1	NC_040268.1:80140773-80140901;+	42	intergenic	NA
NC_040268.1	80169326	80169465	140	+	4040.3153817970015	80169385	80169385	1	NC_040268.1:80169326-80169465;+	44	intergenic	NA
NC_040268.1	80199836	80199960	125	+	3926.3520328039986	80199892	80199892	1	NC_040268.1:80199836-80199960;+	44	intergenic	NA
NC_040268.1	80217209	80217342	134	+	3559.4961253499987	80217265	80217265	1	NC_040268.1:80217209-80217342;+	44	intergenic	NA
NC_040268.1	80308654	80308772	119	+	3555.2220941989985	80308721	80308721	1	NC_040268.1:80308654-80308772;+	44	intergenic	NA
NC_040268.1	80342694	80342830	137	+	4993.157784008001	80342750	80342750	1	NC_040268.1:80342694-80342830;+	48	intergenic	NA
NC_040268.1	80447919	80447985	67	+	1622.3577595990002	80447942	80447942	1	NC_040268.1:80447919-80447985;+	42	intergenic	NA
NC_040268.1	80461956	80462044	89	+	3407.193546435999	80461986	80461986	1	NC_040268.1:80461956-80462044;+	42	intergenic	NA
NC_040268.1	80477856	80477949	94	+	1598.4001202729999	80477880	80477880	1	NC_040268.1:80477856-80477949;+	40	promoter	XM_027980273.1
NC_040268.1	80484627	80484718	92	+	1618.7148956920003	80484649	80484649	1	NC_040268.1:80484627-80484718;+	39	promoter	XR_003591983.1
NC_040268.1	80514074	80514188	115	+	1665.8263578170004	80514131	80514131	1	NC_040268.1:80514074-80514188;+	39	intergenic	NA
NC_040268.1	80522196	80522288	93	+	1611.320506154	80522219	80522219	1	NC_040268.1:80522196-80522288;+	39	intergenic	NA
NC_040268.1	80528172	80528247	76	+	516.5133097620001	80528191	80528191	1	NC_040268.1:80528172-80528247;+	38	intergenic	NA
NC_040268.1	80536304	80536421	118	+	3468.636099111001	80536326	80536326	1	NC_040268.1:80536304-80536421;+	45	intergenic	NA
NC_040268.1	80544385	80544473	89	+	1567.224125327	80544412	80544412	1	NC_040268.1:80544385-80544473;+	39	intergenic	NA
NC_040268.1	80555832	80555924	93	+	1627.4481747269995	80555855	80555855	1	NC_040268.1:80555832-80555924;+	39	intergenic	NA
NC_040268.1	80563903	80564033	131	+	1331.8781162820003	80563938	80563938	1	NC_040268.1:80563903-80564033;+	39	intergenic	NA
NC_040268.1	80573688	80573769	82	+	2418.1408081450004	80573738	80573738	1	NC_040268.1:80573688-80573769;+	39	exon	LOC114118887
NC_040268.1	80580777	80580864	88	+	11547.861093097	80580825	80580825	1	NC_040268.1:80580777-80580864;+	41	intergenic	NA
NC_040268.1	80592700	80592786	87	+	11353.733425242	80592718	80592718	1	NC_040268.1:80592700-80592786;+	44	intergenic	NA
NC_040268.1	80599783	80599962	180	+	11358.271266275	80599895	80599895	1	NC_040268.1:80599783-80599962;+	45	intergenic	NA
NC_040268.1	80612963	80613066	104	+	2368.035131271	80613012	80613012	1	NC_040268.1:80612963-80613066;+	39	intron	XM_027956828.1
NC_040268.1	80643631	80644283	653	+	1923.4734143349992	80644253	80644253	1	NC_040268.1:80643631-80644283;+	44	threeUTR	XM_027956828.1
NC_040268.1	80646841	80646866	26	+	3328.7570217879993	80646853	80646853	1	NC_040268.1:80646841-80646866;+	55	intergenic	NA
NC_040268.1	80690891	80691150	260	+	180.7855397630001	80690915	80690915	1	NC_040268.1:80690891-80691150;+	46	intergenic	NA
NC_040268.1	80696995	80697265	271	+	156.30500631500001	80697117	80697117	1	NC_040268.1:80696995-80697265;+	39	antisense	XM_027980275.1
NC_040268.1	80702426	80702583	158	+	573.5087244860001	80702509	80702509	1	NC_040268.1:80702426-80702583;+	45	proximal	XM_027956833.1
NC_040268.1	80713005	80713357	353	+	1853.8096933460008	80713092	80713092	1	NC_040268.1:80713005-80713357;+	55	promoter	XM_015101733.2;XM_004017663.4
NC_040268.1	80764870	80765406	537	+	5186.847962122006	80764986	80764986	1	NC_040268.1:80764870-80765406;+	56	promoter	NM_001078655.1
NC_040268.1	80791543	80792033	491	+	1647.604246120001	80791894	80791894	1	NC_040268.1:80791543-80792033;+	39	promoter	XM_027956840.1;XM_027956837.1;XM_015101736.2;XM_027956838.1
NC_040268.1	80801359	80801772	414	+	1365.311670874	80801609	80801609	1	NC_040268.1:80801359-80801772;+	49	promoter	XM_027956843.1;XM_027956841.1;XM_027956842.1
NC_040268.1	80807438	80808269	832	+	322.5651213030001	80807718	80807718	1	NC_040268.1:80807438-80808269;+	50	CDS	XM_015101737.2
NC_040268.1	80813041	80813317	277	+	353.0737937740001	80813109	80813109	1	NC_040268.1:80813041-80813317;+	51	promoter	XM_027956844.1
NC_040268.1	80874053	80874695	643	+	294.69664669699995	80874202	80874202	1	NC_040268.1:80874053-80874695;+	46	intron	XM_027956844.1
NC_040268.1	80899242	80899584	343	+	684.1027193739997	80899491	80899491	1	NC_040268.1:80899242-80899584;+	38	promoter	XM_027956845.1
NC_040268.1	81418179	81418308	130	+	410.90414054900015	81418238	81418238	1	NC_040268.1:81418179-81418308;+	52	promoter	XM_027956864.1
NC_040268.1	81466001	81466383	383	+	3235.4667276259975	81466068	81466068	1	NC_040268.1:81466001-81466383;+	55	proximal	XM_027956867.1
NC_040268.1	81469171	81470101	931	+	38.69421135999998	81469251	81469251	1	NC_040268.1:81469171-81470101;+	38	intron	XM_027956867.1
NC_040268.1	81499013	81499205	193	+	61.43429075200001	81499112	81499112	1	NC_040268.1:81499013-81499205;+	44	CDS	XM_027956867.1
NC_040268.1	81500578	81500809	232	+	59.025957179	81500734	81500734	1	NC_040268.1:81500578-81500809;+	42	CDS	XM_027956867.1
NC_040268.1	81532618	81532852	235	+	228.05554666100002	81532734	81532734	1	NC_040268.1:81532618-81532852;+	42	proximal	XM_027956871.1
NC_040268.1	81643424	81643502	79	+	105.11589214700001	81643471	81643471	1	NC_040268.1:81643424-81643502;+	42	intergenic	NA
NC_040268.1	81748322	81749166	845	+	1942.9234515139992	81748443	81748443	1	NC_040268.1:81748322-81749166;+	53	proximal	XM_027956885.1
NC_040268.1	81785357	81785789	433	+	650.2009384310006	81785426	81785426	1	NC_040268.1:81785357-81785789;+	54	promoter	XM_027956876.1
NC_040268.1	81859475	81859692	218	+	1502.688155657	81859567	81859567	1	NC_040268.1:81859475-81859692;+	56	promoter	XM_027956899.1;XM_027956900.1
NC_040268.1	81937056	81937209	154	+	192.086428905	81937166	81937166	1	NC_040268.1:81937056-81937209;+	43	intergenic	NA
NC_040268.1	81942816	81942989	174	+	289.94931780400003	81942900	81942900	1	NC_040268.1:81942816-81942989;+	44	promoter	XM_027956904.1;XM_027956906.1;XM_027956905.1
NC_040268.1	81962134	81962437	304	+	227.62198742699997	81962312	81962312	1	NC_040268.1:81962134-81962437;+	47	promoter	XM_027956907.1;XM_027956908.1
NC_040268.1	82071637	82071945	309	+	68.60997067000001	82071718	82071718	1	NC_040268.1:82071637-82071945;+	42	intergenic	NA
NC_040268.1	82150442	82150639	198	+	899.872680495	82150582	82150582	1	NC_040268.1:82150442-82150639;+	52	promoter	XM_027956916.1
NC_040268.1	82354189	82354877	689	+	2776.495015609	82354790	82354790	1	NC_040268.1:82354189-82354877;+	54	promoter	XM_027956936.1
NC_040268.1	82365984	82366351	368	+	1087.977236198	82366058	82366058	1	NC_040268.1:82365984-82366351;+	55	CDS	XM_027956936.1
NC_040268.1	82366917	82367195	279	+	375.0057476960003	82367004	82367004	1	NC_040268.1:82366917-82367195;+	49	CDS	XM_027956936.1
NC_040268.1	82369438	82370184	747	+	100.002302582	82369887	82369887	1	NC_040268.1:82369438-82370184;+	47	threeUTR	XM_027956936.1
NC_040268.1	82370215	82370491	277	+	58.44641118500001	82370351	82370351	1	NC_040268.1:82370215-82370491;+	39	threeUTR	XM_027956936.1
NC_040268.1	82404745	82404852	108	+	376.06748808199995	82404801	82404801	1	NC_040268.1:82404745-82404852;+	46	promoter	XM_027956939.1;XM_027956937.1
NC_040268.1	82425868	82426266	399	+	269.29136792400004	82426180	82426180	1	NC_040268.1:82425868-82426266;+	42	promoter	XM_027956940.1
NC_040268.1	82430833	82431584	752	+	47.58729828100003	82431249	82431249	1	NC_040268.1:82430833-82431584;+	41	CDS	XM_027956940.1
NC_040268.1	82447870	82448304	435	+	2715.630520044	82448156	82448156	1	NC_040268.1:82447870-82448304;+	53	promoter	XM_012098122.3
NC_040268.1	82449158	82449396	239	+	53.673022248000024	82449287	82449287	1	NC_040268.1:82449158-82449396;+	39	CDS	XM_012098122.3
NC_040268.1	82454553	82455042	490	+	507.62930907000055	82454706	82454706	1	NC_040268.1:82454553-82455042;+	51	promoter	XM_027956941.1
NC_040268.1	82562151	82562349	199	+	743.8411641230001	82562218	82562218	1	NC_040268.1:82562151-82562349;+	49	proximal	XM_027956948.1;XM_027956943.1
NC_040268.1	631063	631256	194	-	216.25293922399996	631140	631140	1	NC_040268.1:631063-631256;-	47	promoter	XM_027980300.1;XM_027980299.1
NC_040268.1	2303677	2304009	333	-	382.1411447820001	2303929	2303929	1	NC_040268.1:2303677-2304009;-	50	intergenic	NA
NC_040268.1	3068910	3069113	204	-	77.718004474	3069019	3069019	1	NC_040268.1:3068910-3069113;-	39	promoter	XM_004017180.4
NC_040268.1	3391039	3391217	179	-	69.23108985700003	3391167	3391167	1	NC_040268.1:3391039-3391217;-	42	intergenic	NA
NC_040268.1	4736619	4737641	1023	-	84.19125686099994	4737409	4737409	1	NC_040268.1:4736619-4737641;-	40	intron	XM_027956225.1;XM_027956226.1;XM_027956227.1;XM_027956228.1
NC_040268.1	4902549	4902993	445	-	64.13189251200001	4902624	4902624	1	NC_040268.1:4902549-4902993;-	41	intron	XM_027956225.1;XM_027956226.1;XM_027956227.1;XM_027956228.1
NC_040268.1	4903277	4903598	322	-	1145.0570961039998	4903438	4903438	1	NC_040268.1:4903277-4903598;-	47	promoter	XM_027956225.1;XM_027956226.1;XM_027956227.1;XM_027956228.1
NC_040268.1	5041099	5044385	3287	-	408.93302550899995	5043824	5043824	1	NC_040268.1:5041099-5044385;-	52	threeUTR	XM_012097333.3;XM_012097334.3;XM_027956231.1;XM_027956232.1;XM_027956229.1;XM_027956230.1;XM_004017189.4;XM_012097332.3
NC_040268.1	5075380	5076735	1356	-	386.4209432039999	5075642	5075642	1	NC_040268.1:5075380-5076735;-	49	CDS	XM_012097333.3;XM_012097334.3;XM_027956231.1;XM_027956232.1;XM_027956229.1;XM_027956230.1;XM_004017189.4;XM_012097332.3
NC_040268.1	5107183	5107778	596	-	576.3541684659997	5107532	5107532	1	NC_040268.1:5107183-5107778;-	50	promoter	XM_012097333.3;XM_012097334.3;XM_027956231.1;XM_027956232.1;XM_027956229.1;XM_027956230.1;XM_004017189.4;XM_012097332.3
NC_040268.1	5145609	5146571	963	-	702.6189389510007	5146058	5146058	1	NC_040268.1:5145609-5146571;-	45	intron	XM_027956229.1;XM_027956230.1;XM_004017189.4;XM_012097332.3
NC_040268.1	5165986	5166319	334	-	352.116336718	5166095	5166095	1	NC_040268.1:5165986-5166319;-	47	promoter	XM_027956229.1;XM_027956230.1;XM_004017189.4;XM_012097332.3
NC_040268.1	5225462	5225669	208	-	62.809123963999994	5225627	5225627	1	NC_040268.1:5225462-5225669;-	38	intergenic	NA
NC_040268.1	5651722	5652600	879	-	969.8374224739996	5652377	5652377	1	NC_040268.1:5651722-5652600;-	54	promoter	XM_012097350.2;XM_004017190.4;XM_004017192.4;XM_012097346.3;XM_012097347.3;XM_012097348.3
NC_040268.1	5883432	5883742	311	-	206.14689662900003	5883697	5883697	1	NC_040268.1:5883432-5883742;-	45	intergenic	NA
NC_040268.1	7157124	7157398	275	-	292.09497258200014	7157239	7157239	1	NC_040268.1:7157124-7157398;-	42	promoter	XM_027956236.1;XM_027956239.1
NC_040268.1	7426119	7426346	228	-	50.58442009399998	7426204	7426204	1	NC_040268.1:7426119-7426346;-	38	exon	LOC114108782
NC_040268.1	7427424	7427658	235	-	151.78528971800003	7427548	7427548	1	NC_040268.1:7427424-7427658;-	52	promoter	LOC114108782
NC_040268.1	7637393	7637621	229	-	85.868348343	7637570	7637570	1	NC_040268.1:7637393-7637621;-	40	proximal	XM_004017202.4;XR_003585614.1
NC_040268.1	7639627	7639860	234	-	61.492491648000005	7639708	7639708	1	NC_040268.1:7639627-7639860;-	38	CDS	XM_004017202.4
NC_040268.1	7640917	7641254	338	-	2485.4428360730008	7641089	7641089	1	NC_040268.1:7640917-7641254;-	56	promoter	XM_004017202.4
NC_040268.1	7713848	7714109	262	-	99.131068788	7714039	7714039	1	NC_040268.1:7713848-7714109;-	38	exon	XR_003585503.1
NC_040268.1	11517641	11518491	851	-	208.00069394199988	11518051	11518051	1	NC_040268.1:11517641-11518491;-	48	intron	XM_015101370.2
NC_040268.1	11655159	11656122	964	-	1820.6372444080012	11655548	11655548	1	NC_040268.1:11655159-11656122;-	54	promoter	XM_015101370.2
NC_040268.1	11748540	11749295	756	-	62.87581641499997	11749270	11749270	1	NC_040268.1:11748540-11749295;-	38	CDS	XM_012097393.3
NC_040268.1	11781215	11781994	780	-	1631.4385108729996	11781900	11781900	1	NC_040268.1:11781215-11781994;-	55	promoter	XM_012097393.3
NC_040268.1	11927807	11928643	837	-	1035.6202608530004	11928181	11928181	1	NC_040268.1:11927807-11928643;-	53	fiveUTR	XM_015101366.2;XM_015101365.2
NC_040268.1	12975039	12975134	96	-	49.835970442999994	12975075	12975075	1	NC_040268.1:12975039-12975134;-	41	intergenic	NA
NC_040268.1	13456583	13457072	490	-	4781.888267936998	13456965	13456965	1	NC_040268.1:13456583-13457072;-	56	promoter	XM_004017216.4
NC_040268.1	13966744	13967066	323	-	333.4306359320001	13966983	13966983	1	NC_040268.1:13966744-13967066;-	55	promoter	XM_012097411.3;XM_027956252.1
NC_040268.1	13981119	13981551	433	-	658.9556075470001	13981526	13981526	1	NC_040268.1:13981119-13981551;-	54	promoter	LOC101103595
NC_040268.1	14106473	14107446	974	-	236.5146836240001	14107049	14107049	1	NC_040268.1:14106473-14107446;-	52	promoter	XM_004017219.4;XM_012097419.3;XM_015101506.2;XM_027956253.1
NC_040268.1	14107656	14108218	563	-	539.2444473920002	14108041	14108041	1	NC_040268.1:14107656-14108218;-	50	promoter	XM_012097419.3;XM_015101506.2;XM_027956253.1
NC_040268.1	14446015	14447179	1165	-	90.30048090500006	14446114	14446114	1	NC_040268.1:14446015-14447179;-	43	threeUTR	XM_004017222.3
NC_040268.1	14475929	14476242	314	-	1338.7328321129999	14476121	14476121	1	NC_040268.1:14475929-14476242;-	55	promoter	XM_004017222.3
NC_040268.1	14870242	14870743	502	-	1013.5236627220002	14870630	14870630	1	NC_040268.1:14870242-14870743;-	47	promoter	XM_004017224.4
NC_040268.1	15732044	15732857	814	-	62.97001344600001	15732175	15732175	1	NC_040268.1:15732044-15732857;-	39	threeUTR	XM_004017225.4
NC_040268.1	15735047	15735450	404	-	58.00588079800002	15735360	15735360	1	NC_040268.1:15735047-15735450;-	39	CDS	XM_004017225.4
NC_040268.1	15736810	15737177	368	-	77.574730625	15736975	15736975	1	NC_040268.1:15736810-15737177;-	39	CDS	XM_004017225.4
NC_040268.1	15739413	15739610	198	-	115.215054187	15739569	15739569	1	NC_040268.1:15739413-15739610;-	38	CDS	XM_004017225.4
NC_040268.1	15739792	15740081	290	-	136.657046541	15739827	15739827	1	NC_040268.1:15739792-15740081;-	43	CDS	XM_004017225.4
NC_040268.1	15744024	15744561	538	-	112.582690989	15744260	15744260	1	NC_040268.1:15744024-15744561;-	50	CDS	XM_004017225.4
NC_040268.1	15746012	15746574	563	-	113.819190054	15746161	15746161	1	NC_040268.1:15746012-15746574;-	45	CDS	XM_004017225.4
NC_040268.1	15753133	15753366	234	-	67.50396330199999	15753232	15753232	1	NC_040268.1:15753133-15753366;-	39	CDS	XM_004017225.4
NC_040268.1	15759420	15759649	230	-	43.98966991899999	15759624	15759624	1	NC_040268.1:15759420-15759649;-	41	CDS	XM_004017225.4
NC_040268.1	15762888	15763156	269	-	44.36490029699999	15763043	15763043	1	NC_040268.1:15762888-15763156;-	39	CDS	XM_004017225.4
NC_040268.1	15766750	15767339	590	-	2242.4587428	15767254	15767254	1	NC_040268.1:15766750-15767339;-	56	fiveUTR	XM_004017225.4
NC_040268.1	15767397	15767620	224	-	574.9783653430003	15767451	15767451	1	NC_040268.1:15767397-15767620;-	55	promoter	XM_004017225.4
NC_040268.1	15833807	15834223	417	-	89.23012639099998	15834106	15834106	1	NC_040268.1:15833807-15834223;-	42	fiveUTR	XM_004017227.4;XM_012097430.3;XM_012097435.3;XM_004017226.4;XM_012097431.3
NC_040268.1	15871853	15872192	340	-	127.67753322400007	15871966	15871966	1	NC_040268.1:15871853-15872192;-	38	intron	XM_004017227.4;XM_012097430.3;XM_012097435.3;XM_004017226.4;XM_012097431.3
NC_040268.1	15899208	15899748	541	-	79.613172144	15899557	15899557	1	NC_040268.1:15899208-15899748;-	38	intron	XM_004017227.4;XM_012097430.3;XM_012097435.3;XM_004017226.4;XM_012097431.3
NC_040268.1	15913294	15913641	348	-	247.60745600100003	15913478	15913478	1	NC_040268.1:15913294-15913641;-	45	fiveUTR	XM_004017227.4;XM_012097430.3;XM_012097435.3;XM_004017226.4;XM_012097431.3
NC_040268.1	15920675	15921079	405	-	85.19015799200005	15920890	15920890	1	NC_040268.1:15920675-15921079;-	47	fiveUTR	XM_004017227.4;XM_012097430.3;XM_012097435.3;XM_004017226.4;XM_012097431.3
NC_040268.1	15921104	15921439	336	-	286.18206513	15921234	15921234	1	NC_040268.1:15921104-15921439;-	42	proximal	XM_004017227.4;XM_012097430.3;XM_012097435.3;XM_004017226.4;XM_012097431.3
NC_040268.1	15921573	15921999	427	-	153.451837217	15921897	15921897	1	NC_040268.1:15921573-15921999;-	45	proximal	XM_004017227.4;XM_012097430.3;XM_012097435.3;XM_004017226.4;XM_012097431.3
NC_040268.1	16089970	16090605	636	-	862.849432475	16090338	16090338	1	NC_040268.1:16089970-16090605;-	54	proximal	XM_027956256.1
NC_040268.1	16565631	16565850	220	-	419.0814459459998	16565824	16565824	1	NC_040268.1:16565631-16565850;-	51	promoter	XR_003585508.1
NC_040268.1	17539714	17540637	924	-	587.3464576559999	17540318	17540318	1	NC_040268.1:17539714-17540637;-	53	fiveUTR	XM_012097275.2
NC_040268.1	18093720	18094160	441	-	2332.3776232530013	18094081	18094081	1	NC_040268.1:18093720-18094160;-	56	intron	XM_004017231.4
NC_040268.1	18731342	18731654	313	-	845.0709416610001	18731562	18731562	1	NC_040268.1:18731342-18731654;-	55	promoter	XM_004017237.4
NC_040268.1	18865058	18865378	321	-	3428.4884859179974	18865166	18865166	1	NC_040268.1:18865058-18865378;-	56	CDS	XM_027956259.1;XM_027956260.1;XM_027956261.1;XM_027956262.1
NC_040268.1	19576099	19576761	663	-	1634.203274479999	19576308	19576308	1	NC_040268.1:19576099-19576761;-	53	fiveUTR	XM_012097459.3;XM_004017240.4;XM_004017241.4
NC_040268.1	19760091	19761174	1084	-	75.40196010900006	19760729	19760729	1	NC_040268.1:19760091-19761174;-	38	threeUTR	XM_012098138.3
NC_040268.1	19777150	19777894	745	-	619.0361630530002	19777451	19777451	1	NC_040268.1:19777150-19777894;-	56	fiveUTR	XM_012098138.3
NC_040268.1	19835220	19835648	429	-	45.400133354000026	19835476	19835476	1	NC_040268.1:19835220-19835648;-	38	CDS	XM_012097460.3;XM_015101512.2;XM_027956266.1
NC_040268.1	19890176	19890599	424	-	567.712166693	19890486	19890486	1	NC_040268.1:19890176-19890599;-	53	promoter	XM_012097460.3;XM_015101512.2;XM_027956266.1
NC_040268.1	20103869	20104262	394	-	569.5437717489995	20103985	20103985	1	NC_040268.1:20103869-20104262;-	52	CDS	XM_015101513.2
NC_040268.1	23216815	23216999	185	-	5226.145755796999	23216977	23216977	1	NC_040268.1:23216815-23216999;-	56	intergenic	NA
NC_040268.1	27834065	27834274	210	-	1094.056597543	27834231	27834231	1	NC_040268.1:27834065-27834274;-	49	promoter	XM_015101514.2
NC_040268.1	31963277	31963517	241	-	607.1130845619997	31963459	31963459	1	NC_040268.1:31963277-31963517;-	53	promoter	XM_004017252.4;XM_015101515.2;XM_027956276.1
NC_040268.1	31966954	31967068	115	-	104.232221536	31966996	31966996	1	NC_040268.1:31966954-31967068;-	39	promoter	XM_015101515.2;XM_027956276.1
NC_040268.1	32313976	32315772	1797	-	199.67310100699984	32314931	32314931	1	NC_040268.1:32313976-32315772;-	51	threeUTR	XM_027956278.1;XM_004017253.4;XM_015101517.2
NC_040268.1	32315814	32317035	1222	-	105.459971485	32316590	32316590	1	NC_040268.1:32315814-32317035;-	42	threeUTR	XM_027956278.1;XM_004017253.4;XM_015101517.2
NC_040268.1	32369089	32369278	190	-	217.219657551	32369215	32369215	1	NC_040268.1:32369089-32369278;-	45	promoter	XM_027956278.1;XM_004017253.4;XM_015101517.2
NC_040268.1	32370132	32370870	739	-	660.9607149709996	32370664	32370664	1	NC_040268.1:32370132-32370870;-	50	promoter	XM_027956278.1;XM_004017253.4;XM_015101517.2
NC_040268.1	32770063	32770707	645	-	99.55537749400003	32770438	32770438	1	NC_040268.1:32770063-32770707;-	45	exon	LOC101119757
NC_040268.1	32770764	32770802	39	-	15943.746536454999	32770787	32770787	1	NC_040268.1:32770764-32770802;-	56	promoter	LOC101119757
NC_040268.1	33014440	33014907	468	-	142.88380836000007	33014568	33014568	1	NC_040268.1:33014440-33014907;-	47	proximal	XM_027956279.1;XM_004017256.4;XM_012097501.3
NC_040268.1	33027727	33027935	209	-	51.02350628000001	33027788	33027788	1	NC_040268.1:33027727-33027935;-	43	promoter	LOC114118838
NC_040268.1	33081398	33081754	357	-	421.81564034899975	33081636	33081636	1	NC_040268.1:33081398-33081754;-	53	promoter	XM_012097507.3;XM_012097508.3;XM_027956283.1;XM_027956282.1
NC_040268.1	33143155	33143486	332	-	223.726834283	33143423	33143423	1	NC_040268.1:33143155-33143486;-	48	promoter	XM_012097517.3;XM_027956285.1
NC_040268.1	33177322	33177460	139	-	56.825833184	33177355	33177355	1	NC_040268.1:33177322-33177460;-	38	CDS	XM_012097511.3
NC_040268.1	33211454	33212208	755	-	1180.7540465320003	33211827	33211827	1	NC_040268.1:33211454-33212208;-	55	intron	XM_012097511.3
NC_040268.1	33330839	33331077	239	-	790.1906878289999	33330985	33330985	1	NC_040268.1:33330839-33331077;-	54	promoter	XM_004017263.4
NC_040268.1	34872047	34872487	441	-	68.968756277	34872274	34872274	1	NC_040268.1:34872047-34872487;-	43	antisense	NA
NC_040268.1	36221445	36222585	1141	-	208.20524506300006	36222469	36222469	1	NC_040268.1:36221445-36222585;-	48	proximal	XM_027956286.1
NC_040268.1	36222876	36223471	596	-	1073.9938289409993	36223056	36223056	1	NC_040268.1:36222876-36223471;-	56	intergenic	NA
NC_040268.1	37894187	37894506	320	-	777.5832445000001	37894452	37894452	1	NC_040268.1:37894187-37894506;-	50	promoter	XM_004013886.4
NC_040268.1	37983739	37984175	437	-	381.9131708550001	37984072	37984072	1	NC_040268.1:37983739-37984175;-	47	promoter	XM_027956295.1;XM_027956294.1
NC_040268.1	38043596	38044651	1056	-	339.6315540350001	38044589	38044589	1	NC_040268.1:38043596-38044651;-	47	proximal	XM_027956296.1
NC_040268.1	38111036	38111847	812	-	367.98192061599997	38111724	38111724	1	NC_040268.1:38111036-38111847;-	55	promoter	XM_027956300.1;XM_027956299.1;XM_027956297.1;XM_027956298.1
NC_040268.1	38287257	38287629	373	-	344.01910985699993	38287472	38287472	1	NC_040268.1:38287257-38287629;-	49	promoter	XM_015099372.2
NC_040268.1	38489408	38489893	486	-	1475.7252934050005	38489612	38489612	1	NC_040268.1:38489408-38489893;-	52	promoter	XM_027956303.1
NC_040268.1	38537464	38538306	843	-	48.092394633000005	38537877	38537877	1	NC_040268.1:38537464-38538306;-	39	threeUTR	XM_004013902.4;XM_027956304.1
NC_040268.1	38594668	38595648	981	-	66.44496738999999	38595146	38595146	1	NC_040268.1:38594668-38595648;-	39	intron	XM_004013902.4;XM_027956304.1
NC_040268.1	38604620	38606070	1451	-	1729.1741038520008	38605682	38605682	1	NC_040268.1:38604620-38606070;-	56	proximal	XM_004013902.4;XM_027956304.1
NC_040268.1	38803479	38803764	286	-	305.255045333	38803638	38803638	1	NC_040268.1:38803479-38803764;-	46	intron	XM_004013903.4
NC_040268.1	38827673	38827848	176	-	366.623566762	38827794	38827794	1	NC_040268.1:38827673-38827848;-	42	promoter	XM_004013903.4
NC_040268.1	39765214	39765497	284	-	138.35026254500002	39765351	39765351	1	NC_040268.1:39765214-39765497;-	40	intergenic	NA
NC_040268.1	40194731	40195481	751	-	97.43812547300004	40195187	40195187	1	NC_040268.1:40194731-40195481;-	42	threeUTR	XM_004017266.3;XM_027956310.1;XM_027956311.1
NC_040268.1	40195507	40196438	932	-	66.04266028700002	40195531	40195531	1	NC_040268.1:40195507-40196438;-	44	threeUTR	XM_004017266.3;XM_027956310.1;XM_027956311.1
NC_040268.1	40198379	40199187	809	-	183.47030532900004	40198851	40198851	1	NC_040268.1:40198379-40199187;-	52	fiveUTR	XM_004017266.3;XM_027956310.1;XM_027956311.1
NC_040268.1	40200299	40201139	841	-	261.6720465379999	40200742	40200742	1	NC_040268.1:40200299-40201139;-	53	intron	XM_027956311.1
NC_040268.1	40201240	40201588	349	-	1460.2177029949992	40201383	40201383	1	NC_040268.1:40201240-40201588;-	54	promoter	XM_027956311.1
NC_040268.1	40612659	40613066	408	-	78.506636281	40612931	40612931	1	NC_040268.1:40612659-40613066;-	41	CDS	XM_027956312.1;XM_004017269.3;XM_027956313.1
NC_040268.1	40651070	40651357	288	-	569.180558151	40651262	40651262	1	NC_040268.1:40651070-40651357;-	54	promoter	XM_027956312.1
NC_040268.1	40707000	40708100	1101	-	84.94124921799991	40707043	40707043	1	NC_040268.1:40707000-40708100;-	40	antisense	NM_001009769.1
NC_040268.1	40762237	40763189	953	-	2094.7866812650004	40762773	40762773	1	NC_040268.1:40762237-40763189;-	49	proximal	NM_001009769.1
NC_040268.1	40851319	40851521	203	-	146.20206024299998	40851462	40851462	1	NC_040268.1:40851319-40851521;-	51	promoter	XM_012097527.3;XM_004017272.4
NC_040268.1	40886757	40887022	266	-	230.82565682399996	40886911	40886911	1	NC_040268.1:40886757-40887022;-	52	promoter	XR_003585517.1
NC_040268.1	40906296	40906671	376	-	178.53688700499993	40906598	40906598	1	NC_040268.1:40906296-40906671;-	48	intergenic	NA
NC_040268.1	41524247	41524639	393	-	353.4973726500001	41524541	41524541	1	NC_040268.1:41524247-41524639;-	54	intergenic	NA
NC_040268.1	44211357	44211515	159	-	78.95678471699998	44211420	44211420	1	NC_040268.1:44211357-44211515;-	43	exon	LOC101110539
NC_040268.1	46512197	46512485	289	-	156.2084190870001	46512359	46512359	1	NC_040268.1:46512197-46512485;-	45	intergenic	NA
NC_040268.1	47066091	47067182	1092	-	75.21902765800002	47066241	47066241	1	NC_040268.1:47066091-47067182;-	39	intron	XM_012097548.3
NC_040268.1	47092102	47093045	944	-	164.72213998899997	47092762	47092762	1	NC_040268.1:47092102-47093045;-	45	intron	XM_012097548.3
NC_040268.1	47110935	47111561	627	-	144.56009310900006	47111271	47111271	1	NC_040268.1:47110935-47111561;-	44	intron	XM_012097548.3
NC_040268.1	47234957	47235646	690	-	65.63685074600002	47235194	47235194	1	NC_040268.1:47234957-47235646;-	44	intron	XM_012097548.3
NC_040268.1	47235670	47236254	585	-	295.0741673929999	47235880	47235880	1	NC_040268.1:47235670-47236254;-	53	promoter	XM_012097548.3
NC_040268.1	47236412	47236846	435	-	415.36610233999994	47236699	47236699	1	NC_040268.1:47236412-47236846;-	50	proximal	XM_012097548.3
NC_040268.1	47512596	47513712	1117	-	169.83374226900003	47512754	47512754	1	NC_040268.1:47512596-47513712;-	46	intron	XM_027956330.1;XM_027956329.1
NC_040268.1	47536977	47537854	878	-	303.34192608599983	47537617	47537617	1	NC_040268.1:47536977-47537854;-	44	fiveUTR	XM_027956330.1;XM_027956329.1
NC_040268.1	47573579	47574383	805	-	805.1968482590001	47573941	47573941	1	NC_040268.1:47573579-47574383;-	52	intergenic	NA
NC_040268.1	47668374	47669068	695	-	2968.836091594002	47668891	47668891	1	NC_040268.1:47668374-47669068;-	56	proximal	XM_012097571.3;XM_004017281.3
NC_040268.1	48046224	48046676	453	-	247.44548326400005	48046578	48046578	1	NC_040268.1:48046224-48046676;-	49	promoter	XM_012097580.3;XM_004017285.4
NC_040268.1	48175352	48175504	153	-	766.5845271499996	48175421	48175421	1	NC_040268.1:48175352-48175504;-	53	intergenic	NA
NC_040268.1	48184990	48185703	714	-	604.817270904	48185680	48185680	1	NC_040268.1:48184990-48185703;-	47	promoter	XM_027956334.1
NC_040268.1	48236909	48237361	453	-	236.68624512100004	48237307	48237307	1	NC_040268.1:48236909-48237361;-	48	intergenic	NA
NC_040268.1	49414531	49415316	786	-	60.294601844	49415296	49415296	1	NC_040268.1:49414531-49415316;-	47	promoter	XM_004017286.4
NC_040268.1	51086287	51086698	412	-	82.16084679199999	51086586	51086586	1	NC_040268.1:51086287-51086698;-	40	intergenic	LOC114108806
NC_040268.1	51086791	51086932	142	-	53.15484464999999	51086859	51086859	1	NC_040268.1:51086791-51086932;-	41	exon	LOC114108806
NC_040268.1	51086966	51087379	414	-	120.27368238400001	51087080	51087080	1	NC_040268.1:51086966-51087379;-	48	exon	LOC114108806
NC_040268.1	51087544	51087815	272	-	51.435452465000004	51087636	51087636	1	NC_040268.1:51087544-51087815;-	48	exon	LOC114108806
NC_040268.1	51087859	51087959	101	-	81.66690521100006	51087887	51087887	1	NC_040268.1:51087859-51087959;-	43	exon	LOC114108806
NC_040268.1	51087983	51088131	149	-	11352.517840882998	51088109	51088109	1	NC_040268.1:51087983-51088131;-	56	promoter	LOC114108806
NC_040268.1	51517073	51518205	1133	-	1719.3265978409986	51517860	51517860	1	NC_040268.1:51517073-51518205;-	54	promoter	XM_015101545.2
NC_040268.1	51547480	51548715	1236	-	141.76468866300004	51548524	51548524	1	NC_040268.1:51547480-51548715;-	46	threeUTR	XM_027956340.1;XM_012097592.3;XM_027956341.1;XM_027956342.1
NC_040268.1	51610349	51610925	577	-	368.0808545309999	51610729	51610729	1	NC_040268.1:51610349-51610925;-	51	fiveUTR	XM_012097592.3;XM_027956341.1;XM_027956342.1
NC_040268.1	51611482	51612305	824	-	2239.238117690998	51612141	51612141	1	NC_040268.1:51611482-51612305;-	53	proximal	XM_012097592.3;XM_027956341.1;XM_027956342.1
NC_040268.1	51892038	51892077	40	-	38.874288709	51892057	51892057	1	NC_040268.1:51892038-51892077;-	38	intergenic	NA
NC_040268.1	51916651	51917254	604	-	107.00039546799997	51917146	51917146	1	NC_040268.1:51916651-51917254;-	38	threeUTR	XM_012097606.3;XM_012097602.3;XM_012097600.3;XM_012097599.2;XM_012097598.2
NC_040268.1	51935723	51936627	905	-	152.93814161299997	51936051	51936051	1	NC_040268.1:51935723-51936627;-	46	fiveUTR	XM_012097602.3;XM_012097600.3;XM_012097599.2;XM_012097598.2
NC_040268.1	51937563	51938548	986	-	547.3685653919999	51938499	51938499	1	NC_040268.1:51937563-51938548;-	54	promoter	XM_012097600.3;XM_012097599.2;XM_012097598.2
NC_040268.1	52092095	52092292	198	-	137.54727797199996	52092191	52092191	1	NC_040268.1:52092095-52092292;-	47	promoter	XM_027956349.1
NC_040268.1	52128088	52129914	1827	-	9558.614849104999	52129894	52129894	1	NC_040268.1:52128088-52129914;-	56	promoter	XR_173363.4
NC_040268.1	52266376	52266530	155	-	92.09459692499999	52266452	52266452	1	NC_040268.1:52266376-52266530;-	44	intergenic	NA
NC_040268.1	52390055	52390564	510	-	963.5771219160001	52390409	52390409	1	NC_040268.1:52390055-52390564;-	52	promoter	XM_027956355.1;XM_027956356.1;XM_027956357.1
NC_040268.1	52402485	52402870	386	-	402.001997857	52402648	52402648	1	NC_040268.1:52402485-52402870;-	44	fiveUTR	XM_027956358.1
NC_040268.1	52580808	52581256	449	-	274.56167898300004	52581171	52581171	1	NC_040268.1:52580808-52581256;-	48	promoter	XM_027956361.1;XM_027956362.1;XM_027956363.1;XM_027956364.1;XM_027956365.1;XM_027956366.1;XM_027956367.1;XM_027956368.1;XM_027956369.1;XM_027956370.1;XM_027956371.1;XM_027956372.1;XM_027956373.1;XM_027956375.1;XM_027956376.1;XM_027956377.1;XM_027956378.1;XM_027956379.1;XM_027956380.1;XM_027956381.1
NC_040268.1	52900390	52900585	196	-	656.0696603169998	52900540	52900540	1	NC_040268.1:52900390-52900585;-	46	promoter	XM_004017301.4;XM_027956383.1
NC_040268.1	52912867	52913753	887	-	45.50991279300002	52913195	52913195	1	NC_040268.1:52912867-52913753;-	39	exon	LOC105602840
NC_040268.1	52921818	52922090	273	-	1677.7340025900005	52921977	52921977	1	NC_040268.1:52921818-52922090;-	54	promoter	LOC105602840
NC_040268.1	52990647	52990993	347	-	70.651635887	52990775	52990775	1	NC_040268.1:52990647-52990993;-	40	CDS	XM_027956385.1
NC_040268.1	53035367	53035644	278	-	376.49495008499997	53035521	53035521	1	NC_040268.1:53035367-53035644;-	52	promoter	XM_027956385.1
NC_040268.1	53054476	53054850	375	-	163.13937206000006	53054769	53054769	1	NC_040268.1:53054476-53054850;-	51	promoter	XM_012097268.3;XM_012097269.3;NM_001163051.1
NC_040268.1	53081048	53081486	439	-	399.2029739279999	53081398	53081398	1	NC_040268.1:53081048-53081486;-	52	promoter	XM_027956386.1
NC_040268.1	53240442	53240974	533	-	1210.4543693319993	53240923	53240923	1	NC_040268.1:53240442-53240974;-	53	promoter	XM_027956392.1;XM_027956391.1;XM_027956389.1;XM_004017303.4;XM_027956388.1;XM_027956390.1
NC_040268.1	54109237	54109970	734	-	1147.481753306001	54109877	54109877	1	NC_040268.1:54109237-54109970;-	54	promoter	XM_004017304.4;XM_004017305.4
NC_040268.1	54183785	54184246	462	-	3454.6197251880003	54183989	54183989	1	NC_040268.1:54183785-54184246;-	56	promoter	NM_001161876.1
NC_040268.1	54947944	54948703	760	-	117.466790214	54948094	54948094	1	NC_040268.1:54947944-54948703;-	44	intergenic	NA
NC_040268.1	59485116	59485610	495	-	2335.780791207002	59485484	59485484	1	NC_040268.1:59485116-59485610;-	55	promoter	XM_027980252.1
NC_040268.1	59670606	59672002	1397	-	308.57054737699997	59671407	59671407	1	NC_040268.1:59670606-59672002;-	43	intergenic	NA
NC_040268.1	59675130	59675770	641	-	312.6775554079998	59675567	59675567	1	NC_040268.1:59675130-59675770;-	40	intergenic	NA
NC_040268.1	59762885	59763302	418	-	147.11005394100013	59763104	59763104	1	NC_040268.1:59762885-59763302;-	44	promoter	XM_027956400.1;XM_004017311.4
NC_040268.1	59803027	59803921	895	-	94.97023437000011	59803821	59803821	1	NC_040268.1:59803027-59803921;-	39	threeUTR	XM_027956401.1
NC_040268.1	59825670	59826134	465	-	677.8361155309998	59826013	59826013	1	NC_040268.1:59825670-59826134;-	49	promoter	XM_027956401.1
NC_040268.1	59880980	59883220	2241	-	217.42748602500004	59881333	59881333	1	NC_040268.1:59880980-59883220;-	49	antisense	NA
NC_040268.1	60145380	60145545	166	-	217.122912588	60145447	60145447	1	NC_040268.1:60145380-60145545;-	41	intergenic	NA
NC_040268.1	60274704	60275948	1245	-	141.13386320799998	60275441	60275441	1	NC_040268.1:60274704-60275948;-	47	antisense	NA
NC_040268.1	60694301	60695091	791	-	149.07323435399994	60694792	60694792	1	NC_040268.1:60694301-60695091;-	40	threeUTR	XM_015101578.2;XM_027956417.1;XM_027956418.1
NC_040268.1	60695390	60696249	860	-	120.59100900900003	60695566	60695566	1	NC_040268.1:60695390-60696249;-	44	threeUTR	XM_015101578.2;XM_027956417.1;XM_027956418.1
NC_040268.1	60696274	60696506	233	-	61.47021191800001	60696319	60696319	1	NC_040268.1:60696274-60696506;-	42	CDS	XM_015101578.2;XM_027956417.1;XM_027956418.1
NC_040268.1	60696541	60697589	1049	-	160.3530582159999	60696954	60696954	1	NC_040268.1:60696541-60697589;-	50	CDS	XM_015101578.2;XM_027956417.1;XM_027956418.1
NC_040268.1	60728872	60729198	327	-	587.3478585560001	60729050	60729050	1	NC_040268.1:60728872-60729198;-	54	promoter	XM_015101578.2;XM_027956417.1;XM_027956418.1
NC_040268.1	60982783	60982987	205	-	572.6345280439999	60982903	60982903	1	NC_040268.1:60982783-60982987;-	51	promoter	XM_012097690.3
NC_040268.1	61015621	61016131	511	-	878.6164441880001	61016056	61016056	1	NC_040268.1:61015621-61016131;-	55	promoter	XM_004017566.4
NC_040268.1	61038174	61038452	279	-	1730.1113194990012	61038363	61038363	1	NC_040268.1:61038174-61038452;-	56	promoter	XM_004017318.4
NC_040268.1	61066492	61066754	263	-	364.0012593489999	61066641	61066641	1	NC_040268.1:61066492-61066754;-	51	promoter	XM_004017319.4;XM_012097695.3
NC_040268.1	61069827	61070605	779	-	93.39143920499997	61070285	61070285	1	NC_040268.1:61069827-61070605;-	38	threeUTR	XM_027956422.1;XM_027956423.1
NC_040268.1	61070783	61071324	542	-	117.26970206600001	61070946	61070946	1	NC_040268.1:61070783-61071324;-	44	threeUTR	XM_027956422.1;XM_027956423.1
NC_040268.1	61079132	61079520	389	-	10540.888792967007	61079387	61079387	1	NC_040268.1:61079132-61079520;-	56	promoter	XM_027956422.1;XM_027956423.1
NC_040268.1	61145505	61146237	733	-	51.526686671	61145960	61145960	1	NC_040268.1:61145505-61146237;-	40	CDS	XM_004017322.4
NC_040268.1	61148884	61149199	316	-	568.1819220009997	61149048	61149048	1	NC_040268.1:61148884-61149199;-	55	fiveUTR	XM_004017322.4
NC_040268.1	61199265	61200518	1254	-	162.38009931099978	61199524	61199524	1	NC_040268.1:61199265-61200518;-	50	threeUTR	XM_027956426.1;XM_015101586.2;XM_027956425.1
NC_040268.1	61200871	61201639	769	-	81.02487550399998	61200959	61200959	1	NC_040268.1:61200871-61201639;-	47	intron	XM_027956426.1;XM_015101586.2;XM_027956425.1
NC_040268.1	61206957	61207254	298	-	75.11048707	61207163	61207163	1	NC_040268.1:61206957-61207254;-	39	CDS	XM_027956426.1;XM_015101586.2;XM_027956425.1
NC_040268.1	61210500	61211113	614	-	126.27652102099997	61210962	61210962	1	NC_040268.1:61210500-61211113;-	47	intron	XM_027956426.1;XM_015101586.2;XM_027956425.1
NC_040268.1	61211469	61212246	778	-	268.10544400899994	61211596	61211596	1	NC_040268.1:61211469-61212246;-	50	CDS	XM_027956426.1;XM_015101586.2;XM_027956425.1
NC_040268.1	61216933	61217216	284	-	187.838635798	61216989	61216989	1	NC_040268.1:61216933-61217216;-	47	promoter	XM_027956425.1
NC_040268.1	61319958	61320170	213	-	1372.2026231030009	61320052	61320052	1	NC_040268.1:61319958-61320170;-	55	promoter	XM_027956430.1;XM_027956429.1;XM_027956431.1
NC_040268.1	61541584	61542075	492	-	343.0662969670002	61541969	61541969	1	NC_040268.1:61541584-61542075;-	56	promoter	XM_027956439.1;XM_027956440.1;XM_027956441.1;XM_027956442.1;XM_027956445.1;XM_027956444.1;XM_027956443.1
NC_040268.1	61546446	61546798	353	-	131.9971256640001	61546710	61546710	1	NC_040268.1:61546446-61546798;-	49	CDS	XM_004017327.4
NC_040268.1	61676259	61676564	306	-	446.83017154299984	61676469	61676469	1	NC_040268.1:61676259-61676564;-	48	promoter	XM_027956448.1;XM_027956449.1;XM_027956450.1;XM_027956451.1
NC_040268.1	61721741	61721999	259	-	166.76710462300002	61721936	61721936	1	NC_040268.1:61721741-61721999;-	44	promoter	XM_012097729.3;XM_012097730.3;XM_012097731.3
NC_040268.1	61737718	61738202	485	-	1817.6935451900001	61738026	61738026	1	NC_040268.1:61737718-61738202;-	55	promoter	XM_027956455.1;XM_027956454.1
NC_040268.1	61906683	61906892	210	-	356.13693372699987	61906727	61906727	1	NC_040268.1:61906683-61906892;-	46	promoter	XM_004017331.3
NC_040268.1	62214725	62215392	668	-	95.75284612900002	62215130	62215130	1	NC_040268.1:62214725-62215392;-	44	CDS	XM_027956471.1;XR_003585535.1
NC_040268.1	62217675	62218022	348	-	124.22377592500008	62217881	62217881	1	NC_040268.1:62217675-62218022;-	46	CDS	XM_027956471.1;XR_003585535.1
NC_040268.1	62218806	62218925	120	-	41.566087575000005	62218880	62218880	1	NC_040268.1:62218806-62218925;-	38	CDS	XM_027956471.1;XR_003585535.1
NC_040268.1	62232549	62233452	904	-	44.73155548900001	62233180	62233180	1	NC_040268.1:62232549-62233452;-	38	intron	XM_027956471.1;XR_003585535.1
NC_040268.1	62261071	62262077	1007	-	50.945743922000034	62261205	62261205	1	NC_040268.1:62261071-62262077;-	38	intron	XM_027956471.1;XR_003585535.1
NC_040268.1	62262100	62262938	839	-	78.90781216100001	62262742	62262742	1	NC_040268.1:62262100-62262938;-	45	CDS	XM_027956471.1;XR_003585535.1
NC_040268.1	62262970	62263336	367	-	1485.4617018209983	62263164	62263164	1	NC_040268.1:62262970-62263336;-	51	promoter	XM_027956471.1;XR_003585535.1
NC_040268.1	62309020	62309405	386	-	78.39585664599996	62309208	62309208	1	NC_040268.1:62309020-62309405;-	42	promoter	XM_027956472.1;XM_027956473.1
NC_040268.1	62393384	62393981	598	-	267.6535070350002	62393609	62393609	1	NC_040268.1:62393384-62393981;-	40	CDS	XM_027956474.1
NC_040268.1	62397990	62398544	555	-	60.990415703000004	62398239	62398239	1	NC_040268.1:62397990-62398544;-	39	threeUTR	XM_004017342.4
NC_040268.1	62413704	62413951	248	-	494.6465061399999	62413830	62413830	1	NC_040268.1:62413704-62413951;-	52	promoter	XM_004017342.4
NC_040268.1	62454149	62454925	777	-	135.79708004700004	62454697	62454697	1	NC_040268.1:62454149-62454925;-	44	threeUTR	XM_027956475.1;XM_027956476.1
NC_040268.1	62455005	62455816	812	-	65.94854506499999	62455469	62455469	1	NC_040268.1:62455005-62455816;-	43	threeUTR	XM_027956475.1;XM_027956476.1
NC_040268.1	62463801	62464196	396	-	47.970597275	62464078	62464078	1	NC_040268.1:62463801-62464196;-	38	intron	XM_027956475.1;XM_027956476.1
NC_040268.1	62470436	62471452	1017	-	55.67664554800001	62471173	62471173	1	NC_040268.1:62470436-62471452;-	42	CDS	XM_027956475.1;XM_027956476.1
NC_040268.1	62475751	62476097	347	-	44.58243403499999	62475811	62475811	1	NC_040268.1:62475751-62476097;-	43	CDS	XM_027956475.1;XM_027956476.1
NC_040268.1	62476444	62476922	479	-	96.35949275400003	62476684	62476684	1	NC_040268.1:62476444-62476922;-	40	proximal	XM_027956475.1;XM_027956476.1
NC_040268.1	62543918	62544218	301	-	306.71122474900005	62544113	62544113	1	NC_040268.1:62543918-62544218;-	49	promoter	XM_012097770.3
NC_040268.1	62598773	62599423	651	-	723.4127082269995	62599329	62599329	1	NC_040268.1:62598773-62599423;-	53	promoter	XM_004017348.4
NC_040268.1	62626187	62626589	403	-	145.23413289900003	62626334	62626334	1	NC_040268.1:62626187-62626589;-	43	intergenic	NA
NC_040268.1	62753713	62754157	445	-	43.72748622000002	62753940	62753940	1	NC_040268.1:62753713-62754157;-	38	CDS	XM_012097773.3
NC_040268.1	62769010	62769251	242	-	2176.4217362280006	62769140	62769140	1	NC_040268.1:62769010-62769251;-	55	promoter	XM_012097773.3
NC_040268.1	62923492	62924192	701	-	2357.650707917	62923971	62923971	1	NC_040268.1:62923492-62924192;-	54	promoter	XM_027956494.1;XM_004017580.4
NC_040268.1	63007530	63007815	286	-	428.234574261	63007743	63007743	1	NC_040268.1:63007530-63007815;-	49	promoter	XM_027956495.1
NC_040268.1	63193921	63194259	339	-	81.66269930699998	63194191	63194191	1	NC_040268.1:63193921-63194259;-	43	intergenic	NA
NC_040268.1	63194547	63195121	575	-	161.187465981	63195016	63195016	1	NC_040268.1:63194547-63195121;-	42	antisense	NA
NC_040268.1	63281111	63281863	753	-	152.263416982	63281512	63281512	1	NC_040268.1:63281111-63281863;-	43	intron	XR_001021681.3;XR_003585541.1;XR_003585542.1;XM_004017360.3
NC_040268.1	63286729	63286978	250	-	663.9905072699995	63286914	63286914	1	NC_040268.1:63286729-63286978;-	54	promoter	XR_001021681.3;XR_003585541.1;XR_003585542.1;XM_004017360.3
NC_040268.1	63302604	63302767	164	-	224.17592421299997	63302681	63302681	1	NC_040268.1:63302604-63302767;-	46	threeUTR	XM_004017362.4
NC_040268.1	63313329	63313688	360	-	2624.784735453	63313544	63313544	1	NC_040268.1:63313329-63313688;-	55	promoter	XM_004017362.4
NC_040268.1	63335664	63336006	343	-	1231.4389338439998	63335860	63335860	1	NC_040268.1:63335664-63336006;-	54	promoter	XM_027956498.1
NC_040268.1	63353247	63354200	954	-	9623.987026370005	63353998	63353998	1	NC_040268.1:63353247-63354200;-	56	promoter	XM_027956502.1;XM_004017363.3
NC_040268.1	63385561	63386903	1343	-	170.030897352	63386051	63386051	1	NC_040268.1:63385561-63386903;-	48	threeUTR	XM_004017365.4
NC_040268.1	63424606	63425211	606	-	66.91859238800001	63425078	63425078	1	NC_040268.1:63424606-63425211;-	48	fiveUTR	XM_004017365.4
NC_040268.1	63425236	63425478	243	-	698.4776682419998	63425351	63425351	1	NC_040268.1:63425236-63425478;-	49	promoter	XM_004017365.4
NC_040268.1	63515780	63515902	123	-	272.962630928	63515837	63515837	1	NC_040268.1:63515780-63515902;-	47	promoter	XM_027956507.1;XM_027956505.1;XM_027956506.1
NC_040268.1	63515938	63516160	223	-	148.23416941399995	63516068	63516068	1	NC_040268.1:63515938-63516160;-	42	promoter	XM_027956507.1;XM_027956505.1;XM_027956506.1
NC_040268.1	63542942	63544007	1066	-	214.55103088700005	63543643	63543643	1	NC_040268.1:63542942-63544007;-	47	intron	XM_027956509.1
NC_040268.1	63560414	63560782	369	-	2292.0010148640013	63560645	63560645	1	NC_040268.1:63560414-63560782;-	54	promoter	XM_027956509.1
NC_040268.1	63696538	63696714	177	-	41465.94496034699	63696611	63696611	1	NC_040268.1:63696538-63696714;-	38	promoter	NM_001141954.2
NC_040268.1	64094052	64094308	257	-	209.6035664299999	64094188	64094188	1	NC_040268.1:64094052-64094308;-	41	promoter	XM_027956510.1;XM_027956511.1
NC_040268.1	64156945	64158005	1061	-	37.858920093	64157767	64157767	1	NC_040268.1:64156945-64158005;-	40	CDS	XM_027956513.1;XM_015101634.2;XM_027956512.1
NC_040268.1	64164442	64165047	606	-	97.63334257999999	64164649	64164649	1	NC_040268.1:64164442-64165047;-	40	intron	XM_027956513.1;XM_015101634.2;XM_027956512.1
NC_040268.1	64183034	64183323	290	-	46.632316386000014	64183115	64183115	1	NC_040268.1:64183034-64183323;-	41	CDS	XM_027956513.1;XM_015101634.2;XM_027956512.1
NC_040268.1	64192919	64193244	326	-	37.26723197699999	64192998	64192998	1	NC_040268.1:64192919-64193244;-	38	CDS	XM_027956513.1;XM_015101634.2;XM_027956512.1
NC_040268.1	64195750	64196337	588	-	35.28098233200001	64196127	64196127	1	NC_040268.1:64195750-64196337;-	38	intron	XM_027956513.1;XM_015101634.2;XM_027956512.1
NC_040268.1	64198851	64199717	867	-	83.899984969	64199647	64199647	1	NC_040268.1:64198851-64199717;-	46	CDS	XM_027956513.1;XM_015101634.2;XM_027956512.1
NC_040268.1	64222551	64222973	423	-	81.273430339	64222624	64222624	1	NC_040268.1:64222551-64222973;-	42	CDS	XM_027956513.1;XM_015101634.2;XM_027956512.1
NC_040268.1	64227660	64228668	1009	-	111.81167858800005	64228375	64228375	1	NC_040268.1:64227660-64228668;-	40	intron	XM_027956513.1;XM_015101634.2;XM_027956512.1
NC_040268.1	64252814	64253423	610	-	493.48266080999986	64253307	64253307	1	NC_040268.1:64252814-64253423;-	51	proximal	XM_027956513.1;XM_015101634.2;XM_027956512.1
NC_040268.1	64312243	64312588	346	-	1518.523516856999	64312463	64312463	1	NC_040268.1:64312243-64312588;-	54	promoter	XM_004017370.4
NC_040268.1	64363825	64364090	266	-	759.4590537870002	64364017	64364017	1	NC_040268.1:64363825-64364090;-	56	intron	LOC114108726
NC_040268.1	64715841	64716570	730	-	987.1480646409996	64716363	64716363	1	NC_040268.1:64715841-64716570;-	55	promoter	XM_027956524.1;XM_012097823.3;XM_012097822.3
NC_040268.1	65105767	65106474	708	-	125.3545963259999	65106158	65106158	1	NC_040268.1:65105767-65106474;-	44	threeUTR	XM_004017375.4
NC_040268.1	65117505	65118704	1200	-	8749.15265089901	65118330	65118330	1	NC_040268.1:65117505-65118704;-	56	fiveUTR	XM_004017375.4
NC_040268.1	65810200	65810711	512	-	106.778591842	65810534	65810534	1	NC_040268.1:65810200-65810711;-	41	threeUTR	XM_015101645.2
NC_040268.1	65812737	65813597	861	-	65.52209379499999	65813247	65813247	1	NC_040268.1:65812737-65813597;-	42	threeUTR	XM_015101645.2
NC_040268.1	65846974	65847487	514	-	1296.844704483	65847253	65847253	1	NC_040268.1:65846974-65847487;-	56	promoter	XM_015101645.2
NC_040268.1	66046175	66047162	988	-	147.38237191699977	66046774	66046774	1	NC_040268.1:66046175-66047162;-	47	threeUTR	XM_004017378.4
NC_040268.1	66050509	66050992	484	-	18407.024428483997	66050756	66050756	1	NC_040268.1:66050509-66050992;-	56	promoter	XM_004017378.4
NC_040268.1	66099436	66099529	94	-	5888.349334092999	66099491	66099491	1	NC_040268.1:66099436-66099529;-	56	antisense	NA
NC_040268.1	66157812	66157977	166	-	230.3455484570001	66157892	66157892	1	NC_040268.1:66157812-66157977;-	49	promoter	XM_012097842.3;XM_012097843.3
NC_040268.1	67119525	67119996	472	-	157.967283446	67119922	67119922	1	NC_040268.1:67119525-67119996;-	48	promoter	XM_027956546.1
NC_040268.1	67230181	67230403	223	-	233.3677530669999	67230339	67230339	1	NC_040268.1:67230181-67230403;-	49	promoter	XM_027956547.1;XM_027956549.1
NC_040268.1	68092500	68093241	742	-	129.9107045019999	68092599	68092599	1	NC_040268.1:68092500-68093241;-	45	intergenic	NA
NC_040268.1	69109955	69110691	737	-	281.43108052800005	69110193	69110193	1	NC_040268.1:69109955-69110691;-	45	intergenic	NA
NC_040268.1	70061693	70062710	1018	-	62.53437606599998	70062131	70062131	1	NC_040268.1:70061693-70062710;-	40	threeUTR	XM_027956558.1
NC_040268.1	70083833	70084327	495	-	1701.5819222470004	70084183	70084183	1	NC_040268.1:70083833-70084327;-	52	promoter	XM_027956558.1
NC_040268.1	70217568	70217823	256	-	291.32042366900004	70217773	70217773	1	NC_040268.1:70217568-70217823;-	49	promoter	XM_027956561.1
NC_040268.1	70248851	70249118	268	-	265.0091592170001	70249006	70249006	1	NC_040268.1:70248851-70249118;-	49	promoter	XM_004017395.4;XM_027956564.1
NC_040268.1	70343589	70344417	829	-	265.7040443810001	70344327	70344327	1	NC_040268.1:70343589-70344417;-	46	promoter	XM_027956571.1;XM_027956572.1
NC_040268.1	70408155	70408519	365	-	510.69751017599987	70408402	70408402	1	NC_040268.1:70408155-70408519;-	54	fiveUTR	XM_012097882.2
NC_040268.1	70443648	70443879	232	-	212.11111001700002	70443802	70443802	1	NC_040268.1:70443648-70443879;-	53	proximal	XR_003585554.1;XM_027956577.1;XM_027956580.1;XM_027956576.1;XM_027956578.1;XM_027956582.1;XM_027956581.1;XM_027956583.1
NC_040268.1	70460336	70460625	290	-	207.0247446750001	70460549	70460549	1	NC_040268.1:70460336-70460625;-	48	fiveUTR	XM_027956590.1;XM_027956588.1;XM_027956589.1
NC_040268.1	70478798	70479027	230	-	226.880159677	70478946	70478946	1	NC_040268.1:70478798-70479027;-	47	fiveUTR	XM_027956586.1
NC_040268.1	70956920	70959106	2187	-	248.0472239929999	70957921	70957921	1	NC_040268.1:70956920-70959106;-	52	threeUTR	XM_012097887.2;XM_004017400.4
NC_040268.1	70959145	70960475	1331	-	73.243194397	70960249	70960249	1	NC_040268.1:70959145-70960475;-	47	threeUTR	XM_012097887.2;XM_004017400.4;XM_012097888.3
NC_040268.1	70969030	70969190	161	-	45.653181952999994	70969109	70969109	1	NC_040268.1:70969030-70969190;-	40	CDS	XM_012097887.2;XM_004017400.4;XM_012097888.3
NC_040268.1	70999334	70999700	367	-	114.44879851799996	70999454	70999454	1	NC_040268.1:70999334-70999700;-	49	CDS	XM_012097887.2;XM_004017400.4;XM_012097888.3
NC_040268.1	71001303	71001524	222	-	113.793130582	71001437	71001437	1	NC_040268.1:71001303-71001524;-	48	CDS	XM_012097887.2;XM_004017400.4;XM_012097888.3
NC_040268.1	71006431	71006596	166	-	96.29016970800001	71006547	71006547	1	NC_040268.1:71006431-71006596;-	44	CDS	XM_012097887.2;XM_004017400.4;XM_012097888.3
NC_040268.1	71023829	71024424	596	-	3922.134350462999	71024212	71024212	1	NC_040268.1:71023829-71024424;-	55	promoter	XM_012097887.2;XM_004017400.4;XM_012097888.3
NC_040268.1	71236752	71237146	395	-	53.25336797699999	71236948	71236948	1	NC_040268.1:71236752-71237146;-	43	CDS	XM_004017404.3
NC_040268.1	71246889	71247091	203	-	2080.816385737	71246931	71246931	1	NC_040268.1:71246889-71247091;-	56	promoter	XM_004017404.3
NC_040268.1	71335805	71336702	898	-	126.66760111099991	71336146	71336146	1	NC_040268.1:71335805-71336702;-	47	intergenic	NM_001126354.1
NC_040268.1	71343126	71343477	352	-	1341.6988617719996	71343384	71343384	1	NC_040268.1:71343126-71343477;-	55	proximal	NM_001126354.1
NC_040268.1	71492004	71493157	1154	-	604.3439246319996	71492881	71492881	1	NC_040268.1:71492004-71493157;-	52	proximal	XM_004017408.4;XM_012097899.3;XM_012097900.3;XM_012097901.3
NC_040268.1	71504005	71504545	541	-	57.11048155199998	71504372	71504372	1	NC_040268.1:71504005-71504545;-	44	threeUTR	XM_004017409.4
NC_040268.1	71504898	71505034	137	-	82.07400428100001	71504944	71504944	1	NC_040268.1:71504898-71505034;-	41	CDS	XM_004017409.4
NC_040268.1	71506622	71506823	202	-	35.29822630400001	71506700	71506700	1	NC_040268.1:71506622-71506823;-	41	CDS	XM_004017409.4
NC_040268.1	71508448	71508664	217	-	51.17945717	71508638	71508638	1	NC_040268.1:71508448-71508664;-	44	CDS	XM_004017409.4
NC_040268.1	71511045	71511251	207	-	59.980156500000014	71511087	71511087	1	NC_040268.1:71511045-71511251;-	43	CDS	XM_004017409.4
NC_040268.1	71511827	71511999	173	-	35.00009081599999	71511898	71511898	1	NC_040268.1:71511827-71511999;-	41	CDS	XM_004017409.4
NC_040268.1	71514971	71515361	391	-	48.359969484	71515245	71515245	1	NC_040268.1:71514971-71515361;-	43	intron	XM_004017409.4
NC_040268.1	71517168	71517393	226	-	32.91401697900001	71517361	71517361	1	NC_040268.1:71517168-71517393;-	41	intron	XM_004017409.4
NC_040268.1	71518364	71518745	382	-	91.48157099000001	71518415	71518415	1	NC_040268.1:71518364-71518745;-	45	CDS	XM_004017409.4
NC_040268.1	71528779	71529433	655	-	8811.142725827001	71528926	71528926	1	NC_040268.1:71528779-71529433;-	56	promoter	XM_004017409.4
NC_040268.1	71689704	71690022	319	-	774.2132263589999	71689874	71689874	1	NC_040268.1:71689704-71690022;-	52	promoter	XM_027956609.1;XM_027956610.1
NC_040268.1	71754041	71754355	315	-	994.2425172390002	71754307	71754307	1	NC_040268.1:71754041-71754355;-	56	promoter	XM_027956611.1
NC_040268.1	71755810	71756054	245	-	89.433942397	71755848	71755848	1	NC_040268.1:71755810-71756054;-	43	threeUTR	XM_027956613.1
NC_040268.1	71756598	71756786	189	-	79.95321640300001	71756716	71756716	1	NC_040268.1:71756598-71756786;-	42	CDS	XM_027956613.1
NC_040268.1	71757551	71757833	283	-	148.27539092400002	71757608	71757608	1	NC_040268.1:71757551-71757833;-	53	CDS	XM_027956613.1
NC_040268.1	71757862	71758030	169	-	143.1594299560001	71757940	71757940	1	NC_040268.1:71757862-71758030;-	47	CDS	XM_027956613.1
NC_040268.1	71758152	71758264	113	-	207.094163043	71758200	71758200	1	NC_040268.1:71758152-71758264;-	53	CDS	XM_027956613.1
NC_040268.1	71758317	71758517	201	-	672.8514439950002	71758423	71758423	1	NC_040268.1:71758317-71758517;-	54	CDS	XM_027956613.1
NC_040268.1	71759475	71759646	172	-	59.27962907500001	71759511	71759511	1	NC_040268.1:71759475-71759646;-	40	CDS	XM_027956613.1
NC_040268.1	71759816	71759923	108	-	14049.153863106005	71759868	71759868	1	NC_040268.1:71759816-71759923;-	56	promoter	XM_027956613.1
NC_040268.1	71763606	71764442	837	-	90.19047082199998	71763728	71763728	1	NC_040268.1:71763606-71764442;-	45	threeUTR	XM_027956614.1
NC_040268.1	71774179	71775079	901	-	72.12142319300001	71775032	71775032	1	NC_040268.1:71774179-71775079;-	44	intron	XM_027956614.1
NC_040268.1	71776351	71776568	218	-	258.0016382559998	71776451	71776451	1	NC_040268.1:71776351-71776568;-	40	intron	XM_027956614.1
NC_040268.1	71779955	71780142	188	-	190.049896913	71780032	71780032	1	NC_040268.1:71779955-71780142;-	47	intron	XM_027956614.1
NC_040268.1	71805128	71805852	725	-	3822.5547786659995	71805700	71805700	1	NC_040268.1:71805128-71805852;-	53	promoter	XM_027956614.1
NC_040268.1	71820016	71820147	132	-	415.475093633	71820121	71820121	1	NC_040268.1:71820016-71820147;-	55	promoter	XR_003585628.1
NC_040268.1	71820738	71820902	165	-	401.224050799	71820880	71820880	1	NC_040268.1:71820738-71820902;-	53	promoter	XR_003585628.1;XR_003585629.1
NC_040268.1	71944052	71944278	227	-	243.45287953099995	71944219	71944219	1	NC_040268.1:71944052-71944278;-	48	promoter	XM_004017418.4
NC_040268.1	71958629	71959009	381	-	893.330825704	71958888	71958888	1	NC_040268.1:71958629-71959009;-	54	promoter	XM_027956617.1
NC_040268.1	72005521	72005940	420	-	491.3961354990001	72005864	72005864	1	NC_040268.1:72005521-72005940;-	52	promoter	XM_004017420.4;XM_012097914.3;XM_012097913.3
NC_040268.1	72047342	72047566	225	-	1127.4431948789997	72047426	72047426	1	NC_040268.1:72047342-72047566;-	56	fiveUTR	XM_004017422.4
NC_040268.1	72319665	72320336	672	-	84.94044784600001	72319847	72319847	1	NC_040268.1:72319665-72320336;-	44	fiveUTR	XM_027956627.1;XM_027956626.1
NC_040268.1	72320368	72321044	677	-	315.260805266	72320894	72320894	1	NC_040268.1:72320368-72321044;-	50	proximal	XM_027956627.1;XM_027956626.1
NC_040268.1	72400215	72400431	217	-	161.52707008400006	72400401	72400401	1	NC_040268.1:72400215-72400431;-	47	promoter	XM_004017426.4;XM_012097922.3
NC_040268.1	72503034	72503204	171	-	1537.3732072419998	72503142	72503142	1	NC_040268.1:72503034-72503204;-	54	promoter	XM_004017428.4
NC_040268.1	72722394	72722867	474	-	810.57181774	72722751	72722751	1	NC_040268.1:72722394-72722867;-	38	proximal	XM_027956637.1
NC_040268.1	72831158	72831427	270	-	677.7426531649996	72831295	72831295	1	NC_040268.1:72831158-72831427;-	52	promoter	XM_027956638.1;XM_027956639.1;XM_027956640.1;XM_027956641.1
NC_040268.1	72900619	72900748	130	-	892.9417275829996	72900706	72900706	1	NC_040268.1:72900619-72900748;-	55	promoter	XM_004017436.4;XM_012097936.3;XM_012097937.3
NC_040268.1	72917962	72918268	307	-	64.60691614999999	72918148	72918148	1	NC_040268.1:72917962-72918268;-	39	antisense	NA
NC_040268.1	73143450	73143615	166	-	222.57247261699993	73143522	73143522	1	NC_040268.1:73143450-73143615;-	42	promoter	XM_027956649.1;XM_027956646.1;XM_027956648.1;XM_027956647.1
NC_040268.1	73193632	73193927	296	-	623.2713360169997	73193727	73193727	1	NC_040268.1:73193632-73193927;-	39	fiveUTR	XM_027956647.1
NC_040268.1	73207492	73207839	348	-	41.37534733500003	73207785	73207785	1	NC_040268.1:73207492-73207839;-	39	intron	XM_027956650.1
NC_040268.1	73207890	73208129	240	-	2058.677525137	73207933	73207933	1	NC_040268.1:73207890-73208129;-	56	intron	XM_027956650.1
NC_040268.1	73216870	73217789	920	-	96.81967727400007	73217164	73217164	1	NC_040268.1:73216870-73217789;-	49	threeUTR	XM_004017438.4;XR_001021780.3;XM_012097945.3
NC_040268.1	73238676	73239354	679	-	235.40134375799997	73239247	73239247	1	NC_040268.1:73238676-73239354;-	52	promoter	XM_004017438.4;XR_001021780.3;XM_012097945.3
NC_040268.1	73590892	73591161	270	-	3398.298609593001	73591011	73591011	1	NC_040268.1:73590892-73591161;-	54	fiveUTR	XM_027956661.1
NC_040268.1	73638201	73638297	97	-	354.87686299300015	73638245	73638245	1	NC_040268.1:73638201-73638297;-	44	promoter	XM_012097960.2;XM_012097958.2
NC_040268.1	73850392	73851445	1054	-	408.9722800859999	73850750	73850750	1	NC_040268.1:73850392-73851445;-	52	intron	XM_004017447.3;XM_012097962.2
NC_040268.1	73950782	73951613	832	-	171.19754731499998	73951493	73951493	1	NC_040268.1:73950782-73951613;-	38	proximal	XM_004017447.3;XM_012097962.2
NC_040268.1	75262474	75262504	31	-	41.290976226	75262493	75262493	1	NC_040268.1:75262474-75262504;-	39	antisense	NA
NC_040268.1	75388342	75388536	195	-	525.9454797260001	75388444	75388444	1	NC_040268.1:75388342-75388536;-	52	promoter	XM_027956675.1;XM_027956674.1;XM_027956676.1;XM_027956677.1;XM_027956678.1
NC_040268.1	75425008	75425182	175	-	476.4335883240001	75425123	75425123	1	NC_040268.1:75425008-75425182;-	54	promoter	XM_015101696.2
NC_040268.1	75490056	75490304	249	-	791.6709237589998	75490173	75490173	1	NC_040268.1:75490056-75490304;-	48	promoter	XM_012097998.3
NC_040268.1	76522751	76523358	608	-	198.73288854100005	76522855	76522855	1	NC_040268.1:76522751-76523358;-	45	intergenic	NA
NC_040268.1	76649420	76650550	1131	-	1160.3716345629991	76650460	76650460	1	NC_040268.1:76649420-76650550;-	50	promoter	XM_027956681.1
NC_040268.1	76695022	76696361	1340	-	179.46074793600013	76695131	76695131	1	NC_040268.1:76695022-76696361;-	49	threeUTR	XM_015101698.2;XM_015101699.2
NC_040268.1	76701828	76702539	712	-	56.99234333700003	76702110	76702110	1	NC_040268.1:76701828-76702539;-	40	intron	XM_015101698.2;XM_015101699.2
NC_040268.1	76757564	76757775	212	-	3947.560325252	76757657	76757657	1	NC_040268.1:76757564-76757775;-	56	promoter	XM_015101698.2;XM_015101699.2
NC_040268.1	77223230	77223754	525	-	521.0846854289999	77223637	77223637	1	NC_040268.1:77223230-77223754;-	54	fiveUTR	XM_027956683.1;XM_015101419.2;XM_027956682.1
NC_040268.1	77330552	77331174	623	-	59.334518883000015	77330887	77330887	1	NC_040268.1:77330552-77331174;-	38	intron	XM_015101419.2;XM_027956682.1
NC_040268.1	77419748	77419960	213	-	263.6873849609999	77419874	77419874	1	NC_040268.1:77419748-77419960;-	47	fiveUTR	XM_012098006.3
NC_040268.1	77457051	77458144	1094	-	51.44165709700001	77457105	77457105	1	NC_040268.1:77457051-77458144;-	40	threeUTR	XM_004017459.4
NC_040268.1	77460193	77461757	1565	-	192.6558511079999	77461252	77461252	1	NC_040268.1:77460193-77461757;-	51	intron	XM_004017459.4
NC_040268.1	77461849	77462197	349	-	4095.4127880780015	77462100	77462100	1	NC_040268.1:77461849-77462197;-	55	promoter	XM_004017459.4
NC_040268.1	77795753	77796003	251	-	75.14092841699994	77795848	77795848	1	NC_040268.1:77795753-77796003;-	38	promoter	XM_027956710.1;XM_027956705.1;XM_027956706.1;XM_027956709.1;XM_027956708.1;XM_027956704.1;XM_027956707.1
NC_040268.1	77796191	77796732	542	-	402.7911319179997	77796419	77796419	1	NC_040268.1:77796191-77796732;-	47	promoter	XM_027956710.1;XM_027956705.1;XM_027956706.1;XM_027956709.1;XM_027956708.1;XM_027956704.1;XM_027956707.1
NC_040268.1	77895081	77895380	300	-	897.1260223289999	77895293	77895293	1	NC_040268.1:77895081-77895380;-	55	promoter	XM_027956719.1;XM_027956720.1;XM_027956721.1;XM_027956722.1;XM_027956723.1;XM_027956725.1;XR_003585579.1;XR_003585580.1;XM_027956715.1;XM_027956724.1;XM_027956726.1
NC_040268.1	77976638	77976884	247	-	1466.3750926589992	77976715	77976715	1	NC_040268.1:77976638-77976884;-	55	promoter	XM_027956727.1;XM_027956728.1;XM_027956729.1;XM_027956730.1;XR_003585581.1
NC_040268.1	77992751	77993005	255	-	1574.7541003819997	77992938	77992938	1	NC_040268.1:77992751-77993005;-	52	promoter	XM_027956732.1
NC_040268.1	78130722	78130911	190	-	170.20530783899994	78130813	78130813	1	NC_040268.1:78130722-78130911;-	49	promoter	XM_027956742.1;XM_027956740.1;XM_027956739.1;XM_027956741.1
NC_040268.1	78184992	78185413	422	-	1653.9676708499992	78185306	78185306	1	NC_040268.1:78184992-78185413;-	53	promoter	XM_027956745.1;XM_027956747.1;XM_027956743.1;XM_027956744.1
NC_040268.1	78540792	78541175	384	-	813.145648514001	78540902	78540902	1	NC_040268.1:78540792-78541175;-	53	proximal	XM_027956761.1;XM_015101711.2;XM_027956759.1;XM_027956760.1
NC_040268.1	78571515	78571993	479	-	772.1496765410002	78571871	78571871	1	NC_040268.1:78571515-78571993;-	50	promoter	XM_027956762.1
NC_040268.1	78646941	78647216	276	-	1421.772017336999	78647127	78647127	1	NC_040268.1:78646941-78647216;-	55	promoter	XM_027980267.1
NC_040268.1	78665131	78665407	277	-	159.41356623199997	78665348	78665348	1	NC_040268.1:78665131-78665407;-	49	proximal	XM_027956763.1
NC_040268.1	78704168	78704422	255	-	65.68232851900001	78704327	78704327	1	NC_040268.1:78704168-78704422;-	38	intergenic	NA
NC_040268.1	78805017	78805169	153	-	1738.2540536140004	78805117	78805117	1	NC_040268.1:78805017-78805169;-	56	promoter	XM_027956775.1
NC_040268.1	78861738	78862189	452	-	321.81801758099994	78862073	78862073	1	NC_040268.1:78861738-78862189;-	47	promoter	XM_027956779.1;XR_003585586.1;XM_027956778.1;XM_027956780.1
NC_040268.1	79061458	79062222	765	-	520.315371716	79062079	79062079	1	NC_040268.1:79061458-79062222;-	54	promoter	XM_027956790.1;XM_027956791.1;XM_027956792.1;XM_027956793.1;XM_027956794.1;XM_027956797.1;XM_027956785.1;XM_027956786.1;XM_027956787.1;XM_027956788.1;XM_027956789.1;XM_027956795.1;XM_027956796.1
NC_040268.1	79154566	79155213	648	-	99.531631085	79154862	79154862	1	NC_040268.1:79154566-79155213;-	43	antisense	NA
NC_040268.1	79165878	79166382	505	-	9056.886079847005	79166141	79166141	1	NC_040268.1:79165878-79166382;-	56	fiveUTR	XM_027956807.1
NC_040268.1	79294349	79294746	398	-	632.2028475379994	79294529	79294529	1	NC_040268.1:79294349-79294746;-	52	fiveUTR	XM_015101718.2
NC_040268.1	79332881	79333034	154	-	170.37700289300003	79332968	79332968	1	NC_040268.1:79332881-79333034;-	44	proximal	XM_004017496.4;XM_027956813.1;XM_027956814.1;XM_027956815.1
NC_040268.1	79396790	79397065	276	-	36.99812111999999	79396899	79396899	1	NC_040268.1:79396790-79397065;-	38	CDS	XM_015101721.2;XM_015101720.2;XM_015101719.2;XM_015101724.2;XM_015101722.2
NC_040268.1	79413680	79413943	264	-	163.4147436119999	79413773	79413773	1	NC_040268.1:79413680-79413943;-	46	promoter	XM_015101721.2;XM_015101720.2;XM_015101719.2;XM_015101724.2;XM_015101722.2
NC_040268.1	79527185	79527354	170	-	1015.8518437730003	79527256	79527256	1	NC_040268.1:79527185-79527354;-	56	promoter	XM_027956816.1
NC_040268.1	79556516	79557023	508	-	75.53938907699995	79556825	79556825	1	NC_040268.1:79556516-79557023;-	41	CDS	XM_004017655.4
NC_040268.1	79578482	79578849	368	-	690.4886341020007	79578697	79578697	1	NC_040268.1:79578482-79578849;-	52	promoter	XM_004017655.4
NC_040268.1	79610876	79611061	186	-	181.92374780600002	79611035	79611035	1	NC_040268.1:79610876-79611061;-	47	promoter	XM_027956826.1
NC_040268.1	79657077	79657753	677	-	769.3248483969999	79657153	79657153	1	NC_040268.1:79657077-79657753;-	49	exon	XR_003585590.1
NC_040268.1	79689355	79690305	951	-	101.38097839700009	79690109	79690109	1	NC_040268.1:79689355-79690305;-	43	antisense	NA
NC_040268.1	80027726	80028357	632	-	222.98560155599995	80028177	80028177	1	NC_040268.1:80027726-80028357;-	47	intergenic	NA
NC_040268.1	80225991	80226101	111	-	8856.732230914	80226072	80226072	1	NC_040268.1:80225991-80226101;-	50	promoter	LOC101112463
NC_040268.1	80229578	80229694	117	-	17500.038436383	80229641	80229641	1	NC_040268.1:80229578-80229694;-	46	intergenic	NA
NC_040268.1	80234684	80234820	137	-	2103.1020438040005	80234765	80234765	1	NC_040268.1:80234684-80234820;-	44	intergenic	NA
NC_040268.1	80253200	80253374	175	-	8431.331981744996	80253329	80253329	1	NC_040268.1:80253200-80253374;-	48	intergenic	NA
NC_040268.1	80274067	80274240	174	-	29502.985997919997	80274177	80274177	1	NC_040268.1:80274067-80274240;-	52	intergenic	NA
NC_040268.1	80291512	80291653	142	-	1538.8591569409998	80291595	80291595	1	NC_040268.1:80291512-80291653;-	43	intergenic	NA
NC_040268.1	80329502	80329687	186	-	78.88438676700001	80329607	80329607	1	NC_040268.1:80329502-80329687;-	39	promoter	XR_003585595.1
NC_040268.1	80411186	80411369	184	-	77.20132862999995	80411289	80411289	1	NC_040268.1:80411186-80411369;-	38	promoter	XM_004017502.4;XM_015101730.2
NC_040268.1	80643706	80644297	592	-	3572.6241091310008	80644162	80644162	1	NC_040268.1:80643706-80644297;-	46	antisense	NA
NC_040268.1	80690534	80690894	361	-	173.019366809	80690849	80690849	1	NC_040268.1:80690534-80690894;-	49	promoter	XM_004023238.4;XM_027956830.1
NC_040268.1	80698868	80699588	721	-	1547.4125824069995	80699420	80699420	1	NC_040268.1:80698868-80699588;-	53	promoter	XM_027956832.1
NC_040268.1	80732867	80733149	283	-	229.16416684600009	80732917	80732917	1	NC_040268.1:80732867-80733149;-	40	CDS	XM_027980290.1;XM_027980291.1
NC_040268.1	80733253	80733472	220	-	934.7637823679996	80733342	80733342	1	NC_040268.1:80733253-80733472;-	40	promoter	XM_027980290.1;XM_027980291.1
NC_040268.1	80764451	80764905	455	-	210.28521973399998	80764823	80764823	1	NC_040268.1:80764451-80764905;-	48	promoter	XR_003585597.1;XR_003585598.1
NC_040268.1	80924889	80925508	620	-	466.70228992599993	80925255	80925255	1	NC_040268.1:80924889-80925508;-	52	fiveUTR	XM_027956847.1
NC_040268.1	80927441	80927661	221	-	39.666435723	80927547	80927547	1	NC_040268.1:80927441-80927661;-	38	promoter	XM_027956847.1
NC_040268.1	80927684	80927859	176	-	117.78347596100002	80927777	80927777	1	NC_040268.1:80927684-80927859;-	42	proximal	XM_027956847.1;XM_027956848.1
NC_040268.1	80974760	80975067	308	-	1141.106722947	80974986	80974986	1	NC_040268.1:80974760-80975067;-	55	promoter	XM_027956849.1
NC_040268.1	81165474	81166228	755	-	117.86229795400001	81166122	81166122	1	NC_040268.1:81165474-81166228;-	38	proximal	XM_027956856.1;XM_027956857.1
NC_040268.1	81166255	81166512	258	-	218.36332124899994	81166381	81166381	1	NC_040268.1:81166255-81166512;-	50	promoter	XM_027956856.1;XM_027956857.1
NC_040268.1	81185171	81185386	216	-	167.81620877999993	81185192	81185192	1	NC_040268.1:81185171-81185386;-	41	intron	XM_027956858.1
NC_040268.1	81262482	81262780	299	-	370.92381954699994	81262582	81262582	1	NC_040268.1:81262482-81262780;-	38	proximal	XM_027956858.1
NC_040268.1	81564123	81564299	177	-	1722.186682383	81564235	81564235	1	NC_040268.1:81564123-81564299;-	56	promoter	XM_027956868.1
NC_040268.1	81578050	81578171	122	-	508.557532204	81578113	81578113	1	NC_040268.1:81578050-81578171;-	45	promoter	XM_027956872.1
NC_040268.1	81592698	81593690	993	-	67.72136987399996	81593208	81593208	1	NC_040268.1:81592698-81593690;-	45	threeUTR	XM_015101751.2
NC_040268.1	81607691	81607786	96	-	54.751187390000005	81607754	81607754	1	NC_040268.1:81607691-81607786;-	44	CDS	XM_015101751.2
NC_040268.1	81618102	81618311	210	-	6155.864376707002	81618193	81618193	1	NC_040268.1:81618102-81618311;-	56	promoter	XM_015101751.2
NC_040268.1	81729336	81729667	332	-	348.894133337	81729548	81729548	1	NC_040268.1:81729336-81729667;-	47	promoter	XM_027956873.1
NC_040268.1	81799847	81800208	362	-	132.28446622200002	81800138	81800138	1	NC_040268.1:81799847-81800208;-	44	intron	XM_027956882.1;XM_027956884.1
NC_040268.1	81800261	81800603	343	-	1050.8802020689996	81800509	81800509	1	NC_040268.1:81800261-81800603;-	52	promoter	XM_027956882.1;XM_027956884.1
NC_040268.1	81858904	81859476	573	-	746.4293809139995	81859089	81859089	1	NC_040268.1:81858904-81859476;-	53	promoter	XM_004017510.3;XM_027956896.1
NC_040268.1	81897084	81897725	642	-	65.987994895	81897478	81897478	1	NC_040268.1:81897084-81897725;-	41	intron	XM_027956902.1;XM_027956901.1
NC_040268.1	81927638	81928108	471	-	316.2665909949999	81928041	81928041	1	NC_040268.1:81927638-81928108;-	50	promoter	XM_027956902.1;XM_027956901.1
NC_040268.1	81940703	81941032	330	-	4197.146009846001	81941013	81941013	1	NC_040268.1:81940703-81941032;-	56	promoter	LOC114108857
NC_040268.1	82045765	82046151	387	-	2283.1857121080006	82046032	82046032	1	NC_040268.1:82045765-82046151;-	55	proximal	XM_027956910.1;XM_027956911.1
NC_040268.1	82061418	82061509	92	-	108.74181049699997	82061477	82061477	1	NC_040268.1:82061418-82061509;-	43	promoter	XM_027956913.1
NC_040268.1	82069613	82069726	114	-	61.01543031300001	82069700	82069700	1	NC_040268.1:82069613-82069726;-	38	intergenic	NA
NC_040268.1	82076782	82077614	833	-	1063.7062820000008	82077455	82077455	1	NC_040268.1:82076782-82077614;-	46	promoter	XM_027956914.1
NC_040268.1	82149678	82150205	528	-	212.712143963	82149911	82149911	1	NC_040268.1:82149678-82150205;-	48	proximal	XM_027956915.1
NC_040268.1	82156920	82157123	204	-	531.3365220479998	82156998	82156998	1	NC_040268.1:82156920-82157123;-	49	promoter	XM_027956917.1
NC_040268.1	82174619	82174962	344	-	1447.7947914990004	82174888	82174888	1	NC_040268.1:82174619-82174962;-	51	fiveUTR	XM_027956921.1;XM_027956924.1;XM_027956925.1;XR_003585607.1;XR_003585606.1;XM_027956922.1;XM_027956920.1;XM_027956923.1
NC_040268.1	82174985	82175236	252	-	207.00173634899997	82175155	82175155	1	NC_040268.1:82174985-82175236;-	46	promoter	XM_027956921.1;XM_027956924.1;XM_027956925.1;XR_003585607.1;XR_003585606.1;XM_027956922.1;XM_027956920.1;XM_027956923.1
NC_040268.1	82193510	82193703	194	-	987.1189180649999	82193678	82193678	1	NC_040268.1:82193510-82193703;-	47	CDS	XM_027980282.1
NC_040268.1	82320744	82320976	233	-	149.01764706099988	82320832	82320832	1	NC_040268.1:82320744-82320976;-	41	promoter	XM_027956931.1;XM_012098119.3
NC_040268.1	82344754	82346017	1264	-	161.90163870499995	82345198	82345198	1	NC_040268.1:82344754-82346017;-	46	intron	XM_027956934.1;XM_027956933.1;XM_027956932.1
NC_040268.1	82354581	82354805	225	-	428.2556961380001	82354750	82354750	1	NC_040268.1:82354581-82354805;-	46	promoter	XM_027956933.1;XM_027956932.1
NC_040268.1	82369516	82370572	1057	-	928.9743919660007	82370050	82370050	1	NC_040268.1:82369516-82370572;-	55	antisense	NA
NC_040268.1	82447587	82448019	433	-	243.96761741399985	82447812	82447812	1	NC_040268.1:82447587-82448019;-	45	intron	XM_027980283.1
NC_040268.1	82539851	82540372	522	-	184.43399965999993	82540109	82540109	1	NC_040268.1:82539851-82540372;-	41	proximal	XM_027956942.1
NC_040268.1	82583813	82584495	683	-	966.3300151449997	82584184	82584184	1	NC_040268.1:82583813-82584495;-	54	fiveUTR	XM_027956949.1
NC_040269.1	1116538	1116748	211	+	2179.0302826969996	1116682	1116682	1	NC_040269.1:1116538-1116748;+	56	promoter	XM_012098298.2;XR_003585662.1
NC_040269.1	1117798	1118187	390	+	160.6725375819999	1117899	1117899	1	NC_040269.1:1117798-1118187;+	51	intron	XM_012098298.2;XR_003585662.1
NC_040269.1	1125583	1127694	2112	+	323.6713040750002	1125989	1125989	1	NC_040269.1:1125583-1127694;+	54	threeUTR	XM_012098298.2;XR_003585662.1;XM_012098295.2
NC_040269.1	1134049	1134958	910	+	37.85398359199998	1134247	1134247	1	NC_040269.1:1134049-1134958;+	39	intron	XR_003585662.1;XM_012098295.2
NC_040269.1	1143075	1143377	303	+	171.395986156	1143101	1143101	1	NC_040269.1:1143075-1143377;+	46	promoter	XR_003585663.1;XR_003585928.1
NC_040269.1	1146134	1150419	4286	+	1005.063972298	1149326	1149326	1	NC_040269.1:1146134-1150419;+	54	exon	XR_003585663.1
NC_040269.1	1150468	1151926	1459	+	213.19861104600002	1151457	1151457	1	NC_040269.1:1150468-1151926;+	49	intergenic	NA
NC_040269.1	1153039	1155506	2468	+	449.4473257690004	1154024	1154024	1	NC_040269.1:1153039-1155506;+	52	intergenic	NA
NC_040269.1	1694038	1694286	249	+	81.59698461399996	1694119	1694119	1	NC_040269.1:1694038-1694286;+	38	intergenic	NA
NC_040269.1	4943445	4944002	558	+	1809.1847393189987	4943701	4943701	1	NC_040269.1:4943445-4944002;+	55	promoter	XM_015101853.2;XM_027956998.1
NC_040269.1	5754744	5755232	489	+	437.9098297980001	5754885	5754885	1	NC_040269.1:5754744-5755232;+	53	promoter	XM_012098338.3;XM_012098332.2;XM_015101856.2;XM_012098328.3;XM_012098331.3
NC_040269.1	6053288	6053499	212	+	156.58000850699997	6053419	6053419	1	NC_040269.1:6053288-6053499;+	41	promoter	XM_015101860.2
NC_040269.1	7213227	7213781	555	+	1779.5214087829997	7213327	7213327	1	NC_040269.1:7213227-7213781;+	55	promoter	XM_027957011.1;XM_027957012.1;XM_027957013.1;XM_027957014.1
NC_040269.1	7351386	7351539	154	+	730.0342416790004	7351426	7351426	1	NC_040269.1:7351386-7351539;+	56	promoter	XM_027957011.1;XM_027957012.1;XM_027957013.1;XM_027957014.1;LOC105603035
NC_040269.1	7383246	7385352	2107	+	287.762790949	7384711	7384711	1	NC_040269.1:7383246-7385352;+	40	antisense	NA
NC_040269.1	7574730	7575562	833	+	406.3761914880004	7574839	7574839	1	NC_040269.1:7574730-7575562;+	50	proximal	XM_027957015.1
NC_040269.1	7575659	7575913	255	+	83.99151234400001	7575866	7575866	1	NC_040269.1:7575659-7575913;+	46	CDS	XM_027957015.1
NC_040269.1	7577098	7577457	360	+	67.87258816899997	7577221	7577221	1	NC_040269.1:7577098-7577457;+	40	intron	XM_027957015.1
NC_040269.1	7628151	7628777	627	+	168.68324526300006	7628670	7628670	1	NC_040269.1:7628151-7628777;+	45	CDS	XM_027957015.1
NC_040269.1	7671233	7672142	910	+	71.19180306400003	7672059	7672059	1	NC_040269.1:7671233-7672142;+	41	intron	XM_027957015.1
NC_040269.1	7676611	7678135	1525	+	183.20877060099988	7677060	7677060	1	NC_040269.1:7676611-7678135;+	41	intron	XM_027957015.1
NC_040269.1	7680893	7682905	2013	+	1568.3883636450005	7681992	7681992	1	NC_040269.1:7680893-7682905;+	54	intron	XM_027957015.1
NC_040269.1	7872284	7873200	917	+	155.68244605200007	7872485	7872485	1	NC_040269.1:7872284-7873200;+	47	CDS	XM_027957015.1
NC_040269.1	7873407	7874485	1079	+	135.03392107299996	7873827	7873827	1	NC_040269.1:7873407-7874485;+	42	threeUTR	XM_027957015.1
NC_040269.1	10348980	10349435	456	+	87.683327526	10349241	10349241	1	NC_040269.1:10348980-10349435;+	38	antisense	NA
NC_040269.1	10353579	10354200	622	+	1075.7647249990005	10353800	10353800	1	NC_040269.1:10353579-10354200;+	55	antisense	NA
NC_040269.1	11585048	11585511	464	+	119.92272556899992	11585439	11585439	1	NC_040269.1:11585048-11585511;+	40	promoter	XR_003585695.1
NC_040269.1	12428605	12428790	186	+	201.43645592	12428631	12428631	1	NC_040269.1:12428605-12428790;+	46	promoter	XM_027957033.1
NC_040269.1	14057097	14057541	445	+	467.16847079400014	14057229	14057229	1	NC_040269.1:14057097-14057541;+	45	promoter	XM_015101876.2
NC_040269.1	14077829	14078381	553	+	381.8484203360001	14078187	14078187	1	NC_040269.1:14077829-14078381;+	52	intron	XM_015101876.2;XM_027957037.1;XM_027957038.1
NC_040269.1	14245833	14245914	82	+	73.52965609799999	14245893	14245893	1	NC_040269.1:14245833-14245914;+	38	intergenic	NA
NC_040269.1	14299892	14300122	231	+	113.94989681099999	14299989	14299989	1	NC_040269.1:14299892-14300122;+	40	intergenic	NA
NC_040269.1	14308160	14308703	544	+	50.89727009199999	14308282	14308282	1	NC_040269.1:14308160-14308703;+	43	exon	XR_003585805.1
NC_040269.1	14410328	14411074	747	+	709.735780679	14410619	14410619	1	NC_040269.1:14410328-14411074;+	51	proximal	XM_027957047.1
NC_040269.1	15245481	15247057	1577	+	207.70157637500014	15245715	15245715	1	NC_040269.1:15245481-15247057;+	48	antisense	NA
NC_040269.1	16208934	16209103	170	+	130.07409632000005	16209018	16209018	1	NC_040269.1:16208934-16209103;+	38	antisense	NA
NC_040269.1	16731424	16731772	349	+	403.3244358779999	16731557	16731557	1	NC_040269.1:16731424-16731772;+	55	promoter	XM_004017738.3
NC_040269.1	16840225	16840458	234	+	272.3020035339999	16840319	16840319	1	NC_040269.1:16840225-16840458;+	41	promoter	XM_027957053.1
NC_040269.1	16908430	16908524	95	+	2671.6202169870007	16908446	16908446	1	NC_040269.1:16908430-16908524;+	54	promoter	LOC101123328
NC_040269.1	16923719	16924107	389	+	312.95504384899994	16923822	16923822	1	NC_040269.1:16923719-16924107;+	44	antisense	NA
NC_040269.1	17447761	17448056	296	+	323.35869909200017	17447862	17447862	1	NC_040269.1:17447761-17448056;+	53	promoter	XM_027957058.1
NC_040269.1	17459250	17459725	476	+	297.5857962930002	17459326	17459326	1	NC_040269.1:17459250-17459725;+	52	promoter	XM_027957059.1
NC_040269.1	17485375	17487801	2427	+	422.39305922700134	17485465	17485465	1	NC_040269.1:17485375-17487801;+	53	promoter	XR_003585701.1
NC_040269.1	17487991	17488743	753	+	77.61306737199997	17488649	17488649	1	NC_040269.1:17487991-17488743;+	46	exon	XR_003585701.1
NC_040269.1	18010196	18010388	193	+	393.0264555320003	18010282	18010282	1	NC_040269.1:18010196-18010388;+	50	promoter	XM_004017743.4
NC_040269.1	18119792	18121205	1414	+	156.8221877540001	18120559	18120559	1	NC_040269.1:18119792-18121205;+	46	threeUTR	XM_004017743.4
NC_040269.1	18121906	18124699	2794	+	280.37067128200033	18124478	18124478	1	NC_040269.1:18121906-18124699;+	49	threeUTR	XM_004017743.4
NC_040269.1	18153911	18154114	204	+	162.02260612700007	18153982	18153982	1	NC_040269.1:18153911-18154114;+	43	promoter	XR_003585702.1;XM_004017745.4
NC_040269.1	18828990	18829650	661	+	449.6663247490001	18829119	18829119	1	NC_040269.1:18828990-18829650;+	54	proximal	XM_027957074.1;XM_015101889.2
NC_040269.1	18829845	18830868	1024	+	75.55755637399999	18829955	18829955	1	NC_040269.1:18829845-18830868;+	47	intron	XM_027957074.1;XM_015101889.2
NC_040269.1	18921465	18921565	101	+	108.78874420399998	18921491	18921491	1	NC_040269.1:18921465-18921565;+	41	intergenic	NA
NC_040269.1	18946503	18947148	646	+	374.15222727399964	18946690	18946690	1	NC_040269.1:18946503-18947148;+	42	intergenic	NA
NC_040269.1	18995477	18995848	372	+	290.79716980600006	18995677	18995677	1	NC_040269.1:18995477-18995848;+	45	intergenic	NA
NC_040269.1	19010964	19011385	422	+	452.9119740949997	19011098	19011098	1	NC_040269.1:19010964-19011385;+	49	promoter	XM_027957075.1
NC_040269.1	19042767	19043316	550	+	565.79485871	19042881	19042881	1	NC_040269.1:19042767-19043316;+	51	promoter	XM_004017753.4;XR_001022062.3
NC_040269.1	19055812	19056123	312	+	258.135223137	19055984	19055984	1	NC_040269.1:19055812-19056123;+	52	fiveUTR	XM_004017754.4
NC_040269.1	19066164	19066426	263	+	295.85947777900003	19066249	19066249	1	NC_040269.1:19066164-19066426;+	48	promoter	XM_012098474.2
NC_040269.1	19149912	19150204	293	+	461.1956094350001	19150013	19150013	1	NC_040269.1:19149912-19150204;+	50	promoter	XM_004017758.4
NC_040269.1	19210690	19211072	383	+	134.12857364200002	19210920	19210920	1	NC_040269.1:19210690-19211072;+	39	intergenic	NA
NC_040269.1	19409833	19409952	120	+	27.948142326000006	19409886	19409886	1	NC_040269.1:19409833-19409952;+	38	antisense	NA
NC_040269.1	19624094	19624397	304	+	1534.758717083	19624121	19624121	1	NC_040269.1:19624094-19624397;+	56	promoter	LOC114109006
NC_040269.1	19710783	19710915	133	+	35.553116687	19710839	19710839	1	NC_040269.1:19710783-19710915;+	40	promoter	XR_001022071.3
NC_040269.1	19812213	19812356	144	+	365.61201073400014	19812262	19812262	1	NC_040269.1:19812213-19812356;+	47	intergenic	NA
NC_040269.1	19828344	19829146	803	+	66.02581100300003	19828971	19828971	1	NC_040269.1:19828344-19829146;+	42	intergenic	NA
NC_040269.1	20077035	20078144	1110	+	1156.3688089770012	20077611	20077611	1	NC_040269.1:20077035-20078144;+	53	proximal	XM_012098500.2;XM_015101907.2;XM_015101908.2
NC_040269.1	20152390	20152915	526	+	51.68202006799998	20152719	20152719	1	NC_040269.1:20152390-20152915;+	40	CDS	XM_012098500.2;XM_015101907.2;XM_015101908.2
NC_040269.1	20262496	20262616	121	+	90.64548070599997	20262544	20262544	1	NC_040269.1:20262496-20262616;+	41	antisense	NA
NC_040269.1	20453719	20453918	200	+	558.590328556	20453780	20453780	1	NC_040269.1:20453719-20453918;+	54	promoter	XR_001022072.3
NC_040269.1	20502655	20502963	309	+	988.0473924039998	20502773	20502773	1	NC_040269.1:20502655-20502963;+	53	promoter	XM_015101910.2
NC_040269.1	20663895	20664130	236	+	2720.9705756320022	20663992	20663992	1	NC_040269.1:20663895-20664130;+	56	promoter	XM_004017775.3;XM_012098521.2
NC_040269.1	20979928	20980139	212	+	156.3163319489999	20980008	20980008	1	NC_040269.1:20979928-20980139;+	48	intergenic	NA
NC_040269.1	21036048	21036704	657	+	1347.0014377160003	21036176	21036176	1	NC_040269.1:21036048-21036704;+	52	proximal	XM_027957108.1;XR_003585705.1;XM_027957104.1;XM_027957107.1;XM_027957106.1
NC_040269.1	21369083	21369410	328	+	739.8272543989995	21369179	21369179	1	NC_040269.1:21369083-21369410;+	43	promoter	XM_015101923.2
NC_040269.1	21522986	21523590	605	+	126.56047617899998	21523411	21523411	1	NC_040269.1:21522986-21523590;+	40	intergenic	NA
NC_040269.1	21964524	21964768	245	+	1208.1958241680009	21964596	21964596	1	NC_040269.1:21964524-21964768;+	55	promoter	XM_004017779.3;XM_012098550.3
NC_040269.1	22336100	22336121	22	+	3963.496621143	22336112	22336112	1	NC_040269.1:22336100-22336121;+	55	intergenic	NA
NC_040269.1	23046938	23047445	508	+	19660.346077218986	23047139	23047139	1	NC_040269.1:23046938-23047445;+	56	fiveUTR	XM_027957121.1;XM_027957120.1
NC_040269.1	23051328	23051420	93	+	155.35834772199996	23051368	23051368	1	NC_040269.1:23051328-23051420;+	45	CDS	XM_027957121.1;XM_027957120.1
NC_040269.1	23053166	23053863	698	+	50.958532258000005	23053190	23053190	1	NC_040269.1:23053166-23053863;+	44	CDS	XM_027957121.1;XM_027957120.1
NC_040269.1	23059666	23060533	868	+	194.91110347999998	23060305	23060305	1	NC_040269.1:23059666-23060533;+	51	CDS	XM_027957121.1;XM_027957120.1
NC_040269.1	23062144	23062509	366	+	52.926294758000004	23062386	23062386	1	NC_040269.1:23062144-23062509;+	41	CDS	XM_027957121.1;XM_027957120.1
NC_040269.1	23064152	23064847	696	+	51.203623246000035	23064331	23064331	1	NC_040269.1:23064152-23064847;+	38	intron	XM_027957121.1;XM_027957120.1
NC_040269.1	23066010	23066263	254	+	34.423229666000005	23066122	23066122	1	NC_040269.1:23066010-23066263;+	38	CDS	XM_027957121.1;XM_027957120.1
NC_040269.1	23067482	23068296	815	+	113.01268839000004	23067850	23067850	1	NC_040269.1:23067482-23068296;+	49	threeUTR	XM_027957121.1;XM_027957120.1
NC_040269.1	23394389	23394819	431	+	1260.5602595750015	23394534	23394534	1	NC_040269.1:23394389-23394819;+	53	promoter	XM_004017783.4
NC_040269.1	23949190	23949445	256	+	1516.288680508999	23949310	23949310	1	NC_040269.1:23949190-23949445;+	55	promoter	XM_015101936.2;XR_003585709.1
NC_040269.1	23949524	23949858	335	+	122.11175393899997	23949567	23949567	1	NC_040269.1:23949524-23949858;+	44	intron	XM_015101936.2;XR_003585709.1
NC_040269.1	23959399	23959687	289	+	204.858252888	23959585	23959585	1	NC_040269.1:23959399-23959687;+	49	promoter	XM_015101936.2;XR_003585709.1;XM_004017788.4
NC_040269.1	23964686	23965235	550	+	117.680905917	23965138	23965138	1	NC_040269.1:23964686-23965235;+	42	intron	XM_015101936.2;XR_003585709.1;XM_004017788.4
NC_040269.1	24001769	24002637	869	+	150.451444599	24001826	24001826	1	NC_040269.1:24001769-24002637;+	44	CDS	XM_015101936.2;XR_003585709.1;XM_004017788.4;XM_027957125.1;XM_027957127.1
NC_040269.1	24004128	24005059	932	+	162.25479737000006	24004152	24004152	1	NC_040269.1:24004128-24005059;+	46	CDS	XM_015101936.2;XR_003585709.1;XM_004017788.4;XM_027957125.1;XM_027957127.1
NC_040269.1	24016843	24017156	314	+	1663.128641026999	24017015	24017015	1	NC_040269.1:24016843-24017156;+	52	promoter	XM_015101934.2;XM_015101935.2
NC_040269.1	24456417	24457029	613	+	584.9745743750002	24456888	24456888	1	NC_040269.1:24456417-24457029;+	52	promoter	XM_027957130.1
NC_040269.1	24457163	24457561	399	+	49.343803485000016	24457260	24457260	1	NC_040269.1:24457163-24457561;+	39	CDS	XM_027957130.1
NC_040269.1	24548871	24549163	293	+	266.59739002300006	24548997	24548997	1	NC_040269.1:24548871-24549163;+	38	promoter	XM_027957133.1;XM_027957132.1
NC_040269.1	24755533	24756087	555	+	1172.0572072930001	24755667	24755667	1	NC_040269.1:24755533-24756087;+	53	intergenic	XM_027957134.1
NC_040269.1	24757210	24758137	928	+	70.52311393100005	24757830	24757830	1	NC_040269.1:24757210-24758137;+	40	CDS	XM_027957134.1
NC_040269.1	24906678	24907255	578	+	240.20863401800014	24907108	24907108	1	NC_040269.1:24906678-24907255;+	49	fiveUTR	XM_027957135.1;XM_027957136.1
NC_040269.1	25002164	25002511	348	+	401.7346046039997	25002285	25002285	1	NC_040269.1:25002164-25002511;+	43	CDS	XM_027957135.1;XM_027957136.1;XM_012098584.3
NC_040269.1	25031114	25031401	288	+	53.20257378099999	25031357	25031357	1	NC_040269.1:25031114-25031401;+	38	intergenic	NA
NC_040269.1	25195655	25196316	662	+	1654.5060879010002	25195673	25195673	1	NC_040269.1:25195655-25196316;+	56	promoter	XR_003585810.1
NC_040269.1	25259199	25259373	175	+	121.46505027000002	25259295	25259295	1	NC_040269.1:25259199-25259373;+	39	promoter	XM_004017801.4
NC_040269.1	25259498	25259907	410	+	921.007273367	25259688	25259688	1	NC_040269.1:25259498-25259907;+	55	CDS	XM_004017801.4
NC_040269.1	25262081	25262794	714	+	78.33336924400002	25262420	25262420	1	NC_040269.1:25262081-25262794;+	40	CDS	XM_004017801.4
NC_040269.1	25274785	25275042	258	+	2080.118116692	25274913	25274913	1	NC_040269.1:25274785-25275042;+	54	promoter	XM_004017802.4
NC_040269.1	25552043	25552645	603	+	565.1117764529996	25552232	25552232	1	NC_040269.1:25552043-25552645;+	53	promoter	XM_004018077.3
NC_040269.1	25582230	25582541	312	+	366.52271392900025	25582372	25582372	1	NC_040269.1:25582230-25582541;+	52	fiveUTR	XM_004018077.3;XM_027957137.1
NC_040269.1	25589811	25590105	295	+	76.94022816099996	25589966	25589966	1	NC_040269.1:25589811-25590105;+	42	threeUTR	XM_004018077.3
NC_040269.1	25653153	25653765	613	+	309.79236218200003	25653234	25653234	1	NC_040269.1:25653153-25653765;+	51	promoter	XR_003585710.1;XR_003585711.1;XR_003585712.1
NC_040269.1	26344918	26345278	361	+	40.47085684199999	26344976	26344976	1	NC_040269.1:26344918-26345278;+	39	antisense	NA
NC_040269.1	26694447	26695178	732	+	310.19907282699995	26694731	26694731	1	NC_040269.1:26694447-26695178;+	43	promoter	XM_015101955.2
NC_040269.1	26741746	26741943	198	+	1457.388413867	26741841	26741841	1	NC_040269.1:26741746-26741943;+	55	promoter	XM_004017807.4;XM_012098604.3
NC_040269.1	26892249	26892683	435	+	680.3389381339996	26892529	26892529	1	NC_040269.1:26892249-26892683;+	48	promoter	XM_027957143.1;XM_027957144.1
NC_040269.1	27075793	27076074	282	+	1334.6678327249992	27075938	27075938	1	NC_040269.1:27075793-27076074;+	56	promoter	NM_001126355.1
NC_040269.1	27076122	27076651	530	+	63.11105153000002	27076436	27076436	1	NC_040269.1:27076122-27076651;+	46	intron	NM_001126355.1
NC_040269.1	27077491	27077636	146	+	42.63937450200001	27077508	27077508	1	NC_040269.1:27077491-27077636;+	41	CDS	NM_001126355.1
NC_040269.1	27178764	27179053	290	+	85.840658975	27178962	27178962	1	NC_040269.1:27178764-27179053;+	38	promoter	XR_001436062.2
NC_040269.1	28257474	28257825	352	+	322.70174400799993	28257576	28257576	1	NC_040269.1:28257474-28257825;+	46	promoter	XM_027957147.1
NC_040269.1	28484798	28485341	544	+	5507.101612077002	28484994	28484994	1	NC_040269.1:28484798-28485341;+	56	promoter	XM_015101962.2
NC_040269.1	28500799	28502096	1298	+	90.01447396100002	28501568	28501568	1	NC_040269.1:28500799-28502096;+	45	threeUTR	XM_015101962.2
NC_040269.1	28602690	28603240	551	+	321.1949655389998	28602863	28602863	1	NC_040269.1:28602690-28603240;+	51	intron	XM_004017814.4
NC_040269.1	28688063	28688262	200	+	667.920993647	28688138	28688138	1	NC_040269.1:28688063-28688262;+	54	promoter	XM_015101963.2
NC_040269.1	28774528	28774880	353	+	2838.759669096999	28774700	28774700	1	NC_040269.1:28774528-28774880;+	56	promoter	XM_027957150.1;XM_004017817.4
NC_040269.1	28828541	28828679	139	+	187.90613235100002	28828633	28828633	1	NC_040269.1:28828541-28828679;+	44	intergenic	NA
NC_040269.1	28850311	28850477	167	+	205.90264733800007	28850407	28850407	1	NC_040269.1:28850311-28850477;+	43	promoter	XM_012098639.2;XM_027957151.1;XM_027957152.1
NC_040269.1	28881025	28881209	185	+	4297.369922962002	28881095	28881095	1	NC_040269.1:28881025-28881209;+	56	promoter	XM_004017819.4
NC_040269.1	28886003	28886272	270	+	68.30319973000002	28886135	28886135	1	NC_040269.1:28886003-28886272;+	42	CDS	XM_004017819.4
NC_040269.1	28887986	28888424	439	+	33.488519532999995	28888013	28888013	1	NC_040269.1:28887986-28888424;+	38	CDS	XM_004017819.4
NC_040269.1	29078773	29079320	548	+	865.0461457619994	29078916	29078916	1	NC_040269.1:29078773-29079320;+	56	proximal	XM_004017823.4;XM_004017824.4;XM_012098644.3
NC_040269.1	29138885	29139457	573	+	72.25199217899998	29139243	29139243	1	NC_040269.1:29138885-29139457;+	40	threeUTR	XM_004017823.4;XM_004017824.4;XM_012098644.3
NC_040269.1	29142336	29143201	866	+	715.2245901899993	29142466	29142466	1	NC_040269.1:29142336-29143201;+	53	promoter	XM_004017825.4
NC_040269.1	29166208	29166835	628	+	62.32034210599998	29166423	29166423	1	NC_040269.1:29166208-29166835;+	39	proximal	XM_004017825.4;XR_003585922.1
NC_040269.1	30018015	30018434	420	+	3619.017620080002	30018080	30018080	1	NC_040269.1:30018015-30018434;+	55	promoter	XM_015101966.2;XM_027957157.1
NC_040269.1	30083617	30084463	847	+	511.88206026299997	30084037	30084037	1	NC_040269.1:30083617-30084463;+	49	promoter	XM_027957160.1
NC_040269.1	30539850	30540007	158	+	854.2523948689995	30539909	30539909	1	NC_040269.1:30539850-30540007;+	55	promoter	XM_004017834.4;XR_003585729.1
NC_040269.1	30540031	30540239	209	+	600.7481981549998	30540104	30540104	1	NC_040269.1:30540031-30540239;+	51	fiveUTR	XM_004017834.4;XR_003585729.1
NC_040269.1	31030979	31031342	364	+	531.382288918	31031189	31031189	1	NC_040269.1:31030979-31031342;+	52	promoter	XM_027957164.1
NC_040269.1	31101325	31102179	855	+	1244.2556647640004	31101475	31101475	1	NC_040269.1:31101325-31102179;+	56	fiveUTR	XM_004018094.3;XM_012098663.3
NC_040269.1	31116674	31116996	323	+	575.425817454	31116891	31116891	1	NC_040269.1:31116674-31116996;+	54	promoter	XM_012098663.3;XM_004017838.4
NC_040269.1	31150781	31152032	1252	+	1320.8282682000022	31150909	31150909	1	NC_040269.1:31150781-31152032;+	55	proximal	XM_004017839.4
NC_040269.1	31231903	31232030	128	+	198.56708421899995	31231948	31231948	1	NC_040269.1:31231903-31232030;+	51	fiveUTR	XM_012098665.3
NC_040269.1	31235973	31236205	233	+	363.54251198400004	31236011	31236011	1	NC_040269.1:31235973-31236205;+	47	promoter	XM_012098665.3;XM_027957165.1;XM_015101977.2
NC_040269.1	31299869	31300135	267	+	665.075824805	31300014	31300014	1	NC_040269.1:31299869-31300135;+	52	promoter	XM_015101978.2;XM_015101979.2;XR_001436072.2
NC_040269.1	31623188	31623813	626	+	12032.668915871001	31623335	31623335	1	NC_040269.1:31623188-31623813;+	56	promoter	XM_027957175.1
NC_040269.1	31643758	31644054	297	+	312.1935061049999	31643859	31643859	1	NC_040269.1:31643758-31644054;+	47	promoter	XM_012098686.3;XM_004017845.4
NC_040269.1	31671398	31671642	245	+	1284.8178418069995	31671486	31671486	1	NC_040269.1:31671398-31671642;+	55	promoter	XM_004017847.4;XM_012098687.3
NC_040269.1	31692991	31694018	1028	+	44.987242461	31693293	31693293	1	NC_040269.1:31692991-31694018;+	42	threeUTR	XM_004017847.4;XM_012098687.3
NC_040269.1	31695084	31695310	227	+	431.08825712099986	31695204	31695204	1	NC_040269.1:31695084-31695310;+	52	promoter	XM_027957180.1;XM_027957179.1;XM_027957177.1;XM_027957178.1;XR_003585733.1
NC_040269.1	31903277	31903421	145	+	179.80636939599998	31903321	31903321	1	NC_040269.1:31903277-31903421;+	45	promoter	XM_004017852.4;XM_012098695.3
NC_040269.1	32115345	32115602	258	+	983.2235855189999	32115453	32115453	1	NC_040269.1:32115345-32115602;+	55	promoter	XM_012098697.2;XM_027957191.1;XM_027957193.1;XM_012098699.3;XM_027957192.1
NC_040269.1	32139838	32140304	467	+	776.8069722680005	32139977	32139977	1	NC_040269.1:32139838-32140304;+	50	promoter	XM_027957195.1
NC_040269.1	35122089	35122548	460	+	74.07864476000002	35122412	35122412	1	NC_040269.1:35122089-35122548;+	39	intergenic	NA
NC_040269.1	40052714	40052877	164	+	1307.882667637	40052784	40052784	1	NC_040269.1:40052714-40052877;+	56	promoter	XM_012098753.3;XM_012098756.3;XM_012098757.2
NC_040269.1	40125035	40126030	996	+	98.340230251	40125797	40125797	1	NC_040269.1:40125035-40126030;+	38	threeUTR	XM_012098753.3;XM_012098756.3;XM_012098757.2
NC_040269.1	40132189	40132656	468	+	1206.7474186820004	40132344	40132344	1	NC_040269.1:40132189-40132656;+	55	promoter	XM_027957224.1
NC_040269.1	40510768	40511477	710	+	615.6987384929998	40511321	40511321	1	NC_040269.1:40510768-40511477;+	54	fiveUTR	XM_004017877.4
NC_040269.1	40631786	40632403	618	+	101.13399819299997	40632169	40632169	1	NC_040269.1:40631786-40632403;+	43	CDS	XM_027957259.1
NC_040269.1	40632875	40633462	588	+	812.6660564629993	40633004	40633004	1	NC_040269.1:40632875-40633462;+	55	CDS	XM_027957259.1
NC_040269.1	40909837	40910112	276	+	1006.8814438869999	40909947	40909947	1	NC_040269.1:40909837-40910112;+	56	promoter	XM_004017882.4
NC_040269.1	41348428	41349160	733	+	1094.4771677359995	41349026	41349026	1	NC_040269.1:41348428-41349160;+	56	promoter	XM_015102002.2;XM_027957237.1;XM_027957236.1
NC_040269.1	41361437	41365543	4107	+	856.1285078200008	41364267	41364267	1	NC_040269.1:41361437-41365543;+	55	CDS	XM_015102002.2;XM_027957237.1;XM_027957236.1
NC_040269.1	41418609	41419973	1365	+	167.17529583099997	41419577	41419577	1	NC_040269.1:41418609-41419973;+	47	threeUTR	XM_015102002.2;XM_027957237.1;XM_027957236.1
NC_040269.1	41419997	41421812	1816	+	186.88035867100015	41420464	41420464	1	NC_040269.1:41419997-41421812;+	40	threeUTR	XM_015102002.2;XM_027957237.1;XM_027957236.1
NC_040269.1	41662012	41662347	336	+	132.4318333749999	41662141	41662141	1	NC_040269.1:41662012-41662347;+	40	fiveUTR	XM_012098790.3;XM_027957238.1
NC_040269.1	41766685	41768484	1800	+	119.33782043099998	41767179	41767179	1	NC_040269.1:41766685-41768484;+	41	CDS	XM_012098790.3;XM_027957238.1
NC_040269.1	42160888	42161458	571	+	293.1002384179999	42161399	42161399	1	NC_040269.1:42160888-42161458;+	40	intergenic	NA
NC_040269.1	42165542	42166175	634	+	125.19113636500002	42165814	42165814	1	NC_040269.1:42165542-42166175;+	44	intergenic	NA
NC_040269.1	42166206	42166790	585	+	76.41993246699997	42166312	42166312	1	NC_040269.1:42166206-42166790;+	41	intergenic	NA
NC_040269.1	43710253	43710488	236	+	125.60618838100001	43710464	43710464	1	NC_040269.1:43710253-43710488;+	50	promoter	XR_003585889.1
NC_040269.1	43720998	43721063	66	+	91.252867677	43721023	43721023	1	NC_040269.1:43720998-43721063;+	42	promoter	XR_003585900.1
NC_040269.1	43741122	43741381	260	+	190.701853001	43741225	43741225	1	NC_040269.1:43741122-43741381;+	48	proximal	XR_003585929.1
NC_040269.1	44042318	44042618	301	+	3076.6591156730005	44042387	44042387	1	NC_040269.1:44042318-44042618;+	56	promoter	XM_012098799.3;XM_012098800.3
NC_040269.1	44092795	44093616	822	+	870.0125437979995	44092993	44092993	1	NC_040269.1:44092795-44093616;+	56	promoter	XM_027957248.1
NC_040269.1	44099419	44099643	225	+	39.58489330899999	44099464	44099464	1	NC_040269.1:44099419-44099643;+	38	CDS	XM_027957248.1
NC_040269.1	44138326	44138488	163	+	144.08868126700006	44138412	44138412	1	NC_040269.1:44138326-44138488;+	45	promoter	XM_012098802.3;XM_027957245.1;XM_004017893.3;XM_012098804.2;XM_012098805.2
NC_040269.1	44138786	44138998	213	+	400.045159304	44138870	44138870	1	NC_040269.1:44138786-44138998;+	51	promoter	XM_012098802.3;XM_027957245.1;XM_004017893.3;XM_012098804.2;XM_012098805.2
NC_040269.1	44148511	44149127	617	+	60.99721353999999	44148817	44148817	1	NC_040269.1:44148511-44149127;+	38	intron	XM_012098802.3;XM_027957245.1;XM_004017893.3;XM_012098804.2;XM_012098805.2
NC_040269.1	44295008	44295270	263	+	3360.1241243000013	44295118	44295118	1	NC_040269.1:44295008-44295270;+	56	promoter	NM_001139446.2
NC_040269.1	44546132	44546451	320	+	127.100709103	44546408	44546408	1	NC_040269.1:44546132-44546451;+	49	promoter	XR_003585861.1
NC_040269.1	44556912	44557085	174	+	100.422311747	44556973	44556973	1	NC_040269.1:44556912-44557085;+	45	promoter	XR_003585746.1;XR_003585871.1
NC_040269.1	44577083	44577406	324	+	163.24595514900003	44577190	44577190	1	NC_040269.1:44577083-44577406;+	44	proximal	XR_003585935.1
NC_040269.1	44895879	44896277	399	+	675.1700279770004	44896037	44896037	1	NC_040269.1:44895879-44896277;+	55	promoter	XM_004017898.3;XM_012098824.3
NC_040269.1	46311233	46311588	356	+	379.728526536	46311462	46311462	1	NC_040269.1:46311233-46311588;+	56	fiveUTR	XM_027957289.1
NC_040269.1	46721141	46721256	116	+	16437.837277895993	46721190	46721190	1	NC_040269.1:46721141-46721256;+	41	antisense	NA
NC_040269.1	46787488	46787930	443	+	907.7878004599996	46787525	46787525	1	NC_040269.1:46787488-46787930;+	55	promoter	XM_027957265.1;XR_003585749.1
NC_040269.1	48075270	48075982	713	+	240.92730006300002	48075298	48075298	1	NC_040269.1:48075270-48075982;+	50	promoter	XR_003585815.1
NC_040269.1	48318453	48318792	340	+	996.2625512699998	48318598	48318598	1	NC_040269.1:48318453-48318792;+	56	promoter	XM_004017907.4
NC_040269.1	48354592	48354747	156	+	74.99517707700001	48354674	48354674	1	NC_040269.1:48354592-48354747;+	41	proximal	XM_004017911.4
NC_040269.1	48354823	48355316	494	+	2837.1052617980026	48355053	48355053	1	NC_040269.1:48354823-48355316;+	56	promoter	XM_004017911.4
NC_040269.1	48356296	48356484	189	+	67.69339065000001	48356325	48356325	1	NC_040269.1:48356296-48356484;+	41	CDS	XM_004017911.4
NC_040269.1	48357161	48357251	91	+	157.942921795	48357187	48357187	1	NC_040269.1:48357161-48357251;+	45	CDS	XM_004017911.4
NC_040269.1	48357350	48357694	345	+	177.8158101760001	48357425	48357425	1	NC_040269.1:48357350-48357694;+	47	CDS	XM_004017911.4
NC_040269.1	48358416	48358843	428	+	223.014444412	48358781	48358781	1	NC_040269.1:48358416-48358843;+	51	CDS	XM_004017911.4
NC_040269.1	48358892	48359120	229	+	148.864446042	48359026	48359026	1	NC_040269.1:48358892-48359120;+	41	CDS	XM_004017911.4
NC_040269.1	48359142	48361120	1979	+	1400.1524754269985	48360794	48360794	1	NC_040269.1:48359142-48361120;+	54	CDS	XM_004017911.4
NC_040269.1	48380281	48380646	366	+	2559.4525940420003	48380347	48380347	1	NC_040269.1:48380281-48380646;+	38	proximal	XM_012098847.3;XM_012098849.3;XM_012098850.3;XM_012098851.3
NC_040269.1	48402416	48402689	274	+	3106.401569024003	48402474	48402474	1	NC_040269.1:48402416-48402689;+	55	proximal	XM_012098847.3;XM_012098849.3;XM_012098850.3;XM_012098851.3;XM_012098853.3;XM_027957294.1;XM_012098855.3;XM_012098857.3;XM_027957295.1
NC_040269.1	48403437	48403607	171	+	339.97382049600003	48403522	48403522	1	NC_040269.1:48403437-48403607;+	38	proximal	XM_012098847.3;XM_012098849.3;XM_012098850.3;XM_012098851.3;XM_012098853.3;XM_027957294.1;XM_012098855.3;XM_012098857.3;XM_027957295.1;XM_012098852.3
NC_040269.1	48403672	48403824	153	+	231.74739399400002	48403743	48403743	1	NC_040269.1:48403672-48403824;+	42	promoter	XM_012098847.3;XM_012098849.3;XM_012098850.3;XM_012098851.3;XM_012098853.3;XM_027957294.1;XM_012098855.3;XM_012098857.3;XM_027957295.1;XM_012098852.3
NC_040269.1	48404179	48404414	236	+	52.04966199099998	48404261	48404261	1	NC_040269.1:48404179-48404414;+	41	intron	XM_012098847.3;XM_012098849.3;XM_012098850.3;XM_012098851.3;XM_012098853.3;XM_027957294.1;XM_012098855.3;XM_012098857.3;XM_027957295.1;XM_012098852.3
NC_040269.1	48404444	48404659	216	+	1370.7196647440005	48404537	48404537	1	NC_040269.1:48404444-48404659;+	56	intron	XM_012098847.3;XM_012098849.3;XM_012098850.3;XM_012098851.3;XM_012098853.3;XM_027957294.1;XM_012098855.3;XM_012098857.3;XM_027957295.1;XM_012098852.3
NC_040269.1	48408501	48408800	300	+	509.2670188749999	48408547	48408547	1	NC_040269.1:48408501-48408800;+	52	intron	XM_012098847.3;XM_012098849.3;XM_012098850.3;XM_012098851.3;XM_012098853.3;XM_027957294.1;XM_012098855.3;XM_012098857.3;XM_027957295.1;XM_012098852.3
NC_040269.1	48419027	48419382	356	+	519.1259863019998	48419075	48419075	1	NC_040269.1:48419027-48419382;+	55	promoter	XM_012098847.3;XM_012098849.3;XM_012098850.3;XM_012098851.3;XM_012098853.3;XM_027957294.1;XM_012098855.3;XM_012098857.3;XM_027957295.1;XM_012098852.3;XM_004017912.4;XM_012098854.3;XM_012098858.3;XM_027957293.1
NC_040269.1	48420266	48420454	189	+	91.261448917	48420315	48420315	1	NC_040269.1:48420266-48420454;+	44	CDS	XM_012098847.3;XM_012098849.3;XM_012098850.3;XM_012098851.3;XM_012098853.3;XM_027957294.1;XM_012098855.3;XM_012098857.3;XM_027957295.1;XM_012098852.3;XM_004017912.4;XM_012098854.3;XM_012098858.3;XM_027957293.1
NC_040269.1	48426258	48426425	168	+	40.239447509	48426285	48426285	1	NC_040269.1:48426258-48426425;+	41	CDS	XM_012098847.3;XM_012098849.3;XM_012098850.3;XM_012098851.3;XM_012098853.3;XM_027957294.1;XM_012098855.3;XM_012098857.3;XM_027957295.1;XM_012098852.3;XM_004017912.4;XM_012098854.3;XM_012098858.3;XM_027957293.1
NC_040269.1	48433674	48433809	136	+	90.446931194	48433728	48433728	1	NC_040269.1:48433674-48433809;+	44	CDS	XM_012098847.3;XM_012098849.3;XM_012098850.3;XM_012098851.3;XM_012098853.3;XM_027957294.1;XM_012098855.3;XM_012098857.3;XM_027957295.1;XM_012098852.3;XM_004017912.4;XM_012098854.3;XM_012098858.3;XM_027957293.1
NC_040269.1	48439769	48439995	227	+	51.166182082	48439872	48439872	1	NC_040269.1:48439769-48439995;+	38	CDS	XM_012098847.3;XM_012098849.3;XM_012098850.3;XM_012098851.3;XM_012098853.3;XM_027957294.1;XM_012098855.3;XM_012098857.3;XM_027957295.1;XM_012098852.3;XM_004017912.4;XM_012098854.3;XM_012098858.3;XM_027957293.1
NC_040269.1	48503158	48503468	311	+	93.56114040500005	48503273	48503273	1	NC_040269.1:48503158-48503468;+	45	promoter	XR_001022217.2;XR_003585753.1
NC_040269.1	49157433	49157579	147	+	61.25700345899999	49157554	49157554	1	NC_040269.1:49157433-49157579;+	43	exon	LOC101103675
NC_040269.1	50319467	50319538	72	+	538.3932565629998	50319502	50319502	1	NC_040269.1:50319467-50319538;+	55	intergenic	NA
NC_040269.1	54984953	54985390	438	+	279.05241944100004	54985120	54985120	1	NC_040269.1:54984953-54985390;+	47	promoter	XM_015102016.2;XM_015102018.2;XM_015102017.2;XM_027957298.1
NC_040269.1	55043565	55044186	622	+	992.8042015299995	55043843	55043843	1	NC_040269.1:55043565-55044186;+	55	promoter	XM_012099164.3;XM_027957299.1
NC_040269.1	55044223	55044818	596	+	76.19230386099996	55044445	55044445	1	NC_040269.1:55044223-55044818;+	40	CDS	XM_012099164.3;XM_027957299.1
NC_040269.1	55045058	55046040	983	+	281.01490287700005	55045963	55045963	1	NC_040269.1:55045058-55046040;+	45	CDS	XM_012099164.3;XM_027957299.1
NC_040269.1	55123611	55123944	334	+	4962.292423254999	55123828	55123828	1	NC_040269.1:55123611-55123944;+	56	promoter	XM_004017922.3;XM_012098870.2;XM_012098871.2
NC_040269.1	55136541	55137223	683	+	82.79744658199994	55137003	55137003	1	NC_040269.1:55136541-55137223;+	41	proximal	XM_004017922.3;XM_012098870.2;XM_012098871.2;XM_012098874.3;XM_027957301.1
NC_040269.1	55146527	55146793	267	+	51.764284526999994	55146685	55146685	1	NC_040269.1:55146527-55146793;+	38	CDS	XM_004017922.3;XM_012098870.2;XM_012098871.2;XM_012098874.3;XM_027957301.1
NC_040269.1	55148620	55149414	795	+	82.89240601600001	55148739	55148739	1	NC_040269.1:55148620-55149414;+	45	CDS	XM_004017922.3;XM_012098870.2;XM_012098871.2;XM_012098874.3;XM_027957301.1;XR_003585931.1
NC_040269.1	55152911	55153731	821	+	53.83035379099998	55153239	55153239	1	NC_040269.1:55152911-55153731;+	40	intron	XM_004017922.3;XM_012098870.2;XM_012098871.2;XM_012098874.3;XM_027957301.1
NC_040269.1	55169886	55170730	845	+	1236.6085634570018	55170032	55170032	1	NC_040269.1:55169886-55170730;+	55	promoter	XM_004017924.4
NC_040269.1	55211123	55211979	857	+	63.33963195600001	55211848	55211848	1	NC_040269.1:55211123-55211979;+	42	CDS	XM_004017924.4
NC_040269.1	55212008	55213030	1023	+	64.39565325600002	55212447	55212447	1	NC_040269.1:55212008-55213030;+	39	CDS	XM_004017924.4
NC_040269.1	55279844	55280173	330	+	105.35449771300001	55279879	55279879	1	NC_040269.1:55279844-55280173;+	48	promoter	XR_003585754.1
NC_040269.1	55404879	55405130	252	+	943.399627863	55404971	55404971	1	NC_040269.1:55404879-55405130;+	55	promoter	XR_003585756.1;XM_004017927.4;XR_003585755.1
NC_040269.1	55442617	55443006	390	+	189.743151954	55442684	55442684	1	NC_040269.1:55442617-55443006;+	47	promoter	XM_004017929.4;XR_001022238.3
NC_040269.1	55590297	55590533	237	+	2794.033060104999	55590431	55590431	1	NC_040269.1:55590297-55590533;+	51	promoter	XM_027957307.1;XM_027957306.1;XM_027957308.1;XM_027957310.1;XM_027957309.1
NC_040269.1	55594515	55597536	3022	+	848.3966720999986	55595405	55595405	1	NC_040269.1:55594515-55597536;+	48	CDS	XM_027957307.1;XM_027957306.1;XM_027957308.1;XM_027957310.1;XM_027957309.1;XM_027957311.1
NC_040269.1	55597558	55600860	3303	+	266.7745875549999	55598373	55598373	1	NC_040269.1:55597558-55600860;+	45	CDS	XM_027957307.1;XM_027957306.1;XM_027957308.1;XM_027957310.1;XM_027957309.1;XM_027957311.1
NC_040269.1	55602959	55604493	1535	+	190.44171013400003	55603456	55603456	1	NC_040269.1:55602959-55604493;+	42	threeUTR	XM_027957307.1;XM_027957306.1;XM_027957308.1;XM_027957310.1;XM_027957309.1;XM_027957311.1
NC_040269.1	55650192	55650544	353	+	4641.433162260999	55650429	55650429	1	NC_040269.1:55650192-55650544;+	44	promoter	XM_012098909.3;XM_004017934.4;XM_004017935.4;XM_012098910.3
NC_040269.1	55651131	55651793	663	+	1351.544626371001	55651258	55651258	1	NC_040269.1:55651131-55651793;+	47	intron	XM_012098909.3;XM_004017934.4;XM_004017935.4;XM_012098910.3
NC_040269.1	55697722	55698323	602	+	33372.241292529	55697981	55697981	1	NC_040269.1:55697722-55698323;+	56	promoter	NM_001163045.1
NC_040269.1	55705543	55705692	150	+	62.343426838000006	55705613	55705613	1	NC_040269.1:55705543-55705692;+	42	CDS	NM_001163045.1
NC_040269.1	55708684	55708924	241	+	41.290674788	55708786	55708786	1	NC_040269.1:55708684-55708924;+	40	CDS	NM_001163045.1
NC_040269.1	55710279	55710491	213	+	47.39600310000001	55710306	55710306	1	NC_040269.1:55710279-55710491;+	41	CDS	NM_001163045.1
NC_040269.1	55713579	55713885	307	+	69.22912575999999	55713749	55713749	1	NC_040269.1:55713579-55713885;+	43	CDS	NM_001163045.1
NC_040269.1	55714351	55714697	347	+	196.6236546560001	55714535	55714535	1	NC_040269.1:55714351-55714697;+	47	CDS	NM_001163045.1
NC_040269.1	55716010	55716190	181	+	85.92289393900005	55716088	55716088	1	NC_040269.1:55716010-55716190;+	41	CDS	NM_001163045.1
NC_040269.1	55717370	55717841	472	+	131.041036954	55717780	55717780	1	NC_040269.1:55717370-55717841;+	46	antisense	NM_001163045.1
NC_040269.1	55737697	55738234	538	+	14246.289517259002	55737995	55737995	1	NC_040269.1:55737697-55738234;+	56	promoter	XM_027957324.1;XM_004017938.3
NC_040269.1	55738622	55738903	282	+	34.421815236	55738698	55738698	1	NC_040269.1:55738622-55738903;+	39	CDS	XM_027957324.1;XM_004017938.3
NC_040269.1	55739248	55740517	1270	+	128.66360719100004	55739645	55739645	1	NC_040269.1:55739248-55740517;+	50	threeUTR	XM_027957324.1;XM_004017938.3
NC_040269.1	55745845	55746168	324	+	2978.4712899569995	55745928	55745928	1	NC_040269.1:55745845-55746168;+	56	fiveUTR	XM_027957323.1
NC_040269.1	55760229	55760501	273	+	182.1286200079999	55760407	55760407	1	NC_040269.1:55760229-55760501;+	47	intergenic	NA
NC_040269.1	55762372	55762475	104	+	79.26068452600006	55762415	55762415	1	NC_040269.1:55762372-55762475;+	39	promoter	XM_012098915.3
NC_040269.1	56557078	56557704	627	+	192.14453641599997	56557661	56557661	1	NC_040269.1:56557078-56557704;+	47	CDS	XM_027957330.1
NC_040269.1	56557734	56558313	580	+	199.33419760599998	56557986	56557986	1	NC_040269.1:56557734-56558313;+	50	threeUTR	XM_027957330.1
NC_040269.1	57115820	57116272	453	+	4428.463648597001	57115869	57115869	1	NC_040269.1:57115820-57116272;+	56	promoter	XM_004017954.4;XM_027957333.1
NC_040269.1	57593782	57593981	200	+	59.11301038700001	57593873	57593873	1	NC_040269.1:57593782-57593981;+	41	intron	XM_027957334.1
NC_040269.1	57684328	57685138	811	+	343.1261211999997	57684541	57684541	1	NC_040269.1:57684328-57685138;+	45	intron	XM_027957334.1
NC_040269.1	57828177	57828583	407	+	1968.718465052001	57828386	57828386	1	NC_040269.1:57828177-57828583;+	56	promoter	XM_004017958.4;XM_012098949.3
NC_040269.1	57830881	57831080	200	+	50.811867318999994	57830991	57830991	1	NC_040269.1:57830881-57831080;+	41	CDS	XM_004017958.4;XM_012098949.3
NC_040269.1	57994142	57994995	854	+	115.74372371100006	57994418	57994418	1	NC_040269.1:57994142-57994995;+	46	antisense	NA
NC_040269.1	57995023	57995524	502	+	37.91892747399999	57995196	57995196	1	NC_040269.1:57995023-57995524;+	38	antisense	NA
NC_040269.1	58155622	58156170	549	+	411.22044040799983	58155760	58155760	1	NC_040269.1:58155622-58156170;+	48	promoter	XM_027957340.1;XM_012098952.3
NC_040269.1	58174499	58174795	297	+	1141.5393234869987	58174632	58174632	1	NC_040269.1:58174499-58174795;+	54	promoter	XM_027957341.1
NC_040269.1	59006903	59007165	263	+	245.19375493499996	59006995	59006995	1	NC_040269.1:59006903-59007165;+	44	promoter	XM_012098977.3
NC_040269.1	59048377	59048595	219	+	79.36737093100001	59048418	59048418	1	NC_040269.1:59048377-59048595;+	38	intergenic	NA
NC_040269.1	59156161	59156973	813	+	1391.0190302120002	59156221	59156221	1	NC_040269.1:59156161-59156973;+	56	promoter	XM_027957526.1
NC_040269.1	59162270	59162438	169	+	592.9631316429995	59162373	59162373	1	NC_040269.1:59162270-59162438;+	50	promoter	XM_004017967.3;XM_004017969.3
NC_040269.1	59229746	59230297	552	+	390.353196875	59229988	59229988	1	NC_040269.1:59229746-59230297;+	39	proximal	XM_027957358.1;XM_027957357.1
NC_040269.1	60431661	60432750	1090	+	181.68696636599995	60432410	60432410	1	NC_040269.1:60431661-60432750;+	45	antisense	NA
NC_040269.1	60626649	60627248	600	+	42.37802595899997	60626985	60626985	1	NC_040269.1:60626649-60627248;+	40	antisense	NA
NC_040269.1	60697324	60697917	594	+	1245.7780792640006	60697521	60697521	1	NC_040269.1:60697324-60697917;+	51	promoter	XM_004017981.4
NC_040269.1	60707344	60707923	580	+	50.64336829100002	60707510	60707510	1	NC_040269.1:60707344-60707923;+	41	CDS	XM_004017981.4
NC_040269.1	61392923	61393444	522	+	326.9583527970002	61393138	61393138	1	NC_040269.1:61392923-61393444;+	48	intergenic	NA
NC_040269.1	61648824	61648972	149	+	211.92683199900003	61648897	61648897	1	NC_040269.1:61648824-61648972;+	46	fiveUTR	XM_027957374.1;XR_003585763.1
NC_040269.1	61754162	61754659	498	+	1574.5756412220007	61754301	61754301	1	NC_040269.1:61754162-61754659;+	56	promoter	XM_027957375.1;XM_027957376.1
NC_040269.1	61777885	61778036	152	+	644.4442325509999	61777958	61777958	1	NC_040269.1:61777885-61778036;+	44	promoter	XM_027957377.1;XM_004017985.4
NC_040269.1	61800510	61800877	368	+	211.159908249	61800711	61800711	1	NC_040269.1:61800510-61800877;+	51	intron	XM_027957377.1;XM_004017985.4
NC_040269.1	61859242	61860436	1195	+	8094.105773599996	61859363	61859363	1	NC_040269.1:61859242-61860436;+	56	promoter	XM_012099023.3;XR_001022292.3;XM_004017986.4;XM_012099024.3;XM_012099025.3
NC_040269.1	61863624	61864418	795	+	38.53975427199997	61863742	61863742	1	NC_040269.1:61863624-61864418;+	39	intron	XM_012099023.3;XR_001022292.3;XM_004017986.4;XM_012099024.3;XM_012099025.3
NC_040269.1	61873972	61874584	613	+	71.97575442500005	61874351	61874351	1	NC_040269.1:61873972-61874584;+	45	fiveUTR	XM_012099023.3;XR_001022292.3;XM_004017986.4;XM_012099024.3;XM_012099025.3;XM_012099026.3
NC_040269.1	61883598	61885443	1846	+	154.06799076299987	61885243	61885243	1	NC_040269.1:61883598-61885443;+	48	intron	XM_012099023.3;XR_001022292.3;XM_004017986.4;XM_012099024.3;XM_012099025.3;XM_012099026.3
NC_040269.1	61886462	61887946	1485	+	173.336131554	61887590	61887590	1	NC_040269.1:61886462-61887946;+	48	CDS	XM_012099023.3;XR_001022292.3;XM_004017986.4;XM_012099024.3;XM_012099025.3;XM_012099026.3
NC_040269.1	61907694	61909087	1394	+	77.21901908800001	61908564	61908564	1	NC_040269.1:61907694-61909087;+	41	intron	XM_012099023.3;XR_001022292.3;XM_004017986.4;XM_012099024.3;XM_012099025.3;XM_012099026.3
NC_040269.1	61910304	61911266	963	+	104.60771120100001	61910770	61910770	1	NC_040269.1:61910304-61911266;+	47	threeUTR	XM_012099023.3;XR_001022292.3;XM_004017986.4;XM_012099024.3;XM_012099025.3;XM_012099026.3
NC_040269.1	62137734	62137940	207	+	513.7063767870003	62137863	62137863	1	NC_040269.1:62137734-62137940;+	54	promoter	XM_015102041.2;XM_015102042.2
NC_040269.1	65009674	65010074	401	+	660.6916912109999	65009993	65009993	1	NC_040269.1:65009674-65010074;+	55	fiveUTR	XM_027957382.1;XM_027957383.1
NC_040269.1	65147651	65148052	402	+	258.3967150910001	65147983	65147983	1	NC_040269.1:65147651-65148052;+	46	fiveUTR	XM_027957386.1
NC_040269.1	65218312	65218559	248	+	347.663670097	65218433	65218433	1	NC_040269.1:65218312-65218559;+	43	promoter	XM_027957388.1
NC_040269.1	65447360	65447974	615	+	666.0942385620004	65447426	65447426	1	NC_040269.1:65447360-65447974;+	49	proximal	XM_027957395.1
NC_040269.1	65486819	65487341	523	+	245.982005649	65487115	65487115	1	NC_040269.1:65486819-65487341;+	43	promoter	XM_027957395.1;XM_027957391.1;XM_027957392.1;XR_003585765.1;XM_027957396.1;XM_027957393.1
NC_040269.1	65518961	65520121	1161	+	659.6984819710002	65519777	65519777	1	NC_040269.1:65518961-65520121;+	55	intron	XM_027957395.1;XM_027957391.1;XM_027957392.1;XR_003585765.1;XM_027957396.1;XM_027957393.1
NC_040269.1	65530819	65531067	249	+	692.7599684280003	65530985	65530985	1	NC_040269.1:65530819-65531067;+	49	promoter	XM_027957395.1;XM_027957391.1;XM_027957392.1;XR_003585765.1;XM_027957396.1;XM_027957393.1;XM_027957394.1
NC_040269.1	65553888	65554339	452	+	46.10732401100002	65553911	65553911	1	NC_040269.1:65553888-65554339;+	43	CDS	XM_027957395.1;XM_027957391.1;XM_027957392.1;XR_003585765.1;XM_027957396.1;XM_027957393.1;XM_027957394.1
NC_040269.1	65587316	65587930	615	+	76.03612490100005	65587545	65587545	1	NC_040269.1:65587316-65587930;+	40	intron	XM_027957395.1;XM_027957391.1;XM_027957392.1;XR_003585765.1;XM_027957396.1;XM_027957393.1;XM_027957394.1
NC_040269.1	65669396	65669770	375	+	629.0483401039996	65669507	65669507	1	NC_040269.1:65669396-65669770;+	53	proximal	XM_027957397.1
NC_040269.1	65669798	65670614	817	+	311.56166109000003	65669834	65669834	1	NC_040269.1:65669798-65670614;+	52	promoter	XM_027957397.1
NC_040269.1	65670637	65671643	1007	+	181.94718358600016	65670691	65670691	1	NC_040269.1:65670637-65671643;+	50	intron	XM_027957397.1
NC_040269.1	65683934	65684183	250	+	37.259827544	65684144	65684144	1	NC_040269.1:65683934-65684183;+	42	intron	XM_027957397.1
NC_040269.1	65693979	65694941	963	+	46.52296105299999	65694624	65694624	1	NC_040269.1:65693979-65694941;+	38	threeUTR	XM_027957397.1
NC_040269.1	65768040	65768211	172	+	136.32105945500004	65768140	65768140	1	NC_040269.1:65768040-65768211;+	42	promoter	XM_027957401.1
NC_040269.1	65909632	65910258	627	+	202.98665835999998	65910076	65910076	1	NC_040269.1:65909632-65910258;+	49	intron	XM_027957401.1
NC_040269.1	66220165	66220319	155	+	4341.347083563001	66220226	66220226	1	NC_040269.1:66220165-66220319;+	56	promoter	XR_001022322.3;XR_003585777.1;XR_003585778.1;XR_003585772.1;XR_003585774.1;XR_003585776.1;XR_003585775.1;XR_003585773.1
NC_040269.1	66223359	66227048	3690	+	969.3009073530005	66224668	66224668	1	NC_040269.1:66223359-66227048;+	52	intron	XR_001022322.3;XR_003585777.1;XR_003585778.1;XR_003585772.1;XR_003585774.1;XR_003585776.1;XR_003585775.1;XR_003585773.1
NC_040269.1	66240436	66244997	4562	+	4787.788801892998	66244224	66244224	1	NC_040269.1:66240436-66244997;+	52	exon	XR_001022322.3;XR_003585777.1;XR_003585778.1;XR_003585772.1;XR_003585774.1;XR_003585776.1;XR_003585775.1;XR_003585773.1
NC_040269.1	66246771	66249242	2472	+	633.2737721400002	66247076	66247076	1	NC_040269.1:66246771-66249242;+	49	exon	XR_001022322.3;XR_003585777.1;XR_003585778.1;XR_003585772.1;XR_003585774.1;XR_003585776.1;XR_003585775.1;XR_003585773.1
NC_040269.1	66349770	66351005	1236	+	209.65013953200025	66350227	66350227	1	NC_040269.1:66349770-66351005;+	40	intron	XR_003585779.1
NC_040269.1	67193831	67194141	311	+	276.30215472400005	67194033	67194033	1	NC_040269.1:67193831-67194141;+	49	promoter	XM_027957413.1;XM_027957410.1;XM_027957407.1;XM_027957406.1;XM_027957408.1;XM_027957411.1;XM_027957412.1
NC_040269.1	67235199	67235655	457	+	953.1443251969995	67235454	67235454	1	NC_040269.1:67235199-67235655;+	55	fiveUTR	XM_027957413.1;XM_027957410.1;XM_027957407.1;XM_027957406.1;XM_027957408.1;XM_027957411.1;XM_027957412.1;XM_027957409.1;XM_012099048.3;XM_012099056.3
NC_040269.1	67248515	67248936	422	+	134.54225974599998	67248794	67248794	1	NC_040269.1:67248515-67248936;+	41	intron	XM_027957413.1;XM_027957410.1;XM_027957407.1;XM_027957406.1;XM_027957408.1;XM_027957411.1;XM_027957412.1;XM_027957409.1;XM_012099048.3;XM_012099056.3;XM_027957414.1
NC_040269.1	67330789	67331589	801	+	63.14738713800002	67331332	67331332	1	NC_040269.1:67330789-67331589;+	38	threeUTR	XM_027957408.1;XM_027957411.1;XM_027957412.1;XM_012099048.3;XM_012099056.3
NC_040269.1	67366028	67366603	576	+	3686.189051484	67366201	67366201	1	NC_040269.1:67366028-67366603;+	55	promoter	XM_027957415.1
NC_040269.1	67376186	67376748	563	+	54.719904080000006	67376446	67376446	1	NC_040269.1:67376186-67376748;+	42	intron	XM_027957415.1
NC_040269.1	67376806	67377016	211	+	34.66503067800001	67376927	67376927	1	NC_040269.1:67376806-67377016;+	38	CDS	XM_027957415.1
NC_040269.1	67378433	67378789	357	+	45.514214010999986	67378522	67378522	1	NC_040269.1:67378433-67378789;+	42	CDS	XM_027957415.1
NC_040269.1	67382164	67383236	1073	+	107.403689104	67383086	67383086	1	NC_040269.1:67382164-67383236;+	50	CDS	XM_027957415.1
NC_040269.1	67457229	67457545	317	+	521.5397609530002	67457445	67457445	1	NC_040269.1:67457229-67457545;+	50	antisense	NA
NC_040269.1	67457830	67457960	131	+	55.954504433999986	67457855	67457855	1	NC_040269.1:67457830-67457960;+	39	antisense	NA
NC_040269.1	67498829	67499233	405	+	1656.6029060740004	67498935	67498935	1	NC_040269.1:67498829-67499233;+	56	promoter	XM_027957424.1;XM_015102056.2;XM_027957417.1;XM_027957421.1;XM_027957420.1;XM_027957422.1;XM_027957423.1;XM_027957418.1;XM_027957419.1
NC_040269.1	67607624	67607722	99	+	2225.251215374999	67607650	67607650	1	NC_040269.1:67607624-67607722;+	53	promoter	LOC101120699
NC_040269.1	67664797	67665017	221	+	232.4801173880001	67664952	67664952	1	NC_040269.1:67664797-67665017;+	51	promoter	XM_027957429.1
NC_040269.1	67840255	67840536	282	+	270.79372197100014	67840407	67840407	1	NC_040269.1:67840255-67840536;+	44	proximal	XM_027957433.1
NC_040269.1	68005168	68005744	577	+	409.8840584589998	68005593	68005593	1	NC_040269.1:68005168-68005744;+	50	promoter	XM_027957434.1;XM_027957435.1
NC_040269.1	68116689	68117324	636	+	93.04043233099995	68117027	68117027	1	NC_040269.1:68116689-68117324;+	44	threeUTR	XM_027957434.1;XM_027957435.1
NC_040269.1	68268748	68268831	84	+	1881.8709043959998	68268765	68268765	1	NC_040269.1:68268748-68268831;+	55	intergenic	NA
NC_040269.1	68302970	68303200	231	+	100.88822756700003	68303048	68303048	1	NC_040269.1:68302970-68303200;+	40	promoter	XM_027957439.1
NC_040269.1	68356033	68356260	228	+	103.54270437899999	68356101	68356101	1	NC_040269.1:68356033-68356260;+	40	promoter	XM_027957444.1;XM_027957443.1;XM_027957442.1
NC_040269.1	68431694	68431916	223	+	107.304163169	68431777	68431777	1	NC_040269.1:68431694-68431916;+	39	promoter	XM_027957441.1;XM_027957440.1;XR_003585786.1
NC_040269.1	68680998	68681072	75	+	1110.3685517019999	68681016	68681016	1	NC_040269.1:68680998-68681072;+	54	promoter	LOC101123501
NC_040269.1	68681197	68681317	121	+	69.33869029900002	68681224	68681224	1	NC_040269.1:68681197-68681317;+	44	exon	LOC101123501
NC_040269.1	68681424	68681706	283	+	211.573704948	68681567	68681567	1	NC_040269.1:68681424-68681706;+	51	exon	LOC101123501
NC_040269.1	68681736	68681811	76	+	198.78324037800002	68681774	68681774	1	NC_040269.1:68681736-68681811;+	49	exon	LOC101123501
NC_040269.1	68681852	68682011	160	+	322.2082473259998	68681982	68681982	1	NC_040269.1:68681852-68682011;+	51	exon	LOC101123501
NC_040269.1	68682074	68682389	316	+	231.944955435	68682210	68682210	1	NC_040269.1:68682074-68682389;+	50	exon	LOC101123501
NC_040269.1	68696514	68697195	682	+	3971.645500216001	68696793	68696793	1	NC_040269.1:68696514-68697195;+	56	fiveUTR	XM_015102061.2
NC_040269.1	68697834	68698510	677	+	105.46254730300002	68698230	68698230	1	NC_040269.1:68697834-68698510;+	47	fiveUTR	XM_015102061.2
NC_040269.1	68699100	68699333	234	+	62.448057859	68699234	68699234	1	NC_040269.1:68699100-68699333;+	41	proximal	XM_015102061.2;XR_003585923.1
NC_040269.1	68699537	68699843	307	+	52.047801689000025	68699642	68699642	1	NC_040269.1:68699537-68699843;+	38	proximal	XM_015102061.2;XR_003585923.1
NC_040269.1	68700566	68701059	494	+	55.584398033000014	68700745	68700745	1	NC_040269.1:68700566-68701059;+	38	CDS	XM_015102061.2
NC_040269.1	68702067	68702903	837	+	66.94811822799998	68702193	68702193	1	NC_040269.1:68702067-68702903;+	46	CDS	XM_015102061.2
NC_040269.1	68703074	68705000	1927	+	453.70729020300007	68703883	68703883	1	NC_040269.1:68703074-68705000;+	54	threeUTR	XM_015102061.2
NC_040269.1	68731197	68731612	416	+	687.9796179500008	68731260	68731260	1	NC_040269.1:68731197-68731612;+	49	proximal	XM_012099079.3;XM_012099081.3;XM_012099077.3;XM_012099080.3;XM_012099083.3;XM_004018006.4;XM_004018008.4;XM_012099086.3;XM_004018005.4;XM_004018007.4;XM_012099084.3
NC_040269.1	68733916	68734707	792	+	94.27935036400005	68734583	68734583	1	NC_040269.1:68733916-68734707;+	41	intron	XM_012099079.3;XM_012099081.3;XM_012099077.3;XM_012099080.3;XM_012099083.3;XM_004018006.4;XM_004018008.4;XM_012099086.3;XM_004018005.4;XM_004018007.4;XM_012099084.3
NC_040269.1	68758201	68758438	238	+	70.352141025	68758260	68758260	1	NC_040269.1:68758201-68758438;+	38	CDS	XM_012099079.3;XM_012099081.3;XM_012099077.3;XM_012099080.3;XM_012099083.3;XM_004018006.4;XM_004018008.4;XM_012099086.3;XM_004018005.4;XM_004018007.4;XM_012099084.3
NC_040269.1	68900154	68900340	187	+	566.8255866090001	68900224	68900224	1	NC_040269.1:68900154-68900340;+	53	promoter	XM_027957448.1
NC_040269.1	68945457	68945850	394	+	1055.807942332	68945537	68945537	1	NC_040269.1:68945457-68945850;+	55	promoter	XR_003585794.1;XM_027957451.1;XR_003585791.1;XM_027957449.1;XM_027957450.1;XM_027957452.1;XR_003585790.1;XR_003585792.1;XR_003585793.1;XR_003585795.1
NC_040269.1	68973997	68974229	233	+	39.098731102000016	68974125	68974125	1	NC_040269.1:68973997-68974229;+	41	CDS	XR_003585794.1;XM_027957451.1;XR_003585791.1;XM_027957449.1;XM_027957450.1;XM_027957452.1;XR_003585790.1;XR_003585792.1;XR_003585793.1;XR_003585795.1
NC_040269.1	68978310	68978421	112	+	48.694388829999994	68978383	68978383	1	NC_040269.1:68978310-68978421;+	38	CDS	XR_003585794.1;XM_027957451.1;XR_003585791.1;XM_027957449.1;XM_027957450.1;XM_027957452.1;XR_003585790.1;XR_003585792.1;XR_003585793.1;XR_003585795.1
NC_040269.1	68994585	68995173	589	+	57.371109495	68994735	68994735	1	NC_040269.1:68994585-68995173;+	39	CDS	XR_003585794.1;XM_027957451.1;XR_003585791.1;XM_027957449.1;XM_027957450.1;XM_027957452.1;XR_003585790.1;XR_003585792.1;XR_003585793.1;XR_003585795.1
NC_040269.1	68997202	68997913	712	+	32.758110162	68997583	68997583	1	NC_040269.1:68997202-68997913;+	38	CDS	XR_003585794.1;XM_027957451.1;XR_003585791.1;XM_027957449.1;XM_027957450.1;XM_027957452.1;XR_003585790.1;XR_003585792.1;XR_003585793.1;XR_003585795.1
NC_040269.1	68999492	69000740	1249	+	47.37639529499998	69000357	69000357	1	NC_040269.1:68999492-69000740;+	39	exon	XR_003585794.1;XR_003585791.1;XM_027957449.1;XM_027957450.1;XM_027957452.1;XR_003585790.1;XR_003585792.1;XR_003585793.1;XR_003585795.1
NC_040269.1	69018071	69018444	374	+	408.93503777499984	69018196	69018196	1	NC_040269.1:69018071-69018444;+	49	promoter	XM_027957457.1;XM_027957458.1
NC_040269.1	69357800	69357954	155	+	81.81421946099998	69357866	69357866	1	NC_040269.1:69357800-69357954;+	38	proximal	XM_027957285.1
NC_040269.1	69866509	69866763	255	+	939.7688992670002	69866633	69866633	1	NC_040269.1:69866509-69866763;+	48	promoter	XM_027957465.1
NC_040269.1	69897682	69898061	380	+	2153.380118186	69897742	69897742	1	NC_040269.1:69897682-69898061;+	54	promoter	XM_027957467.1;XM_027957466.1;XR_003585799.1
NC_040269.1	69923502	69923721	220	+	1630.8635387560007	69923574	69923574	1	NC_040269.1:69923502-69923721;+	51	promoter	XM_004018013.4
NC_040269.1	70046824	70046969	146	+	562.2012642929999	70046882	70046882	1	NC_040269.1:70046824-70046969;+	43	promoter	XM_027957472.1;XM_027957473.1
NC_040269.1	70283261	70283888	628	+	768.1110196760002	70283427	70283427	1	NC_040269.1:70283261-70283888;+	53	proximal	XM_004023360.4
NC_040269.1	70415047	70415537	491	+	302.01377092400014	70415262	70415262	1	NC_040269.1:70415047-70415537;+	52	proximal	XR_003585801.1;XM_027957489.1;XM_027957490.1
NC_040269.1	70452063	70452720	658	+	3015.6273441490002	70452644	70452644	1	NC_040269.1:70452063-70452720;+	56	promoter	XM_027957492.1
NC_040269.1	70455570	70456550	981	+	1165.3555739910003	70456315	70456315	1	NC_040269.1:70455570-70456550;+	51	CDS	XM_027957492.1
NC_040269.1	70457152	70457732	581	+	117.231318656	70457374	70457374	1	NC_040269.1:70457152-70457732;+	50	threeUTR	XM_027957492.1
NC_040269.1	70464383	70464621	239	+	17931.864855593994	70464464	70464464	1	NC_040269.1:70464383-70464621;+	56	intron	XM_027957287.1
NC_040269.1	70464867	70465618	752	+	279.6412908769999	70465065	70465065	1	NC_040269.1:70464867-70465618;+	45	intron	XM_027957287.1
NC_040269.1	521952	522136	185	-	399.336936894	522063	522063	1	NC_040269.1:521952-522136;-	53	promoter	XM_004017705.4
NC_040269.1	1598118	1599172	1055	-	300.8280577050002	1598858	1598858	1	NC_040269.1:1598118-1599172;-	44	antisense	XM_027956992.1;XM_012098301.2;XM_027956990.1;XM_027956989.1;XM_015101848.2;XM_027956991.1
NC_040269.1	1609742	1610229	488	-	111.07233550300008	1609861	1609861	1	NC_040269.1:1609742-1610229;-	43	intron	XM_027956992.1;XM_012098301.2;XM_027956990.1;XM_027956989.1;XM_015101848.2;XM_027956991.1
NC_040269.1	1623707	1624348	642	-	44.37604768000004	1624183	1624183	1	NC_040269.1:1623707-1624348;-	40	CDS	XM_027956992.1;XM_012098301.2;XM_027956990.1;XM_027956989.1;XM_015101848.2;XM_027956991.1
NC_040269.1	1630794	1631164	371	-	64.28866721900002	1630905	1630905	1	NC_040269.1:1630794-1631164;-	39	fiveUTR	XM_027956992.1;XM_012098301.2;XM_027956990.1;XM_027956989.1;XM_015101848.2;XM_027956991.1
NC_040269.1	1664175	1664838	664	-	102.02218751200007	1664543	1664543	1	NC_040269.1:1664175-1664838;-	38	intron	XM_015101848.2;XM_027956991.1
NC_040269.1	1665280	1665913	634	-	98.79712184799997	1665324	1665324	1	NC_040269.1:1665280-1665913;-	38	intron	XM_015101848.2;XM_027956991.1
NC_040269.1	1667441	1668633	1193	-	76.15261796399997	1668516	1668516	1	NC_040269.1:1667441-1668633;-	41	intron	XM_015101848.2;XM_027956991.1
NC_040269.1	1669935	1670652	718	-	77.51269371699999	1670191	1670191	1	NC_040269.1:1669935-1670652;-	40	intron	XM_015101848.2;XM_027956991.1
NC_040269.1	1673300	1674667	1368	-	179.8711805920001	1674370	1674370	1	NC_040269.1:1673300-1674667;-	46	intron	XM_015101848.2;XM_027956991.1
NC_040269.1	1681397	1682815	1419	-	180.44582021700012	1681775	1681775	1	NC_040269.1:1681397-1682815;-	40	intron	XM_015101848.2;XM_027956991.1
NC_040269.1	1682866	1683792	927	-	116.94168020499994	1683142	1683142	1	NC_040269.1:1682866-1683792;-	39	intron	XM_015101848.2;XM_027956991.1
NC_040269.1	1684791	1685302	512	-	76.77733103600002	1685250	1685250	1	NC_040269.1:1684791-1685302;-	38	intron	XM_015101848.2;XM_027956991.1
NC_040269.1	1692827	1693275	449	-	42.33791918600002	1692928	1692928	1	NC_040269.1:1692827-1693275;-	44	intron	XM_015101848.2;XM_027956991.1
NC_040269.1	1693345	1694043	699	-	3497.831625135	1693846	1693846	1	NC_040269.1:1693345-1694043;-	55	proximal	XM_015101848.2;XM_027956991.1
NC_040269.1	2804299	2804798	500	-	794.0718226100001	2804773	2804773	1	NC_040269.1:2804299-2804798;-	54	promoter	XM_027956994.1
NC_040269.1	3809858	3810342	485	-	378.79148384300004	3810272	3810272	1	NC_040269.1:3809858-3810342;-	41	promoter	XM_027956995.1
NC_040269.1	4164376	4164520	145	-	159.5635425300001	4164451	4164451	1	NC_040269.1:4164376-4164520;-	45	antisense	NA
NC_040269.1	5380559	5380750	192	-	188.9673817020001	5380675	5380675	1	NC_040269.1:5380559-5380750;-	38	promoter	XM_027957000.1
NC_040269.1	5754241	5754635	395	-	785.2083271250008	5754359	5754359	1	NC_040269.1:5754241-5754635;-	52	proximal	XM_004017712.4;XM_012098320.3
NC_040269.1	6546604	6546766	163	-	394.124567415	6546683	6546683	1	NC_040269.1:6546604-6546766;-	48	promoter	XM_004017714.4
NC_040269.1	6591766	6594620	2855	-	556.1644430860006	6592188	6592188	1	NC_040269.1:6591766-6594620;-	52	threeUTR	XM_012098347.3;XM_012098344.3;XM_012098348.3;XM_004017715.4;XM_012098343.3;XM_012098350.3;XM_012098352.3;XM_012098353.3;XM_027957007.1
NC_040269.1	6675597	6676005	409	-	82.35714302099997	6675906	6675906	1	NC_040269.1:6675597-6676005;-	45	intron	XM_012098347.3;XM_012098344.3;XM_012098348.3;XM_004017715.4;XM_012098343.3;XM_012098350.3;XM_012098352.3;XM_012098353.3;XM_027957007.1
NC_040269.1	6686009	6686238	230	-	38.708662848	6686086	6686086	1	NC_040269.1:6686009-6686238;-	40	CDS	XM_012098347.3;XM_012098344.3;XM_012098348.3;XM_004017715.4;XM_012098343.3;XM_012098350.3;XM_012098352.3;XM_012098353.3;XM_027957007.1
NC_040269.1	6708667	6709541	875	-	153.860941265	6709133	6709133	1	NC_040269.1:6708667-6709541;-	48	intron	XM_012098344.3;XM_012098348.3;XM_004017715.4;XM_012098343.3;XM_012098350.3;XM_012098352.3;XM_012098353.3;XM_027957007.1
NC_040269.1	6709794	6711210	1417	-	72.96064174700001	6710629	6710629	1	NC_040269.1:6709794-6711210;-	41	intron	XM_012098344.3;XM_012098348.3;XM_004017715.4;XM_012098343.3;XM_012098350.3;XM_012098352.3;XM_012098353.3;XM_027957007.1
NC_040269.1	6759966	6760251	286	-	131.36097177000008	6760136	6760136	1	NC_040269.1:6759966-6760251;-	40	intron	XM_012098348.3;XM_004017715.4;XM_012098343.3;XM_012098350.3;XM_012098352.3;XM_012098353.3;XM_027957007.1
NC_040269.1	6776111	6776852	742	-	107.58163331500003	6776558	6776558	1	NC_040269.1:6776111-6776852;-	49	promoter	XM_012098348.3;XM_004017715.4;XM_012098343.3;XM_012098350.3;XM_012098352.3;XM_012098353.3;XM_027957007.1
NC_040269.1	6776885	6777221	337	-	1593.7441793180008	6777058	6777058	1	NC_040269.1:6776885-6777221;-	56	promoter	XM_012098348.3;XM_004017715.4;XM_012098343.3;XM_012098350.3;XM_012098352.3;XM_012098353.3;XM_027957007.1
NC_040269.1	7211458	7211763	306	-	1525.7961874200005	7211648	7211648	1	NC_040269.1:7211458-7211763;-	55	promoter	XR_003585684.1;XR_003585685.1;XM_012098366.3;XM_012098365.3;XM_027957008.1
NC_040269.1	7378998	7383522	4525	-	596.0219756790012	7380960	7380960	1	NC_040269.1:7378998-7383522;-	44	threeUTR	XM_015101864.2;XM_027957009.1
NC_040269.1	7383585	7385451	1867	-	987.3307674790005	7384935	7384935	1	NC_040269.1:7383585-7385451;-	48	CDS	XM_015101864.2;XM_027957009.1
NC_040269.1	7404727	7405730	1004	-	18294.919853689004	7405641	7405641	1	NC_040269.1:7404727-7405730;-	55	promoter	XM_015101864.2;XM_027957009.1
NC_040269.1	7681549	7682909	1361	-	450.0708186409999	7682082	7682082	1	NC_040269.1:7681549-7682909;-	52	antisense	NA
NC_040269.1	8533008	8534246	1239	-	41.25222810199998	8533309	8533309	1	NC_040269.1:8533008-8534246;-	39	threeUTR	XM_015101774.2
NC_040269.1	8546003	8546999	997	-	1180.924877408998	8546812	8546812	1	NC_040269.1:8546003-8546999;-	54	promoter	XM_015101774.2
NC_040269.1	9188337	9188731	395	-	134.03582242799996	9188612	9188612	1	NC_040269.1:9188337-9188731;-	48	promoter	LOC101112680
NC_040269.1	9197887	9198323	437	-	1615.86087091	9198299	9198299	1	NC_040269.1:9197887-9198323;-	56	promoter	XM_012132391.3
NC_040269.1	10326451	10326689	239	-	142.557923705	10326642	10326642	1	NC_040269.1:10326451-10326689;-	41	promoter	XR_003585690.1;XR_003585688.1
NC_040269.1	10342465	10343628	1164	-	381.1309500520001	10343186	10343186	1	NC_040269.1:10342465-10343628;-	47	threeUTR	XM_027956971.1;NM_001162543.1
NC_040269.1	10346492	10347139	648	-	118.81600154699996	10347022	10347022	1	NC_040269.1:10346492-10347139;-	52	CDS	XM_027956971.1;NM_001162543.1
NC_040269.1	10348364	10348987	624	-	109.59569549899997	10348677	10348677	1	NC_040269.1:10348364-10348987;-	45	CDS	XM_027956971.1;NM_001162543.1
NC_040269.1	10349216	10350591	1376	-	1904.7134909150004	10350470	10350470	1	NC_040269.1:10349216-10350591;-	56	proximal	XM_027956971.1;NM_001162543.1
NC_040269.1	10354678	10355332	655	-	702.830282715	10355053	10355053	1	NC_040269.1:10354678-10355332;-	53	proximal	NM_001162543.1
NC_040269.1	10355354	10355815	462	-	125.26198711299993	10355428	10355428	1	NC_040269.1:10355354-10355815;-	40	proximal	NM_001162543.1
NC_040269.1	12230720	12230790	71	-	61.24347749300001	12230764	12230764	1	NC_040269.1:12230720-12230790;-	41	promoter	LOC114109094
NC_040269.1	12230836	12230886	51	-	7061.1743893520015	12230863	12230863	1	NC_040269.1:12230836-12230886;-	56	promoter	LOC114109094
NC_040269.1	12251576	12251833	258	-	1610.1785139099998	12251810	12251810	1	NC_040269.1:12251576-12251833;-	55	promoter	LOC114109095
NC_040269.1	12842443	12845469	3027	-	742.4008942809993	12843600	12843600	1	NC_040269.1:12842443-12845469;-	54	intron	XM_027957034.1;XM_027957035.1
NC_040269.1	14159720	14160742	1023	-	124.76477403099994	14160244	14160244	1	NC_040269.1:14159720-14160742;-	43	intron	XM_027957039.1;XM_027957040.1;XM_027957042.1;XM_027957041.1;XM_015101878.2;XM_027957044.1;XM_027957045.1;XM_027957043.1;XR_003585697.1
NC_040269.1	14206925	14207423	499	-	77.04040482000002	14207348	14207348	1	NC_040269.1:14206925-14207423;-	40	intron	XM_027957039.1;XM_027957040.1;XM_027957042.1;XM_027957041.1;XM_015101878.2;XM_027957044.1;XM_027957045.1;XM_027957043.1;XR_003585697.1
NC_040269.1	14210143	14210893	751	-	71.31847327799998	14210532	14210532	1	NC_040269.1:14210143-14210893;-	39	CDS	XM_027957039.1;XM_027957040.1;XM_027957042.1;XM_027957041.1;XM_015101878.2;XM_027957044.1;XM_027957045.1;XM_027957043.1;XR_003585697.1
NC_040269.1	14211302	14212488	1187	-	171.70750959399982	14211735	14211735	1	NC_040269.1:14211302-14212488;-	41	intron	XM_027957039.1;XM_027957040.1;XM_027957042.1;XM_027957041.1;XM_015101878.2;XM_027957044.1;XM_027957045.1;XM_027957043.1;XR_003585697.1
NC_040269.1	14222602	14223255	654	-	59.90000704100001	14223043	14223043	1	NC_040269.1:14222602-14223255;-	39	intron	XM_027957039.1;XM_027957040.1;XM_027957042.1;XM_027957041.1;XM_015101878.2;XM_027957044.1;XM_027957045.1;XM_027957043.1;XR_003585697.1
NC_040269.1	14224829	14225266	438	-	210.65370539600002	14225036	14225036	1	NC_040269.1:14224829-14225266;-	48	intron	XM_027957039.1;XM_027957040.1;XM_027957042.1;XM_027957041.1;XM_015101878.2;XM_027957044.1;XM_027957045.1;XM_027957043.1;XR_003585697.1
NC_040269.1	14226416	14229657	3242	-	3428.1427928319995	14229337	14229337	1	NC_040269.1:14226416-14229657;-	56	fiveUTR	XM_027957039.1;XM_027957040.1;XM_027957042.1;XM_027957041.1;XM_015101878.2;XM_027957044.1;XM_027957045.1;XM_027957043.1;XR_003585697.1
NC_040269.1	14231463	14234615	3153	-	600.3746773550006	14234128	14234128	1	NC_040269.1:14231463-14234615;-	53	intron	XM_027957039.1;XM_027957040.1;XM_027957042.1;XM_027957041.1;XM_015101878.2;XM_027957044.1;XM_027957045.1;XM_027957043.1;XR_003585697.1
NC_040269.1	14234755	14236186	1432	-	171.70885871700006	14236039	14236039	1	NC_040269.1:14234755-14236186;-	44	intron	XM_027957039.1;XM_027957040.1;XM_027957042.1;XM_027957041.1;XM_015101878.2;XM_027957044.1;XM_027957045.1;XM_027957043.1;XR_003585697.1
NC_040269.1	14236207	14237051	845	-	67.628520873	14236917	14236917	1	NC_040269.1:14236207-14237051;-	43	fiveUTR	XM_027957039.1;XM_027957040.1;XM_027957042.1;XM_027957041.1;XM_015101878.2;XM_027957044.1;XM_027957045.1;XM_027957043.1;XR_003585697.1
NC_040269.1	14241243	14242580	1338	-	126.36999521799997	14242546	14242546	1	NC_040269.1:14241243-14242580;-	42	fiveUTR	XM_027957039.1;XM_027957040.1;XM_027957042.1;XM_027957041.1;XM_015101878.2;XM_027957044.1;XM_027957045.1;XM_027957043.1;XR_003585697.1
NC_040269.1	14243930	14246130	2201	-	1892.3898515589995	14245801	14245801	1	NC_040269.1:14243930-14246130;-	55	proximal	XM_027957039.1;XM_027957040.1;XM_027957042.1;XM_027957041.1;XM_015101878.2;XM_027957044.1;XM_027957045.1;XM_027957043.1;XR_003585697.1
NC_040269.1	15275291	15277470	2180	-	746.3225486410007	15277021	15277021	1	NC_040269.1:15275291-15277470;-	52	intron	XM_027957049.1;XM_012098412.3
NC_040269.1	15405630	15406461	832	-	335.376619078	15405799	15405799	1	NC_040269.1:15405630-15406461;-	48	promoter	XM_027957049.1;XM_012098412.3
NC_040269.1	16512879	16513177	299	-	223.057112628	16513125	16513125	1	NC_040269.1:16512879-16513177;-	43	promoter	XM_027957052.1
NC_040269.1	16513242	16513934	693	-	1057.487277032	16513673	16513673	1	NC_040269.1:16513242-16513934;-	54	proximal	XM_027957052.1
NC_040269.1	16731136	16731522	387	-	752.1858751910004	16731416	16731416	1	NC_040269.1:16731136-16731522;-	54	fiveUTR	XM_004017737.3
NC_040269.1	16793230	16793403	174	-	123.29819287499997	16793357	16793357	1	NC_040269.1:16793230-16793403;-	47	promoter	XM_012098440.3
NC_040269.1	16905538	16906803	1266	-	67.51912171800001	16906233	16906233	1	NC_040269.1:16905538-16906803;-	42	CDS	XM_015101777.2
NC_040269.1	16906960	16907404	445	-	715.5348421220001	16907266	16907266	1	NC_040269.1:16906960-16907404;-	49	proximal	XM_015101777.2
NC_040269.1	16969519	16969992	474	-	1056.059041844	16969567	16969567	1	NC_040269.1:16969519-16969992;-	54	proximal	LOC105605759
NC_040269.1	17033442	17033664	223	-	261.03652926500007	17033489	17033489	1	NC_040269.1:17033442-17033664;-	41	intergenic	NA
NC_040269.1	17124205	17124540	336	-	119.70895386499994	17124423	17124423	1	NC_040269.1:17124205-17124540;-	42	proximal	XM_027957517.1
NC_040269.1	17145740	17146648	909	-	8246.187890489007	17146240	17146240	1	NC_040269.1:17145740-17146648;-	41	intergenic	NA
NC_040269.1	17325126	17325368	243	-	762.4884585239996	17325194	17325194	1	NC_040269.1:17325126-17325368;-	53	fiveUTR	XM_027957056.1;XM_027957057.1
NC_040269.1	17458210	17458590	381	-	179.4820187	17458563	17458563	1	NC_040269.1:17458210-17458590;-	51	promoter	LOC114109002
NC_040269.1	17459158	17459276	119	-	34.062831409999994	17459221	17459221	1	NC_040269.1:17459158-17459276;-	38	proximal	LOC114109002
NC_040269.1	17896377	17896588	212	-	142.31998616099997	17896447	17896447	1	NC_040269.1:17896377-17896588;-	43	fiveUTR	XM_004017742.3
NC_040269.1	17915205	17915622	418	-	6961.664301731002	17915338	17915338	1	NC_040269.1:17915205-17915622;-	56	promoter	XM_027957063.1
NC_040269.1	18233270	18233549	280	-	287.169613009	18233381	18233381	1	NC_040269.1:18233270-18233549;-	41	promoter	XM_027957065.1;XM_027957066.1
NC_040269.1	18503833	18504184	352	-	257.914907742	18503965	18503965	1	NC_040269.1:18503833-18504184;-	43	promoter	XM_027957068.1;XM_015101886.2;XM_027957070.1;XM_027957071.1
NC_040269.1	18535429	18535673	245	-	208.9289339469999	18535585	18535585	1	NC_040269.1:18535429-18535673;-	47	promoter	XM_012098466.2;XM_004017748.4
NC_040269.1	18591132	18591346	215	-	151.9888990549999	18591260	18591260	1	NC_040269.1:18591132-18591346;-	45	CDS	XM_015101781.2
NC_040269.1	18647829	18648385	557	-	989.9157058010002	18648062	18648062	1	NC_040269.1:18647829-18648385;-	50	proximal	XM_015101888.2
NC_040269.1	18717829	18718010	182	-	458.5246183030001	18717944	18717944	1	NC_040269.1:18717829-18718010;-	55	promoter	XM_004017752.3
NC_040269.1	18729709	18730222	514	-	570.750417931	18730119	18730119	1	NC_040269.1:18729709-18730222;-	52	promoter	XM_027957073.1
NC_040269.1	18921030	18921466	437	-	3858.744001496999	18921311	18921311	1	NC_040269.1:18921030-18921466;-	55	promoter	XM_004018054.4
NC_040269.1	19042262	19042750	489	-	2748.419791748	19042562	19042562	1	NC_040269.1:19042262-19042750;-	55	promoter	XM_012098269.3;NM_001114765.1
NC_040269.1	19130225	19130427	203	-	144.98943501499994	19130383	19130383	1	NC_040269.1:19130225-19130427;-	42	CDS	XM_027957077.1
NC_040269.1	19146384	19146612	229	-	1578.1792626699996	19146515	19146515	1	NC_040269.1:19146384-19146612;-	55	promoter	XM_004017757.4;XR_003585704.1
NC_040269.1	19178069	19178713	645	-	578.739822283	19178411	19178411	1	NC_040269.1:19178069-19178713;-	52	proximal	XM_027957080.1;XM_015101896.2;XM_027957079.1;XM_027957081.1
NC_040269.1	19197157	19197308	152	-	318.5662517420001	19197241	19197241	1	NC_040269.1:19197157-19197308;-	48	promoter	XM_027957082.1;XM_027957083.1
NC_040269.1	19198241	19199069	829	-	183.46120430100004	19198986	19198986	1	NC_040269.1:19198241-19199069;-	45	threeUTR	XM_027957082.1;XM_027957083.1;XM_027956987.1;XM_027956986.1
NC_040269.1	19210483	19211473	991	-	1666.2102620830003	19210821	19210821	1	NC_040269.1:19210483-19211473;-	53	promoter	XM_027956987.1;XM_027956986.1
NC_040269.1	19347953	19348214	262	-	450.09746142000023	19348045	19348045	1	NC_040269.1:19347953-19348214;-	50	promoter	XM_004017761.4;XR_001022067.3
NC_040269.1	19403946	19404808	863	-	41.372939915	19404470	19404470	1	NC_040269.1:19403946-19404808;-	38	threeUTR	XM_015101898.2;XM_027957084.1;XM_012098491.3
NC_040269.1	19418536	19418815	280	-	29.196604274000006	19418716	19418716	1	NC_040269.1:19418536-19418815;-	39	CDS	XM_015101898.2;XM_027957084.1;XM_012098491.3
NC_040269.1	19500033	19500404	372	-	117.54655723000008	19500253	19500253	1	NC_040269.1:19500033-19500404;-	44	promoter	XM_015101898.2;XM_027957084.1;XM_012098491.3
NC_040269.1	19519885	19522294	2410	-	628.690409588999	19521140	19521140	1	NC_040269.1:19519885-19522294;-	53	threeUTR	XM_015101899.2
NC_040269.1	19528093	19528283	191	-	51.902406036000016	19528226	19528226	1	NC_040269.1:19528093-19528283;-	41	CDS	XM_015101899.2
NC_040269.1	19536706	19536938	233	-	70.68189242199999	19536826	19536826	1	NC_040269.1:19536706-19536938;-	39	CDS	XM_015101899.2
NC_040269.1	19538435	19538664	230	-	64.02966117000003	19538531	19538531	1	NC_040269.1:19538435-19538664;-	42	CDS	XM_015101899.2
NC_040269.1	19540725	19541040	316	-	125.04331662300001	19540941	19540941	1	NC_040269.1:19540725-19541040;-	46	CDS	XM_015101899.2
NC_040269.1	19543731	19544035	305	-	91.37547202199998	19543867	19543867	1	NC_040269.1:19543731-19544035;-	43	CDS	XM_015101899.2
NC_040269.1	19567087	19567699	613	-	84.92248694000001	19567150	19567150	1	NC_040269.1:19567087-19567699;-	38	intron	XM_015101899.2
NC_040269.1	19626049	19626719	671	-	57.34533280700001	19626433	19626433	1	NC_040269.1:19626049-19626719;-	39	intron	XM_015101899.2
NC_040269.1	19628647	19628993	347	-	1743.359169001999	19628795	19628795	1	NC_040269.1:19628647-19628993;-	55	promoter	XM_015101899.2
NC_040269.1	19657639	19657869	231	-	201.47856090600004	19657791	19657791	1	NC_040269.1:19657639-19657869;-	46	promoter	XM_027957085.1
NC_040269.1	19729425	19729773	349	-	225.201278862	19729679	19729679	1	NC_040269.1:19729425-19729773;-	50	promoter	XM_004017765.4;XM_027957087.1
NC_040269.1	19775834	19776061	228	-	3066.520147747001	19776001	19776001	1	NC_040269.1:19775834-19776061;-	56	promoter	XM_027957088.1;XM_012098497.2
NC_040269.1	20260374	20260544	171	-	47.561288847	20260477	20260477	1	NC_040269.1:20260374-20260544;-	40	CDS	NM_001280688.1
NC_040269.1	20262424	20262652	229	-	123.00208186700004	20262597	20262597	1	NC_040269.1:20262424-20262652;-	54	CDS	NM_001280688.1
NC_040269.1	20262905	20263708	804	-	5552.930015088997	20263566	20263566	1	NC_040269.1:20262905-20263708;-	56	proximal	NM_001280688.1
NC_040269.1	20292414	20293328	915	-	257.64112291899994	20292823	20292823	1	NC_040269.1:20292414-20293328;-	41	intron	XM_012098504.3
NC_040269.1	20376733	20377052	320	-	102.275936176	20376938	20376938	1	NC_040269.1:20376733-20377052;-	40	promoter	XM_012098504.3
NC_040269.1	20453546	20453763	218	-	74.59581914800002	20453638	20453638	1	NC_040269.1:20453546-20453763;-	39	intergenic	NA
NC_040269.1	20663834	20663976	143	-	814.3909552729998	20663891	20663891	1	NC_040269.1:20663834-20663976;-	53	intergenic	NA
NC_040269.1	20685640	20686141	502	-	1172.094052596	20686050	20686050	1	NC_040269.1:20685640-20686141;-	56	promoter	XM_004017776.4
NC_040269.1	20965079	20965399	321	-	187.73332208300002	20965261	20965261	1	NC_040269.1:20965079-20965399;-	50	promoter	XM_027957101.1;XM_027957102.1;XM_027957103.1
NC_040269.1	20993000	20993625	626	-	201.90555796000004	20993461	20993461	1	NC_040269.1:20993000-20993625;-	50	intergenic	NA
NC_040269.1	21083559	21083757	199	-	42.998918769	21083665	21083665	1	NC_040269.1:21083559-21083757;-	38	CDS	XM_027957110.1
NC_040269.1	21142107	21142552	446	-	123.89850539699995	21142452	21142452	1	NC_040269.1:21142107-21142552;-	49	promoter	XM_027957110.1
NC_040269.1	21142576	21143322	747	-	1674.3907722320012	21142772	21142772	1	NC_040269.1:21142576-21143322;-	53	proximal	XM_027957110.1
NC_040269.1	23097183	23097544	362	-	860.6534800400003	23097380	23097380	1	NC_040269.1:23097183-23097544;-	53	promoter	XM_012099136.3
NC_040269.1	23882795	23882971	177	-	167.82174755800003	23882879	23882879	1	NC_040269.1:23882795-23882971;-	40	promoter	XM_004017785.4
NC_040269.1	23900500	23901226	727	-	1053.1842701229998	23901011	23901011	1	NC_040269.1:23900500-23901226;-	47	CDS	XM_012098558.3
NC_040269.1	24732714	24733366	653	-	81.719901311	24733262	24733262	1	NC_040269.1:24732714-24733366;-	46	CDS	XM_004017795.4
NC_040269.1	24740158	24740702	545	-	2137.3578809519995	24740514	24740514	1	NC_040269.1:24740158-24740702;-	56	promoter	XM_004017795.4
NC_040269.1	25030845	25031069	225	-	144.034524123	25031011	25031011	1	NC_040269.1:25030845-25031069;-	46	promoter	XM_004017798.4;XM_012098586.3
NC_040269.1	25185225	25185263	39	-	319.33663299399996	25185246	25185246	1	NC_040269.1:25185225-25185263;-	49	intergenic	NA
NC_040269.1	25258942	25259130	189	-	1103.781813965	25259009	25259009	1	NC_040269.1:25258942-25259130;-	54	promoter	XM_004017800.4
NC_040269.1	25340729	25341610	882	-	327.013350089	25341089	25341089	1	NC_040269.1:25340729-25341610;-	50	promoter	XM_004017803.4
NC_040269.1	25583977	25584271	295	-	94.81081160899996	25584118	25584118	1	NC_040269.1:25583977-25584271;-	42	antisense	NA
NC_040269.1	26089616	26090756	1141	-	1910.9265731340008	26090504	26090504	1	NC_040269.1:26089616-26090756;-	51	fiveUTR	XM_027957142.1;XM_004023182.4
NC_040269.1	26351879	26352800	922	-	89.93541045500002	26351999	26351999	1	NC_040269.1:26351879-26352800;-	46	CDS	XM_015101949.2;XM_015101950.2;XM_015101951.2;XM_015101952.2;XM_015101953.2
NC_040269.1	26386963	26387379	417	-	28.818664285000015	26387127	26387127	1	NC_040269.1:26386963-26387379;-	41	CDS	XM_015101949.2;XM_015101950.2;XM_015101951.2;XM_015101952.2;XM_015101953.2
NC_040269.1	26450436	26450818	383	-	103.14735873699998	26450518	26450518	1	NC_040269.1:26450436-26450818;-	40	intron	XM_015101949.2;XM_015101950.2;XM_015101951.2;XM_015101952.2;XM_015101953.2
NC_040269.1	26450877	26451418	542	-	1899.7121480860005	26450984	26450984	1	NC_040269.1:26450877-26451418;-	53	promoter	XM_015101949.2;XM_015101950.2;XM_015101951.2;XM_015101952.2;XM_015101953.2
NC_040269.1	28405870	28406517	648	-	378.192781331	28406407	28406407	1	NC_040269.1:28405870-28406517;-	46	promoter	XM_004018086.3
NC_040269.1	28456544	28456897	354	-	212.98635038199993	28456698	28456698	1	NC_040269.1:28456544-28456897;-	45	promoter	XM_027957148.1
NC_040269.1	28560735	28560899	165	-	554.3767540029997	28560833	28560833	1	NC_040269.1:28560735-28560899;-	38	promoter	XM_012098628.3
NC_040269.1	28602691	28603208	518	-	92.26187961100001	28602748	28602748	1	NC_040269.1:28602691-28603208;-	38	antisense	NA
NC_040269.1	28642320	28642566	247	-	531.5436376	28642420	28642420	1	NC_040269.1:28642320-28642566;-	54	promoter	XM_004017815.4
NC_040269.1	29543838	29544146	309	-	5411.875964668004	29543935	29543935	1	NC_040269.1:29543838-29544146;-	56	promoter	XM_004017826.4
NC_040269.1	29894477	29894829	353	-	52.57872897000003	29894661	29894661	1	NC_040269.1:29894477-29894829;-	39	CDS	XM_012098651.3
NC_040269.1	29994379	29994687	309	-	1245.775416079	29994515	29994515	1	NC_040269.1:29994379-29994687;-	56	promoter	XM_012098651.3
NC_040269.1	30145049	30146093	1045	-	295.5282091210003	30145558	30145558	1	NC_040269.1:30145049-30146093;-	51	threeUTR	XM_004017830.3
NC_040269.1	30157610	30157829	220	-	100.966687303	30157781	30157781	1	NC_040269.1:30157610-30157829;-	46	CDS	XM_004017830.3
NC_040269.1	30172285	30172770	486	-	8091.724284593002	30172663	30172663	1	NC_040269.1:30172285-30172770;-	56	promoter	XM_004017830.3
NC_040269.1	30278068	30279047	980	-	82.66197772999996	30278559	30278559	1	NC_040269.1:30278068-30279047;-	44	CDS	XM_027957162.1
NC_040269.1	30279779	30280793	1015	-	206.96609269199985	30280003	30280003	1	NC_040269.1:30279779-30280793;-	53	CDS	XM_027957162.1
NC_040269.1	30448418	30449100	683	-	188.19179403800004	30448914	30448914	1	NC_040269.1:30448418-30449100;-	39	intron	XM_027957162.1
NC_040269.1	30539014	30539588	575	-	2058.235772696	30539319	30539319	1	NC_040269.1:30539014-30539588;-	55	promoter	XM_027957162.1
NC_040269.1	31091103	31091750	648	-	768.996840485	31091257	31091257	1	NC_040269.1:31091103-31091750;-	50	promoter	XM_004017837.4
NC_040269.1	31262932	31263281	350	-	102.99502394099999	31263148	31263148	1	NC_040269.1:31262932-31263281;-	48	antisense	NA
NC_040269.1	31300301	31300671	371	-	314.01561133499985	31300490	31300490	1	NC_040269.1:31300301-31300671;-	45	promoter	XR_003585732.1
NC_040269.1	31317873	31318328	456	-	233.271321587	31318278	31318278	1	NC_040269.1:31317873-31318328;-	47	promoter	XM_027957167.1;XM_027957168.1;XM_027957166.1
NC_040269.1	31333579	31333747	169	-	871.6692843499999	31333660	31333660	1	NC_040269.1:31333579-31333747;-	56	promoter	XM_004017842.4
NC_040269.1	31548908	31549196	289	-	448.00959584300006	31549051	31549051	1	NC_040269.1:31548908-31549196;-	55	promoter	XM_027957172.1;XM_004017844.4;XM_027957174.1;XM_027957171.1
NC_040269.1	31571624	31571881	258	-	768.2264214899999	31571758	31571758	1	NC_040269.1:31571624-31571881;-	42	promoter	XM_012098681.3
NC_040269.1	31658735	31658917	183	-	1880.806406249	31658771	31658771	1	NC_040269.1:31658735-31658917;-	55	promoter	XM_004017846.4
NC_040269.1	31746614	31747482	869	-	3978.312212458999	31747334	31747334	1	NC_040269.1:31746614-31747482;-	55	promoter	XM_027957183.1
NC_040269.1	31972475	31972821	347	-	349.962356052	31972750	31972750	1	NC_040269.1:31972475-31972821;-	49	promoter	XM_004017853.3;XM_027957185.1;XM_027957187.1;XM_004017854.4
NC_040269.1	32040395	32040909	515	-	63.66629435800001	32040805	32040805	1	NC_040269.1:32040395-32040909;-	43	promoter	XM_027957188.1;XM_027957189.1
NC_040269.1	32414380	32415111	732	-	57.271365272999994	32414836	32414836	1	NC_040269.1:32414380-32415111;-	38	CDS	XM_004017859.3;XM_004017858.4
NC_040269.1	32415159	32415403	245	-	2664.529628942001	32415235	32415235	1	NC_040269.1:32415159-32415403;-	55	promoter	XM_004017859.3;XM_004017858.4
NC_040269.1	32415760	32416187	428	-	2911.751643593999	32416028	32416028	1	NC_040269.1:32415760-32416187;-	56	promoter	XM_004017859.3;XM_004017858.4
NC_040269.1	32528664	32529664	1001	-	1349.9127132060003	32529591	32529591	1	NC_040269.1:32528664-32529664;-	54	promoter	XM_004017861.4;XM_012098711.3;XM_012098709.3;XM_012098712.3;XM_012098714.3;XM_012098713.3
NC_040269.1	32589383	32589987	605	-	223.35243706400007	32589925	32589925	1	NC_040269.1:32589383-32589987;-	42	promoter	XM_012098716.3
NC_040269.1	32777450	32777813	364	-	286.87390738900007	32777656	32777656	1	NC_040269.1:32777450-32777813;-	43	promoter	XM_027957214.1
NC_040269.1	32796135	32796411	277	-	94.428399928	32796186	32796186	1	NC_040269.1:32796135-32796411;-	38	intergenic	NA
NC_040269.1	33206111	33206133	23	-	3246.484830425	33206120	33206120	1	NC_040269.1:33206111-33206133;-	56	intron	XM_027957216.1;XM_027957218.1;XM_027957217.1
NC_040269.1	33315727	33316247	521	-	264.17154451900007	33316115	33316115	1	NC_040269.1:33315727-33316247;-	48	promoter	XM_027957216.1;XM_027957218.1;XM_027957217.1
NC_040269.1	35120189	35120423	235	-	109.15630932299997	35120216	35120216	1	NC_040269.1:35120189-35120423;-	39	proximal	XM_015101996.2;XM_027957220.1;XM_027957221.1
NC_040269.1	35121732	35122621	890	-	645.574058451	35122535	35122535	1	NC_040269.1:35121732-35122621;-	54	proximal	XM_027957220.1;XM_027957221.1
NC_040269.1	35122679	35123058	380	-	166.615841716	35122773	35122773	1	NC_040269.1:35122679-35123058;-	38	proximal	XM_027957220.1;XM_027957221.1
NC_040269.1	39306068	39306998	931	-	1016.2419604700004	39306425	39306425	1	NC_040269.1:39306068-39306998;-	53	promoter	XM_027957223.1
NC_040269.1	40406956	40408403	1448	-	126.2048980700001	40408138	40408138	1	NC_040269.1:40406956-40408403;-	42	threeUTR	XM_027957229.1;XM_015102001.2;XM_027957227.1;XM_027957228.1
NC_040269.1	40437831	40439384	1554	-	142.19357874599996	40438804	40438804	1	NC_040269.1:40437831-40439384;-	45	intron	XM_027957229.1;XM_015102001.2;XM_027957227.1;XM_027957228.1
NC_040269.1	40443315	40443786	472	-	58.74025075999998	40443495	40443495	1	NC_040269.1:40443315-40443786;-	39	intron	XM_027957229.1;XM_015102001.2;XM_027957227.1;XM_027957228.1
NC_040269.1	40491363	40492414	1052	-	188.96751151899986	40491579	40491579	1	NC_040269.1:40491363-40492414;-	44	intron	XM_027957229.1;XM_015102001.2;XM_027957227.1;XM_027957228.1
NC_040269.1	40511404	40511786	383	-	85.58344758599996	40511602	40511602	1	NC_040269.1:40511404-40511786;-	45	CDS	XM_027957229.1;XM_015102001.2;XM_027957227.1;XM_027957228.1
NC_040269.1	40511815	40512294	480	-	516.8570761010004	40512048	40512048	1	NC_040269.1:40511815-40512294;-	55	promoter	XM_027957229.1;XM_015102001.2;XM_027957227.1;XM_027957228.1
NC_040269.1	40559523	40560658	1136	-	109.11289677399996	40559913	40559913	1	NC_040269.1:40559523-40560658;-	42	threeUTR	XM_027957231.1;XM_012098774.3;XM_012098775.3;XM_012098776.3;XM_012098777.3
NC_040269.1	40563589	40564180	592	-	63.585679694999996	40564142	40564142	1	NC_040269.1:40563589-40564180;-	41	CDS	XM_027957231.1;XM_012098774.3;XM_012098775.3;XM_012098776.3;XM_012098777.3
NC_040269.1	40583606	40584454	849	-	61.21259113200002	40584046	40584046	1	NC_040269.1:40583606-40584454;-	50	CDS	XM_027957231.1;XM_012098774.3;XM_012098775.3;XM_012098776.3;XM_012098777.3
NC_040269.1	40588627	40589225	599	-	55.719555232000005	40588861	40588861	1	NC_040269.1:40588627-40589225;-	39	intron	XM_027957231.1;XM_012098774.3;XM_012098775.3;XM_012098776.3;XM_012098777.3
NC_040269.1	40612109	40612568	460	-	81.51121980199994	40612329	40612329	1	NC_040269.1:40612109-40612568;-	47	CDS	XM_027957231.1;XM_012098774.3;XM_012098775.3;XM_012098776.3;XM_012098777.3
NC_040269.1	40612596	40612924	329	-	44.989735167	40612801	40612801	1	NC_040269.1:40612596-40612924;-	41	CDS	XM_027957231.1;XM_012098774.3;XM_012098775.3;XM_012098776.3;XM_012098777.3
NC_040269.1	40617440	40617837	398	-	34.303696722999995	40617691	40617691	1	NC_040269.1:40617440-40617837;-	42	CDS	XM_027957231.1;XM_012098774.3;XM_012098775.3;XM_012098776.3;XM_012098777.3
NC_040269.1	40630591	40631220	630	-	65.94675199400002	40631011	40631011	1	NC_040269.1:40630591-40631220;-	45	CDS	XM_027957231.1;XM_012098774.3;XM_012098775.3;XM_012098776.3;XM_012098777.3
NC_040269.1	40632368	40632954	587	-	857.9300244589991	40632589	40632589	1	NC_040269.1:40632368-40632954;-	54	fiveUTR	XM_027957231.1;XM_012098774.3;XM_012098775.3;XM_012098776.3;XM_012098777.3
NC_040269.1	40790083	40790525	443	-	244.6356159919998	40790321	40790321	1	NC_040269.1:40790083-40790525;-	47	promoter	XM_004017879.3;XM_012098765.2;XM_012098766.3;XM_012098769.2;XM_012098771.2;XM_027957233.1
NC_040269.1	40826028	40826291	264	-	183.61602501699986	40826203	40826203	1	NC_040269.1:40826028-40826291;-	49	promoter	XM_004017881.4
NC_040269.1	43136643	43137855	1213	-	294.4925600189999	43137366	43137366	1	NC_040269.1:43136643-43137855;-	45	threeUTR	XM_004017885.3
NC_040269.1	43164908	43165648	741	-	4336.502697526006	43165500	43165500	1	NC_040269.1:43164908-43165648;-	54	promoter	XM_004017885.3
NC_040269.1	43629628	43630372	745	-	70.450214147	43629778	43629778	1	NC_040269.1:43629628-43630372;-	38	threeUTR	XM_027957240.1
NC_040269.1	43648405	43649065	661	-	2357.8256640629993	43648768	43648768	1	NC_040269.1:43648405-43649065;-	54	promoter	XM_027957240.1
NC_040269.1	43700117	43700318	202	-	1069.0400072729997	43700240	43700240	1	NC_040269.1:43700117-43700318;-	54	promoter	XM_004017886.4;XM_027957241.1
NC_040269.1	43706001	43706126	126	-	121.071639366	43706058	43706058	1	NC_040269.1:43706001-43706126;-	45	promoter	XR_003585828.1
NC_040269.1	43728795	43729080	286	-	129.84831291	43728855	43728855	1	NC_040269.1:43728795-43729080;-	44	promoter	XR_003585909.1
NC_040269.1	43734840	43735000	161	-	120.41317455800001	43734905	43734905	1	NC_040269.1:43734840-43735000;-	42	promoter	XR_003585839.1
NC_040269.1	43795661	43796461	801	-	1214.3459845779996	43796320	43796320	1	NC_040269.1:43795661-43796461;-	55	promoter	XM_027957242.1
NC_040269.1	43847759	43849625	1867	-	296.00908289099993	43849162	43849162	1	NC_040269.1:43847759-43849625;-	48	threeUTR	XM_015102004.2
NC_040269.1	43851114	43851818	705	-	2272.551242568999	43851299	43851299	1	NC_040269.1:43851114-43851818;-	56	fiveUTR	XM_015102004.2
NC_040269.1	43954871	43955142	272	-	866.9355611950002	43955047	43955047	1	NC_040269.1:43954871-43955142;-	53	promoter	XM_027957244.1;XM_015102005.2
NC_040269.1	44041721	44042133	413	-	192.30801828199998	44041893	44041893	1	NC_040269.1:44041721-44042133;-	51	fiveUTR	XM_004017889.4
NC_040269.1	44042220	44042333	114	-	68.22757006399999	44042294	44042294	1	NC_040269.1:44042220-44042333;-	43	promoter	XM_004017889.4
NC_040269.1	44138114	44138420	307	-	1184.455731848	44138278	44138278	1	NC_040269.1:44138114-44138420;-	56	promoter	XM_027957246.1;XM_004017892.3
NC_040269.1	44294781	44295083	303	-	63.89525004800001	44295039	44295039	1	NC_040269.1:44294781-44295083;-	42	promoter	XR_003585745.1
NC_040269.1	44381815	44382399	585	-	62.16581749199997	44381933	44381933	1	NC_040269.1:44381815-44382399;-	38	intergenic	NM_001166184.1
NC_040269.1	44382573	44383336	764	-	121.78272028999997	44382794	44382794	1	NC_040269.1:44382573-44383336;-	48	CDS	NM_001166184.1
NC_040269.1	44384150	44384580	431	-	55.117462861	44384345	44384345	1	NC_040269.1:44384150-44384580;-	39	intron	NM_001166184.1
NC_040269.1	44384830	44385632	803	-	11645.489704348003	44385195	44385195	1	NC_040269.1:44384830-44385632;-	55	promoter	NM_001166184.1
NC_040269.1	44535971	44536255	285	-	1339.814045881	44536175	44536175	1	NC_040269.1:44535971-44536255;-	55	promoter	XM_027957262.1
NC_040269.1	44541829	44542068	240	-	120.880120407	44541986	44541986	1	NC_040269.1:44541829-44542068;-	45	promoter	XR_003585850.1
NC_040269.1	44564778	44564899	122	-	120.297304334	44564818	44564818	1	NC_040269.1:44564778-44564899;-	42	promoter	XR_003585880.1
NC_040269.1	44769461	44770176	716	-	269.44741723500005	44769718	44769718	1	NC_040269.1:44769461-44770176;-	49	intron	XM_004017895.4;XM_012098820.3;XM_012098821.3;XM_027957249.1;XM_012098811.3;XM_027957251.1;XM_027957250.1
NC_040269.1	44872716	44873584	869	-	1947.1648362200006	44873447	44873447	1	NC_040269.1:44872716-44873584;-	55	proximal	XM_004017895.4;XM_012098820.3;XM_012098821.3;XM_027957249.1;XM_012098811.3;XM_027957251.1;XM_027957250.1
NC_040269.1	45201091	45201962	872	-	57768.21199864499	45201944	45201944	1	NC_040269.1:45201091-45201962;-	56	promoter	LOC114109112
NC_040269.1	45390218	45390519	302	-	1661.508955556	45390394	45390394	1	NC_040269.1:45390218-45390519;-	56	promoter	XM_004017899.4;XM_012098826.3;XM_015102012.2
NC_040269.1	46289999	46290599	601	-	253.02211445600014	46290411	46290411	1	NC_040269.1:46289999-46290599;-	45	intergenic	NA
NC_040269.1	47443426	47443868	443	-	1035.2714319300005	47443621	47443621	1	NC_040269.1:47443426-47443868;-	53	promoter	XM_012099161.3
NC_040269.1	47443891	47444213	323	-	76.7377042	47444021	47444021	1	NC_040269.1:47443891-47444213;-	44	proximal	XM_012099161.3
NC_040269.1	48300310	48300553	244	-	1679.6359164770001	48300457	48300457	1	NC_040269.1:48300310-48300553;-	56	promoter	XM_004017906.4
NC_040269.1	48349236	48349887	652	-	2078.1965567660004	48349720	48349720	1	NC_040269.1:48349236-48349887;-	56	promoter	XM_004017910.3
NC_040269.1	48359758	48360576	819	-	142.388502452	48360045	48360045	1	NC_040269.1:48359758-48360576;-	46	antisense	NA
NC_040269.1	48360786	48361224	439	-	33.001096753000006	48360923	48360923	1	NC_040269.1:48360786-48361224;-	39	antisense	NA
NC_040269.1	48403873	48404228	356	-	69.42458231900002	48404203	48404203	1	NC_040269.1:48403873-48404228;-	41	antisense	NA
NC_040269.1	48425125	48425293	169	-	180.28036798899998	48425190	48425190	1	NC_040269.1:48425125-48425293;-	47	exon	LOC101102935
NC_040269.1	48464702	48464832	131	-	366.3535185129999	48464727	48464727	1	NC_040269.1:48464702-48464832;-	47	promoter	LOC114109261
NC_040269.1	48502308	48502890	583	-	96.226353201	48502842	48502842	1	NC_040269.1:48502308-48502890;-	43	CDS	XM_015102015.2
NC_040269.1	48502967	48503173	207	-	66.43464067900001	48503032	48503032	1	NC_040269.1:48502967-48503173;-	44	promoter	XM_015102015.2
NC_040269.1	48911817	48912131	315	-	68.928184087	48912105	48912105	1	NC_040269.1:48911817-48912131;-	42	proximal	XM_004017916.3
NC_040269.1	54282414	54282567	154	-	51.67583770100001	54282516	54282516	1	NC_040269.1:54282414-54282567;-	40	intron	XM_004017918.4
NC_040269.1	55043144	55043699	556	-	1761.770057841	55043504	55043504	1	NC_040269.1:55043144-55043699;-	56	promoter	XM_004017920.3
NC_040269.1	55167981	55168285	305	-	50.057220687000004	55168220	55168220	1	NC_040269.1:55167981-55168285;-	38	intron	XM_027957302.1
NC_040269.1	55168320	55168651	332	-	4145.550546946001	55168490	55168490	1	NC_040269.1:55168320-55168651;-	56	promoter	XM_027957302.1
NC_040269.1	55240468	55240781	314	-	29.945826631000013	55240588	55240588	1	NC_040269.1:55240468-55240781;-	40	intron	XM_012098882.3
NC_040269.1	55279566	55279867	302	-	265.561330124	55279756	55279756	1	NC_040269.1:55279566-55279867;-	40	promoter	XM_012098882.3
NC_040269.1	55404688	55404947	260	-	117.70517004399997	55404831	55404831	1	NC_040269.1:55404688-55404947;-	48	CDS	XM_004023462.4
NC_040269.1	55442263	55442801	539	-	612.1378259150002	55442614	55442614	1	NC_040269.1:55442263-55442801;-	55	promoter	XM_027957305.1;XM_012098890.3;XM_012098892.3
NC_040269.1	55554971	55555167	197	-	90.97718437999998	55555135	55555135	1	NC_040269.1:55554971-55555167;-	43	CDS	XM_027957304.1
NC_040269.1	55555730	55555934	205	-	1250.764059737	55555831	55555831	1	NC_040269.1:55555730-55555934;-	55	promoter	XM_027957304.1
NC_040269.1	55644921	55645749	829	-	652.6049898059998	55645656	55645656	1	NC_040269.1:55644921-55645749;-	52	promoter	XM_012098897.2;XM_027957312.1;XM_027957314.1;XM_027957315.1;XM_027957316.1;XM_027957317.1;XM_027957313.1
NC_040269.1	55697333	55697901	569	-	168.30439496799997	55697815	55697815	1	NC_040269.1:55697333-55697901;-	43	promoter	XM_027957320.1
NC_040269.1	55717385	55717668	284	-	56.17385254799999	55717445	55717445	1	NC_040269.1:55717385-55717668;-	39	antisense	NA
NC_040269.1	55754211	55754407	197	-	53.06687946400002	55754305	55754305	1	NC_040269.1:55754211-55754407;-	41	CDS	XM_004017942.4
NC_040269.1	55754658	55754809	152	-	57.372696514	55754783	55754783	1	NC_040269.1:55754658-55754809;-	40	CDS	XM_004017942.4
NC_040269.1	55755914	55756161	248	-	108.42494259200001	55755979	55755979	1	NC_040269.1:55755914-55756161;-	42	CDS	XM_004017942.4
NC_040269.1	55759982	55760367	386	-	3337.3769491789994	55760257	55760257	1	NC_040269.1:55759982-55760367;-	55	promoter	XM_004017942.4
NC_040269.1	55781018	55781174	157	-	55.543181499000006	55781153	55781153	1	NC_040269.1:55781018-55781174;-	41	promoter	LOC114109070
NC_040269.1	56497313	56497685	373	-	231.53053219499992	56497575	56497575	1	NC_040269.1:56497313-56497685;-	49	promoter	XM_027957328.1
NC_040269.1	56523561	56524309	749	-	158.41571636999987	56523790	56523790	1	NC_040269.1:56523561-56524309;-	40	threeUTR	XM_012098936.3;XM_004017947.4
NC_040269.1	56532257	56533118	862	-	68.94371128899998	56532478	56532478	1	NC_040269.1:56532257-56533118;-	40	intron	XM_012098936.3;XM_004017947.4
NC_040269.1	56535325	56536331	1007	-	50.251220364999995	56536097	56536097	1	NC_040269.1:56535325-56536331;-	38	intron	XM_012098936.3;XM_004017947.4
NC_040269.1	56539552	56540481	930	-	122.945109382	56540268	56540268	1	NC_040269.1:56539552-56540481;-	46	CDS	XM_012098936.3;XM_004017947.4
NC_040269.1	56557105	56557534	430	-	83.61699018699997	56557272	56557272	1	NC_040269.1:56557105-56557534;-	46	promoter	XM_012098936.3;XM_004017947.4
NC_040269.1	56557587	56558186	600	-	729.3296837409999	56557886	56557886	1	NC_040269.1:56557587-56558186;-	55	proximal	XM_012098936.3;XM_004017947.4
NC_040269.1	56842245	56842738	494	-	365.765318267	56842397	56842397	1	NC_040269.1:56842245-56842738;-	50	promoter	XM_004017950.4;XM_027957331.1
NC_040269.1	56960647	56961930	1284	-	2962.9629813060014	56960738	56960738	1	NC_040269.1:56960647-56961930;-	56	fiveUTR	XM_012098937.3;XM_012098939.3;XM_012098938.2;XM_027957332.1
NC_040269.1	57012772	57013723	952	-	251.75889068099997	57013336	57013336	1	NC_040269.1:57012772-57013723;-	49	CDS	XM_004017952.4;XM_012098940.3
NC_040269.1	57014534	57014994	461	-	81.245709707	57014758	57014758	1	NC_040269.1:57014534-57014994;-	38	CDS	XM_004017952.4;XM_012098940.3
NC_040269.1	57015145	57015637	493	-	74.94916326999996	57015548	57015548	1	NC_040269.1:57015145-57015637;-	40	CDS	XM_004017952.4;XM_012098940.3
NC_040269.1	57024748	57025205	458	-	147.03286064999995	57025050	57025050	1	NC_040269.1:57024748-57025205;-	47	CDS	XM_004017952.4;XM_012098940.3
NC_040269.1	57044983	57046079	1097	-	3752.7335399990016	57045859	57045859	1	NC_040269.1:57044983-57046079;-	56	promoter	XM_004017952.4;XM_012098940.3
NC_040269.1	57093755	57093982	228	-	489.88026550300015	57093845	57093845	1	NC_040269.1:57093755-57093982;-	55	promoter	XM_012098272.3;NM_001130936.1
NC_040269.1	57115361	57115639	279	-	1145.4883804400001	57115591	57115591	1	NC_040269.1:57115361-57115639;-	55	promoter	XM_004017953.3
NC_040269.1	57746250	57746635	386	-	101.84489151600005	57746403	57746403	1	NC_040269.1:57746250-57746635;-	40	CDS	XM_004017957.3;XM_027957335.1
NC_040269.1	57756651	57757253	603	-	3376.5355458649997	57757187	57757187	1	NC_040269.1:57756651-57757253;-	56	promoter	XM_004017957.3;XM_027957335.1
NC_040269.1	57803964	57804885	922	-	3546.092162853	57804858	57804858	1	NC_040269.1:57803964-57804885;-	56	promoter	NM_001093781.1
NC_040269.1	58095925	58096464	540	-	807.6803293039995	58096121	58096121	1	NC_040269.1:58095925-58096464;-	50	proximal	XM_027957339.1;XM_027957337.1
NC_040269.1	58096511	58096870	360	-	188.32123684099992	58096723	58096723	1	NC_040269.1:58096511-58096870;-	39	promoter	XM_027957339.1;XM_027957337.1
NC_040269.1	58167140	58167927	788	-	49.109041487	58167264	58167264	1	NC_040269.1:58167140-58167927;-	41	threeUTR	XM_004017962.4;XR_003585760.1
NC_040269.1	58174092	58174513	422	-	1515.1469785410002	58174416	58174416	1	NC_040269.1:58174092-58174513;-	56	promoter	XM_004017962.4;XR_003585760.1
NC_040269.1	58203527	58204547	1021	-	187.57892791	58203893	58203893	1	NC_040269.1:58203527-58204547;-	44	threeUTR	XM_004017963.4;XM_027957342.1
NC_040269.1	58253294	58254488	1195	-	74.16610415699994	58253418	58253418	1	NC_040269.1:58253294-58254488;-	47	CDS	XM_004017963.4;XM_027957342.1
NC_040269.1	58285945	58286920	976	-	366.65337724100004	58286798	58286798	1	NC_040269.1:58285945-58286920;-	53	intergenic	NA
NC_040269.1	58758040	58758230	191	-	418.3673854560001	58758146	58758146	1	NC_040269.1:58758040-58758230;-	45	proximal	XM_027957344.1
NC_040269.1	58785541	58785660	120	-	390.73335766099996	58785602	58785602	1	NC_040269.1:58785541-58785660;-	46	intergenic	NA
NC_040269.1	58909110	58909657	548	-	163.09302008799986	58909522	58909522	1	NC_040269.1:58909110-58909657;-	42	CDS	XM_027957345.1
NC_040269.1	58927412	58927885	474	-	134.08170212199997	58927690	58927690	1	NC_040269.1:58927412-58927885;-	43	intron	XM_027957345.1
NC_040269.1	58949467	58950162	696	-	7751.164743770002	58949809	58949809	1	NC_040269.1:58949467-58950162;-	52	fiveUTR	XM_027957345.1
NC_040269.1	59046206	59046951	746	-	67.410662663	59046553	59046553	1	NC_040269.1:59046206-59046951;-	47	CDS	XM_012098978.2;XM_027957351.1;XM_004017966.3;XM_027957350.1
NC_040269.1	59048151	59048433	283	-	3191.9726228019995	59048309	59048309	1	NC_040269.1:59048151-59048433;-	56	promoter	XM_012098978.2;XM_027957351.1;XM_004017966.3;XM_027957350.1
NC_040269.1	59079586	59079747	162	-	641.9759363070001	59079647	59079647	1	NC_040269.1:59079586-59079747;-	49	promoter	XM_027957353.1;XM_027957354.1
NC_040269.1	59179365	59179721	357	-	296.97786281800006	59179579	59179579	1	NC_040269.1:59179365-59179721;-	41	fiveUTR	XM_027957356.1
NC_040269.1	59435827	59436216	390	-	3578.7977590149985	59435937	59435937	1	NC_040269.1:59435827-59436216;-	40	fiveUTR	XM_012098289.3
NC_040269.1	60260980	60261844	865	-	141.4551165660001	60261693	60261693	1	NC_040269.1:60260980-60261844;-	41	threeUTR	XM_027957364.1;XM_027957365.1;XM_027957367.1
NC_040269.1	60261988	60264723	2736	-	400.40121720799954	60262740	60262740	1	NC_040269.1:60261988-60264723;-	50	threeUTR	XM_027957364.1;XM_027957365.1;XM_027957367.1
NC_040269.1	60270308	60271153	846	-	41.21010214900002	60271029	60271029	1	NC_040269.1:60270308-60271153;-	40	CDS	XM_027957364.1;XM_027957365.1;XM_027957367.1
NC_040269.1	60282486	60282807	322	-	38.51389427899999	60282593	60282593	1	NC_040269.1:60282486-60282807;-	40	CDS	XM_027957364.1;XM_027957365.1;XM_027957367.1
NC_040269.1	60332902	60333294	393	-	974.6472002139998	60333220	60333220	1	NC_040269.1:60332902-60333294;-	53	promoter	XM_027957364.1;XM_027957365.1;XM_027957367.1
NC_040269.1	60431056	60432922	1867	-	380.7465378329998	60431451	60431451	1	NC_040269.1:60431056-60432922;-	45	intron	XM_027957369.1
NC_040269.1	60483918	60484270	353	-	310.367403032	60484092	60484092	1	NC_040269.1:60483918-60484270;-	48	promoter	XM_027957369.1
NC_040269.1	60677621	60677827	207	-	209.90605097100007	60677728	60677728	1	NC_040269.1:60677621-60677827;-	46	promoter	XM_027957370.1
NC_040269.1	60696847	60697244	398	-	335.88651982500016	60697064	60697064	1	NC_040269.1:60696847-60697244;-	48	promoter	XR_003585761.1;XR_003585921.1
NC_040269.1	61425514	61425700	187	-	272.66430178099995	61425571	61425571	1	NC_040269.1:61425514-61425700;-	48	promoter	XM_027957371.1
NC_040269.1	61680627	61681490	864	-	53.41646044300003	61680862	61680862	1	NC_040269.1:61680627-61681490;-	39	threeUTR	XM_004017983.3;XM_012099021.2
NC_040269.1	61753876	61754176	301	-	258.874448095	61754094	61754094	1	NC_040269.1:61753876-61754176;-	50	promoter	XM_004017983.3;XM_012099021.2
NC_040269.1	64804692	64805380	689	-	385.51403331399985	64805104	64805104	1	NC_040269.1:64804692-64805380;-	45	proximal	XM_015101817.2;XM_027957379.1
NC_040269.1	65009241	65009632	392	-	626.0965271829996	65009326	65009326	1	NC_040269.1:65009241-65009632;-	53	promoter	XM_027957381.1;XM_027957380.1
NC_040269.1	65032785	65033126	342	-	68.41575121599999	65032911	65032911	1	NC_040269.1:65032785-65033126;-	45	antisense	NA
NC_040269.1	65038237	65038733	497	-	124.03765072099998	65038551	65038551	1	NC_040269.1:65038237-65038733;-	49	antisense	NA
NC_040269.1	65118428	65118977	550	-	191.12790819999995	65118880	65118880	1	NC_040269.1:65118428-65118977;-	43	promoter	XM_027957384.1
NC_040269.1	65578355	65578555	201	-	281.3204985090002	65578425	65578425	1	NC_040269.1:65578355-65578555;-	48	antisense	NA
NC_040269.1	65612304	65612477	174	-	393.9354722630002	65612417	65612417	1	NC_040269.1:65612304-65612477;-	40	promoter	XM_015102049.2
NC_040269.1	65670387	65670834	448	-	122.30423037999992	65670676	65670676	1	NC_040269.1:65670387-65670834;-	42	antisense	NA
NC_040269.1	65718466	65718830	365	-	417.1884208640001	65718752	65718752	1	NC_040269.1:65718466-65718830;-	45	promoter	XM_012099041.3;XM_012099040.3
NC_040269.1	65748527	65748802	276	-	158.97950836699997	65748748	65748748	1	NC_040269.1:65748527-65748802;-	39	intron	XM_004017989.4;XM_012099042.3
NC_040269.1	65756869	65757094	226	-	67.14940961900001	65756968	65756968	1	NC_040269.1:65756869-65757094;-	44	CDS	XM_004017989.4;XM_012099042.3
NC_040269.1	65766798	65767227	430	-	625.6245890849998	65766855	65766855	1	NC_040269.1:65766798-65767227;-	50	fiveUTR	XM_004017989.4;XM_012099042.3
NC_040269.1	65767787	65768015	229	-	1180.0777234850002	65767950	65767950	1	NC_040269.1:65767787-65768015;-	54	promoter	XM_004017989.4;XM_012099042.3
NC_040269.1	65910120	65911217	1098	-	742.6891658219996	65910583	65910583	1	NC_040269.1:65910120-65911217;-	53	antisense	NA
NC_040269.1	67235768	67235924	157	-	128.35044657900002	67235868	67235868	1	NC_040269.1:67235768-67235924;-	43	antisense	NA
NC_040269.1	67454056	67455066	1011	-	308.0674242829999	67454222	67454222	1	NC_040269.1:67454056-67455066;-	52	threeUTR	XM_027957416.1
NC_040269.1	67455212	67455716	505	-	204.14138371599995	67455343	67455343	1	NC_040269.1:67455212-67455716;-	53	CDS	XM_027957416.1
NC_040269.1	67455810	67456132	323	-	457.6791403369999	67455977	67455977	1	NC_040269.1:67455810-67456132;-	52	CDS	XM_027957416.1
NC_040269.1	67456156	67456435	280	-	176.59697511900006	67456382	67456382	1	NC_040269.1:67456156-67456435;-	51	CDS	XM_027957416.1
NC_040269.1	67456459	67456845	387	-	198.5196471049999	67456599	67456599	1	NC_040269.1:67456459-67456845;-	51	CDS	XM_027957416.1
NC_040269.1	67456882	67457061	180	-	295.54743314	67457035	67457035	1	NC_040269.1:67456882-67457061;-	51	CDS	XM_027957416.1
NC_040269.1	67457148	67457797	650	-	1109.671652235	67457517	67457517	1	NC_040269.1:67457148-67457797;-	54	CDS	XM_027957416.1
NC_040269.1	67457826	67459107	1282	-	2711.573815649996	67457874	67457874	1	NC_040269.1:67457826-67459107;-	56	CDS	XM_027957416.1
NC_040269.1	67459289	67459587	299	-	22116.548384683	67459389	67459389	1	NC_040269.1:67459289-67459587;-	56	fiveUTR	XM_027957416.1
NC_040269.1	67611694	67611930	237	-	234.47958162600003	67611810	67611810	1	NC_040269.1:67611694-67611930;-	47	promoter	XM_015102057.2;XM_027957425.1
NC_040269.1	67664668	67664856	189	-	631.7156587550002	67664754	67664754	1	NC_040269.1:67664668-67664856;-	55	promoter	XM_012099069.3;XM_027957427.1;XM_004018001.3;XM_027957428.1
NC_040269.1	67771820	67772238	419	-	303.2489818390001	67772041	67772041	1	NC_040269.1:67771820-67772238;-	47	promoter	XM_027957430.1;XM_027957432.1;XM_015101825.2;XM_027957431.1
NC_040269.1	68243350	68244210	861	-	1072.741300235999	68243983	68243983	1	NC_040269.1:68243350-68244210;-	54	proximal	XM_027957437.1;XM_027957438.1;XR_003585784.1
NC_040269.1	68500888	68502270	1383	-	1899.9293722049993	68502146	68502146	1	NC_040269.1:68500888-68502270;-	53	promoter	XR_003585787.1;XM_004018003.4
NC_040269.1	68564613	68564946	334	-	199.56046155000016	68564799	68564799	1	NC_040269.1:68564613-68564946;-	41	exon	LOC101123240
NC_040269.1	68613686	68614053	368	-	185.56774290700008	68613915	68613915	1	NC_040269.1:68613686-68614053;-	43	exon	LOC114109059
NC_040269.1	68681898	68682302	405	-	41.10989837300002	68681983	68681983	1	NC_040269.1:68681898-68682302;-	43	antisense	NA
NC_040269.1	68865341	68865652	312	-	7054.902947974001	68865568	68865568	1	NC_040269.1:68865341-68865652;-	56	promoter	XM_027957445.1
NC_040269.1	68896447	68897449	1003	-	210.60701147800006	68896879	68896879	1	NC_040269.1:68896447-68897449;-	45	threeUTR	XM_015102064.2;XM_015102065.2
NC_040269.1	68897475	68898352	878	-	91.981075744	68898219	68898219	1	NC_040269.1:68897475-68898352;-	47	CDS	XM_015102064.2;XM_015102065.2
NC_040269.1	68899866	68900200	335	-	947.9102828829999	68900097	68900097	1	NC_040269.1:68899866-68900200;-	52	promoter	XM_015102064.2;XM_015102065.2
NC_040269.1	69102137	69102515	379	-	287.677349205	69102422	69102422	1	NC_040269.1:69102137-69102515;-	47	promoter	XM_027957455.1
NC_040269.1	69166325	69166518	194	-	19772.426548202984	69166398	69166398	1	NC_040269.1:69166325-69166518;-	56	intergenic	NA
NC_040269.1	69664873	69665284	412	-	46.73128692300002	69665183	69665183	1	NC_040269.1:69664873-69665284;-	39	intergenic	NA
NC_040269.1	69857181	69857308	128	-	144.38317960199998	69857265	69857265	1	NC_040269.1:69857181-69857308;-	44	intergenic	NA
NC_040269.1	69952509	69952909	401	-	274.209325029	69952733	69952733	1	NC_040269.1:69952509-69952909;-	43	proximal	XM_027956972.1
NC_040269.1	70071635	70072691	1057	-	109.93539990199999	70071875	70071875	1	NC_040269.1:70071635-70072691;-	39	CDS	XM_027957286.1
NC_040269.1	70087266	70087632	367	-	817.3295378379994	70087304	70087304	1	NC_040269.1:70087266-70087632;-	50	CDS	XM_027957286.1
NC_040269.1	70160843	70162836	1994	-	221.68088515599996	70161984	70161984	1	NC_040269.1:70160843-70162836;-	53	intergenic	NA
NC_040269.1	70235319	70235537	219	-	187.31033625499998	70235436	70235436	1	NC_040269.1:70235319-70235537;-	48	proximal	XM_027957475.1
NC_040269.1	70319068	70319413	346	-	159.49212267299995	70319308	70319308	1	NC_040269.1:70319068-70319413;-	39	promoter	XM_027957479.1;XM_027957480.1
NC_040269.1	70482355	70482399	45	-	20.995318426	70482388	70482388	1	NC_040269.1:70482355-70482399;-	38	antisense	NA
NC_040269.1	70581629	70582138	510	-	668.7924356790002	70581991	70581991	1	NC_040269.1:70581629-70582138;-	42	intergenic	NA
NC_040269.1	70677364	70680605	3242	-	214.59799839999997	70678374	70678374	1	NC_040269.1:70677364-70680605;-	44	intron	XM_027957288.1
NC_040269.1	70744805	70745016	212	-	4186.458911624999	70744909	70744909	1	NC_040269.1:70744805-70745016;-	48	intergenic	NA
NC_040269.1	70757770	70758359	590	-	3852.985347394	70758281	70758281	1	NC_040269.1:70757770-70758359;-	50	intergenic	NA
NC_040269.1	70775932	70776223	292	-	3642.4436263159987	70776055	70776055	1	NC_040269.1:70775932-70776223;-	48	intergenic	NA
NC_040269.1	70814130	70814505	376	-	3543.540952872	70814386	70814386	1	NC_040269.1:70814130-70814505;-	50	intergenic	NA
NC_040269.1	70833389	70833539	151	-	3452.163322327999	70833461	70833461	1	NC_040269.1:70833389-70833539;-	48	intergenic	NA
NC_040270.1	151057	151748	692	+	325.322546161	151171	151171	1	NC_040270.1:151057-151748;+	54	promoter	XR_001022367.3
NC_040270.1	275726	276075	350	+	836.0999490229997	275815	275815	1	NC_040270.1:275726-276075;+	53	promoter	XM_015102197.2;XM_027957915.1;XM_012099269.3;XM_015102195.2;XM_015102196.2;XR_001436150.2
NC_040270.1	276097	276553	457	+	407.40647203499975	276204	276204	1	NC_040270.1:276097-276553;+	54	intron	XM_015102197.2;XM_027957915.1;XM_012099269.3;XM_015102195.2;XM_015102196.2;XR_001436150.2
NC_040270.1	285442	285642	201	+	35.426387128	285497	285497	1	NC_040270.1:285442-285642;+	40	fiveUTR	XM_015102197.2;XM_027957915.1;XM_012099269.3;XM_015102195.2;XM_015102196.2;XR_001436150.2;XM_027957914.1
NC_040270.1	309876	310086	211	+	3751.895187414001	309957	309957	1	NC_040270.1:309876-310086;+	56	promoter	XM_004018188.3;XM_012099271.2;XM_012099272.2;XM_012099274.2;XM_027957920.1;XM_027957916.1;XM_027957917.1;XM_027957918.1;XM_027957919.1;XM_027957921.1;XM_027957922.1;XM_027957923.1
NC_040270.1	321940	322417	478	+	120.35478672600003	322085	322085	1	NC_040270.1:321940-322417;+	49	threeUTR	XM_004018188.3;XM_012099271.2;XM_012099272.2;XM_012099274.2;XM_027957920.1;XM_027957916.1;XM_027957917.1;XM_027957918.1;XM_027957919.1;XM_027957921.1;XM_027957922.1;XM_027957923.1
NC_040270.1	413958	414539	582	+	605.51159669	414424	414424	1	NC_040270.1:413958-414539;+	52	promoter	XM_027957924.1
NC_040270.1	1305746	1305965	220	+	12283.800048979003	1305880	1305880	1	NC_040270.1:1305746-1305965;+	53	intergenic	NA
NC_040270.1	1313398	1313862	465	+	245.81447267000016	1313479	1313479	1	NC_040270.1:1313398-1313862;+	54	promoter	XM_027957928.1
NC_040270.1	1319923	1320470	548	+	12613.286152692008	1320001	1320001	1	NC_040270.1:1319923-1320470;+	52	intergenic	NA
NC_040270.1	1333970	1334412	443	+	2235.178347687	1334030	1334030	1	NC_040270.1:1333970-1334412;+	48	intergenic	NA
NC_040270.1	1594569	1594880	312	+	7693.660065316995	1594705	1594705	1	NC_040270.1:1594569-1594880;+	56	intergenic	NA
NC_040270.1	2887712	2887967	256	+	588.0273848650002	2887897	2887897	1	NC_040270.1:2887712-2887967;+	56	promoter	XM_015102210.2
NC_040270.1	2965370	2965700	331	+	164.90171251299998	2965440	2965440	1	NC_040270.1:2965370-2965700;+	53	CDS	XM_015102210.2;XM_015102208.2;XM_027957938.1
NC_040270.1	3006489	3006762	274	+	107.34291674699996	3006649	3006649	1	NC_040270.1:3006489-3006762;+	39	CDS	XM_027958145.1
NC_040270.1	3007034	3007549	516	+	212.29154914600016	3007135	3007135	1	NC_040270.1:3007034-3007549;+	48	CDS	XM_027958145.1
NC_040270.1	3405238	3405294	57	+	47.72568593999999	3405251	3405251	1	NC_040270.1:3405238-3405294;+	45	intergenic	NA
NC_040270.1	4069631	4070747	1117	+	1655.685318354	4070124	4070124	1	NC_040270.1:4069631-4070747;+	56	promoter	XM_015102099.2;XM_015102100.2;XM_015102103.2;XM_015102104.2;XM_027957939.1;XM_012099304.3;XM_004018199.4;XM_015102101.2
NC_040270.1	4876875	4877510	636	+	78.19903628399993	4877138	4877138	1	NC_040270.1:4876875-4877510;+	41	threeUTR	XM_004018199.4;XM_015102101.2
NC_040270.1	5451119	5452013	895	+	2826.8682847900027	5451558	5451558	1	NC_040270.1:5451119-5452013;+	54	fiveUTR	XM_012099309.2;XM_027957940.1
NC_040270.1	5522967	5524888	1922	+	235.674641884	5523507	5523507	1	NC_040270.1:5522967-5524888;+	45	threeUTR	XM_012099309.2;XM_027957940.1
NC_040270.1	5525085	5526272	1188	+	190.81228059100005	5525655	5525655	1	NC_040270.1:5525085-5526272;+	43	intron	XM_027957940.1
NC_040270.1	5538297	5539221	925	+	128.441384028	5538781	5538781	1	NC_040270.1:5538297-5539221;+	47	threeUTR	XM_027957940.1
NC_040270.1	6491912	6492715	804	+	4767.682975887003	6492022	6492022	1	NC_040270.1:6491912-6492715;+	56	promoter	XM_027957941.1
NC_040270.1	6559290	6559406	117	+	30.439977215000006	6559359	6559359	1	NC_040270.1:6559290-6559406;+	38	CDS	XM_027957941.1
NC_040270.1	6590950	6591929	980	+	207.44669248899984	6591264	6591264	1	NC_040270.1:6590950-6591929;+	48	threeUTR	XM_027957941.1
NC_040270.1	7031452	7031727	276	+	970.2419983870003	7031643	7031643	1	NC_040270.1:7031452-7031727;+	54	fiveUTR	XM_004018202.4
NC_040270.1	7086616	7087303	688	+	47.38253189099994	7087160	7087160	1	NC_040270.1:7086616-7087303;+	40	threeUTR	XM_004018202.4
NC_040270.1	7150633	7150800	168	+	63.043857797	7150764	7150764	1	NC_040270.1:7150633-7150800;+	39	proximal	XM_027957943.1
NC_040270.1	7151074	7151287	214	+	187.77977923000003	7151120	7151120	1	NC_040270.1:7151074-7151287;+	45	proximal	XM_027957943.1
NC_040270.1	7255434	7255677	244	+	1226.3129019960004	7255506	7255506	1	NC_040270.1:7255434-7255677;+	50	promoter	XM_015102212.2;XM_027957945.1
NC_040270.1	7271752	7272607	856	+	232.63327804899987	7272062	7272062	1	NC_040270.1:7271752-7272607;+	50	promoter	XM_015102212.2;XM_027957945.1;LOC114109375
NC_040270.1	7291737	7292301	565	+	91.00974760300006	7292171	7292171	1	NC_040270.1:7291737-7292301;+	38	intron	XM_015102212.2;XM_027957945.1
NC_040270.1	7536399	7537035	637	+	54.664425214	7536470	7536470	1	NC_040270.1:7536399-7537035;+	38	promoter	LOC114109377
NC_040270.1	7712696	7713068	373	+	828.7184436679997	7712820	7712820	1	NC_040270.1:7712696-7713068;+	54	promoter	XM_027957948.1
NC_040270.1	7909428	7909858	431	+	348.86513394199994	7909790	7909790	1	NC_040270.1:7909428-7909858;+	41	fiveUTR	XM_027957949.1
NC_040270.1	8055835	8056633	799	+	2426.4361823050017	8056125	8056125	1	NC_040270.1:8055835-8056633;+	54	fiveUTR	XM_015102223.2
NC_040270.1	8082723	8082893	171	+	75.81351482400001	8082866	8082866	1	NC_040270.1:8082723-8082893;+	40	CDS	XM_015102223.2
NC_040270.1	8090729	8091104	376	+	64.25965920299998	8090788	8090788	1	NC_040270.1:8090729-8091104;+	39	CDS	XM_015102223.2
NC_040270.1	8176218	8176392	175	+	545.974413093	8176300	8176300	1	NC_040270.1:8176218-8176392;+	56	promoter	XM_027957955.1
NC_040270.1	8618569	8619011	443	+	1373.1326839880016	8618653	8618653	1	NC_040270.1:8618569-8619011;+	55	promoter	XM_015102227.2;XM_027957967.1
NC_040270.1	8667276	8668476	1201	+	69.676586303	8668060	8668060	1	NC_040270.1:8667276-8668476;+	43	intron	XM_015102227.2;XM_027957967.1
NC_040270.1	8670818	8671391	574	+	134.1405007319999	8671268	8671268	1	NC_040270.1:8670818-8671391;+	50	CDS	XM_015102227.2;XM_027957967.1
NC_040270.1	8675527	8675804	278	+	270.4101805660001	8675567	8675567	1	NC_040270.1:8675527-8675804;+	52	CDS	XM_015102227.2;XM_027957967.1
NC_040270.1	8684913	8685743	831	+	76.65152168200001	8685208	8685208	1	NC_040270.1:8684913-8685743;+	39	threeUTR	XM_015102227.2;XM_027957967.1
NC_040270.1	10970011	10970502	492	+	937.0117332219997	10970212	10970212	1	NC_040270.1:10970011-10970502;+	55	promoter	XM_015102230.2;XM_015102238.2;XM_015102236.2;XM_015102232.2;XM_015102237.2;XM_015102228.2;XM_015102233.2;XM_015102234.2;XM_015102235.2;XM_027958006.1;XM_027958005.1
NC_040270.1	11108131	11108458	328	+	96.97413471500002	11108156	11108156	1	NC_040270.1:11108131-11108458;+	41	promoter	XM_012100303.2
NC_040270.1	11164902	11168537	3636	+	1884.4034445539978	11165082	11165082	1	NC_040270.1:11164902-11168537;+	56	promoter	XM_027958009.1;XM_027958010.1
NC_040270.1	11168924	11170370	1447	+	229.75595675099996	11169648	11169648	1	NC_040270.1:11168924-11170370;+	48	threeUTR	XM_027958009.1;XM_027958010.1
NC_040270.1	11170401	11171606	1206	+	71.00425201499992	11170426	11170426	1	NC_040270.1:11170401-11171606;+	42	intron	XM_027958009.1;XM_027958010.1
NC_040270.1	11208499	11208763	265	+	248.92857577699985	11208580	11208580	1	NC_040270.1:11208499-11208763;+	45	promoter	XM_015102243.2;XM_027958011.1
NC_040270.1	11228020	11228365	346	+	806.4517281969996	11228147	11228147	1	NC_040270.1:11228020-11228365;+	50	intron	XM_015102243.2;XM_027958011.1
NC_040270.1	11390743	11391036	294	+	552.0519964160001	11390894	11390894	1	NC_040270.1:11390743-11391036;+	49	promoter	XM_027958012.1;XM_012099382.3;XM_012099380.3;XM_012099381.3
NC_040270.1	11429409	11429796	388	+	101.348781972	11429739	11429739	1	NC_040270.1:11429409-11429796;+	48	CDS	XM_027958012.1;XM_012099382.3;XM_012099380.3;XM_012099381.3
NC_040270.1	11438841	11439397	557	+	45.835286008000004	11439039	11439039	1	NC_040270.1:11438841-11439397;+	43	CDS	XM_027958012.1;XM_012099382.3;XM_012099380.3;XM_012099381.3
NC_040270.1	11440451	11440843	393	+	123.34576704300005	11440586	11440586	1	NC_040270.1:11440451-11440843;+	50	CDS	XM_027958012.1;XM_012099382.3;XM_012099380.3;XM_012099381.3
NC_040270.1	11443156	11443505	350	+	42.573542267	11443411	11443411	1	NC_040270.1:11443156-11443505;+	40	CDS	XM_027958012.1;XM_012099382.3;XM_012099380.3;XM_012099381.3
NC_040270.1	11461038	11464738	3701	+	1912.673684885998	11464280	11464280	1	NC_040270.1:11461038-11464738;+	54	CDS	XM_027958012.1;XM_012099382.3;XM_012099380.3;XM_012099381.3
NC_040270.1	11493976	11494533	558	+	77.03627786700001	11494301	11494301	1	NC_040270.1:11493976-11494533;+	38	threeUTR	XM_027958012.1;XM_012099382.3;XM_012099380.3;XM_012099381.3
NC_040270.1	11518129	11518880	752	+	732.5187530489998	11518442	11518442	1	NC_040270.1:11518129-11518880;+	50	promoter	XM_027958151.1;XM_004018225.4
NC_040270.1	11905509	11905538	30	+	323.17919266600006	11905520	11905520	1	NC_040270.1:11905509-11905538;+	42	intergenic	NA
NC_040270.1	11922402	11923003	602	+	515.2724215420002	11922682	11922682	1	NC_040270.1:11922402-11923003;+	55	proximal	XM_012100320.2;XR_003586028.1
NC_040270.1	12105624	12105868	245	+	237.38896004500012	12105706	12105706	1	NC_040270.1:12105624-12105868;+	42	CDS	XR_003586030.1;XM_027958016.1
NC_040270.1	12218858	12219492	635	+	561.2099173910002	12219126	12219126	1	NC_040270.1:12218858-12219492;+	51	promoter	XM_027957559.1;NM_001166183.1
NC_040270.1	12229289	12229373	85	+	1894.094212222	12229321	12229321	1	NC_040270.1:12229289-12229373;+	56	intron	LOC114109421
NC_040270.1	12246674	12247558	885	+	2463.017922357004	12246741	12246741	1	NC_040270.1:12246674-12247558;+	56	promoter	XM_004018228.4
NC_040270.1	12330370	12331073	704	+	87.33651679599994	12330786	12330786	1	NC_040270.1:12330370-12331073;+	46	threeUTR	XM_004018228.4;XM_027958018.1
NC_040270.1	12383022	12383208	187	+	1573.9650762880003	12383122	12383122	1	NC_040270.1:12383022-12383208;+	50	promoter	XM_027958020.1
NC_040270.1	12432706	12433256	551	+	121.04247382800001	12432771	12432771	1	NC_040270.1:12432706-12433256;+	40	intergenic	NA
NC_040270.1	12472817	12473448	632	+	437.5394898849999	12473010	12473010	1	NC_040270.1:12472817-12473448;+	55	promoter	XM_004018229.3;XR_003586032.1;XR_003586033.1;XR_003586034.1;XR_003586035.1;XR_003586036.1
NC_040270.1	12492083	12493106	1024	+	63.93146523799998	12492565	12492565	1	NC_040270.1:12492083-12493106;+	41	threeUTR	XM_004018229.3;XR_003586032.1;XR_003586033.1;XR_003586034.1;XR_003586035.1;XR_003586036.1
NC_040270.1	12495765	12496731	967	+	102.87993749299997	12495907	12495907	1	NC_040270.1:12495765-12496731;+	46	threeUTR	XM_004018229.3;XR_003586032.1;XR_003586033.1;XR_003586034.1;XR_003586035.1;XR_003586036.1
NC_040270.1	12966065	12966229	165	+	1417.8306393419998	12966103	12966103	1	NC_040270.1:12966065-12966229;+	56	promoter	XM_012099396.3
NC_040270.1	13083515	13083741	227	+	168.69060678200003	13083651	13083651	1	NC_040270.1:13083515-13083741;+	47	promoter	XR_001022452.3
NC_040270.1	13214493	13214692	200	+	300.25275759100003	13214556	13214556	1	NC_040270.1:13214493-13214692;+	40	fiveUTR	XM_015102262.2;XM_015102263.2
NC_040270.1	13228731	13229338	608	+	492.27968279799995	13228818	13228818	1	NC_040270.1:13228731-13229338;+	54	promoter	XM_027957545.1;NM_001127275.1
NC_040270.1	13247301	13247919	619	+	459.24109753699986	13247429	13247429	1	NC_040270.1:13247301-13247919;+	53	promoter	XM_027958031.1;XM_027958030.1
NC_040270.1	13272848	13273061	214	+	10541.626973993007	13272920	13272920	1	NC_040270.1:13272848-13273061;+	56	promoter	XM_027957539.1
NC_040270.1	13526844	13527355	512	+	177.63235687400007	13527114	13527114	1	NC_040270.1:13526844-13527355;+	44	proximal	XM_027958035.1
NC_040270.1	13767027	13767620	594	+	3458.859392120998	13767106	13767106	1	NC_040270.1:13767027-13767620;+	56	promoter	XM_004018240.4
NC_040270.1	13886597	13886737	141	+	76.20230011100001	13886703	13886703	1	NC_040270.1:13886597-13886737;+	42	intergenic	NA
NC_040270.1	13888535	13888749	215	+	33655.22018025401	13888625	13888625	1	NC_040270.1:13888535-13888749;+	56	promoter	XM_027958036.1
NC_040270.1	13889176	13889283	108	+	294.99162563000016	13889216	13889216	1	NC_040270.1:13889176-13889283;+	54	CDS	XM_027958036.1
NC_040270.1	13889820	13889935	116	+	83.07707009099998	13889879	13889879	1	NC_040270.1:13889820-13889935;+	47	CDS	XM_027958036.1
NC_040270.1	13891452	13891595	144	+	87.97689703399996	13891510	13891510	1	NC_040270.1:13891452-13891595;+	48	CDS	XM_027958036.1
NC_040270.1	13891920	13892323	404	+	102.47567718100002	13892258	13892258	1	NC_040270.1:13891920-13892323;+	47	threeUTR	XM_027958036.1
NC_040270.1	13895507	13895760	254	+	424.2527662849999	13895592	13895592	1	NC_040270.1:13895507-13895760;+	52	promoter	XM_027958037.1
NC_040270.1	13909603	13909759	157	+	178.77654324099996	13909658	13909658	1	NC_040270.1:13909603-13909759;+	47	promoter	XM_027958038.1
NC_040270.1	13960409	13960542	134	+	81.46276858499999	13960461	13960461	1	NC_040270.1:13960409-13960542;+	43	promoter	XM_012099412.3;XM_012099413.3
NC_040270.1	14407959	14408323	365	+	2755.0949021000015	14408061	14408061	1	NC_040270.1:14407959-14408323;+	56	promoter	XM_015102079.2;XM_015102080.2;XM_015102081.2;NM_001308590.1
NC_040270.1	14408630	14408908	279	+	46.43573012600001	14408699	14408699	1	NC_040270.1:14408630-14408908;+	41	intron	XM_015102079.2;XM_015102080.2;XM_015102081.2;NM_001308590.1
NC_040270.1	14409140	14409801	662	+	49.228360835000004	14409524	14409524	1	NC_040270.1:14409140-14409801;+	39	intron	XM_015102079.2;XM_015102080.2;XM_015102081.2;NM_001308590.1
NC_040270.1	14417924	14419513	1590	+	121.99897951499986	14418294	14418294	1	NC_040270.1:14417924-14419513;+	43	intron	XM_015102079.2;XM_015102080.2;XM_015102081.2;NM_001308590.1
NC_040270.1	14427125	14427978	854	+	62.85737984300003	14427898	14427898	1	NC_040270.1:14427125-14427978;+	40	intron	XM_015102079.2;XM_015102080.2;XM_015102081.2;NM_001308590.1
NC_040270.1	14441007	14441372	366	+	275.80373728600006	14441270	14441270	1	NC_040270.1:14441007-14441372;+	52	CDS	XM_015102079.2;XM_015102080.2;XM_015102081.2;NM_001308590.1
NC_040270.1	14441515	14441789	275	+	203.095535334	14441589	14441589	1	NC_040270.1:14441515-14441789;+	49	CDS	XM_015102079.2;XM_015102080.2;XM_015102081.2;NM_001308590.1
NC_040270.1	14441917	14442191	275	+	76.10168916	14442134	14442134	1	NC_040270.1:14441917-14442191;+	47	CDS	XM_015102079.2;XM_015102080.2;XM_015102081.2;NM_001308590.1
NC_040270.1	14442225	14443458	1234	+	120.64674563299997	14442642	14442642	1	NC_040270.1:14442225-14443458;+	46	intron	XM_015102079.2;XM_015102080.2;XM_015102081.2;NM_001308590.1
NC_040270.1	14446675	14447219	545	+	58.072903860999986	14447082	14447082	1	NC_040270.1:14446675-14447219;+	42	CDS	XM_015102079.2;XM_015102080.2;XM_015102081.2;NM_001308590.1
NC_040270.1	14447346	14447703	358	+	40.914695182	14447573	14447573	1	NC_040270.1:14447346-14447703;+	39	CDS	XM_015102079.2;XM_015102080.2;XM_015102081.2;NM_001308590.1
NC_040270.1	14449808	14449978	171	+	43.83444171499999	14449923	14449923	1	NC_040270.1:14449808-14449978;+	40	CDS	XM_015102079.2;XM_015102080.2;XM_015102081.2;NM_001308590.1
NC_040270.1	14452802	14454087	1286	+	850.1345328889994	14453619	14453619	1	NC_040270.1:14452802-14454087;+	54	threeUTR	XM_015102079.2;XM_015102080.2;XM_015102081.2;NM_001308590.1
NC_040270.1	14455549	14456117	569	+	98.58886213099998	14456006	14456006	1	NC_040270.1:14455549-14456117;+	39	threeUTR	XM_015102081.2
NC_040270.1	14821333	14821452	120	+	239.846728576	14821402	14821402	1	NC_040270.1:14821333-14821452;+	50	promoter	XM_027958043.1
NC_040270.1	15294122	15295092	971	+	1739.630963412	15294467	15294467	1	NC_040270.1:15294122-15295092;+	54	fiveUTR	XM_027958041.1;XM_027958040.1
NC_040270.1	15299546	15301326	1781	+	328.227045859	15299847	15299847	1	NC_040270.1:15299546-15301326;+	51	threeUTR	XM_027958041.1;XM_027958040.1
NC_040270.1	15301784	15302182	399	+	92.50633656900003	15301999	15301999	1	NC_040270.1:15301784-15302182;+	42	threeUTR	XM_027958041.1;XM_027958040.1
NC_040270.1	15329528	15330073	546	+	889.1854569719999	15329591	15329591	1	NC_040270.1:15329528-15330073;+	53	proximal	XM_027958051.1
NC_040270.1	15383541	15383938	398	+	45.44155131499999	15383813	15383813	1	NC_040270.1:15383541-15383938;+	38	fiveUTR	XM_027958051.1
NC_040270.1	15386984	15387620	637	+	692.3162213640002	15387353	15387353	1	NC_040270.1:15386984-15387620;+	45	fiveUTR	XM_027958051.1;XM_027958047.1;XM_027958048.1;XM_027958050.1;XM_027958054.1
NC_040270.1	15482306	15484102	1797	+	231.19986669500003	15482947	15482947	1	NC_040270.1:15482306-15484102;+	51	threeUTR	XM_027958051.1;XM_027958047.1;XM_027958048.1;XM_027958050.1;XM_004018249.4;XM_027958052.1;XM_027958053.1;XM_027958049.1
NC_040270.1	15652087	15652331	245	+	755.6874162280004	15652197	15652197	1	NC_040270.1:15652087-15652331;+	56	promoter	NM_001145186.2
NC_040270.1	15661132	15661819	688	+	2108.081414472001	15661398	15661398	1	NC_040270.1:15661132-15661819;+	55	promoter	XM_027958057.1;XM_027958060.1;XM_012099436.2;XM_012099438.2;XM_012099437.2;XM_015102270.2
NC_040270.1	15671792	15673701	1910	+	303.3462770660002	15673004	15673004	1	NC_040270.1:15671792-15673701;+	50	proximal	XM_027958057.1;XM_027958060.1;XM_012099436.2;XM_012099438.2;XM_012099437.2;XM_015102270.2;XM_027958058.1;XM_027958059.1
NC_040270.1	15676714	15678226	1513	+	82.34320595199998	15677258	15677258	1	NC_040270.1:15676714-15678226;+	40	intron	XM_027958057.1;XM_027958060.1;XM_012099436.2;XM_012099438.2;XM_012099437.2;XM_015102270.2;XM_027958058.1;XM_027958059.1
NC_040270.1	15681387	15682137	751	+	47.14931689400001	15681613	15681613	1	NC_040270.1:15681387-15682137;+	38	intron	XM_027958057.1;XM_027958060.1;XM_012099436.2;XM_012099438.2;XM_012099437.2;XM_015102270.2;XM_027958058.1;XM_027958059.1
NC_040270.1	15682466	15683473	1008	+	109.04113587999994	15682778	15682778	1	NC_040270.1:15682466-15683473;+	40	intron	XM_027958057.1;XM_027958060.1;XM_012099436.2;XM_012099438.2;XM_012099437.2;XM_015102270.2;XM_027958058.1;XM_027958059.1
NC_040270.1	15692902	15694018	1117	+	142.20588665800003	15693696	15693696	1	NC_040270.1:15692902-15694018;+	46	CDS	XM_027958057.1;XM_012099436.2;XM_012099438.2;XM_012099437.2;XM_015102270.2;XM_027958058.1;XM_027958059.1
NC_040270.1	15710195	15710619	425	+	391.54764915199996	15710432	15710432	1	NC_040270.1:15710195-15710619;+	48	promoter	XM_027958061.1
NC_040270.1	15715654	15716665	1012	+	238.66975307800004	15716085	15716085	1	NC_040270.1:15715654-15716665;+	49	CDS	XM_027958061.1
NC_040270.1	15800863	15801315	453	+	217.83379341299985	15800968	15800968	1	NC_040270.1:15800863-15801315;+	52	promoter	XM_015102275.2
NC_040270.1	15860824	15861023	200	+	158.538779976	15860995	15860995	1	NC_040270.1:15860824-15861023;+	43	intron	XM_015102275.2
NC_040270.1	16000885	16001276	392	+	612.7524894880002	16000948	16000948	1	NC_040270.1:16000885-16001276;+	49	fiveUTR	XM_012099456.2;XM_027958068.1
NC_040270.1	16248121	16248464	344	+	918.0913510479999	16248221	16248221	1	NC_040270.1:16248121-16248464;+	56	promoter	XM_027958069.1;XM_027958070.1;XM_027958075.1;XM_027958072.1;XM_027958071.1;XM_027958074.1;XM_027958073.1
NC_040270.1	16265263	16266261	999	+	88.37388003299999	16265517	16265517	1	NC_040270.1:16265263-16266261;+	47	CDS	XM_027958069.1;XM_027958070.1;XM_027958075.1;XM_027958072.1;XM_027958071.1;XM_027958074.1;XM_027958073.1
NC_040270.1	16313641	16314273	633	+	65.580368741	16314137	16314137	1	NC_040270.1:16313641-16314273;+	40	threeUTR	XM_027958069.1;XM_027958070.1;XM_027958075.1;XM_027958072.1;XM_027958071.1;XM_027958074.1;XM_027958073.1
NC_040270.1	16584244	16585056	813	+	1058.6007318599995	16584340	16584340	1	NC_040270.1:16584244-16585056;+	55	promoter	NM_001104933.1
NC_040270.1	17258963	17259355	393	+	150.33313797599993	17259177	17259177	1	NC_040270.1:17258963-17259355;+	46	promoter	XM_012099468.3;XM_004018258.4
NC_040270.1	17259417	17259883	467	+	348.7133262229999	17259806	17259806	1	NC_040270.1:17259417-17259883;+	49	promoter	XM_012099468.3;XM_004018258.4
NC_040270.1	17379521	17379794	274	+	508.5122025200001	17379574	17379574	1	NC_040270.1:17379521-17379794;+	53	promoter	XM_027958078.1;XM_015102296.2
NC_040270.1	17398795	17399048	254	+	1009.8341522470005	17398976	17398976	1	NC_040270.1:17398795-17399048;+	56	promoter	XM_015102296.2;XM_027958080.1;XM_004018264.4
NC_040270.1	17421654	17421915	262	+	461.84645787000005	17421743	17421743	1	NC_040270.1:17421654-17421915;+	54	promoter	XM_027958081.1
NC_040270.1	17442392	17442513	122	+	533.9525160990003	17442435	17442435	1	NC_040270.1:17442392-17442513;+	54	fiveUTR	XM_027958081.1;XM_012099487.3
NC_040270.1	17462176	17462340	165	+	180.1960248640001	17462231	17462231	1	NC_040270.1:17462176-17462340;+	49	promoter	XM_015102292.2
NC_040270.1	17788287	17788664	378	+	3278.4064519839985	17788354	17788354	1	NC_040270.1:17788287-17788664;+	56	promoter	XM_004018276.4
NC_040270.1	17793185	17793692	508	+	67.36417488900001	17793428	17793428	1	NC_040270.1:17793185-17793692;+	40	intron	XM_004018276.4
NC_040270.1	17802411	17803032	622	+	58.969861437	17802818	17802818	1	NC_040270.1:17802411-17803032;+	38	threeUTR	XM_004018276.4
NC_040270.1	17804170	17805036	867	+	71.91049664499995	17804741	17804741	1	NC_040270.1:17804170-17805036;+	42	threeUTR	XM_004018276.4
NC_040270.1	17877820	17878564	745	+	2128.7135332779985	17877889	17877889	1	NC_040270.1:17877820-17878564;+	55	CDS	XM_012099532.3;XM_027958105.1;XM_004018280.4
NC_040270.1	17880833	17881622	790	+	65.31680800500003	17881200	17881200	1	NC_040270.1:17880833-17881622;+	42	intron	XM_012099532.3;XM_027958105.1;XM_004018280.4
NC_040270.1	17881645	17882811	1167	+	75.02976843000003	17882309	17882309	1	NC_040270.1:17881645-17882811;+	44	intron	XM_012099532.3;XM_027958105.1;XM_004018280.4
NC_040270.1	17922941	17923203	263	+	513.794033671	17923039	17923039	1	NC_040270.1:17922941-17923203;+	52	promoter	XM_027958096.1;XM_027958098.1;XM_027958101.1;XM_027958100.1;XM_027958099.1;XM_027958102.1;XM_027958103.1;XM_015102307.2;XM_027958097.1
NC_040270.1	17923233	17923523	291	+	369.75979055699975	17923322	17923322	1	NC_040270.1:17923233-17923523;+	49	promoter	XM_027958096.1;XM_027958098.1;XM_027958101.1;XM_027958100.1;XM_027958099.1;XM_027958102.1;XM_027958103.1;XM_015102307.2;XM_027958097.1
NC_040270.1	17944429	17944707	279	+	544.4873835959999	17944550	17944550	1	NC_040270.1:17944429-17944707;+	44	promoter	XM_004018284.4
NC_040270.1	18184635	18184801	167	+	1407.140965038	18184761	18184761	1	NC_040270.1:18184635-18184801;+	55	promoter	LOC114109404
NC_040270.1	18203875	18204121	247	+	36.933182943000006	18203957	18203957	1	NC_040270.1:18203875-18204121;+	44	proximal	XR_003586086.1
NC_040270.1	18204217	18204907	691	+	1911.7065842340007	18204304	18204304	1	NC_040270.1:18204217-18204907;+	56	promoter	XR_003586086.1
NC_040270.1	18204934	18205379	446	+	56.06453202199999	18205355	18205355	1	NC_040270.1:18204934-18205379;+	45	intron	XR_003586086.1
NC_040270.1	18205406	18207486	2081	+	125.5104793309999	18206256	18206256	1	NC_040270.1:18205406-18207486;+	49	intron	XR_003586086.1;XR_003586084.1;XR_003586085.1
NC_040270.1	18207841	18210946	3106	+	359.0762117630001	18207973	18207973	1	NC_040270.1:18207841-18210946;+	51	exon	XR_003586086.1;XR_003586084.1;XR_003586085.1
NC_040270.1	18210968	18212311	1344	+	159.31259595700004	18211129	18211129	1	NC_040270.1:18210968-18212311;+	44	exon	XR_003586086.1;XR_003586084.1;XR_003586085.1
NC_040270.1	18212338	18213422	1085	+	82.06146010499997	18212610	18212610	1	NC_040270.1:18212338-18213422;+	47	intron	XR_003586086.1;XR_003586084.1;XR_003586085.1
NC_040270.1	18213444	18213881	438	+	36.30587020600001	18213696	18213696	1	NC_040270.1:18213444-18213881;+	38	exon	XR_003586086.1;XR_003586084.1;XR_003586085.1
NC_040270.1	18213920	18214603	684	+	58.45811853499998	18214417	18214417	1	NC_040270.1:18213920-18214603;+	39	exon	XR_003586086.1;XR_003586084.1;XR_003586085.1
NC_040270.1	18216067	18219383	3317	+	321.8938579480001	18217226	18217226	1	NC_040270.1:18216067-18219383;+	51	exon	XR_003586086.1;XR_003586084.1;XR_003586085.1
NC_040270.1	18329783	18330715	933	+	382.27999362099996	18329921	18329921	1	NC_040270.1:18329783-18330715;+	50	promoter	XM_015102320.2;XM_027958129.1
NC_040270.1	18586576	18586769	194	+	1200.2105473399984	18586643	18586643	1	NC_040270.1:18586576-18586769;+	56	promoter	XM_027958130.1;XM_004018298.3;XM_012099578.2
NC_040270.1	20438954	20439916	963	+	438.76934423300025	20438997	20438997	1	NC_040270.1:20438954-20439916;+	52	promoter	XM_027958133.1
NC_040270.1	20439996	20441363	1368	+	105.49339260000005	20440352	20440352	1	NC_040270.1:20439996-20441363;+	39	threeUTR	XM_027958133.1
NC_040270.1	22352288	22353411	1124	+	137.82522903300003	22353149	22353149	1	NC_040270.1:22352288-22353411;+	41	intergenic	NA
NC_040270.1	22883819	22884713	895	+	142.61745010700002	22883974	22883974	1	NC_040270.1:22883819-22884713;+	42	antisense	NA
NC_040270.1	22887057	22887494	438	+	82.18817098399995	22887153	22887153	1	NC_040270.1:22887057-22887494;+	44	promoter	XR_003586089.1;XR_003586088.1;XR_001022550.3;XR_003586090.1
NC_040270.1	23393351	23393717	367	+	457.5848926200002	23393387	23393387	1	NC_040270.1:23393351-23393717;+	50	promoter	XM_004018312.4
NC_040270.1	23524211	23524353	143	+	227.5048854910001	23524261	23524261	1	NC_040270.1:23524211-23524353;+	49	promoter	XR_003586092.1
NC_040270.1	24597634	24597942	309	+	906.3341876469995	24597733	24597733	1	NC_040270.1:24597634-24597942;+	54	promoter	XM_004018315.3
NC_040270.1	24618518	24619381	864	+	54.441388913	24619212	24619212	1	NC_040270.1:24618518-24619381;+	38	threeUTR	XM_004018315.3
NC_040270.1	29430307	29431279	973	+	1974.3908803750005	29430449	29430449	1	NC_040270.1:29430307-29431279;+	54	promoter	XM_015102331.2
NC_040270.1	29455807	29456500	694	+	82.97162426999998	29456042	29456042	1	NC_040270.1:29455807-29456500;+	40	intron	XM_015102331.2
NC_040270.1	29464548	29465074	527	+	108.41312537800003	29464962	29464962	1	NC_040270.1:29464548-29465074;+	45	intron	XM_015102331.2
NC_040270.1	29472142	29472767	626	+	101.21240522500001	29472639	29472639	1	NC_040270.1:29472142-29472767;+	38	intron	XM_015102331.2
NC_040270.1	29475215	29476325	1111	+	123.57155377499998	29475426	29475426	1	NC_040270.1:29475215-29476325;+	41	intron	XM_015102331.2
NC_040270.1	29616983	29617771	789	+	54.20237819599998	29617179	29617179	1	NC_040270.1:29616983-29617771;+	40	intron	XM_015102331.2;XM_027958161.1;XM_027958162.1
NC_040270.1	30150772	30151098	327	+	882.8495553499996	30150818	30150818	1	NC_040270.1:30150772-30151098;+	55	promoter	XM_027958164.1
NC_040270.1	30509503	30509868	366	+	564.2147158510004	30509601	30509601	1	NC_040270.1:30509503-30509868;+	53	promoter	XM_027958165.1
NC_040270.1	30509898	30510521	624	+	82.96708692600004	30510003	30510003	1	NC_040270.1:30509898-30510521;+	38	intron	XM_027958165.1
NC_040270.1	30529358	30530848	1491	+	81.55367376000002	30530102	30530102	1	NC_040270.1:30529358-30530848;+	41	intron	XM_027958165.1
NC_040270.1	30581519	30581695	177	+	125.59360962199999	30581592	30581592	1	NC_040270.1:30581519-30581695;+	52	threeUTR	XM_027958165.1
NC_040270.1	30581737	30582676	940	+	58.42958840999997	30581801	30581801	1	NC_040270.1:30581737-30582676;+	43	threeUTR	XM_027958165.1
NC_040270.1	30582787	30583866	1080	+	127.49451630700005	30583674	30583674	1	NC_040270.1:30582787-30583866;+	43	threeUTR	XM_027958165.1
NC_040270.1	31209667	31210788	1122	+	125.24518995200009	31210500	31210500	1	NC_040270.1:31209667-31210788;+	42	intergenic	NA
NC_040270.1	31283626	31284287	662	+	97.85473654300003	31283998	31283998	1	NC_040270.1:31283626-31284287;+	38	threeUTR	XM_027958168.1;XM_027958167.1;XR_003586093.1;XR_003586094.1
NC_040270.1	31383851	31384452	602	+	1072.5128623420003	31384210	31384210	1	NC_040270.1:31383851-31384452;+	56	promoter	XM_027958169.1;XM_004018328.4;XM_012099653.3
NC_040270.1	31385131	31385820	690	+	84.535775246	31385523	31385523	1	NC_040270.1:31385131-31385820;+	46	proximal	XM_027958169.1;XM_004018328.4;XM_012099653.3;XM_027958170.1
NC_040270.1	31385845	31386613	769	+	813.8228556700008	31386051	31386051	1	NC_040270.1:31385845-31386613;+	54	proximal	XM_027958169.1;XM_004018328.4;XM_012099653.3;XM_027958170.1
NC_040270.1	31501507	31501788	282	+	107.32673377100004	31501700	31501700	1	NC_040270.1:31501507-31501788;+	53	intron	XM_027958169.1;XM_004018328.4;XM_012099653.3;XM_027958170.1
NC_040270.1	31661741	31662405	665	+	118.59352629500005	31662007	31662007	1	NC_040270.1:31661741-31662405;+	42	promoter	XM_027958169.1;XM_004018328.4;XM_012099653.3;XM_027958170.1;XM_012099658.3
NC_040270.1	31834912	31835480	569	+	227.7407173309999	31835402	31835402	1	NC_040270.1:31834912-31835480;+	50	fiveUTR	XM_027958169.1;XM_004018328.4;XM_012099653.3;XM_027958170.1;XM_012099658.3;XM_012099663.3;XM_027958171.1
NC_040270.1	31901550	31901779	230	+	123.7850965739999	31901686	31901686	1	NC_040270.1:31901550-31901779;+	47	promoter	XM_027958169.1;XM_004018328.4;XM_012099653.3;XM_027958170.1;XM_012099658.3;XM_012099663.3;XM_027958171.1;XM_012099668.3
NC_040270.1	32005365	32006691	1327	+	99.37806183900003	32006228	32006228	1	NC_040270.1:32005365-32006691;+	44	threeUTR	XM_027958169.1;XM_004018328.4;XM_012099653.3;XM_027958170.1;XM_012099658.3;XM_012099663.3;XM_027958171.1;XM_012099668.3
NC_040270.1	33564805	33565544	740	+	260.586968886	33565158	33565158	1	NC_040270.1:33564805-33565544;+	44	intergenic	NA
NC_040270.1	33740046	33740765	720	+	730.123159503	33740483	33740483	1	NC_040270.1:33740046-33740765;+	50	promoter	XM_027958178.1;XM_027958177.1
NC_040270.1	33772980	33773361	382	+	449.27568830999996	33773173	33773173	1	NC_040270.1:33772980-33773361;+	53	intron	XM_027958178.1;XM_027958177.1
NC_040270.1	33790319	33790563	245	+	251.56159420599994	33790492	33790492	1	NC_040270.1:33790319-33790563;+	49	intron	XM_027958178.1;XM_027958177.1
NC_040270.1	34022436	34022771	336	+	6343.604238275002	34022529	34022529	1	NC_040270.1:34022436-34022771;+	56	promoter	XM_027958179.1;XM_027958180.1;XM_027958181.1
NC_040270.1	34051781	34052128	348	+	749.0502554239997	34051901	34051901	1	NC_040270.1:34051781-34052128;+	53	promoter	XM_004018337.4
NC_040270.1	34055188	34055755	568	+	44.04423987500001	34055510	34055510	1	NC_040270.1:34055188-34055755;+	41	CDS	XM_004018337.4
NC_040270.1	34093336	34093688	353	+	635.5100802090002	34093455	34093455	1	NC_040270.1:34093336-34093688;+	53	promoter	XM_027958183.1;XM_027958182.1;XR_003586098.1
NC_040270.1	35562595	35562826	232	+	3999.1995377720004	35562675	35562675	1	NC_040270.1:35562595-35562826;+	55	promoter	XM_004018340.3
NC_040270.1	35715909	35716157	249	+	40.299908838	35716014	35716014	1	NC_040270.1:35715909-35716157;+	39	CDS	XM_004018340.3
NC_040270.1	35857414	35858320	907	+	70.87701157600003	35857654	35857654	1	NC_040270.1:35857414-35858320;+	42	threeUTR	XM_004018340.3
NC_040270.1	36695768	36697084	1317	+	2549.0410029500035	36695951	36695951	1	NC_040270.1:36695768-36697084;+	54	proximal	XM_027958185.1;XM_012099707.3
NC_040270.1	36808609	36809515	907	+	71.86387996499998	36809335	36809335	1	NC_040270.1:36808609-36809515;+	41	threeUTR	XM_012099707.3
NC_040270.1	37202706	37203785	1080	+	793.5692217389999	37202844	37202844	1	NC_040270.1:37202706-37203785;+	55	promoter	XM_015102112.2;XM_027958187.1;XM_027958188.1;XM_027958189.1;XM_027958190.1;XM_027958191.1;XM_027958192.1;XM_027958193.1;XM_027958194.1;XM_027958195.1;XM_027958197.1;XM_027958198.1;XM_027958199.1
NC_040270.1	38585611	38586385	775	+	649.9944114069989	38585766	38585766	1	NC_040270.1:38585611-38586385;+	52	proximal	XM_015102339.2;XM_027958200.1
NC_040270.1	38586842	38587197	356	+	88.66220009200002	38587002	38587002	1	NC_040270.1:38586842-38587197;+	43	CDS	XM_015102339.2;XM_027958200.1
NC_040270.1	38813991	38814370	380	+	179.80802459	38814184	38814184	1	NC_040270.1:38813991-38814370;+	40	intergenic	NA
NC_040270.1	38988115	38988551	437	+	1124.0564318360014	38988288	38988288	1	NC_040270.1:38988115-38988551;+	54	intergenic	NA
NC_040270.1	39036649	39037228	580	+	208.32801357799985	39036747	39036747	1	NC_040270.1:39036649-39037228;+	48	fiveUTR	XM_012099717.2
NC_040270.1	39245453	39245770	318	+	865.7981404529997	39245587	39245587	1	NC_040270.1:39245453-39245770;+	53	promoter	XM_004018345.4
NC_040270.1	39246163	39246612	450	+	49.92505947899998	39246526	39246526	1	NC_040270.1:39246163-39246612;+	43	CDS	XM_004018345.4
NC_040270.1	39426007	39426336	330	+	120.55973968	39426037	39426037	1	NC_040270.1:39426007-39426336;+	45	proximal	XM_015102341.2
NC_040270.1	39426649	39427032	384	+	2342.022217644	39426941	39426941	1	NC_040270.1:39426649-39427032;+	55	promoter	XM_015102341.2
NC_040270.1	40240425	40240949	525	+	728.2849849729997	40240669	40240669	1	NC_040270.1:40240425-40240949;+	43	promoter	XM_027958227.1;XM_027958206.1;XM_027958207.1;XM_027958208.1;XM_027958209.1;XM_027958214.1;XM_027958215.1;XM_027958216.1;XM_027958217.1;XM_027958219.1;XM_027958224.1;XM_027958210.1;XM_027958213.1;XM_027958218.1;XM_027958228.1;XM_027958211.1;XM_027958212.1;XM_027958220.1;XM_027958221.1;XM_027958223.1;XM_027958225.1;XM_027958222.1;XM_027958226.1
NC_040270.1	41904388	41904796	409	+	676.3057503559996	41904507	41904507	1	NC_040270.1:41904388-41904796;+	54	promoter	XM_012099227.3;XM_027957551.1;XM_012099228.3
NC_040270.1	44346860	44347393	534	+	180.462323324	44347005	44347005	1	NC_040270.1:44346860-44347393;+	47	promoter	XM_012099769.3;XM_012099779.3
NC_040270.1	44781442	44782041	600	+	2910.3429872750016	44781772	44781772	1	NC_040270.1:44781442-44782041;+	53	promoter	XM_012099792.3;XM_015102346.2
NC_040270.1	44787378	44787497	120	+	306.0134909849999	44787446	44787446	1	NC_040270.1:44787378-44787497;+	39	fiveUTR	XM_012099792.3;XM_015102346.2;XM_012099791.2;XM_012099789.3
NC_040270.1	44794481	44795304	824	+	3111.545042872999	44794818	44794818	1	NC_040270.1:44794481-44795304;+	55	proximal	XM_012099792.3;XM_015102346.2;XM_012099791.2;XM_012099789.3;XM_027958234.1;XM_012099785.2;XM_012099786.2;XM_027958233.1;XM_012099793.3
NC_040270.1	44808742	44809339	598	+	75.16070673700003	44809125	44809125	1	NC_040270.1:44808742-44809339;+	43	intron	XM_012099792.3;XM_015102346.2;XM_012099791.2;XM_012099789.3;XM_027958234.1;XM_012099785.2;XM_012099786.2;XM_027958233.1;XM_012099793.3;XM_027958236.1
NC_040270.1	44809972	44810762	791	+	133.55385643699998	44810188	44810188	1	NC_040270.1:44809972-44810762;+	38	proximal	XM_012099792.3;XM_015102346.2;XM_012099791.2;XM_012099789.3;XM_027958234.1;XM_012099785.2;XM_012099786.2;XM_027958233.1;XM_012099793.3;XM_027958236.1;XM_027958235.1
NC_040270.1	44815018	44816808	1791	+	511.0472456349995	44816393	44816393	1	NC_040270.1:44815018-44816808;+	48	threeUTR	XM_012099792.3;XM_015102346.2;XM_012099791.2;XM_012099789.3;XM_027958234.1;XM_012099785.2;XM_012099786.2;XM_027958233.1;XM_012099793.3;XM_027958236.1;XM_027958235.1
NC_040270.1	44915101	44915520	420	+	3803.709630865	44915222	44915222	1	NC_040270.1:44915101-44915520;+	56	promoter	XM_027958242.1
NC_040270.1	44917743	44918071	329	+	33.716928866	44917894	44917894	1	NC_040270.1:44917743-44918071;+	38	CDS	XM_027958242.1
NC_040270.1	45098286	45098874	589	+	1927.295416146999	45098642	45098642	1	NC_040270.1:45098286-45098874;+	51	fiveUTR	XM_004018360.4
NC_040270.1	45523043	45523441	399	+	1330.7995483250013	45523134	45523134	1	NC_040270.1:45523043-45523441;+	53	promoter	XM_015102355.2
NC_040270.1	45555215	45556967	1753	+	106.34570568299999	45556139	45556139	1	NC_040270.1:45555215-45556967;+	39	intron	XM_015102355.2
NC_040270.1	45568293	45569560	1268	+	122.05527267700013	45568966	45568966	1	NC_040270.1:45568293-45569560;+	44	threeUTR	XM_015102355.2
NC_040270.1	45599310	45600054	745	+	5963.591059731006	45599619	45599619	1	NC_040270.1:45599310-45600054;+	56	proximal	NM_001162546.1
NC_040270.1	45608118	45608463	346	+	124.63937329199999	45608398	45608398	1	NC_040270.1:45608118-45608463;+	46	CDS	NM_001162546.1
NC_040270.1	45608776	45609781	1006	+	103.55190983099995	45608944	45608944	1	NC_040270.1:45608776-45609781;+	45	CDS	NM_001162546.1
NC_040270.1	45615467	45615619	153	+	77.85516892800001	45615516	45615516	1	NC_040270.1:45615467-45615619;+	43	CDS	NM_001162546.1
NC_040270.1	45616663	45618060	1398	+	665.563805029	45617560	45617560	1	NC_040270.1:45616663-45618060;+	54	intergenic	NM_001162546.1
NC_040270.1	45862494	45862875	382	+	263.90965470600014	45862627	45862627	1	NC_040270.1:45862494-45862875;+	48	promoter	XM_012099865.3;XR_003586117.1
NC_040270.1	45918066	45918392	327	+	89.297734282	45918254	45918254	1	NC_040270.1:45918066-45918392;+	40	intergenic	NA
NC_040270.1	45992020	45992250	231	+	384.3466156100001	45992101	45992101	1	NC_040270.1:45992020-45992250;+	53	promoter	XM_012099859.3
NC_040270.1	46130639	46131195	557	+	351.73913584400015	46130887	46130887	1	NC_040270.1:46130639-46131195;+	46	CDS	XM_012099859.3;XM_012099858.3
NC_040270.1	46236549	46236908	360	+	319.6225653199999	46236627	46236627	1	NC_040270.1:46236549-46236908;+	47	promoter	XM_012099859.3;XM_012099858.3;XM_004018371.3
NC_040270.1	46328381	46329304	924	+	1720.660833629001	46328523	46328523	1	NC_040270.1:46328381-46329304;+	54	promoter	XM_027958264.1;XM_027958265.1;XM_012099873.3;XM_027958263.1
NC_040270.1	46369083	46370077	995	+	104.90967520999999	46369805	46369805	1	NC_040270.1:46369083-46370077;+	45	CDS	XM_027958264.1;XM_027958265.1;XM_012099873.3;XM_027958263.1;XM_012099870.3
NC_040270.1	46531020	46531473	454	+	161.30779996199973	46531334	46531334	1	NC_040270.1:46531020-46531473;+	41	promoter	XM_027958275.1;XM_027958274.1;XM_027958273.1;XM_027958270.1;XM_027958272.1;XM_027958271.1
NC_040270.1	47552929	47553396	468	+	289.31719645099975	47553158	47553158	1	NC_040270.1:47552929-47553396;+	51	promoter	XM_004018630.4
NC_040270.1	47553432	47554487	1056	+	278.3465243420001	47554122	47554122	1	NC_040270.1:47553432-47554487;+	50	fiveUTR	XM_004018630.4
NC_040270.1	49011909	49012150	242	+	1055.8616279260004	49012038	49012038	1	NC_040270.1:49011909-49012150;+	55	promoter	XR_003586123.1;XM_015102367.2
NC_040270.1	49021034	49021332	299	+	810.3453332450005	49021085	49021085	1	NC_040270.1:49021034-49021332;+	55	promoter	XM_027958279.1;XM_027958280.1
NC_040270.1	49636314	49636610	297	+	1529.1207593849997	49636447	49636447	1	NC_040270.1:49636314-49636610;+	56	fiveUTR	XM_004018383.4
NC_040270.1	49669543	49669969	427	+	45.660968771	49669829	49669829	1	NC_040270.1:49669543-49669969;+	38	CDS	XM_004018383.4
NC_040270.1	49689410	49689832	423	+	1431.4432258990005	49689527	49689527	1	NC_040270.1:49689410-49689832;+	54	promoter	XM_004018384.3
NC_040270.1	49794791	49794986	196	+	324.72779350499974	49794883	49794883	1	NC_040270.1:49794791-49794986;+	52	promoter	XM_004018387.4;XR_001022714.3;XR_001436276.2;XR_003586132.1;XR_003586131.1
NC_040270.1	49820110	49820508	399	+	36.54057278599999	49820329	49820329	1	NC_040270.1:49820110-49820508;+	38	CDS	XM_004018387.4;XR_001022714.3;XR_001436276.2;XR_003586132.1;XR_003586131.1
NC_040270.1	49857770	49857999	230	+	58.635974362	49857905	49857905	1	NC_040270.1:49857770-49857999;+	39	promoter	XM_027958297.1;XM_027958292.1;XM_027958293.1;XM_027958294.1;XM_027958295.1;XM_027958296.1
NC_040270.1	49975671	49976010	340	+	204.464999593	49975727	49975727	1	NC_040270.1:49975671-49976010;+	48	promoter	XM_004018389.4
NC_040270.1	50030913	50032018	1106	+	15351.781397499984	50031429	50031429	1	NC_040270.1:50030913-50032018;+	56	fiveUTR	XM_004018390.4
NC_040270.1	50032218	50032464	247	+	174.6939144499999	50032357	50032357	1	NC_040270.1:50032218-50032464;+	38	threeUTR	XM_004018390.4
NC_040270.1	50034526	50035016	491	+	2152.387042014999	50034915	50034915	1	NC_040270.1:50034526-50035016;+	43	proximal	XM_012099923.3;XM_004018391.4;XM_027958298.1;XM_027958299.1;XM_027958300.1
NC_040270.1	50100740	50101228	489	+	703.6320532520003	50100873	50100873	1	NC_040270.1:50100740-50101228;+	54	promoter	XM_027958304.1;XM_027958309.1;XM_027958307.1;XM_027958310.1;XM_027958303.1;XM_027958302.1;XM_027958305.1;XM_027958306.1;XM_027958308.1
NC_040270.1	50134013	50134301	289	+	364.83055594000007	50134132	50134132	1	NC_040270.1:50134013-50134301;+	52	antisense	NA
NC_040270.1	50134494	50134838	345	+	228.91065648900002	50134590	50134590	1	NC_040270.1:50134494-50134838;+	50	intergenic	NA
NC_040270.1	50151251	50151527	277	+	558.0017830120003	50151363	50151363	1	NC_040270.1:50151251-50151527;+	51	promoter	XM_027958316.1;XM_027958313.1;XM_027958318.1;XM_015102386.2;XM_015102384.2;XM_027958314.1
NC_040270.1	50182828	50182952	125	+	61.20462080999997	50182858	50182858	1	NC_040270.1:50182828-50182952;+	42	CDS	XM_027958316.1;XM_027958313.1;XM_027958318.1;XM_015102386.2;XM_015102384.2;XM_027958314.1;XM_012099945.2;XM_004018396.3;XM_012099943.2;XM_012099947.3;XM_012099950.2;XM_012099951.2;XM_027958315.1;XM_027958317.1;XM_027958319.1;XM_012099948.2;XM_027958312.1
NC_040270.1	50207388	50208162	775	+	94.81106366299997	50207495	50207495	1	NC_040270.1:50207388-50208162;+	44	CDS	XM_027958316.1;XM_027958313.1;XM_027958318.1;XM_015102386.2;XM_015102384.2;XM_027958314.1;XM_012099945.2;XM_004018396.3;XM_012099943.2;XM_012099947.3;XM_012099950.2;XM_012099951.2;XM_027958315.1;XM_027958317.1;XM_027958319.1;XM_012099948.2;XM_027958312.1
NC_040270.1	50249524	50250893	1370	+	118.7982574960001	50250318	50250318	1	NC_040270.1:50249524-50250893;+	44	threeUTR	XM_012099948.2;XM_027958312.1
NC_040270.1	50260526	50260961	436	+	598.0130138849997	50260686	50260686	1	NC_040270.1:50260526-50260961;+	48	promoter	XM_027958322.1
NC_040270.1	50286995	50287264	270	+	793.4137148769998	50287109	50287109	1	NC_040270.1:50286995-50287264;+	46	intron	XM_027958322.1
NC_040270.1	50359897	50360755	859	+	101.07222452199994	50360134	50360134	1	NC_040270.1:50359897-50360755;+	44	antisense	NA
NC_040270.1	50364649	50365585	937	+	174.82604421100012	50364814	50364814	1	NC_040270.1:50364649-50365585;+	50	antisense	NA
NC_040270.1	50409906	50410116	211	+	527.489292526	50409961	50409961	1	NC_040270.1:50409906-50410116;+	47	promoter	XM_027958326.1
NC_040270.1	50443177	50443642	466	+	1167.1977375370016	50443330	50443330	1	NC_040270.1:50443177-50443642;+	51	promoter	XM_004018402.4;XM_012099955.3
NC_040270.1	50587998	50588597	600	+	1364.7279472399996	50588109	50588109	1	NC_040270.1:50587998-50588597;+	56	promoter	XM_012099965.3
NC_040270.1	50595858	50597310	1453	+	129.83235360500004	50596721	50596721	1	NC_040270.1:50595858-50597310;+	44	intron	XM_012099965.3
NC_040270.1	50602674	50603158	485	+	76.12243799699999	50603009	50603009	1	NC_040270.1:50602674-50603158;+	45	threeUTR	XM_012099965.3
NC_040270.1	50621774	50622112	339	+	651.1184541770008	50621892	50621892	1	NC_040270.1:50621774-50622112;+	52	promoter	XM_027957562.1
NC_040270.1	50688314	50688468	155	+	122.01271511400003	50688413	50688413	1	NC_040270.1:50688314-50688468;+	41	promoter	XM_012099971.3;XM_004018408.3;XM_004018409.4
NC_040270.1	50782965	50783571	607	+	1102.773503018	50783097	50783097	1	NC_040270.1:50782965-50783571;+	52	promoter	XM_027957564.1
NC_040270.1	50904040	50904503	464	+	5097.074516649003	50904184	50904184	1	NC_040270.1:50904040-50904503;+	56	promoter	XM_004018410.3
NC_040270.1	50905870	50906384	515	+	70.566733225	50906239	50906239	1	NC_040270.1:50905870-50906384;+	44	threeUTR	XM_004018410.3
NC_040270.1	50920221	50920512	292	+	1337.575181473001	50920345	50920345	1	NC_040270.1:50920221-50920512;+	54	promoter	XM_004018416.4
NC_040270.1	50923302	50923992	691	+	149.82108047899993	50923424	50923424	1	NC_040270.1:50923302-50923992;+	46	CDS	XM_004018416.4
NC_040270.1	50925153	50925585	433	+	331.0878433100002	50925388	50925388	1	NC_040270.1:50925153-50925585;+	47	promoter	XM_027957572.1;XM_027957565.1;XM_027957567.1
NC_040270.1	50949374	50949584	211	+	279.2813726810001	50949480	50949480	1	NC_040270.1:50949374-50949584;+	51	fiveUTR	XM_004018418.4
NC_040270.1	51235511	51235810	300	+	1703.9100194599996	51235692	51235692	1	NC_040270.1:51235511-51235810;+	54	promoter	XM_012099990.3
NC_040270.1	51337975	51339317	1343	+	53.51020656600002	51338621	51338621	1	NC_040270.1:51337975-51339317;+	45	CDS	XM_012099990.3
NC_040270.1	51378960	51379175	216	+	76.51115951299998	51379050	51379050	1	NC_040270.1:51378960-51379175;+	41	intergenic	NA
NC_040270.1	51564911	51565961	1051	+	11240.719306251995	51564932	51564932	1	NC_040270.1:51564911-51565961;+	56	promoter	XM_004018431.4
NC_040270.1	51737327	51737798	472	+	473.33883306800027	51737598	51737598	1	NC_040270.1:51737327-51737798;+	52	promoter	XM_004018434.3
NC_040270.1	51971009	51971141	133	+	63.872875244999996	51971069	51971069	1	NC_040270.1:51971009-51971141;+	39	CDS	XM_027957895.1
NC_040270.1	51975549	51977098	1550	+	1917.0782673559977	51975742	51975742	1	NC_040270.1:51975549-51977098;+	52	promoter	XM_004018437.4
NC_040270.1	51983987	51984311	325	+	530.052039653	51984094	51984094	1	NC_040270.1:51983987-51984311;+	53	promoter	XM_004018439.4
NC_040270.1	51996131	51996421	291	+	192.3343033940002	51996247	51996247	1	NC_040270.1:51996131-51996421;+	46	intron	NM_001161877.1
NC_040270.1	52003005	52003500	496	+	260.637131142	52003106	52003106	1	NC_040270.1:52003005-52003500;+	46	promoter	XM_027957596.1
NC_040270.1	52009353	52009504	152	+	197.065529175	52009408	52009408	1	NC_040270.1:52009353-52009504;+	45	promoter	XM_012099238.3;XM_012099237.3;NM_001009754.1
NC_040270.1	52016112	52016343	232	+	948.9989121609997	52016183	52016183	1	NC_040270.1:52016112-52016343;+	53	promoter	XM_004018441.4
NC_040270.1	52019710	52019934	225	+	551.9920915119997	52019878	52019878	1	NC_040270.1:52019710-52019934;+	53	promoter	XM_015102408.2;XM_004018442.4;XM_012100028.3
NC_040270.1	52025613	52026088	476	+	310.3109249369999	52025893	52025893	1	NC_040270.1:52025613-52026088;+	49	fiveUTR	XM_027957598.1;XM_027957597.1
NC_040270.1	52044705	52050479	5775	+	1992.233408441998	52045592	52045592	1	NC_040270.1:52044705-52050479;+	52	intron	XM_027957598.1;XM_027957597.1
NC_040270.1	52088380	52088964	585	+	207.73173546700014	52088510	52088510	1	NC_040270.1:52088380-52088964;+	48	antisense	NA
NC_040270.1	52089569	52089797	229	+	49.944682523999994	52089765	52089765	1	NC_040270.1:52089569-52089797;+	38	antisense	NA
NC_040270.1	52323914	52324279	366	+	490.27408319600005	52324024	52324024	1	NC_040270.1:52323914-52324279;+	46	promoter	XM_004018449.4
NC_040270.1	52381483	52381664	182	+	64.28049159599998	52381613	52381613	1	NC_040270.1:52381483-52381664;+	38	promoter	XM_027957617.1
NC_040270.1	52402361	52402637	277	+	401.60085905899996	52402439	52402439	1	NC_040270.1:52402361-52402637;+	50	proximal	XM_027957619.1;XM_027957618.1;XM_027957620.1
NC_040270.1	52425411	52425598	188	+	388.3664651290001	52425462	52425462	1	NC_040270.1:52425411-52425598;+	49	promoter	XM_015102419.2;XM_015102417.2;XM_027957625.1;XM_027957624.1
NC_040270.1	52462837	52463274	438	+	623.3087979850001	52462953	52462953	1	NC_040270.1:52462837-52463274;+	53	promoter	XM_012100053.3;XM_012100055.3;XM_027957632.1
NC_040270.1	52466794	52467065	272	+	85.71452222200004	52466873	52466873	1	NC_040270.1:52466794-52467065;+	40	fiveUTR	XM_027957631.1
NC_040270.1	52493613	52494627	1015	+	135.99942059399987	52493651	52493651	1	NC_040270.1:52493613-52494627;+	42	intron	XM_027957630.1
NC_040270.1	52599173	52600179	1007	+	181.98361254299996	52599524	52599524	1	NC_040270.1:52599173-52600179;+	47	antisense	NA
NC_040270.1	52670348	52670649	302	+	836.177873399	52670484	52670484	1	NC_040270.1:52670348-52670649;+	56	promoter	XM_004018459.4
NC_040270.1	52673628	52674257	630	+	40.129106234000005	52673732	52673732	1	NC_040270.1:52673628-52674257;+	40	proximal	XM_004018459.4;XM_027957636.1
NC_040270.1	52683183	52683871	689	+	13372.42597409301	52683545	52683545	1	NC_040270.1:52683183-52683871;+	56	promoter	XM_027957548.1;XM_027957549.1
NC_040270.1	52687559	52687747	189	+	35.90517933900001	52687691	52687691	1	NC_040270.1:52687559-52687747;+	38	fiveUTR	XM_027957548.1;XM_027957549.1
NC_040270.1	52723763	52724073	311	+	81.16752522499998	52723899	52723899	1	NC_040270.1:52723763-52724073;+	44	CDS	XM_027957548.1;XM_027957549.1;NM_001161875.1
NC_040270.1	52728045	52728370	326	+	103.065920907	52728159	52728159	1	NC_040270.1:52728045-52728370;+	49	fiveUTR	XM_027957548.1;XM_027957549.1;NM_001161875.1
NC_040270.1	52731948	52732097	150	+	68.286065139	52732032	52732032	1	NC_040270.1:52731948-52732097;+	44	CDS	XM_027957548.1;XM_027957549.1;NM_001161875.1
NC_040270.1	52732560	52733860	1301	+	403.62682938600005	52732701	52732701	1	NC_040270.1:52732560-52733860;+	54	CDS	XM_027957548.1;XM_027957549.1;NM_001161875.1;XM_004018462.4
NC_040270.1	52734784	52736074	1291	+	17882.984961405982	52734921	52734921	1	NC_040270.1:52734784-52736074;+	56	promoter	XM_004018462.4
NC_040270.1	52744664	52744907	244	+	804.7248557109999	52744798	52744798	1	NC_040270.1:52744664-52744907;+	53	promoter	XM_004018463.4;XM_004018464.4
NC_040270.1	52755405	52755774	370	+	50.485293706999975	52755460	52755460	1	NC_040270.1:52755405-52755774;+	38	intron	XM_004018463.4;XM_004018464.4
NC_040270.1	52843365	52843483	119	+	1028.3549726789997	52843414	52843414	1	NC_040270.1:52843365-52843483;+	56	promoter	XM_027957640.1;XM_027957643.1;XM_027957642.1
NC_040270.1	52864551	52865412	862	+	10212.655196223017	52864634	52864634	1	NC_040270.1:52864551-52865412;+	56	promoter	XR_003585970.1;XM_027957648.1;XM_027957647.1;XM_027957649.1
NC_040270.1	52865438	52865568	131	+	58.804121958999986	52865504	52865504	1	NC_040270.1:52865438-52865568;+	38	CDS	XR_003585970.1;XM_027957648.1;XM_027957647.1;XM_027957649.1
NC_040270.1	52865737	52866291	555	+	72.03967576	52866247	52866247	1	NC_040270.1:52865737-52866291;+	39	CDS	XR_003585970.1;XM_027957648.1;XM_027957647.1;XM_027957649.1
NC_040270.1	52876497	52877173	677	+	1580.8763903059998	52877090	52877090	1	NC_040270.1:52876497-52877173;+	55	proximal	XR_003585970.1;XM_027957648.1;XM_027957647.1;XM_027957649.1;XM_027957657.1;XM_027957659.1;XM_027957651.1;XM_027957653.1;XM_027957654.1;XR_003585972.1;XM_027957655.1;XM_027957656.1;XM_027957658.1;XM_027957652.1
NC_040270.1	52890588	52890671	84	+	614.3109246949999	52890631	52890631	1	NC_040270.1:52890588-52890671;+	54	promoter	XM_004018470.4
NC_040270.1	52899246	52899425	180	+	398.49029007200016	52899290	52899290	1	NC_040270.1:52899246-52899425;+	51	promoter	XM_027957661.1;XM_027957660.1
NC_040270.1	52908784	52909143	360	+	72.44624110499998	52909105	52909105	1	NC_040270.1:52908784-52909143;+	38	CDS	XM_027957661.1;XM_027957660.1
NC_040270.1	52932033	52932192	160	+	33.284765432000015	52932062	52932062	1	NC_040270.1:52932033-52932192;+	39	CDS	XM_027957661.1;XM_027957660.1
NC_040270.1	52941892	52942158	267	+	592.4506726050004	52942000	52942000	1	NC_040270.1:52941892-52942158;+	54	promoter	XM_004018474.4;XM_012100075.3
NC_040270.1	52943351	52943692	342	+	31.227838157999994	52943666	52943666	1	NC_040270.1:52943351-52943692;+	39	CDS	XM_004018474.4;XM_012100075.3
NC_040270.1	52949389	52949630	242	+	210.141221855	52949522	52949522	1	NC_040270.1:52949389-52949630;+	43	promoter	XR_001022776.2;XM_027957662.1;XM_012100083.2;NR_107952.1;rna-MIR191
NC_040270.1	52951813	52952136	324	+	851.7640900290002	52951959	52951959	1	NC_040270.1:52951813-52952136;+	52	CDS	XR_001022776.2;XM_027957662.1;XM_012100083.2
NC_040270.1	53014898	53015581	684	+	185.68310043999995	53015162	53015162	1	NC_040270.1:53014898-53015581;+	48	CDS	XM_015102151.2
NC_040270.1	53023482	53023883	402	+	2342.055048553002	53023638	53023638	1	NC_040270.1:53023482-53023883;+	56	promoter	NM_001127277.1
NC_040270.1	53067257	53068078	822	+	2036.301619579998	53067430	53067430	1	NC_040270.1:53067257-53068078;+	54	promoter	XM_015102438.2
NC_040270.1	53110921	53111065	145	+	61.10496282800001	53111010	53111010	1	NC_040270.1:53110921-53111065;+	41	CDS	XM_015102438.2
NC_040270.1	53113848	53114010	163	+	38.81945707999998	53113876	53113876	1	NC_040270.1:53113848-53114010;+	39	CDS	XM_015102438.2
NC_040270.1	53119716	53119832	117	+	43.292463401000006	53119775	53119775	1	NC_040270.1:53119716-53119832;+	40	CDS	XM_015102438.2
NC_040270.1	53128619	53128831	213	+	113.91399992599992	53128702	53128702	1	NC_040270.1:53128619-53128831;+	47	CDS	XM_015102438.2
NC_040270.1	53129224	53133069	3846	+	712.1456759219996	53130089	53130089	1	NC_040270.1:53129224-53133069;+	55	threeUTR	XM_015102438.2
NC_040270.1	53149206	53149497	292	+	1190.564377913	53149363	53149363	1	NC_040270.1:53149206-53149497;+	53	promoter	XM_027957667.1
NC_040270.1	53164694	53166740	2047	+	498.3300200399995	53164973	53164973	1	NC_040270.1:53164694-53166740;+	54	intron	XM_027957667.1
NC_040270.1	53174583	53174910	328	+	118.08985384500002	53174662	53174662	1	NC_040270.1:53174583-53174910;+	38	promoter	XM_027957668.1
NC_040270.1	53222223	53222368	146	+	125.40599757700002	53222278	53222278	1	NC_040270.1:53222223-53222368;+	43	promoter	XM_027957671.1;XM_027957669.1
NC_040270.1	53227658	53227781	124	+	79.79584436400002	53227672	53227672	1	NC_040270.1:53227658-53227781;+	39	intron	XM_027957671.1;XM_027957669.1;XM_027957670.1
NC_040270.1	53244110	53244703	594	+	6455.898679878	53244229	53244229	1	NC_040270.1:53244110-53244703;+	56	promoter	XM_012100093.2
NC_040270.1	53293140	53293691	552	+	604.6426970119998	53293369	53293369	1	NC_040270.1:53293140-53293691;+	49	promoter	XM_027957675.1;XM_027957674.1;XM_004018485.4
NC_040270.1	53337179	53337416	238	+	1858.374501238	53337278	53337278	1	NC_040270.1:53337179-53337416;+	55	promoter	XM_015102442.2
NC_040270.1	53352326	53352925	600	+	50.908510589000024	53352744	53352744	1	NC_040270.1:53352326-53352925;+	40	intron	XM_015102442.2
NC_040270.1	53356637	53356896	260	+	2927.695600746	53356771	53356771	1	NC_040270.1:53356637-53356896;+	54	fiveUTR	XM_015102442.2;XM_027957680.1
NC_040270.1	53384250	53384487	238	+	182.276713132	53384313	53384313	1	NC_040270.1:53384250-53384487;+	54	promoter	XM_027957684.1;XM_027957682.1;XM_027957683.1;XM_027957681.1
NC_040270.1	53396439	53396890	452	+	242.18009069700003	53396814	53396814	1	NC_040270.1:53396439-53396890;+	41	fiveUTR	XM_027957685.1
NC_040270.1	53397383	53397782	400	+	395.19079441700006	53397668	53397668	1	NC_040270.1:53397383-53397782;+	47	intron	XM_027957685.1
NC_040270.1	53709872	53710563	692	+	3349.2157284739983	53709998	53709998	1	NC_040270.1:53709872-53710563;+	56	promoter	XM_012100116.3
NC_040270.1	53764515	53764843	329	+	1509.3245225419996	53764704	53764704	1	NC_040270.1:53764515-53764843;+	46	promoter	XM_012100116.3;XM_012100122.3;XM_012100115.3;XM_012100118.3;XM_012100120.3;XM_012100121.3;XM_012100123.3;XM_012100124.3;XM_027957687.1;XM_027957688.1;XM_027957689.1;XM_027957690.1;XM_027957691.1;XM_027957692.1;XM_027957693.1;XM_012100128.3;XM_027957686.1;XM_012100126.3;XM_012100127.3;XM_012100125.3
NC_040270.1	53770945	53771408	464	+	165.95470815799993	53770973	53770973	1	NC_040270.1:53770945-53771408;+	47	CDS	XM_012100116.3;XM_012100122.3;XM_012100115.3;XM_012100118.3;XM_012100120.3;XM_012100121.3;XM_012100123.3;XM_012100124.3;XM_027957687.1;XM_027957688.1;XM_027957689.1;XM_027957690.1;XM_027957691.1;XM_027957692.1;XM_027957693.1;XM_012100128.3;XM_027957686.1;XM_012100126.3;XM_012100127.3;XM_012100125.3
NC_040270.1	53822230	53822406	177	+	44.633406890999986	53822306	53822306	1	NC_040270.1:53822230-53822406;+	38	CDS	XM_012100116.3;XM_012100122.3;XM_012100115.3;XM_012100118.3;XM_012100120.3;XM_012100121.3;XM_012100123.3;XM_012100124.3;XM_027957687.1;XM_027957688.1;XM_027957689.1;XM_027957690.1;XM_027957691.1;XM_027957692.1;XM_027957693.1;XM_012100128.3;XM_027957686.1;XM_012100126.3;XM_012100127.3;XM_012100125.3
NC_040270.1	53822944	53824369	1426	+	731.3599286870008	53823770	53823770	1	NC_040270.1:53822944-53824369;+	53	CDS	XM_012100116.3;XM_012100122.3;XM_012100115.3;XM_012100118.3;XM_012100120.3;XM_012100121.3;XM_012100123.3;XM_012100124.3;XM_027957687.1;XM_027957688.1;XM_027957689.1;XM_027957690.1;XM_027957691.1;XM_027957692.1;XM_027957693.1;XM_012100128.3;XM_027957686.1;XM_012100126.3;XM_012100127.3;XM_012100125.3
NC_040270.1	53824682	53825063	382	+	103.70456946099999	53824781	53824781	1	NC_040270.1:53824682-53825063;+	49	CDS	XM_012100116.3;XM_012100122.3;XM_012100115.3;XM_012100118.3;XM_012100120.3;XM_012100121.3;XM_012100123.3;XM_012100124.3;XM_027957687.1;XM_027957688.1;XM_027957689.1;XM_027957690.1;XM_027957691.1;XM_027957692.1;XM_027957693.1;XM_012100128.3;XM_027957686.1;XM_012100126.3;XM_012100127.3;XM_012100125.3
NC_040270.1	53826655	53827905	1251	+	97.75315237299998	53827078	53827078	1	NC_040270.1:53826655-53827905;+	39	CDS	XM_012100116.3;XM_012100122.3;XM_012100115.3;XM_012100118.3;XM_012100120.3;XM_012100121.3;XM_012100123.3;XM_012100124.3;XM_027957687.1;XM_027957688.1;XM_027957689.1;XM_027957690.1;XM_027957691.1;XM_027957692.1;XM_027957693.1;XM_012100128.3;XM_027957686.1;XM_012100126.3;XM_012100127.3;XM_012100125.3
NC_040270.1	53827940	53829111	1172	+	183.9715940300001	53828352	53828352	1	NC_040270.1:53827940-53829111;+	43	CDS	XM_012100116.3;XM_012100122.3;XM_012100115.3;XM_012100118.3;XM_012100120.3;XM_012100121.3;XM_012100123.3;XM_012100124.3;XM_027957687.1;XM_027957688.1;XM_027957689.1;XM_027957690.1;XM_027957691.1;XM_027957692.1;XM_027957693.1;XM_012100128.3;XM_027957686.1;XM_012100126.3;XM_012100127.3;XM_012100125.3
NC_040270.1	53829140	53830194	1055	+	195.53091715400012	53829663	53829663	1	NC_040270.1:53829140-53830194;+	40	CDS	XM_012100116.3;XM_012100122.3;XM_012100115.3;XM_012100118.3;XM_012100120.3;XM_012100121.3;XM_012100123.3;XM_012100124.3;XM_027957687.1;XM_027957688.1;XM_027957689.1;XM_027957690.1;XM_027957691.1;XM_027957692.1;XM_027957693.1;XM_012100128.3;XM_027957686.1;XM_012100126.3;XM_012100127.3;XM_012100125.3
NC_040270.1	53839998	53841890	1893	+	1133.1042614650012	53841407	53841407	1	NC_040270.1:53839998-53841890;+	47	CDS	XM_012100116.3;XM_012100122.3;XM_012100115.3;XM_012100118.3;XM_012100120.3;XM_012100121.3;XM_012100123.3;XM_012100124.3;XM_027957687.1;XM_027957688.1;XM_027957689.1;XM_027957690.1;XM_027957691.1;XM_027957692.1;XM_027957693.1;XM_012100128.3;XM_027957686.1;XM_012100126.3;XM_012100127.3;XM_012100125.3;XM_027957695.1;XM_012100130.3;XM_027957694.1;XM_012100129.3
NC_040270.1	53847243	53848381	1139	+	123.43578421300003	53847750	53847750	1	NC_040270.1:53847243-53848381;+	48	CDS	XM_012100116.3;XM_012100122.3;XM_012100115.3;XM_012100118.3;XM_012100120.3;XM_012100121.3;XM_012100123.3;XM_012100124.3;XM_027957687.1;XM_027957688.1;XM_027957689.1;XM_027957690.1;XM_027957691.1;XM_027957692.1;XM_027957693.1;XM_012100128.3;XM_027957686.1;XM_012100126.3;XM_012100127.3;XM_012100125.3;XM_027957695.1;XM_012100130.3;XM_027957694.1;XM_012100129.3
NC_040270.1	53848428	53848982	555	+	61.27892183799999	53848720	53848720	1	NC_040270.1:53848428-53848982;+	47	CDS	XM_012100116.3;XM_012100122.3;XM_012100115.3;XM_012100118.3;XM_012100120.3;XM_012100121.3;XM_012100123.3;XM_012100124.3;XM_027957687.1;XM_027957688.1;XM_027957689.1;XM_027957690.1;XM_027957691.1;XM_027957692.1;XM_027957693.1;XM_012100128.3;XM_027957686.1;XM_012100126.3;XM_012100127.3;XM_012100125.3;XM_027957695.1;XM_012100130.3;XM_027957694.1;XM_012100129.3
NC_040270.1	53863415	53863989	575	+	36.88650913199999	53863467	53863467	1	NC_040270.1:53863415-53863989;+	38	CDS	XM_012100116.3;XM_012100122.3;XM_012100115.3;XM_012100118.3;XM_012100120.3;XM_012100121.3;XM_012100123.3;XM_012100124.3;XM_027957687.1;XM_027957688.1;XM_027957689.1;XM_027957690.1;XM_027957691.1;XM_027957692.1;XM_027957693.1;XM_012100128.3;XM_027957686.1;XM_012100126.3;XM_012100127.3;XM_012100125.3;XM_027957695.1;XM_012100130.3;XM_027957694.1;XM_012100129.3
NC_040270.1	53864569	53865323	755	+	67.54582026199996	53864770	53864770	1	NC_040270.1:53864569-53865323;+	41	threeUTR	XM_012100116.3;XM_012100122.3;XM_012100115.3;XM_012100118.3;XM_012100120.3;XM_012100121.3;XM_012100123.3;XM_012100124.3;XM_027957687.1;XM_027957688.1;XM_027957689.1;XM_027957690.1;XM_027957691.1;XM_027957692.1;XM_027957693.1;XM_012100128.3;XM_027957686.1;XM_012100127.3;XM_012100125.3;XM_027957695.1;XM_012100130.3;XM_027957694.1;XM_012100129.3
NC_040270.1	53895609	53896098	490	+	104.28993656400003	53895970	53895970	1	NC_040270.1:53895609-53896098;+	47	intergenic	NA
NC_040270.1	53913802	53914192	391	+	1083.1164252470003	53913897	53913897	1	NC_040270.1:53913802-53914192;+	53	promoter	XM_027957707.1
NC_040270.1	53979568	53979824	257	+	68.10391408299999	53979765	53979765	1	NC_040270.1:53979568-53979824;+	41	CDS	XM_027957707.1
NC_040270.1	54092968	54093162	195	+	634.383968296	54093013	54093013	1	NC_040270.1:54092968-54093162;+	53	promoter	XM_012100136.3
NC_040270.1	54113932	54114274	343	+	1907.583135151	54114199	54114199	1	NC_040270.1:54113932-54114274;+	56	promoter	XM_027957711.1;XM_027957716.1;XM_027957713.1
NC_040270.1	54162386	54162661	276	+	39.615435403	54162515	54162515	1	NC_040270.1:54162386-54162661;+	40	CDS	XM_027957711.1;XM_027957716.1;XM_027957713.1;XM_027957712.1;XM_027957714.1;XM_027957715.1
NC_040270.1	54213359	54214352	994	+	91.41881218399999	54213692	54213692	1	NC_040270.1:54213359-54214352;+	43	antisense	NA
NC_040270.1	54387792	54388131	340	+	603.6235231649999	54387954	54387954	1	NC_040270.1:54387792-54388131;+	55	promoter	XR_001022808.3;XM_015102456.2
NC_040270.1	54408602	54409843	1242	+	217.4794333729999	54408780	54408780	1	NC_040270.1:54408602-54409843;+	52	CDS	XR_001022808.3;XM_015102456.2
NC_040270.1	54503012	54503428	417	+	1124.0676061049992	54503262	54503262	1	NC_040270.1:54503012-54503428;+	55	CDS	XM_004018503.4
NC_040270.1	54503466	54503785	320	+	59.72477238899998	54503534	54503534	1	NC_040270.1:54503466-54503785;+	39	intron	XM_004018503.4
NC_040270.1	54542242	54543620	1379	+	134.884275141	54542963	54542963	1	NC_040270.1:54542242-54543620;+	50	threeUTR	XM_004018503.4
NC_040270.1	54750875	54751102	228	+	283.48638545500006	54750986	54750986	1	NC_040270.1:54750875-54751102;+	47	intron	XM_027957730.1
NC_040270.1	54838909	54839253	345	+	3939.4374644380005	54839138	54839138	1	NC_040270.1:54838909-54839253;+	41	promoter	XM_027957731.1;XM_027957732.1
NC_040270.1	54853802	54854170	369	+	306.907459463	54853979	54853979	1	NC_040270.1:54853802-54854170;+	43	CDS	XM_027957731.1;XM_027957732.1
NC_040270.1	55157985	55158253	269	+	453.2772888189997	55158135	55158135	1	NC_040270.1:55157985-55158253;+	44	promoter	XM_027957733.1
NC_040270.1	55183668	55184079	412	+	1122.7181454959996	55183845	55183845	1	NC_040270.1:55183668-55184079;+	55	fiveUTR	XM_004018514.4
NC_040270.1	55276223	55276734	512	+	3391.1561085209996	55276366	55276366	1	NC_040270.1:55276223-55276734;+	56	fiveUTR	XM_027957738.1;XM_027957735.1
NC_040270.1	55423403	55423699	297	+	916.9606054949998	55423497	55423497	1	NC_040270.1:55423403-55423699;+	55	promoter	XM_004018517.4;XR_001022818.3
NC_040270.1	55573594	55574088	495	+	552.6916053999997	55573872	55573872	1	NC_040270.1:55573594-55574088;+	50	intergenic	NA
NC_040270.1	55664856	55666727	1872	+	185.78983546899988	55665459	55665459	1	NC_040270.1:55664856-55666727;+	51	intergenic	NA
NC_040270.1	55936881	55937383	503	+	177.21007133000006	55936985	55936985	1	NC_040270.1:55936881-55937383;+	41	promoter	XM_027957742.1
NC_040270.1	56021238	56021638	401	+	627.6045243380004	56021265	56021265	1	NC_040270.1:56021238-56021638;+	53	promoter	XM_027957743.1;XM_027957744.1
NC_040270.1	56134781	56135142	362	+	784.4871510320005	56134865	56134865	1	NC_040270.1:56134781-56135142;+	51	promoter	XM_004018524.4;XM_012100193.3;XM_027957745.1;XM_027957746.1;XM_027957747.1
NC_040270.1	56144397	56146037	1641	+	255.2971337620001	56145508	56145508	1	NC_040270.1:56144397-56146037;+	46	intron	XM_004018524.4;XM_012100193.3;XM_027957745.1;XM_027957746.1;XM_027957747.1
NC_040270.1	56181713	56181957	245	+	38.51420841199999	56181764	56181764	1	NC_040270.1:56181713-56181957;+	38	threeUTR	XM_004018524.4;XM_012100193.3;XM_027957745.1;XM_027957746.1;XM_027957747.1
NC_040270.1	57095095	57095259	165	+	83.56834141599997	57095205	57095205	1	NC_040270.1:57095095-57095259;+	39	antisense	NA
NC_040270.1	57215578	57215777	200	+	543.1596658210001	57215653	57215653	1	NC_040270.1:57215578-57215777;+	55	promoter	XM_027957764.1;XM_027957769.1;XM_027957765.1;XM_027957766.1;XM_027957767.1
NC_040270.1	57688567	57688856	290	+	111.654444629	57688771	57688771	1	NC_040270.1:57688567-57688856;+	52	exon	LOC101122224
NC_040270.1	57850978	57851360	383	+	511.50436158699995	57851176	57851176	1	NC_040270.1:57850978-57851360;+	50	promoter	XM_027957777.1;XM_027957778.1;XM_027957779.1;XM_027957781.1;XM_027957780.1
NC_040270.1	57962608	57962892	285	+	907.5743411830006	57962716	57962716	1	NC_040270.1:57962608-57962892;+	49	fiveUTR	XM_027957777.1;XM_027957778.1;XM_027957779.1;XM_027957781.1;XM_027957780.1;XM_027957783.1;XM_027957782.1;XM_027957784.1
NC_040270.1	58004778	58005545	768	+	40.662791631	58005126	58005126	1	NC_040270.1:58004778-58005545;+	38	threeUTR	XM_027957777.1;XM_027957778.1;XM_027957779.1;XM_027957781.1;XM_027957780.1;XM_027957783.1;XM_027957782.1;XM_027957784.1;XM_027957786.1;XM_027957785.1
NC_040270.1	58039350	58040488	1139	+	694.2057406950003	58039487	58039487	1	NC_040270.1:58039350-58040488;+	49	promoter	XM_027957787.1
NC_040270.1	58209138	58209526	389	+	1082.948487604	58209251	58209251	1	NC_040270.1:58209138-58209526;+	56	promoter	XM_012100231.3;XM_004018539.4;XM_012100226.3;XM_012100227.3;XM_012100229.3
NC_040270.1	58211813	58212495	683	+	91.50216616199992	58212369	58212369	1	NC_040270.1:58211813-58212495;+	46	CDS	XM_012100231.3;XM_004018539.4;XM_012100226.3;XM_012100227.3;XM_012100229.3
NC_040270.1	58244883	58245108	226	+	108215.27663345098	58245024	58245024	1	NC_040270.1:58244883-58245108;+	56	promoter	XM_004018540.3;XR_003586170.1
NC_040270.1	58245656	58246030	375	+	115.76095890800005	58245942	58245942	1	NC_040270.1:58245656-58246030;+	46	CDS	XM_004018540.3;XR_003586170.1
NC_040270.1	58246531	58246767	237	+	187.8898848649998	58246591	58246591	1	NC_040270.1:58246531-58246767;+	52	CDS	XM_004018540.3
NC_040270.1	58248947	58249132	186	+	54.729720683	58249091	58249091	1	NC_040270.1:58248947-58249132;+	41	threeUTR	XM_004018540.3
NC_040270.1	58366088	58367310	1223	+	1450.4366761999993	58366231	58366231	1	NC_040270.1:58366088-58367310;+	56	promoter	XM_012100246.2;XM_004018542.3;XM_027957801.1
NC_040270.1	59017629	59017736	108	+	57.155841783999996	59017665	59017665	1	NC_040270.1:59017629-59017736;+	40	promoter	LOC114109355
NC_040270.1	59057305	59057935	631	+	593.5586330490006	59057467	59057467	1	NC_040270.1:59057305-59057935;+	49	promoter	LOC114109355;XM_027957805.1
NC_040270.1	59078010	59078939	930	+	78.49278935499997	59078626	59078626	1	NC_040270.1:59078010-59078939;+	43	threeUTR	XM_027957805.1
NC_040270.1	59085909	59086285	377	+	701.3466545119998	59085984	59085984	1	NC_040270.1:59085909-59086285;+	50	promoter	XM_015102172.2
NC_040270.1	59919230	59919581	352	+	800.7394836089999	59919425	59919425	1	NC_040270.1:59919230-59919581;+	55	promoter	XR_003585997.1;XM_027957820.1;XM_027957821.1;XM_027957822.1;XR_003585996.1
NC_040270.1	59942308	59943030	723	+	38.70067962700001	59942911	59942911	1	NC_040270.1:59942308-59943030;+	38	threeUTR	XM_027957820.1;XM_027957821.1;XM_027957822.1;XR_003585996.1;XM_027957823.1
NC_040270.1	59963479	59963748	270	+	290.93169412099996	59963564	59963564	1	NC_040270.1:59963479-59963748;+	51	promoter	XM_004018553.4;XM_012100278.3
NC_040270.1	60352534	60352959	426	+	576.6095050510002	60352795	60352795	1	NC_040270.1:60352534-60352959;+	43	promoter	XM_027957836.1
NC_040270.1	60423247	60423908	662	+	143.83440699500002	60423564	60423564	1	NC_040270.1:60423247-60423908;+	39	intron	XM_027957836.1
NC_040270.1	60690045	60690414	370	+	577.8962811220005	60690127	60690127	1	NC_040270.1:60690045-60690414;+	50	promoter	XM_027957838.1;XM_027957837.1;XM_027957840.1;XM_027957839.1
NC_040270.1	60739807	60741163	1357	+	155.66402337999997	60740146	60740146	1	NC_040270.1:60739807-60741163;+	50	threeUTR	XM_027957838.1;XM_027957837.1;XM_027957839.1
NC_040270.1	60756674	60756873	200	+	182.44649899499993	60756757	60756757	1	NC_040270.1:60756674-60756873;+	40	intergenic	NA
NC_040270.1	60838919	60839122	204	+	139.20045655600003	60838992	60838992	1	NC_040270.1:60838919-60839122;+	40	promoter	XM_027957842.1
NC_040270.1	60959936	60960913	978	+	73.37654798099997	60960431	60960431	1	NC_040270.1:60959936-60960913;+	42	intron	XM_027957844.1
NC_040270.1	61087887	61088178	292	+	1591.718482158	61088069	61088069	1	NC_040270.1:61087887-61088178;+	55	promoter	XM_027957854.1
NC_040270.1	61095726	61096001	276	+	44.510035235000004	61095906	61095906	1	NC_040270.1:61095726-61096001;+	42	CDS	XM_027957854.1
NC_040270.1	61105608	61106125	518	+	80.341268141	61105661	61105661	1	NC_040270.1:61105608-61106125;+	42	CDS	XM_027957854.1;XM_027957855.1
NC_040270.1	61106929	61107223	295	+	187.05969254600004	61107013	61107013	1	NC_040270.1:61106929-61107223;+	38	promoter	XM_027957855.1
NC_040270.1	61148849	61149346	498	+	127.46645637399996	61149092	61149092	1	NC_040270.1:61148849-61149346;+	44	antisense	NA
NC_040270.1	61233371	61233778	408	+	4360.549675281998	61233478	61233478	1	NC_040270.1:61233371-61233778;+	56	promoter	XM_027957856.1
NC_040270.1	61237085	61237591	507	+	72.265524757	61237318	61237318	1	NC_040270.1:61237085-61237591;+	42	CDS	XM_027957856.1
NC_040270.1	61245008	61245702	695	+	91.609614274	61245544	61245544	1	NC_040270.1:61245008-61245702;+	42	threeUTR	XM_027957856.1
NC_040270.1	61296574	61296863	290	+	348.46998544699994	61296620	61296620	1	NC_040270.1:61296574-61296863;+	47	proximal	XM_027957858.1
NC_040270.1	61459077	61459435	359	+	571.8553042990005	61459133	61459133	1	NC_040270.1:61459077-61459435;+	54	promoter	XM_027957862.1
NC_040270.1	61694492	61695150	659	+	1129.2542392479993	61694711	61694711	1	NC_040270.1:61694492-61695150;+	52	promoter	XM_015102506.2;XM_012100296.3;XM_012100294.3
NC_040270.1	61695250	61695800	551	+	101.377049979	61695310	61695310	1	NC_040270.1:61695250-61695800;+	46	promoter	XM_015102506.2;XM_012100296.3;XM_012100294.3
NC_040270.1	61868089	61868361	273	+	168.77653741299997	61868254	61868254	1	NC_040270.1:61868089-61868361;+	42	promoter	XM_027957875.1;XM_027957873.1;XM_027957874.1;XM_027957872.1
NC_040270.1	61868629	61868982	354	+	1722.449399954	61868719	61868719	1	NC_040270.1:61868629-61868982;+	54	promoter	XM_027957875.1;XM_027957873.1;XM_027957874.1;XM_027957872.1
NC_040270.1	62377765	62378168	404	+	314.5558352739997	62377881	62377881	1	NC_040270.1:62377765-62378168;+	52	intergenic	NA
NC_040270.1	62450963	62451410	448	+	278.74211115599996	62451082	62451082	1	NC_040270.1:62450963-62451410;+	43	intron	XM_027957907.1
NC_040270.1	62465941	62466125	185	+	716.0210990319998	62466079	62466079	1	NC_040270.1:62465941-62466125;+	51	promoter	XM_027957883.1;XM_027957884.1;XM_027957885.1
NC_040270.1	62486219	62487148	930	+	230.10484705100015	62486467	62486467	1	NC_040270.1:62486219-62487148;+	51	CDS	XM_027957883.1;XM_027957884.1;XM_027957885.1
NC_040270.1	62525626	62526040	415	+	59.405839821000015	62525912	62525912	1	NC_040270.1:62525626-62526040;+	44	antisense	NA
NC_040270.1	62560876	62561160	285	+	953.286913754	62560992	62560992	1	NC_040270.1:62560876-62561160;+	45	intergenic	XM_027957891.1
NC_040270.1	62631302	62638397	7096	+	475.76308627400044	62635501	62635501	1	NC_040270.1:62631302-62638397;+	50	intergenic	NA
NC_040270.1	62638430	62642176	3747	+	255.2733633819999	62641142	62641142	1	NC_040270.1:62638430-62642176;+	52	intergenic	NA
NC_040270.1	62642198	62643591	1394	+	129.96325245200003	62643488	62643488	1	NC_040270.1:62642198-62643591;+	44	intergenic	NA
NC_040270.1	131571	132563	993	-	158.7284487480001	132305	132305	1	NC_040270.1:131571-132563;-	41	intergenic	NA
NC_040270.1	133590	134800	1211	-	77.32533706300002	134666	134666	1	NC_040270.1:133590-134800;-	41	intergenic	NA
NC_040270.1	137641	138422	782	-	112.174741158	138094	138094	1	NC_040270.1:137641-138422;-	38	intergenic	NA
NC_040270.1	150867	151120	254	-	2455.5664755299995	151049	151049	1	NC_040270.1:150867-151120;-	55	fiveUTR	XM_004018184.3
NC_040270.1	188364	188966	603	-	297.2059469309998	188446	188446	1	NC_040270.1:188364-188966;-	51	promoter	XM_015102191.2
NC_040270.1	275828	276111	284	-	90.130431384	276030	276030	1	NC_040270.1:275828-276111;-	43	antisense	NA
NC_040270.1	686222	686558	337	-	1691.4096695819999	686381	686381	1	NC_040270.1:686222-686558;-	55	promoter	XM_027957925.1
NC_040270.1	803332	804181	850	-	58.504348750999995	803874	803874	1	NC_040270.1:803332-804181;-	38	threeUTR	XM_015102199.2
NC_040270.1	805681	807200	1520	-	387.84887488899983	806763	806763	1	NC_040270.1:805681-807200;-	51	intron	XM_015102199.2
NC_040270.1	935040	935196	157	-	171.22202298199994	935093	935093	1	NC_040270.1:935040-935196;-	43	intron	XM_015102199.2
NC_040270.1	1012969	1013312	344	-	2524.7259726949997	1013258	1013258	1	NC_040270.1:1012969-1013312;-	55	promoter	XM_015102199.2
NC_040270.1	1594492	1594633	142	-	79.36401429099998	1594567	1594567	1	NC_040270.1:1594492-1594633;-	39	intergenic	NA
NC_040270.1	1964370	1965362	993	-	113.66222647000001	1965230	1965230	1	NC_040270.1:1964370-1965362;-	40	CDS	XM_027957932.1;XM_012099292.3;XM_027957931.1;XM_027957933.1;XM_027957934.1
NC_040270.1	1976952	1978393	1442	-	184.96810199200002	1977464	1977464	1	NC_040270.1:1976952-1978393;-	45	intron	XM_027957932.1;XM_012099292.3;XM_027957931.1;XM_027957933.1;XM_027957934.1
NC_040270.1	2060607	2060964	358	-	936.4268999139998	2060864	2060864	1	NC_040270.1:2060607-2060964;-	54	promoter	XM_027957931.1;XM_027957933.1;XM_027957934.1
NC_040270.1	3006472	3007113	642	-	1290.5091009110006	3006865	3006865	1	NC_040270.1:3006472-3007113;-	55	fiveUTR	XM_004018197.4;XM_012099295.3;XR_003586014.1
NC_040270.1	7281062	7281092	31	-	28938.809217406997	7281073	7281073	1	NC_040270.1:7281062-7281092;-	56	antisense	NA
NC_040270.1	7358179	7359522	1344	-	217.42811686599993	7359269	7359269	1	NC_040270.1:7358179-7359522;-	49	threeUTR	XM_027957946.1
NC_040270.1	7359543	7360557	1015	-	99.64696333200003	7360364	7360364	1	NC_040270.1:7359543-7360557;-	42	threeUTR	XM_027957946.1
NC_040270.1	7369919	7370299	381	-	42.398898956999986	7370174	7370174	1	NC_040270.1:7369919-7370299;-	38	CDS	XM_027957946.1
NC_040270.1	7379947	7380230	284	-	1920.3700682700003	7380129	7380129	1	NC_040270.1:7379947-7380230;-	52	promoter	XM_027957946.1
NC_040270.1	7416513	7416724	212	-	34.01568341099999	7416581	7416581	1	NC_040270.1:7416513-7416724;-	38	CDS	XM_027957947.1
NC_040270.1	7505785	7506211	427	-	1684.064687508	7505996	7505996	1	NC_040270.1:7505785-7506211;-	50	intron	XM_027957947.1
NC_040270.1	7570579	7571190	612	-	1123.5638147980003	7571015	7571015	1	NC_040270.1:7570579-7571190;-	54	promoter	XM_027957947.1
NC_040270.1	7625681	7626121	441	-	1114.3917505149989	7625851	7625851	1	NC_040270.1:7625681-7626121;-	56	intergenic	NA
NC_040270.1	8039390	8040070	681	-	204.640247045	8039935	8039935	1	NC_040270.1:8039390-8040070;-	49	intron	XM_027957950.1;XM_015102219.2
NC_040270.1	8040234	8040677	444	-	2141.5543170450014	8040308	8040308	1	NC_040270.1:8040234-8040677;-	55	promoter	XM_027957950.1;XM_015102219.2
NC_040270.1	8257248	8259156	1909	-	170.374494177	8258609	8258609	1	NC_040270.1:8257248-8259156;-	50	threeUTR	XM_027957953.1;XM_027957954.1;XM_027957951.1;XM_027957952.1
NC_040270.1	8284219	8285047	829	-	266.410685683	8284497	8284497	1	NC_040270.1:8284219-8285047;-	44	intron	XM_027957953.1;XM_027957954.1;XM_027957951.1;XM_027957952.1
NC_040270.1	8285878	8287201	1324	-	71.79617893900001	8286138	8286138	1	NC_040270.1:8285878-8287201;-	40	intron	XM_027957953.1;XM_027957954.1;XM_027957951.1;XM_027957952.1
NC_040270.1	8297792	8299270	1479	-	250.14484998800015	8297848	8297848	1	NC_040270.1:8297792-8299270;-	48	intron	XM_027957953.1;XM_027957954.1;XM_027957951.1;XM_027957952.1
NC_040270.1	8299293	8299860	568	-	123.33677573999995	8299645	8299645	1	NC_040270.1:8299293-8299860;-	40	intron	XM_027957953.1;XM_027957954.1;XM_027957951.1;XM_027957952.1
NC_040270.1	8321786	8322812	1027	-	1567.9546127519993	8322439	8322439	1	NC_040270.1:8321786-8322812;-	56	proximal	XM_027957953.1;XM_027957954.1;XM_027957951.1;XM_027957952.1
NC_040270.1	8347337	8349002	1666	-	336.30110805599986	8347600	8347600	1	NC_040270.1:8347337-8349002;-	49	threeUTR	XM_012099354.3;XM_012099355.3;XM_012099352.3;XM_012099353.3;XM_027957957.1;XM_027957958.1;XM_027957959.1;XM_027957960.1;XM_027957961.1;XM_027957962.1;XM_027957963.1;XM_027957964.1
NC_040270.1	8491632	8491870	239	-	683.9681576780007	8491786	8491786	1	NC_040270.1:8491632-8491870;-	51	intron	XM_027957957.1;XM_027957958.1;XM_027957959.1;XM_027957960.1;XM_027957961.1;XM_027957962.1;XM_027957963.1;XM_027957964.1
NC_040270.1	8526134	8526599	466	-	422.11515007500003	8526549	8526549	1	NC_040270.1:8526134-8526599;-	49	proximal	XM_027957957.1;XM_027957958.1;XM_027957959.1;XM_027957960.1;XM_027957961.1;XM_027957962.1;XM_027957963.1;XM_027957964.1
NC_040270.1	10495033	10495157	125	-	161.86132604300002	10495102	10495102	1	NC_040270.1:10495033-10495157;-	46	promoter	XR_003586005.1
NC_040270.1	11164607	11164933	327	-	1077.4698062969992	11164786	11164786	1	NC_040270.1:11164607-11164933;-	55	promoter	XM_012099376.3;XM_004018218.4
NC_040270.1	12094808	12095266	459	-	1018.3440248350001	12094930	12094930	1	NC_040270.1:12094808-12095266;-	54	promoter	XM_027958015.1
NC_040270.1	12217224	12217662	439	-	2977.394323706999	12217520	12217520	1	NC_040270.1:12217224-12217662;-	53	promoter	XM_004018227.4
NC_040270.1	12965928	12966085	158	-	73.76335915600004	12966024	12966024	1	NC_040270.1:12965928-12966085;-	40	promoter	XR_003586037.1
NC_040270.1	13024063	13024271	209	-	672.2506202580005	13024207	13024207	1	NC_040270.1:13024063-13024271;-	50	promoter	XM_027958025.1;XM_015102261.2
NC_040270.1	13072485	13072853	369	-	596.7315960650002	13072701	13072701	1	NC_040270.1:13072485-13072853;-	48	promoter	XM_027958026.1;XM_027958027.1
NC_040270.1	13165504	13165788	285	-	325.4724372980001	13165574	13165574	1	NC_040270.1:13165504-13165788;-	42	promoter	XM_004018235.4
NC_040270.1	13323879	13324051	173	-	242.52155132400006	13323901	13323901	1	NC_040270.1:13323879-13324051;-	54	antisense	NA
NC_040270.1	13960203	13960447	245	-	800.8073837349999	13960342	13960342	1	NC_040270.1:13960203-13960447;-	53	promoter	XR_003586043.1;XR_001022473.3;XR_001022472.3
NC_040270.1	14215347	14215598	252	-	101.559127015	14215544	14215544	1	NC_040270.1:14215347-14215598;-	45	promoter	LOC114109358
NC_040270.1	14215635	14215706	72	-	128.86703464299995	14215690	14215690	1	NC_040270.1:14215635-14215706;-	44	promoter	LOC114109358
NC_040270.1	14885711	14885951	241	-	92.17624040199999	14885901	14885901	1	NC_040270.1:14885711-14885951;-	44	promoter	XM_027958153.1;LOC101114981
NC_040270.1	14886003	14886071	69	-	110.808881748	14886055	14886055	1	NC_040270.1:14886003-14886071;-	40	promoter	XM_027958153.1;LOC101114981
NC_040270.1	14894518	14895366	849	-	80191.703607795	14895344	14895344	1	NC_040270.1:14894518-14895366;-	56	promoter	XM_027958153.1;XM_027958046.1
NC_040270.1	15293227	15293548	322	-	744.4597653000005	15293263	15293263	1	NC_040270.1:15293227-15293548;-	54	promoter	XM_027958154.1
NC_040270.1	15295138	15295650	513	-	119.29707974800003	15295208	15295208	1	NC_040270.1:15295138-15295650;-	50	antisense	NA
NC_040270.1	15299557	15300481	925	-	91.70200676099996	15300143	15300143	1	NC_040270.1:15299557-15300481;-	42	antisense	NA
NC_040270.1	15300939	15301364	426	-	70.48399869600001	15301231	15301231	1	NC_040270.1:15300939-15301364;-	38	antisense	NA
NC_040270.1	15646577	15646802	226	-	172.39171801	15646670	15646670	1	NC_040270.1:15646577-15646802;-	42	promoter	XR_003586048.1;XR_001436168.2;XM_015102267.2
NC_040270.1	15661030	15661354	325	-	84.31655818399997	15661132	15661132	1	NC_040270.1:15661030-15661354;-	41	intergenic	NA
NC_040270.1	15737748	15739934	2187	-	459.6698486439998	15738809	15738809	1	NC_040270.1:15737748-15739934;-	44	intron	XM_004018253.4
NC_040270.1	15800147	15800860	714	-	2309.718516032	15800730	15800730	1	NC_040270.1:15800147-15800860;-	55	promoter	XM_012099452.2
NC_040270.1	15882131	15884396	2266	-	797.8968184800002	15883755	15883755	1	NC_040270.1:15882131-15884396;-	41	fiveUTR	XM_012099451.3
NC_040270.1	16415989	16416820	832	-	1607.5938920739993	16416797	16416797	1	NC_040270.1:16415989-16416820;-	56	promoter	XM_015102278.2;XM_015102282.2;XM_015102280.2;XM_015102279.2;LOC101118735
NC_040270.1	16539220	16539709	490	-	989.6858516919997	16539598	16539598	1	NC_040270.1:16539220-16539709;-	55	promoter	XM_015102278.2;XM_015102280.2;XM_015102279.2
NC_040270.1	17345025	17345285	261	-	870.7643354189996	17345227	17345227	1	NC_040270.1:17345025-17345285;-	53	promoter	XM_012099476.2;XM_027958076.1
NC_040270.1	17377145	17377398	254	-	320.73952373500003	17377335	17377335	1	NC_040270.1:17377145-17377398;-	51	promoter	XM_015102290.2;XM_015102289.2;XM_012099482.3;XM_027958077.1;XM_015102288.2
NC_040270.1	17462071	17462208	138	-	116.545878903	17462145	17462145	1	NC_040270.1:17462071-17462208;-	42	intergenic	NA
NC_040270.1	17501548	17501815	268	-	774.8184116779998	17501703	17501703	1	NC_040270.1:17501548-17501815;-	56	promoter	XR_003586080.1;XM_004018266.4
NC_040270.1	17650518	17650701	184	-	117.23289399500001	17650634	17650634	1	NC_040270.1:17650518-17650701;-	40	proximal	XM_004018269.3;XR_003586081.1
NC_040270.1	17706546	17706815	270	-	929.9904462939996	17706685	17706685	1	NC_040270.1:17706546-17706815;-	54	promoter	XM_004018270.4
NC_040270.1	17720072	17720398	327	-	606.7654718570002	17720209	17720209	1	NC_040270.1:17720072-17720398;-	51	promoter	XM_027958083.1
NC_040270.1	17732211	17732552	342	-	702.7781294910001	17732479	17732479	1	NC_040270.1:17732211-17732552;-	53	promoter	XM_004018272.3
NC_040270.1	17826791	17827445	655	-	1190.6688135099994	17827092	17827092	1	NC_040270.1:17826791-17827445;-	55	intron	XM_004018277.4;XM_012099504.2
NC_040270.1	17838959	17839308	350	-	732.6804162299991	17839037	17839037	1	NC_040270.1:17838959-17839308;-	51	fiveUTR	XM_015102300.2;XM_027958085.1;XM_027958086.1;XM_027958087.1;XM_027958088.1;XM_027958089.1;XM_027958090.1;XM_027958091.1;XM_027958092.1
NC_040270.1	17858236	17858696	461	-	2196.5915423230026	17858511	17858511	1	NC_040270.1:17858236-17858696;-	54	promoter	XM_027958095.1;XM_012099536.2
NC_040270.1	17877663	17877808	146	-	110.76356056200002	17877736	17877736	1	NC_040270.1:17877663-17877808;-	46	antisense	NA
NC_040270.1	17909361	17910103	743	-	643.4311764929997	17909993	17909993	1	NC_040270.1:17909361-17910103;-	53	promoter	XM_027958106.1
NC_040270.1	17919926	17920199	274	-	37.066495579999994	17919990	17919990	1	NC_040270.1:17919926-17920199;-	39	intron	XM_004018281.4
NC_040270.1	17922237	17922738	502	-	1340.5140672129994	17922633	17922633	1	NC_040270.1:17922237-17922738;-	54	fiveUTR	XM_004018281.4
NC_040270.1	17924116	17924134	19	-	3746.559503421	17924125	17924125	1	NC_040270.1:17924116-17924134;-	55	proximal	XM_004018281.4
NC_040270.1	17960365	17960737	373	-	520.1436109540003	17960685	17960685	1	NC_040270.1:17960365-17960737;-	54	promoter	XM_004018285.4;XM_012099510.3
NC_040270.1	17977904	17978061	158	-	168.38090190800003	17977993	17977993	1	NC_040270.1:17977904-17978061;-	47	promoter	XM_004018288.4;XM_012099509.3;XM_004018287.4;XM_012099508.3;XM_012099506.3;XM_027958107.1
NC_040270.1	18044717	18045291	575	-	1621.505205720001	18045038	18045038	1	NC_040270.1:18044717-18045291;-	53	promoter	XM_027958116.1;XM_027958117.1;XM_027958118.1
NC_040270.1	18124004	18124258	255	-	71.78098151099998	18124161	18124161	1	NC_040270.1:18124004-18124258;-	44	threeUTR	XM_027958120.1
NC_040270.1	18125363	18126482	1120	-	90.50075790499999	18125954	18125954	1	NC_040270.1:18125363-18126482;-	48	threeUTR	XM_027958120.1;XM_027958128.1;XM_027958122.1;XM_027958121.1;XM_027958124.1;XM_027958125.1;XM_027958126.1;XM_027958127.1;XM_027958123.1;XM_004018293.4;XM_012099561.3;XM_012099554.3;XM_012099555.3
NC_040270.1	18134802	18135447	646	-	70.3850782	18135225	18135225	1	NC_040270.1:18134802-18135447;-	40	intron	XM_027958120.1;XM_027958128.1;XM_027958122.1;XM_027958121.1;XM_027958124.1;XM_027958125.1;XM_027958126.1;XM_027958127.1;XM_027958123.1;XM_004018293.4;XM_012099561.3;XM_012099554.3;XM_012099555.3
NC_040270.1	18135474	18136046	573	-	160.01910347199995	18135666	18135666	1	NC_040270.1:18135474-18136046;-	43	intron	XM_027958120.1;XM_027958128.1;XM_027958122.1;XM_027958121.1;XM_027958124.1;XM_027958125.1;XM_027958126.1;XM_027958127.1;XM_027958123.1;XM_004018293.4;XM_012099561.3;XM_012099554.3;XM_012099555.3
NC_040270.1	18149367	18149661	295	-	65.39557071700001	18149438	18149438	1	NC_040270.1:18149367-18149661;-	42	CDS	XM_027958120.1;XM_027958128.1;XM_027958122.1;XM_027958121.1;XM_027958124.1;XM_027958125.1;XM_027958126.1;XM_027958127.1;XM_027958123.1;XM_004018293.4;XM_012099561.3;XM_012099554.3;XM_012099555.3
NC_040270.1	18149698	18150366	669	-	149.01620206699997	18150174	18150174	1	NC_040270.1:18149698-18150366;-	50	CDS	XM_027958120.1;XM_027958128.1;XM_027958122.1;XM_027958121.1;XM_027958124.1;XM_027958125.1;XM_027958126.1;XM_027958127.1;XM_027958123.1;XM_004018293.4;XM_012099561.3;XM_012099554.3;XM_012099555.3
NC_040270.1	18152270	18152732	463	-	96.18401929499998	18152349	18152349	1	NC_040270.1:18152270-18152732;-	42	intron	XM_027958120.1;XM_027958128.1;XM_027958122.1;XM_027958121.1;XM_027958124.1;XM_027958125.1;XM_027958126.1;XM_027958127.1;XM_027958123.1;XM_004018293.4;XM_012099561.3;XM_012099554.3;XM_012099555.3
NC_040270.1	18160063	18160430	368	-	55.13639023099997	18160310	18160310	1	NC_040270.1:18160063-18160430;-	40	CDS	XM_027958120.1;XM_027958128.1;XM_027958122.1;XM_027958121.1;XM_027958124.1;XM_027958125.1;XM_027958126.1;XM_027958127.1;XM_027958123.1;XM_004018293.4;XM_012099561.3;XM_012099554.3;XM_012099555.3
NC_040270.1	18160770	18161113	344	-	45.51965967300001	18160898	18160898	1	NC_040270.1:18160770-18161113;-	39	CDS	XM_027958120.1;XM_027958128.1;XM_027958122.1;XM_027958121.1;XM_027958124.1;XM_027958125.1;XM_027958126.1;XM_027958127.1;XM_027958123.1;XM_004018293.4;XM_012099561.3;XM_012099554.3;XM_012099555.3
NC_040270.1	18164939	18165515	577	-	78.95142211900003	18165387	18165387	1	NC_040270.1:18164939-18165515;-	40	intron	XM_027958120.1;XM_027958122.1;XM_027958121.1;XM_027958124.1;XM_027958125.1;XM_027958126.1;XM_027958127.1;XM_027958123.1;XM_004018293.4;XM_012099561.3;XM_012099554.3;XM_012099555.3
NC_040270.1	18166169	18167433	1265	-	167.90650061699998	18166581	18166581	1	NC_040270.1:18166169-18167433;-	50	intron	XM_027958120.1;XM_027958122.1;XM_027958121.1;XM_027958124.1;XM_027958125.1;XM_027958126.1;XM_027958127.1;XM_027958123.1;XM_004018293.4;XM_012099561.3;XM_012099554.3;XM_012099555.3
NC_040270.1	18169592	18169697	106	-	44.237325115	18169653	18169653	1	NC_040270.1:18169592-18169697;-	39	proximal	XM_027958123.1;XM_004018293.4;XM_012099561.3;XM_012099554.3;XM_012099555.3
NC_040270.1	18178664	18179865	1202	-	63.60162539499995	18179706	18179706	1	NC_040270.1:18178664-18179865;-	38	intron	XM_004018293.4;XM_012099561.3;XM_012099554.3;XM_012099555.3
NC_040270.1	18184908	18186096	1189	-	63.49951200300004	18184992	18184992	1	NC_040270.1:18184908-18186096;-	40	intron	XM_004018293.4;XM_012099561.3;XM_012099554.3;XM_012099555.3
NC_040270.1	18195891	18196605	715	-	91.39973841	18195998	18195998	1	NC_040270.1:18195891-18196605;-	40	intron	XM_004018293.4;XM_012099561.3;XM_012099554.3;XM_012099555.3
NC_040270.1	18203422	18204205	784	-	3748.9356949010016	18204110	18204110	1	NC_040270.1:18203422-18204205;-	56	promoter	XM_004018293.4;XM_012099561.3;XM_012099554.3;XM_012099555.3
NC_040270.1	18234813	18235323	511	-	50.96541621099999	18235255	18235255	1	NC_040270.1:18234813-18235323;-	42	CDS	XM_012099570.3;XM_012099569.3
NC_040270.1	18242018	18242649	632	-	111.00573671599994	18242099	18242099	1	NC_040270.1:18242018-18242649;-	42	CDS	XM_012099570.3;XM_012099569.3
NC_040270.1	18243483	18243673	191	-	135.93169790899995	18243521	18243521	1	NC_040270.1:18243483-18243673;-	44	fiveUTR	XM_012099570.3;XM_012099569.3
NC_040270.1	18243707	18243972	266	-	884.1634382900002	18243846	18243846	1	NC_040270.1:18243707-18243972;-	55	promoter	XM_012099570.3;XM_012099569.3
NC_040270.1	18950800	18951141	342	-	944.1037041440002	18951087	18951087	1	NC_040270.1:18950800-18951141;-	54	promoter	XM_004018302.3
NC_040270.1	22681291	22682561	1271	-	39.69951462399998	22681332	22681332	1	NC_040270.1:22681291-22682561;-	40	threeUTR	XM_027958134.1
NC_040270.1	22705974	22706479	506	-	1053.420893711	22706223	22706223	1	NC_040270.1:22705974-22706479;-	52	promoter	XM_027958134.1
NC_040270.1	22714427	22715443	1017	-	96.01337336399999	22715403	22715403	1	NC_040270.1:22714427-22715443;-	44	intergenic	NA
NC_040270.1	22715468	22716162	695	-	54.380505025000005	22715771	22715771	1	NC_040270.1:22715468-22716162;-	39	intergenic	NM_001162559.1
NC_040270.1	22725693	22726064	372	-	36.847357291	22725866	22725866	1	NC_040270.1:22725693-22726064;-	38	CDS	NM_001162559.1
NC_040270.1	22763956	22765132	1177	-	62.82566978900001	22765070	22765070	1	NC_040270.1:22763956-22765132;-	41	intron	NM_001162559.1
NC_040270.1	22765597	22766046	450	-	2471.7837560860007	22765883	22765883	1	NC_040270.1:22765597-22766046;-	56	proximal	NM_001162559.1
NC_040270.1	22883822	22884823	1002	-	172.06397924100008	22884442	22884442	1	NC_040270.1:22883822-22884823;-	51	CDS	NM_001129741.1
NC_040270.1	22887465	22888314	850	-	1160.9577372760007	22888023	22888023	1	NC_040270.1:22887465-22888314;-	55	proximal	NM_001129741.1
NC_040270.1	23363284	23363662	379	-	2047.5680677350001	23363526	23363526	1	NC_040270.1:23363284-23363662;-	54	promoter	XM_027958135.1;XM_027958137.1;XM_027958138.1;XM_027958139.1;XM_027958140.1;XM_027958141.1;XM_027958142.1;XM_027958136.1
NC_040270.1	23524024	23524261	238	-	306.33951479100006	23524176	23524176	1	NC_040270.1:23524024-23524261;-	51	promoter	XM_015102326.2
NC_040270.1	23544958	23545526	569	-	102.91560239	23545345	23545345	1	NC_040270.1:23544958-23545526;-	49	CDS	XM_015102327.2
NC_040270.1	24641681	24642090	410	-	1613.6675440080003	24642041	24642041	1	NC_040270.1:24641681-24642090;-	56	promoter	XM_012099614.3;XM_012099610.3;XM_012099612.3;XM_012099613.3;XM_012099611.2;XM_004018316.4
NC_040270.1	25382918	25383243	326	-	91.32056036099999	25383179	25383179	1	NC_040270.1:25382918-25383243;-	43	promoter	XM_027958159.1;LOC101112352
NC_040270.1	27453083	27453477	395	-	205.74530661000003	27453175	27453175	1	NC_040270.1:27453083-27453477;-	38	intron	XM_015102329.2;XM_027958148.1;XM_027958149.1
NC_040270.1	27453510	27453935	426	-	294.32179994900014	27453858	27453858	1	NC_040270.1:27453510-27453935;-	45	intron	XM_015102329.2;XM_027958148.1;XM_027958149.1
NC_040270.1	27454156	27454552	397	-	626.7460061510003	27454326	27454326	1	NC_040270.1:27454156-27454552;-	49	promoter	XM_015102329.2;XM_027958148.1;XM_027958149.1
NC_040270.1	29971831	29972760	930	-	122.69768417199997	29972527	29972527	1	NC_040270.1:29971831-29972760;-	45	threeUTR	XM_015102332.2
NC_040270.1	29973162	29973685	524	-	118.03920810599996	29973453	29973453	1	NC_040270.1:29973162-29973685;-	45	CDS	XM_015102332.2
NC_040270.1	30022609	30022782	174	-	82.63897868499998	30022743	30022743	1	NC_040270.1:30022609-30022782;-	43	CDS	XM_015102332.2
NC_040270.1	30023631	30024097	467	-	2821.0675284349995	30023972	30023972	1	NC_040270.1:30023631-30024097;-	56	promoter	XM_015102332.2
NC_040270.1	30124713	30125016	304	-	199.2550043659999	30124840	30124840	1	NC_040270.1:30124713-30125016;-	38	promoter	XM_027958163.1
NC_040270.1	31209671	31210860	1190	-	279.70128384799983	31210391	31210391	1	NC_040270.1:31209671-31210860;-	45	proximal	XM_027958166.1
NC_040270.1	31384885	31385836	952	-	210.1875919840001	31385580	31385580	1	NC_040270.1:31384885-31385836;-	47	antisense	NA
NC_040270.1	31924833	31925083	251	-	38.084457372999985	31924943	31924943	1	NC_040270.1:31924833-31925083;-	40	antisense	NA
NC_040270.1	31987420	31987650	231	-	96.49708457799994	31987513	31987513	1	NC_040270.1:31987420-31987650;-	47	antisense	NA
NC_040270.1	33344104	33345063	960	-	59.48239765300003	33344748	33344748	1	NC_040270.1:33344104-33345063;-	39	intron	XM_004018330.4;XM_027958174.1;XM_012099676.3;XM_027958175.1;XM_027958176.1
NC_040270.1	33380057	33380912	856	-	81.57831133600003	33380517	33380517	1	NC_040270.1:33380057-33380912;-	40	intron	XM_004018330.4;XM_027958174.1;XM_012099676.3;XM_027958175.1;XM_027958176.1
NC_040270.1	33381906	33382366	461	-	547.379935101	33382194	33382194	1	NC_040270.1:33381906-33382366;-	49	promoter	XM_004018330.4;XM_027958174.1;XM_012099676.3;XM_027958175.1;XM_027958176.1
NC_040270.1	33995286	33996083	798	-	61.10190233399999	33995578	33995578	1	NC_040270.1:33995286-33996083;-	39	threeUTR	XM_004018335.4
NC_040270.1	34008612	34008940	329	-	484.39560604	34008915	34008915	1	NC_040270.1:34008612-34008940;-	55	exon	XM_004018335.4;LOC114109431
NC_040270.1	34015922	34016345	424	-	58.66041847600003	34016260	34016260	1	NC_040270.1:34015922-34016345;-	38	intron	XM_004018335.4
NC_040270.1	34016436	34017333	898	-	3269.0481149690004	34016797	34016797	1	NC_040270.1:34016436-34017333;-	56	fiveUTR	XM_004018335.4
NC_040270.1	35983127	35983984	858	-	99.47601186899999	35983476	35983476	1	NC_040270.1:35983127-35983984;-	49	exon	LOC114109370
NC_040270.1	36200597	36200762	166	-	196.99887791700007	36200647	36200647	1	NC_040270.1:36200597-36200762;-	47	promoter	XM_004018341.4
NC_040270.1	37037643	37038079	437	-	1101.0276608710003	37037762	37037762	1	NC_040270.1:37037643-37038079;-	55	promoter	XM_012099222.3;XM_012099223.3;XM_012099221.3;XR_003585964.1;NM_001127292.1;XM_012099220.3;XM_027957546.1
NC_040270.1	38405155	38406139	985	-	67.92273602299997	38405198	38405198	1	NC_040270.1:38405155-38406139;-	41	exon	XR_001022641.3;XR_003586111.1;XR_001022637.3
NC_040270.1	38588382	38588929	548	-	830.4719771650002	38588831	38588831	1	NC_040270.1:38588382-38588929;-	55	exon	XR_001022641.3;XR_001022637.3
NC_040270.1	39288991	39289882	892	-	109.62520032099998	39289297	39289297	1	NC_040270.1:39288991-39289882;-	38	threeUTR	XM_027958202.1;XM_027958201.1
NC_040270.1	39320606	39320855	250	-	438.2903682670001	39320768	39320768	1	NC_040270.1:39320606-39320855;-	53	intron	XM_027958202.1;XM_027958201.1
NC_040270.1	39383360	39383702	343	-	84.98592596199998	39383618	39383618	1	NC_040270.1:39383360-39383702;-	43	CDS	XM_027958202.1;XM_027958201.1
NC_040270.1	39426663	39426959	297	-	309.578612612	39426847	39426847	1	NC_040270.1:39426663-39426959;-	48	intron	XM_027958201.1
NC_040270.1	40808909	40809208	300	-	180.34108776900004	40809122	40809122	1	NC_040270.1:40808909-40809208;-	42	promoter	XM_004018350.4;XM_012099761.3;XM_012099762.3;XM_027958229.1;XM_012099764.3
NC_040270.1	40969049	40970049	1001	-	94.25046743800009	40969373	40969373	1	NC_040270.1:40969049-40970049;-	40	intron	XM_027958232.1;XM_027958230.1;XM_027958231.1
NC_040270.1	41387746	41388544	799	-	47.112526797	41387802	41387802	1	NC_040270.1:41387746-41388544;-	41	intron	XM_027958232.1;XM_027958230.1;XM_027958231.1
NC_040270.1	41392292	41392999	708	-	103.61046222099996	41392896	41392896	1	NC_040270.1:41392292-41392999;-	41	intron	XM_027958232.1;XM_027958230.1;XM_027958231.1
NC_040270.1	41393033	41394308	1276	-	102.85073826599987	41393215	41393215	1	NC_040270.1:41393033-41394308;-	46	intron	XM_027958232.1;XM_027958230.1;XM_027958231.1
NC_040270.1	41625946	41626956	1011	-	2184.1901542309993	41626807	41626807	1	NC_040270.1:41625946-41626956;-	55	promoter	XM_027958232.1;XM_027958230.1;XM_027958231.1
NC_040270.1	41986199	41986230	32	-	519.057688422	41986217	41986217	1	NC_040270.1:41986199-41986230;-	45	antisense	NA
NC_040270.1	44815839	44816489	651	-	193.26803260599976	44816007	44816007	1	NC_040270.1:44815839-44816489;-	39	antisense	NA
NC_040270.1	44875551	44875993	443	-	130.75368913100002	44875714	44875714	1	NC_040270.1:44875551-44875993;-	46	promoter	XM_012099802.3;XM_004018355.4
NC_040270.1	44907493	44908072	580	-	1214.0697647510003	44908048	44908048	1	NC_040270.1:44907493-44908072;-	55	promoter	XR_003586114.1;XM_004017379.4
NC_040270.1	45007290	45007935	646	-	1137.2735814179987	45007587	45007587	1	NC_040270.1:45007290-45007935;-	54	promoter	XM_015102347.2;XM_015102348.2;XM_015102351.2;XM_027958241.1;XM_027958239.1;XM_027958240.1;XM_015102350.2;XR_001022682.3
NC_040270.1	45012390	45013346	957	-	66.751528738	45013091	45013091	1	NC_040270.1:45012390-45013346;-	47	threeUTR	XM_027958244.1;XM_027958243.1
NC_040270.1	45019876	45020901	1026	-	784.391013298	45020626	45020626	1	NC_040270.1:45019876-45020901;-	54	promoter	XM_027958244.1;XM_027958243.1
NC_040270.1	45077344	45077828	485	-	1101.492329677	45077734	45077734	1	NC_040270.1:45077344-45077828;-	53	promoter	XM_012099819.3;XM_012099820.3;XM_004018359.3;XM_027958245.1;XM_012099816.3
NC_040270.1	45136429	45138063	1635	-	244.17456225000026	45137612	45137612	1	NC_040270.1:45136429-45138063;-	50	threeUTR	XM_004018362.4;XM_027958246.1;XM_027958249.1;XM_027958250.1;XM_027958251.1;XM_027958247.1;XM_027958248.1
NC_040270.1	45275168	45275700	533	-	1151.0064509719998	45275616	45275616	1	NC_040270.1:45275168-45275700;-	56	promoter	XM_004018362.4;XM_027958246.1;XM_027958249.1;XM_027958250.1;XM_027958251.1;XM_027958247.1;XM_027958248.1;XM_027958252.1
NC_040270.1	45322656	45324733	2078	-	587.356816880999	45324009	45324009	1	NC_040270.1:45322656-45324733;-	49	threeUTR	XM_027958255.1;XM_027958254.1;XM_004018364.4;XM_012099831.3;XM_012099837.3;XM_012099836.3;XM_012099839.3;XM_027958253.1;XM_004018363.4;XM_012099829.3;XM_012099833.3;XM_004018365.4;XM_012099826.3;XM_012099834.3;XM_012099830.3;XM_012099832.3;XM_012099835.3;XM_004018366.4;XM_012099827.3;XM_012099824.3;XM_012099828.3
NC_040270.1	45353225	45353807	583	-	3446.1296943180005	45353504	45353504	1	NC_040270.1:45353225-45353807;-	54	promoter	XM_027958255.1;XM_027958254.1;XM_004018364.4;XM_012099831.3;XM_012099837.3;XM_012099836.3;XM_012099839.3;XM_027958253.1;XM_004018363.4;XM_012099829.3;XM_012099833.3;XM_004018365.4;XM_012099826.3;XM_012099834.3;XM_012099830.3;XM_012099832.3;XM_012099835.3;XM_004018366.4;XM_012099827.3;XM_012099824.3;XM_012099828.3
NC_040270.1	45477718	45478874	1157	-	131.19032819900002	45478018	45478018	1	NC_040270.1:45477718-45478874;-	51	fiveUTR	XM_027958254.1;XM_004018364.4;XM_012099831.3;XM_012099837.3;XM_012099836.3;XM_012099839.3;XM_027958253.1;XM_004018363.4;XM_012099829.3;XM_012099833.3;XM_004018365.4;XM_012099826.3;XM_012099834.3;XM_012099830.3;XM_012099832.3;XM_012099835.3;XM_004018366.4;XM_012099827.3;XM_012099824.3;XM_012099828.3
NC_040270.1	45478901	45479508	608	-	3595.0205294840002	45479291	45479291	1	NC_040270.1:45478901-45479508;-	55	proximal	XM_027958254.1;XM_004018364.4;XM_012099831.3;XM_012099837.3;XM_012099836.3;XM_012099839.3;XM_027958253.1;XM_004018363.4;XM_012099829.3;XM_012099833.3;XM_004018365.4;XM_012099826.3;XM_012099834.3;XM_012099830.3;XM_012099832.3;XM_012099835.3;XM_004018366.4;XM_012099827.3;XM_012099824.3;XM_012099828.3
NC_040270.1	45631533	45632919	1387	-	439.6202621309997	45632866	45632866	1	NC_040270.1:45631533-45632919;-	54	promoter	XM_027958256.1
NC_040270.1	45830198	45831609	1412	-	102.96008377799998	45830874	45830874	1	NC_040270.1:45830198-45831609;-	48	threeUTR	XM_027958257.1
NC_040270.1	45831635	45833140	1506	-	139.69043861899982	45832225	45832225	1	NC_040270.1:45831635-45833140;-	41	threeUTR	XM_027958257.1
NC_040270.1	45862260	45862537	278	-	1585.900158346	45862442	45862442	1	NC_040270.1:45862260-45862537;-	55	promoter	XM_027958257.1
NC_040270.1	46430909	46431042	134	-	1247.4119391450004	46430994	46430994	1	NC_040270.1:46430909-46431042;-	55	promoter	XM_004018375.4;XM_027958266.1;XM_027958267.1;XM_027958268.1;XM_027958269.1
NC_040270.1	47462594	47462681	88	-	112.431275109	47462634	47462634	1	NC_040270.1:47462594-47462681;-	49	intergenic	NA
NC_040270.1	48806854	48807341	488	-	262.0257211999999	48806981	48806981	1	NC_040270.1:48806854-48807341;-	40	proximal	XM_027958277.1;XM_027958278.1
NC_040270.1	49055073	49055164	92	-	297.346974172	49055108	49055108	1	NC_040270.1:49055073-49055164;-	46	promoter	XM_004018378.4
NC_040270.1	49132511	49132590	80	-	195.38176905599985	49132530	49132530	1	NC_040270.1:49132511-49132590;-	51	intron	XR_003586128.1
NC_040270.1	49669657	49670391	735	-	48.57143498200001	49669776	49669776	1	NC_040270.1:49669657-49670391;-	43	antisense	NA
NC_040270.1	49716173	49716374	202	-	362.97048738299986	49716317	49716317	1	NC_040270.1:49716173-49716374;-	49	exon	XR_001436272.2;XR_003586129.1
NC_040270.1	49762644	49762937	294	-	1162.3346128240007	49762820	49762820	1	NC_040270.1:49762644-49762937;-	52	promoter	XM_004018386.4;XM_012099916.3
NC_040270.1	50133695	50134168	474	-	3200.5762415579993	50134040	50134040	1	NC_040270.1:50133695-50134168;-	56	fiveUTR	XM_027958311.1
NC_040270.1	50151092	50151327	236	-	640.2026786220001	50151228	50151228	1	NC_040270.1:50151092-50151327;-	53	promoter	XM_027958320.1;XM_012099934.3
NC_040270.1	50151397	50151633	237	-	137.3136550120001	50151562	50151562	1	NC_040270.1:50151397-50151633;-	44	proximal	XM_027958320.1;XM_012099934.3
NC_040270.1	50258356	50258830	475	-	573.3545943489995	50258640	50258640	1	NC_040270.1:50258356-50258830;-	55	promoter	XR_003586133.1;XM_012099936.3
NC_040270.1	50337025	50337343	319	-	1051.4488608610006	50337202	50337202	1	NC_040270.1:50337025-50337343;-	54	promoter	XM_027958321.1
NC_040270.1	50346341	50346833	493	-	81.62388964899998	50346496	50346496	1	NC_040270.1:50346341-50346833;-	40	CDS	XM_027958323.1;XM_015102389.2;XM_027958324.1
NC_040270.1	50359552	50360214	663	-	213.62607478599992	50359935	50359935	1	NC_040270.1:50359552-50360214;-	46	intron	XM_027958323.1;XM_015102389.2;XM_027958324.1
NC_040270.1	50364310	50365953	1644	-	185.33801205799998	50365217	50365217	1	NC_040270.1:50364310-50365953;-	47	intron	XM_027958323.1;XM_015102389.2;XM_027958324.1
NC_040270.1	50396166	50397073	908	-	886.1360338979999	50396846	50396846	1	NC_040270.1:50396166-50397073;-	52	promoter	XM_027958323.1;XM_015102389.2;XM_027958324.1;XM_027958325.1
NC_040270.1	50611593	50612028	436	-	233.02277388899995	50611919	50611919	1	NC_040270.1:50611593-50612028;-	41	promoter	XM_015102392.2
NC_040270.1	50650930	50651332	403	-	229.723054886	50651199	50651199	1	NC_040270.1:50650930-50651332;-	43	CDS	XM_004018407.4
NC_040270.1	50652339	50652701	363	-	134.619816487	50652424	50652424	1	NC_040270.1:50652339-50652701;-	39	CDS	XM_004018407.4
NC_040270.1	50654199	50654888	690	-	190.245766648	50654534	50654534	1	NC_040270.1:50654199-50654888;-	40	CDS	XM_004018407.4
NC_040270.1	50660340	50660905	566	-	5442.007218579001	50660649	50660649	1	NC_040270.1:50660340-50660905;-	56	promoter	XM_004018407.4
NC_040270.1	50903974	50904127	154	-	39.020118753	50904070	50904070	1	NC_040270.1:50903974-50904127;-	39	intergenic	NA
NC_040270.1	50911741	50912202	462	-	1140.022041597001	50911913	50911913	1	NC_040270.1:50911741-50912202;-	45	promoter	XM_004018411.4;XM_012099973.3
NC_040270.1	50919089	50919462	374	-	278.00541770000007	50919194	50919194	1	NC_040270.1:50919089-50919462;-	46	fiveUTR	XM_004018415.3;XM_012099976.3;XM_027957573.1
NC_040270.1	50920519	50920839	321	-	955.3905082300005	50920657	50920657	1	NC_040270.1:50920519-50920839;-	53	promoter	XM_004018415.3;XM_012099976.3;XM_027957573.1
NC_040270.1	50948663	50949085	423	-	491.4619614459999	50949022	50949022	1	NC_040270.1:50948663-50949085;-	50	proximal	XM_027957575.1
NC_040270.1	51117916	51118744	829	-	288.0059500249998	51118343	51118343	1	NC_040270.1:51117916-51118744;-	51	promoter	XM_027957584.1;XM_027957578.1;XM_027957582.1;XM_027957583.1;XM_027957581.1;XM_027957579.1
NC_040270.1	51118797	51119204	408	-	1865.0143889260005	51119054	51119054	1	NC_040270.1:51118797-51119204;-	56	promoter	XM_027957584.1;XM_027957578.1;XM_027957582.1;XM_027957583.1;XM_027957581.1;XM_027957579.1
NC_040270.1	51125329	51125648	320	-	37.87411594000001	51125532	51125532	1	NC_040270.1:51125329-51125648;-	41	threeUTR	XM_004018425.4
NC_040270.1	51174436	51174696	261	-	149.09726848299988	51174472	51174472	1	NC_040270.1:51174436-51174696;-	49	CDS	XM_004018425.4
NC_040270.1	51197527	51197661	135	-	381.501462725	51197647	51197647	1	NC_040270.1:51197527-51197661;-	51	promoter	XM_004018425.4;LOC101117539
NC_040270.1	51210377	51210762	386	-	935.7555214300002	51210586	51210586	1	NC_040270.1:51210377-51210762;-	52	promoter	XM_004018425.4
NC_040270.1	51235213	51235447	235	-	304.97463637000004	51235356	51235356	1	NC_040270.1:51235213-51235447;-	55	promoter	XR_001436288.2;XR_001436292.2;XR_003585965.1
NC_040270.1	51372747	51372929	183	-	225.56277666800005	51372830	51372830	1	NC_040270.1:51372747-51372929;-	49	promoter	XM_004018643.4
NC_040270.1	51378600	51378857	258	-	730.3645013120001	51378734	51378734	1	NC_040270.1:51378600-51378857;-	53	promoter	XM_004018430.2
NC_040270.1	51723428	51723865	438	-	317.350533796	51723737	51723737	1	NC_040270.1:51723428-51723865;-	52	promoter	XR_003585966.1;XM_015102404.2
NC_040270.1	51777922	51778074	153	-	246.824989597	51777992	51777992	1	NC_040270.1:51777922-51778074;-	52	fiveUTR	XM_027957592.1;XM_027957593.1
NC_040270.1	51778288	51778404	117	-	83.021399677	51778345	51778345	1	NC_040270.1:51778288-51778404;-	43	promoter	XM_027957592.1;XM_027957593.1
NC_040270.1	51983872	51984052	181	-	117.94002014399994	51983958	51983958	1	NC_040270.1:51983872-51984052;-	43	promoter	XM_012100023.3
NC_040270.1	52047751	52049081	1331	-	90.55984185599995	52047837	52047837	1	NC_040270.1:52047751-52049081;-	39	intron	XR_003585969.1
NC_040270.1	52072391	52072495	105	-	275.083870237	52072440	52072440	1	NC_040270.1:52072391-52072495;-	40	threeUTR	XM_027957604.1;XM_027957603.1;XM_027957600.1;XM_027957601.1;XM_027957602.1;XM_015102409.2
NC_040270.1	52079060	52079516	457	-	541.7855123310003	52079418	52079418	1	NC_040270.1:52079060-52079516;-	44	fiveUTR	XM_027957600.1;XM_027957601.1;XM_027957602.1;XM_015102409.2
NC_040270.1	52080774	52081133	360	-	287.68958111599983	52080908	52080908	1	NC_040270.1:52080774-52081133;-	48	promoter	XM_027957600.1;XM_027957601.1;XM_027957602.1;XM_015102409.2
NC_040270.1	52083270	52083507	238	-	273.19007947900025	52083433	52083433	1	NC_040270.1:52083270-52083507;-	46	promoter	XM_015102409.2
NC_040270.1	52087900	52089195	1296	-	545.3227768009998	52088419	52088419	1	NC_040270.1:52087900-52089195;-	56	threeUTR	XM_027957550.1
NC_040270.1	52089219	52089796	578	-	54.52540044900002	52089771	52089771	1	NC_040270.1:52089219-52089796;-	40	CDS	XM_027957550.1;NM_001162566.1
NC_040270.1	52090395	52090583	189	-	63.403043914999984	52090487	52090487	1	NC_040270.1:52090395-52090583;-	44	CDS	XM_027957550.1;NM_001162566.1
NC_040270.1	52090811	52091042	232	-	39.50252411700001	52091000	52091000	1	NC_040270.1:52090811-52091042;-	40	CDS	XM_027957550.1;NM_001162566.1
NC_040270.1	52092954	52093147	194	-	71.94437384999998	52093029	52093029	1	NC_040270.1:52092954-52093147;-	39	CDS	XM_027957550.1;NM_001162566.1
NC_040270.1	52107519	52108074	556	-	5658.680857815	52107954	52107954	1	NC_040270.1:52107519-52108074;-	56	promoter	XM_027957550.1;NM_001162566.1
NC_040270.1	52134582	52134708	127	-	1257.0259153499994	52134631	52134631	1	NC_040270.1:52134582-52134708;-	43	promoter	XM_027957605.1
NC_040270.1	52177809	52178071	263	-	649.9163519989996	52177967	52177967	1	NC_040270.1:52177809-52178071;-	47	promoter	XM_027957608.1;XM_027957609.1
NC_040270.1	52216709	52216938	230	-	154.03805410200002	52216760	52216760	1	NC_040270.1:52216709-52216938;-	44	CDS	XM_004018446.4
NC_040270.1	52219021	52222281	3261	-	546.657704457	52221203	52221203	1	NC_040270.1:52219021-52222281;-	53	intron	XM_004018446.4
NC_040270.1	52224483	52225491	1009	-	77.54982397699997	52224671	52224671	1	NC_040270.1:52224483-52225491;-	42	intron	XM_004018446.4
NC_040270.1	52225512	52226705	1194	-	104.91084201900003	52226010	52226010	1	NC_040270.1:52225512-52226705;-	48	CDS	XM_004018446.4
NC_040270.1	52226800	52227036	237	-	81.17329041499998	52226908	52226908	1	NC_040270.1:52226800-52227036;-	49	CDS	XM_004018446.4
NC_040270.1	52228537	52229842	1306	-	174.07881205699982	52229115	52229115	1	NC_040270.1:52228537-52229842;-	53	fiveUTR	XM_004018446.4
NC_040270.1	52230096	52230702	607	-	17653.323196883004	52230536	52230536	1	NC_040270.1:52230096-52230702;-	56	promoter	XM_004018446.4
NC_040270.1	52297626	52298910	1285	-	206.23451980799996	52298125	52298125	1	NC_040270.1:52297626-52298910;-	50	CDS	XM_012100035.3;XM_015102412.2;XM_015102411.2;XM_015102413.2
NC_040270.1	52317988	52318256	269	-	1550.3227343339997	52318094	52318094	1	NC_040270.1:52317988-52318256;-	55	promoter	XM_015102412.2;XM_015102411.2;XM_015102413.2
NC_040270.1	52413235	52413474	240	-	188.250369707	52413390	52413390	1	NC_040270.1:52413235-52413474;-	45	promoter	XM_015102416.2
NC_040270.1	52490592	52491037	446	-	1000.0393563740002	52490747	52490747	1	NC_040270.1:52490592-52491037;-	52	promoter	XM_027957628.1;XM_027957626.1;XM_027957629.1;XM_027957627.1
NC_040270.1	52505198	52505609	412	-	1505.4383380869992	52505500	52505500	1	NC_040270.1:52505198-52505609;-	54	promoter	XM_004018457.4
NC_040270.1	52585755	52586335	581	-	561.4880832759994	52586049	52586049	1	NC_040270.1:52585755-52586335;-	44	intergenic	NA
NC_040270.1	52597634	52599366	1733	-	272.81272284699975	52597944	52597944	1	NC_040270.1:52597634-52599366;-	51	threeUTR	XM_004018458.4;XM_027957633.1;XM_027957634.1;XM_027957635.1
NC_040270.1	52599399	52600591	1193	-	337.4446138920001	52600326	52600326	1	NC_040270.1:52599399-52600591;-	51	CDS	XM_004018458.4;XM_027957633.1;XM_027957634.1;XM_027957635.1
NC_040270.1	52611064	52611582	519	-	161.59337452200003	52611320	52611320	1	NC_040270.1:52611064-52611582;-	49	CDS	XM_004018458.4;XM_027957633.1;XM_027957634.1;XM_027957635.1
NC_040270.1	52641097	52642079	983	-	115.22432638500007	52641228	52641228	1	NC_040270.1:52641097-52642079;-	40	intron	XM_027957633.1;XM_027957634.1;XM_027957635.1
NC_040270.1	52643661	52644089	429	-	42.077498332000005	52643895	52643895	1	NC_040270.1:52643661-52644089;-	38	intron	XM_027957633.1;XM_027957634.1;XM_027957635.1
NC_040270.1	52644124	52644699	576	-	1780.3367518799998	52644600	52644600	1	NC_040270.1:52644124-52644699;-	55	promoter	XM_027957633.1;XM_027957634.1;XM_027957635.1
NC_040270.1	52682825	52683404	580	-	1145.9733587829999	52683110	52683110	1	NC_040270.1:52682825-52683404;-	56	fiveUTR	XM_004018461.4
NC_040270.1	52735475	52736009	535	-	359.8336272750001	52735806	52735806	1	NC_040270.1:52735475-52736009;-	49	antisense	NA
NC_040270.1	52744436	52744705	270	-	65.579928774	52744563	52744563	1	NC_040270.1:52744436-52744705;-	43	intergenic	NA
NC_040270.1	52839925	52840180	256	-	625.0740250630005	52839981	52839981	1	NC_040270.1:52839925-52840180;-	45	promoter	XM_027957646.1;XM_027957645.1;XM_004018467.4;XM_027957644.1
NC_040270.1	52948796	52948962	167	-	579.2111403749999	52948894	52948894	1	NC_040270.1:52948796-52948962;-	52	promoter	XM_004018476.4
NC_040270.1	52962599	52963229	631	-	584.3539335879994	52962864	52962864	1	NC_040270.1:52962599-52963229;-	52	promoter	XM_012100081.3;XM_012100082.3;XM_027957663.1
NC_040270.1	52976173	52976555	383	-	239.65622333800002	52976529	52976529	1	NC_040270.1:52976173-52976555;-	51	intron	XM_027957663.1
NC_040270.1	52976618	52977279	662	-	834.1207068270002	52976883	52976883	1	NC_040270.1:52976618-52977279;-	47	promoter	XM_027957663.1
NC_040270.1	52979801	52980688	888	-	64.11153569100003	52979921	52979921	1	NC_040270.1:52979801-52980688;-	47	threeUTR	XM_027957666.1;XM_027957665.1;XM_027957664.1
NC_040270.1	53010518	53010889	372	-	118.67822715400003	53010628	53010628	1	NC_040270.1:53010518-53010889;-	45	fiveUTR	XM_027957666.1;XM_027957665.1;XM_027957664.1
NC_040270.1	53014740	53015161	422	-	919.5514879769997	53015089	53015089	1	NC_040270.1:53014740-53015161;-	55	promoter	XM_027957666.1;XM_027957665.1;XM_027957664.1
NC_040270.1	53070360	53070421	62	-	7810.9526715580005	53070393	53070393	1	NC_040270.1:53070360-53070421;-	56	antisense	NA
NC_040270.1	53361300	53361643	344	-	138.8874886010001	53361447	53361447	1	NC_040270.1:53361300-53361643;-	43	fiveUTR	XM_004023398.4
NC_040270.1	53379646	53379859	214	-	61.27300820700002	53379776	53379776	1	NC_040270.1:53379646-53379859;-	38	promoter	XM_027957676.1;XM_027957677.1;XM_027957678.1
NC_040270.1	53383978	53384265	288	-	2865.5724318500006	53384158	53384158	1	NC_040270.1:53383978-53384265;-	55	promoter	XR_001436294.2
NC_040270.1	53823088	53824011	924	-	59.434516359	53823423	53823423	1	NC_040270.1:53823088-53824011;-	42	antisense	NA
NC_040270.1	53847720	53847837	118	-	37.48698350900001	53847812	53847812	1	NC_040270.1:53847720-53847837;-	40	antisense	NA
NC_040270.1	53848573	53848833	261	-	104.97507233399999	53848759	53848759	1	NC_040270.1:53848573-53848833;-	48	antisense	NA
NC_040270.1	53881184	53881559	376	-	263.5519659780002	53881431	53881431	1	NC_040270.1:53881184-53881559;-	41	promoter	XM_027957702.1;XM_027957701.1;XM_027957703.1;XM_027957704.1;XM_027957706.1;XM_027957700.1;XM_027957698.1;XM_027957696.1;XM_027957699.1;XM_027957705.1
NC_040270.1	53895103	53895427	325	-	1229.5825142809997	53895342	53895342	1	NC_040270.1:53895103-53895427;-	56	promoter	XM_027957700.1;XM_027957698.1;XM_027957696.1;XM_027957699.1;XM_027957705.1
NC_040270.1	54213343	54214438	1096	-	92.51977572199996	54213938	54213938	1	NC_040270.1:54213343-54214438;-	47	CDS	XM_027957709.1;XM_027957710.1
NC_040270.1	54232956	54233224	269	-	1564.9126761940006	54233120	54233120	1	NC_040270.1:54232956-54233224;-	54	promoter	XM_027957709.1;XM_027957710.1
NC_040270.1	54303709	54304135	427	-	174.11410516400005	54304006	54304006	1	NC_040270.1:54303709-54304135;-	51	promoter	XM_027957717.1;XM_027957718.1
NC_040270.1	54387378	54387890	513	-	511.74341414400004	54387756	54387756	1	NC_040270.1:54387378-54387890;-	52	intergenic	NA
NC_040270.1	54408647	54409364	718	-	163.438544007	54409126	54409126	1	NC_040270.1:54408647-54409364;-	52	antisense	NA
NC_040270.1	54470214	54470411	198	-	130.44736783699994	54470350	54470350	1	NC_040270.1:54470214-54470411;-	45	promoter	XM_012100151.2;XM_012100154.2;XM_004018502.3;XM_012100149.2
NC_040270.1	54500539	54500963	425	-	234.29588154299987	54500729	54500729	1	NC_040270.1:54500539-54500963;-	47	promoter	XM_027957720.1;XM_027957721.1;XM_027957722.1
NC_040270.1	54656887	54656954	68	-	492.0605723620001	54656914	54656914	1	NC_040270.1:54656887-54656954;-	54	intergenic	NA
NC_040270.1	54948293	54948963	671	-	913.3091011180011	54948539	54948539	1	NC_040270.1:54948293-54948963;-	54	promoter	XM_012100180.3;XM_012100178.2;XM_012100179.3;XM_012100181.3;XM_004018511.4
NC_040270.1	54980116	54980246	131	-	295.34763555200016	54980171	54980171	1	NC_040270.1:54980116-54980246;-	46	fiveUTR	XM_004018512.4
NC_040270.1	54997239	54997686	448	-	486.03794883799986	54997357	54997357	1	NC_040270.1:54997239-54997686;-	54	fiveUTR	XM_012100176.2;XM_004018513.3
NC_040270.1	55100428	55100668	241	-	182.97055625300013	55100506	55100506	1	NC_040270.1:55100428-55100668;-	40	intergenic	NA
NC_040270.1	55328440	55328870	431	-	323.8138437240001	55328742	55328742	1	NC_040270.1:55328440-55328870;-	46	fiveUTR	XM_004018516.4
NC_040270.1	55566500	55566776	277	-	406.44393823599995	55566618	55566618	1	NC_040270.1:55566500-55566776;-	47	promoter	XM_004018518.4
NC_040270.1	55573621	55574643	1023	-	320.38238873899985	55574296	55574296	1	NC_040270.1:55573621-55574643;-	53	threeUTR	XM_004018519.4
NC_040270.1	55641998	55642382	385	-	424.89680814799976	55642163	55642163	1	NC_040270.1:55641998-55642382;-	50	promoter	XM_004018519.4
NC_040270.1	55819980	55820255	276	-	989.7289766529992	55820065	55820065	1	NC_040270.1:55819980-55820255;-	55	fiveUTR	XM_004018520.4
NC_040270.1	56095797	56096199	403	-	1234.2644434059991	56096048	56096048	1	NC_040270.1:56095797-56096199;-	55	fiveUTR	XM_004018522.3
NC_040270.1	56134622	56134833	212	-	880.0436041169997	56134768	56134768	1	NC_040270.1:56134622-56134833;-	55	promoter	XM_004018523.4
NC_040270.1	56205831	56206309	479	-	166.13402123699998	56206224	56206224	1	NC_040270.1:56205831-56206309;-	44	promoter	XM_027957751.1;XR_003585986.1;XR_003585987.1;XM_027957750.1;XM_015102464.2;XM_027957749.1
NC_040270.1	56280882	56281165	284	-	1443.644545861	56281041	56281041	1	NC_040270.1:56280882-56281165;-	56	promoter	XM_004018525.4
NC_040270.1	56604768	56604841	74	-	181.769600734	56604787	56604787	1	NC_040270.1:56604768-56604841;-	40	intergenic	NA
NC_040270.1	56914064	56915312	1249	-	95.315130769	56914386	56914386	1	NC_040270.1:56914064-56915312;-	39	intergenic	NA
NC_040270.1	57343545	57343609	65	-	526.187444401	57343596	57343596	1	NC_040270.1:57343545-57343609;-	51	antisense	NA
NC_040270.1	57485966	57486702	737	-	49.92446645400001	57486201	57486201	1	NC_040270.1:57485966-57486702;-	39	threeUTR	XM_027957774.1;XM_027957770.1;XM_027957771.1;XM_027957773.1;XM_027957772.1
NC_040270.1	57502111	57502243	133	-	46.15191685200001	57502195	57502195	1	NC_040270.1:57502111-57502243;-	41	promoter	XM_027957774.1;XM_027957770.1;XM_027957771.1;XM_027957773.1;XM_027957772.1
NC_040270.1	57556285	57557385	1101	-	1089.979587774	57557080	57557080	1	NC_040270.1:57556285-57557385;-	52	fiveUTR	XM_027957770.1;XM_027957771.1;XM_027957773.1;XM_027957772.1
NC_040270.1	57750658	57751028	371	-	167.79169102299997	57750934	57750934	1	NC_040270.1:57750658-57751028;-	48	promoter	XM_027957775.1;XM_027957776.1
NC_040270.1	58208964	58209175	212	-	657.0665500230001	58209081	58209081	1	NC_040270.1:58208964-58209175;-	48	promoter	XM_004018535.4;XM_004018536.4;XM_027957788.1
NC_040270.1	58439790	58440514	725	-	56.03405427399998	58440062	58440062	1	NC_040270.1:58439790-58440514;-	43	threeUTR	XM_004018545.4
NC_040270.1	58478621	58478945	325	-	1282.235024294	58478824	58478824	1	NC_040270.1:58478621-58478945;-	54	promoter	XM_004018545.4
NC_040270.1	58548232	58548468	237	-	473.69202720399994	58548349	58548349	1	NC_040270.1:58548232-58548468;-	48	promoter	XR_003585990.1;XR_001436322.2;XM_012100247.3;XM_012100249.3;XM_015102476.2;XR_001436323.2;XR_001436324.2;XM_027957803.1;XM_012100248.3;XM_012100251.3;XM_027957802.1
NC_040270.1	58718325	58718784	460	-	1668.7216844340012	58718412	58718412	1	NC_040270.1:58718325-58718784;-	49	promoter	XM_027957555.1;XM_015102096.2
NC_040270.1	58719150	58719698	549	-	333.74790098699987	58719365	58719365	1	NC_040270.1:58719150-58719698;-	42	promoter	XM_027957555.1;XM_015102096.2
NC_040270.1	59115451	59115862	412	-	148.378374783	59115727	59115727	1	NC_040270.1:59115451-59115862;-	38	antisense	NA
NC_040270.1	59146334	59147486	1153	-	82.11684526899998	59146628	59146628	1	NC_040270.1:59146334-59147486;-	47	threeUTR	XM_015102492.2;XM_015102486.2;XM_015102491.2;XM_027957806.1;XM_027957808.1
NC_040270.1	59259901	59260720	820	-	238.39712545300011	59260575	59260575	1	NC_040270.1:59259901-59260720;-	48	promoter	XM_015102486.2;XM_015102491.2;XM_027957806.1;XM_027957808.1;XR_003585991.1;XM_027957807.1
NC_040270.1	59260997	59261347	351	-	33.47070837600001	59261046	59261046	1	NC_040270.1:59260997-59261347;-	39	proximal	XM_015102486.2;XM_015102491.2;XM_027957806.1;XM_027957808.1;XR_003585991.1;XM_027957807.1
NC_040270.1	59261381	59261834	454	-	843.1238824589999	59261678	59261678	1	NC_040270.1:59261381-59261834;-	53	promoter	XM_015102486.2;XM_015102491.2;XM_027957806.1;XM_027957808.1;XR_003585991.1;XM_027957807.1
NC_040270.1	59517214	59517394	181	-	2386.965372552001	59517364	59517364	1	NC_040270.1:59517214-59517394;-	56	promoter	XM_004018549.4
NC_040270.1	59692030	59693028	999	-	371.9162989000004	59692527	59692527	1	NC_040270.1:59692030-59693028;-	48	intron	XM_027957818.1;XM_027957814.1;XM_027957819.1;XM_027957815.1;XM_027957816.1
NC_040270.1	59752006	59752794	789	-	1144.3632475249997	59752707	59752707	1	NC_040270.1:59752006-59752794;-	52	promoter	XM_027957815.1;XM_027957816.1
NC_040270.1	59919095	59919298	204	-	819.8972554229999	59919136	59919136	1	NC_040270.1:59919095-59919298;-	55	promoter	XM_004018551.4
NC_040270.1	59945033	59946456	1424	-	131.62187920199995	59945579	59945579	1	NC_040270.1:59945033-59946456;-	49	threeUTR	XM_027957824.1;XM_027957825.1
NC_040270.1	59962585	59963474	890	-	1608.7797317819989	59963366	59963366	1	NC_040270.1:59962585-59963474;-	54	promoter	XM_027957824.1;XM_027957825.1
NC_040270.1	60309748	60310082	335	-	312.9501220689998	60309893	60309893	1	NC_040270.1:60309748-60310082;-	39	promoter	XM_027957834.1
NC_040270.1	60739420	60739811	392	-	112.35200738100005	60739721	60739721	1	NC_040270.1:60739420-60739811;-	43	antisense	NA
NC_040270.1	61001523	61002003	481	-	421.21016867099985	61001798	61001798	1	NC_040270.1:61001523-61002003;-	44	promoter	XM_027957847.1;XM_027957848.1
NC_040270.1	61022958	61023329	372	-	731.1220660290007	61023129	61023129	1	NC_040270.1:61022958-61023329;-	52	promoter	XM_027957846.1
NC_040270.1	61029455	61030604	1150	-	650.6080786590006	61030303	61030303	1	NC_040270.1:61029455-61030604;-	53	threeUTR	XM_027957853.1;XM_027957852.1;XM_027957849.1;XM_027957850.1
NC_040270.1	61031114	61031557	444	-	100.95235368599998	61031215	61031215	1	NC_040270.1:61031114-61031557;-	47	CDS	XM_027957853.1;XM_027957852.1;XM_027957849.1;XM_027957850.1
NC_040270.1	61031633	61031808	176	-	77.17710061799998	61031735	61031735	1	NC_040270.1:61031633-61031808;-	42	CDS	XM_027957853.1;XM_027957852.1;XM_027957849.1;XM_027957850.1
NC_040270.1	61038772	61039139	368	-	13297.603261468988	61038990	61038990	1	NC_040270.1:61038772-61039139;-	56	promoter	XM_027957853.1;XM_027957852.1;XM_027957849.1;XM_027957850.1
NC_040270.1	61085250	61086090	841	-	40.99067807699998	61085991	61085991	1	NC_040270.1:61085250-61086090;-	39	intron	XM_027957850.1
NC_040270.1	61127990	61128832	843	-	11232.596422556997	61128786	61128786	1	NC_040270.1:61127990-61128832;-	56	promoter	XM_004018554.4
NC_040270.1	61148053	61149341	1289	-	140.63191194300003	61148087	61148087	1	NC_040270.1:61148053-61149341;-	53	threeUTR	XM_027957543.1;XM_027957541.1;XM_027957542.1;XM_027957544.1;XM_027957540.1;NM_001126364.1
NC_040270.1	61151174	61151565	392	-	73.57256175500001	61151238	61151238	1	NC_040270.1:61151174-61151565;-	48	CDS	XM_027957543.1;XM_027957541.1;XM_027957542.1;XM_027957544.1;XM_027957540.1;NM_001126364.1
NC_040270.1	61152610	61152910	301	-	185.83462428500007	61152864	61152864	1	NC_040270.1:61152610-61152910;-	49	CDS	XM_027957543.1;XM_027957541.1;XM_027957542.1;XM_027957544.1;XM_027957540.1;NM_001126364.1
NC_040270.1	61156554	61156763	210	-	101.34833737400001	61156589	61156589	1	NC_040270.1:61156554-61156763;-	45	CDS	XM_027957543.1;XM_027957541.1;XM_027957542.1;XM_027957544.1;XM_027957540.1;NM_001126364.1
NC_040270.1	61173160	61173681	522	-	122.34232887399995	61173627	61173627	1	NC_040270.1:61173160-61173681;-	44	proximal	XM_027957541.1;XM_027957542.1;XM_027957544.1;XM_027957540.1
NC_040270.1	61191136	61191610	475	-	13178.939067959996	61191513	61191513	1	NC_040270.1:61191136-61191610;-	56	promoter	XM_027957540.1
NC_040270.1	61452200	61452605	406	-	258.26936439799994	61452380	61452380	1	NC_040270.1:61452200-61452605;-	45	promoter	XM_027957859.1;XM_027957861.1;XM_027957860.1
NC_040270.1	61458781	61459058	278	-	595.2384798930001	61458932	61458932	1	NC_040270.1:61458781-61459058;-	54	intergenic	NA
NC_040270.1	61495785	61496491	707	-	79.45608837799998	61496244	61496244	1	NC_040270.1:61495785-61496491;-	45	threeUTR	XM_015102503.2
NC_040270.1	61501654	61501866	213	-	50.78533285099999	61501798	61501798	1	NC_040270.1:61501654-61501866;-	39	CDS	XM_015102503.2
NC_040270.1	61502132	61502247	116	-	95.22980144399996	61502169	61502169	1	NC_040270.1:61502132-61502247;-	41	CDS	XM_015102503.2
NC_040270.1	61505113	61505235	123	-	46.027315488999996	61505164	61505164	1	NC_040270.1:61505113-61505235;-	38	CDS	XM_015102503.2
NC_040270.1	61506905	61508554	1650	-	478.38774058299964	61507771	61507771	1	NC_040270.1:61506905-61508554;-	53	intron	XM_015102503.2
NC_040270.1	61508575	61508907	333	-	4950.022798412999	61508735	61508735	1	NC_040270.1:61508575-61508907;-	56	promoter	XM_015102503.2
NC_040270.1	61792677	61793509	833	-	557.404361862	61793439	61793439	1	NC_040270.1:61792677-61793509;-	52	promoter	XM_027957870.1;XM_027957869.1;XM_027957868.1
NC_040270.1	61861076	61861313	238	-	504.80088796400025	61861213	61861213	1	NC_040270.1:61861076-61861313;-	49	promoter	XM_027957871.1
NC_040270.1	62243734	62243986	253	-	359.71032213699993	62243894	62243894	1	NC_040270.1:62243734-62243986;-	48	promoter	XM_027957876.1
NC_040270.1	62357771	62357921	151	-	151.97953234299996	62357849	62357849	1	NC_040270.1:62357771-62357921;-	41	promoter	XM_027957877.1;XM_027957878.1
NC_040270.1	62486576	62487182	607	-	105.97729327400009	62486792	62486792	1	NC_040270.1:62486576-62487182;-	47	antisense	NA
NC_040270.1	62533000	62533457	458	-	210.133198821	62533324	62533324	1	NC_040270.1:62533000-62533457;-	41	promoter	XR_003586004.1;XR_003586003.1
NC_040252.1	221651	221979	329	+	1334.7318042550007	221810	221810	1	NC_040252.1:221651-221979;+	49	promoter	XM_004003428.4;XM_027966775.1
NC_040252.1	247339	248216	878	+	498.0224102019999	247854	247854	1	NC_040252.1:247339-248216;+	50	promoter	XM_027966791.1
NC_040252.1	262148	262270	123	+	783.7124404619998	262215	262215	1	NC_040252.1:262148-262270;+	47	promoter	XM_027966791.1;XM_027966795.1;XM_027966796.1
NC_040252.1	326782	326991	210	+	160.32767132700002	326912	326912	1	NC_040252.1:326782-326991;+	48	promoter	XM_027966834.1;XM_027966844.1;XM_027966855.1
NC_040252.1	391608	392587	980	+	120.10358719899999	392148	392148	1	NC_040252.1:391608-392587;+	46	antisense	NA
NC_040252.1	467763	468025	263	+	3711.355989594001	467898	467898	1	NC_040252.1:467763-468025;+	56	promoter	XR_003588720.1;XM_027966869.1
NC_040252.1	496195	496459	265	+	4514.416388981004	496316	496316	1	NC_040252.1:496195-496459;+	53	promoter	XR_003588720.1;XM_027966869.1;XM_027966876.1;XR_003588721.1
NC_040252.1	502610	503074	465	+	50.774377383	502938	502938	1	NC_040252.1:502610-503074;+	43	CDS	XR_003588720.1;XM_027966869.1;XM_027966876.1;XR_003588721.1
NC_040252.1	503776	503998	223	+	33.124927238999994	503852	503852	1	NC_040252.1:503776-503998;+	38	CDS	XR_003588720.1;XM_027966869.1;XM_027966876.1;XR_003588721.1
NC_040252.1	510705	510820	116	+	69.69109281700003	510756	510756	1	NC_040252.1:510705-510820;+	46	CDS	XR_003588720.1;XM_027966869.1;XM_027966876.1;XR_003588721.1
NC_040252.1	512368	512554	187	+	86.92615557900002	512507	512507	1	NC_040252.1:512368-512554;+	46	CDS	XR_003588720.1;XM_027966869.1;XM_027966876.1;XR_003588721.1
NC_040252.1	615069	615220	152	+	662.647270438	615160	615160	1	NC_040252.1:615069-615220;+	54	promoter	XM_004001757.4
NC_040252.1	987332	987618	287	+	142.87594546000003	987391	987391	1	NC_040252.1:987332-987618;+	40	exon	XR_003588740.1
NC_040252.1	990701	990924	224	+	85.91063442899998	990835	990835	1	NC_040252.1:990701-990924;+	38	exon	XR_003588740.1
NC_040252.1	1006660	1006813	154	+	90.89073340499999	1006750	1006750	1	NC_040252.1:1006660-1006813;+	44	antisense	NA
NC_040252.1	1475275	1475482	208	+	2298.7534446	1475394	1475394	1	NC_040252.1:1475275-1475482;+	56	promoter	XM_004001759.3;XM_027967036.1
NC_040252.1	1944833	1945191	359	+	492.06156408199996	1944923	1944923	1	NC_040252.1:1944833-1945191;+	51	intergenic	NA
NC_040252.1	2153848	2155350	1503	+	478.9951885670001	2155282	2155282	1	NC_040252.1:2153848-2155350;+	52	intron	XM_027967041.1;XM_027967045.1;XM_027967049.1
NC_040252.1	2155537	2155758	222	+	118.33131513	2155664	2155664	1	NC_040252.1:2155537-2155758;+	41	intron	XM_027967041.1;XM_027967045.1;XM_027967049.1
NC_040252.1	2155965	2156286	322	+	101.55877376199999	2156208	2156208	1	NC_040252.1:2155965-2156286;+	38	intron	XM_027967041.1;XM_027967045.1;XM_027967049.1
NC_040252.1	2209578	2211370	1793	+	139.96267327799998	2210663	2210663	1	NC_040252.1:2209578-2211370;+	45	intron	XM_027967041.1;XM_027967045.1;XM_027967049.1
NC_040252.1	2226234	2226915	682	+	103.08718742300002	2226274	2226274	1	NC_040252.1:2226234-2226915;+	40	intron	XM_027967041.1;XM_027967045.1;XM_027967049.1
NC_040252.1	2865584	2865852	269	+	584.3424153409999	2865675	2865675	1	NC_040252.1:2865584-2865852;+	53	promoter	XM_027967088.1
NC_040252.1	2926331	2926480	150	+	76.716019488	2926387	2926387	1	NC_040252.1:2926331-2926480;+	41	promoter	LOC114112938
NC_040252.1	2938013	2938271	259	+	1319.2506159089996	2938155	2938155	1	NC_040252.1:2938013-2938271;+	55	promoter	XM_015091818.2;XM_027967105.1
NC_040252.1	3131171	3131418	248	+	152.2963820009999	3131279	3131279	1	NC_040252.1:3131171-3131418;+	45	promoter	XR_003588767.1
NC_040252.1	3402061	3402326	266	+	86.81646434999998	3402201	3402201	1	NC_040252.1:3402061-3402326;+	43	antisense	NA
NC_040252.1	3672977	3673649	673	+	3944.693572156	3673428	3673428	1	NC_040252.1:3672977-3673649;+	56	promoter	XM_027967270.1
NC_040252.1	3712803	3713493	691	+	75.37383062100004	3713222	3713222	1	NC_040252.1:3712803-3713493;+	41	CDS	XM_027967270.1
NC_040252.1	3715477	3716195	719	+	73.23767526200001	3715728	3715728	1	NC_040252.1:3715477-3716195;+	38	CDS	XM_027967270.1
NC_040252.1	3745873	3746507	635	+	88.83565558500004	3746360	3746360	1	NC_040252.1:3745873-3746507;+	44	CDS	XM_027967270.1
NC_040252.1	3763729	3764182	454	+	65.28975279999996	3764118	3764118	1	NC_040252.1:3763729-3764182;+	38	CDS	XM_027967270.1
NC_040252.1	3765648	3766549	902	+	147.17360100700017	3765825	3765825	1	NC_040252.1:3765648-3766549;+	38	threeUTR	XM_027967270.1
NC_040252.1	4969119	4969211	93	+	128.49903527299998	4969191	4969191	1	NC_040252.1:4969119-4969211;+	44	CDS	XM_004001772.4
NC_040252.1	5123768	5124672	905	+	82.04723518499996	5124442	5124442	1	NC_040252.1:5123768-5124672;+	42	antisense	NA
NC_040252.1	5876032	5876214	183	+	797.6141452010004	5876082	5876082	1	NC_040252.1:5876032-5876214;+	49	promoter	LOC101104021
NC_040252.1	5876346	5876749	404	+	28.512630225999995	5876390	5876390	1	NC_040252.1:5876346-5876749;+	40	exon	LOC101104021
NC_040252.1	6281185	6281825	641	+	87.13642297699994	6281791	6281791	1	NC_040252.1:6281185-6281825;+	38	intergenic	NA
NC_040252.1	7250861	7250982	122	+	101.08045207900004	7250928	7250928	1	NC_040252.1:7250861-7250982;+	39	CDS	XM_015091645.2
NC_040252.1	7502881	7503056	176	+	1005.712591612	7502950	7502950	1	NC_040252.1:7502881-7503056;+	55	promoter	XM_015091840.2;XR_003588822.1;XR_001433705.2;XR_003588818.1;XM_012185864.3;XM_012185957.3;XM_012185800.3;XM_015091836.2;XM_015091837.2;XM_015091839.2;XR_003588823.1
NC_040252.1	7897261	7897624	364	+	203.31049672099996	7897347	7897347	1	NC_040252.1:7897261-7897624;+	50	intergenic	NA
NC_040252.1	8514698	8514731	34	+	111.10050608099999	8514707	8514707	1	NC_040252.1:8514698-8514731;+	47	promoter	LOC114112954
NC_040252.1	8514933	8515216	284	+	114.82546267099998	8514954	8514954	1	NC_040252.1:8514933-8515216;+	49	exon	LOC114112954
NC_040252.1	8570900	8571360	461	+	246.34396921199996	8571045	8571045	1	NC_040252.1:8570900-8571360;+	49	promoter	XM_012188247.3;XM_012188187.2;XM_027967562.1
NC_040252.1	10118392	10118480	89	+	185.23735332899994	10118436	10118436	1	NC_040252.1:10118392-10118480;+	39	promoter	XM_015091849.2;XM_027967582.1
NC_040252.1	10383685	10384225	541	+	1704.774420898999	10383896	10383896	1	NC_040252.1:10383685-10384225;+	55	promoter	XM_012190459.3;XM_012190411.3;XM_012094768.3;XM_012190695.3;XM_027967640.1;XM_012190515.3
NC_040252.1	10462656	10463153	498	+	119.76824919299999	10462949	10462949	1	NC_040252.1:10462656-10463153;+	46	antisense	NA
NC_040252.1	10496420	10496472	53	+	49013.732067361	10496447	10496447	1	NC_040252.1:10496420-10496472;+	56	promoter	XM_012095332.3
NC_040252.1	10496511	10497367	857	+	1367.4289454860004	10496571	10496571	1	NC_040252.1:10496511-10497367;+	56	CDS	XM_012095332.3
NC_040252.1	10525863	10526618	756	+	631.9601872729997	10526064	10526064	1	NC_040252.1:10525863-10526618;+	54	intergenic	NA
NC_040252.1	10628749	10629088	340	+	62.385172440999995	10628951	10628951	1	NC_040252.1:10628749-10629088;+	42	CDS	XM_012095418.3
NC_040252.1	10912307	10912999	693	+	4541.732929087005	10912492	10912492	1	NC_040252.1:10912307-10912999;+	54	promoter	XM_027967745.1;XM_027967752.1;XM_027967728.1;XM_027967737.1;XM_027967721.1;XM_027967710.1
NC_040252.1	11127382	11127879	498	+	194.19069034400002	11127644	11127644	1	NC_040252.1:11127382-11127879;+	50	proximal	XM_027967784.1
NC_040252.1	11162267	11163174	908	+	52.56338030200003	11163071	11163071	1	NC_040252.1:11162267-11163174;+	38	threeUTR	XM_027967784.1;XM_027967781.1
NC_040252.1	11196425	11196920	496	+	770.7620633159996	11196718	11196718	1	NC_040252.1:11196425-11196920;+	51	promoter	XM_004001794.3;XM_012097385.2
NC_040252.1	11227407	11228180	774	+	80.99021620000002	11227983	11227983	1	NC_040252.1:11227407-11228180;+	47	threeUTR	XM_004001794.3;XM_012097385.2
NC_040252.1	11228243	11228671	429	+	29.98509101400001	11228387	11228387	1	NC_040252.1:11228243-11228671;+	40	threeUTR	XM_004001794.3;XM_012097385.2
NC_040252.1	11237814	11238483	670	+	1175.459477280999	11238182	11238182	1	NC_040252.1:11237814-11238483;+	55	promoter	XM_027967800.1;XM_004001795.4;XR_003588888.1
NC_040252.1	11352415	11354190	1776	+	159.90189582999997	11352629	11352629	1	NC_040252.1:11352415-11354190;+	42	threeUTR	XM_027967800.1;XM_004001795.4;XM_012097219.2
NC_040252.1	11373216	11373431	216	+	109.93373063100002	11373405	11373405	1	NC_040252.1:11373216-11373431;+	42	intron	XM_012096691.3
NC_040252.1	11377728	11378189	462	+	232.72098296400003	11377802	11377802	1	NC_040252.1:11377728-11378189;+	45	promoter	XM_015091860.2;XM_027967823.1
NC_040252.1	11433256	11433942	687	+	3268.5548079640057	11433565	11433565	1	NC_040252.1:11433256-11433942;+	55	promoter	XM_015091861.2;XM_027967841.1;XM_027967843.1;XM_027967854.1;XM_027967855.1;XM_027967860.1;XM_027967862.1;XM_027967870.1;XM_027967873.1;XM_027967877.1;XM_027967886.1;XM_027967889.1
NC_040252.1	11468528	11468742	215	+	102.02870302300002	11468667	11468667	1	NC_040252.1:11468528-11468742;+	45	intergenic	NA
NC_040252.1	11481858	11482102	245	+	7215.107095899001	11481983	11481983	1	NC_040252.1:11481858-11482102;+	56	promoter	XM_027967895.1;XM_027967904.1;XM_004001803.2
NC_040252.1	11482163	11482327	165	+	522.8244420860003	11482267	11482267	1	NC_040252.1:11482163-11482327;+	56	proximal	XM_027967895.1;XM_027967904.1;XM_004001803.2
NC_040252.1	11482372	11482671	300	+	62.74624987599999	11482461	11482461	1	NC_040252.1:11482372-11482671;+	43	promoter	XM_027967895.1;XM_027967904.1;XM_004001803.2
NC_040252.1	11507137	11508185	1049	+	96.41239552200003	11507509	11507509	1	NC_040252.1:11507137-11508185;+	45	intron	XM_027967895.1;XM_027967904.1;XM_004001803.2
NC_040252.1	11530816	11531761	946	+	211.02190933100007	11531690	11531690	1	NC_040252.1:11530816-11531761;+	47	intron	XM_027967895.1;XM_027967904.1;XM_004001803.2;XM_012098256.3
NC_040252.1	11532443	11533654	1212	+	65.803188504	11533085	11533085	1	NC_040252.1:11532443-11533654;+	44	intron	XM_027967895.1;XM_027967904.1;XM_004001803.2;XM_012098256.3
NC_040252.1	11534646	11537047	2402	+	450.8133381530001	11536180	11536180	1	NC_040252.1:11534646-11537047;+	54	CDS	XM_027967895.1;XM_027967904.1;XM_004001803.2;XM_012098256.3
NC_040252.1	11537109	11538556	1448	+	159.71649900500003	11537801	11537801	1	NC_040252.1:11537109-11538556;+	51	CDS	XM_027967895.1;XM_027967904.1;XM_004001803.2;XM_012098256.3
NC_040252.1	11540851	11541701	851	+	48.21435463200002	11541545	11541545	1	NC_040252.1:11540851-11541701;+	38	CDS	XM_027967895.1;XM_027967904.1;XM_004001803.2;XM_012098256.3
NC_040252.1	11548662	11550325	1664	+	284.9136720809997	11549236	11549236	1	NC_040252.1:11548662-11550325;+	51	threeUTR	XM_027967895.1;XM_027967904.1;XM_004001803.2;XM_012098256.3;XM_027967908.1
NC_040252.1	11552007	11552254	248	+	99.11798507000003	11552084	11552084	1	NC_040252.1:11552007-11552254;+	50	intron	XM_027967908.1
NC_040252.1	11735790	11736229	440	+	48.161606479	11735965	11735965	1	NC_040252.1:11735790-11736229;+	39	intergenic	NA
NC_040252.1	12764527	12764777	251	+	496.29646079499986	12764718	12764718	1	NC_040252.1:12764527-12764777;+	47	promoter	XM_015091865.2
NC_040252.1	13063263	13063811	549	+	246.09831006700003	13063378	13063378	1	NC_040252.1:13063263-13063811;+	42	promoter	XM_027968127.1;XM_027968119.1
NC_040252.1	13111302	13111568	267	+	112.97522184699999	13111454	13111454	1	NC_040252.1:13111302-13111568;+	47	intergenic	NA
NC_040252.1	13215929	13216177	249	+	2412.0180587710006	13216035	13216035	1	NC_040252.1:13215929-13216177;+	56	promoter	LOC114114083
NC_040252.1	13243248	13243496	249	+	2410.0078905780015	13243354	13243354	1	NC_040252.1:13243248-13243496;+	56	promoter	XM_012100981.3
NC_040252.1	14139566	14139753	188	+	89.83545642099998	14139655	14139655	1	NC_040252.1:14139566-14139753;+	41	intergenic	NA
NC_040252.1	14262988	14263566	579	+	3151.6030363389973	14263164	14263164	1	NC_040252.1:14262988-14263566;+	56	promoter	NM_001127672.1
NC_040252.1	14271945	14272409	465	+	53.253824838999996	14272302	14272302	1	NC_040252.1:14271945-14272409;+	38	intergenic	NM_001127672.1
NC_040252.1	14283913	14284237	325	+	4380.74444159	14284039	14284039	1	NC_040252.1:14283913-14284237;+	56	promoter	XM_004001824.3
NC_040252.1	14348414	14348846	433	+	492.9229703180002	14348518	14348518	1	NC_040252.1:14348414-14348846;+	49	proximal	XM_027968253.1;XM_027968272.1;XM_027968295.1;XM_027968298.1;XM_027968292.1;XM_027968297.1;XM_027968281.1;XM_027968288.1;XM_027968263.1
NC_040252.1	14437258	14437962	705	+	2092.643688590002	14437480	14437480	1	NC_040252.1:14437258-14437962;+	55	intron	XM_027968253.1;XM_027968272.1;XM_027968295.1;XM_027968298.1;XM_027968292.1;XM_027968297.1;XM_027968281.1;XM_027968288.1;XM_027968263.1
NC_040252.1	14447563	14447895	333	+	296.3632670549998	14447687	14447687	1	NC_040252.1:14447563-14447895;+	46	intron	XM_027968253.1;XM_027968272.1;XM_027968295.1;XM_027968298.1;XM_027968292.1;XM_027968297.1;XM_027968281.1;XM_027968288.1;XM_027968263.1
NC_040252.1	14512207	14512379	173	+	53.474524259	14512263	14512263	1	NC_040252.1:14512207-14512379;+	39	CDS	XM_027968253.1;XM_027968272.1;XM_027968295.1;XM_027968298.1;XM_027968292.1;XM_027968297.1;XM_027968281.1;XM_027968288.1;XM_027968263.1
NC_040252.1	14513141	14513276	136	+	58.66337927299999	14513254	14513254	1	NC_040252.1:14513141-14513276;+	42	CDS	XM_027968253.1;XM_027968272.1;XM_027968295.1;XM_027968298.1;XM_027968292.1;XM_027968297.1;XM_027968281.1;XM_027968288.1;XM_027968263.1
NC_040252.1	14513653	14514261	609	+	47.725472859	14513938	14513938	1	NC_040252.1:14513653-14514261;+	40	CDS	XM_027968253.1;XM_027968272.1;XM_027968295.1;XM_027968298.1;XM_027968292.1;XM_027968297.1;XM_027968281.1;XM_027968288.1;XM_027968263.1
NC_040252.1	14519127	14519478	352	+	45.346881127999964	14519239	14519239	1	NC_040252.1:14519127-14519478;+	42	CDS	XM_027968253.1;XM_027968272.1;XM_027968295.1;XM_027968298.1;XM_027968292.1;XM_027968297.1;XM_027968281.1;XM_027968288.1;XM_027968263.1
NC_040252.1	14550102	14552510	2409	+	360.9121691130003	14551446	14551446	1	NC_040252.1:14550102-14552510;+	52	CDS	XM_027968253.1;XM_027968272.1;XM_027968295.1;XM_027968298.1;XM_027968292.1;XM_027968297.1;XM_027968281.1;XM_027968288.1;XM_027968263.1
NC_040252.1	14552531	14554261	1731	+	233.9221123060001	14553588	14553588	1	NC_040252.1:14552531-14554261;+	43	CDS	XM_027968253.1;XM_027968272.1;XM_027968295.1;XM_027968298.1;XM_027968292.1;XM_027968297.1;XM_027968281.1;XM_027968288.1;XM_027968263.1
NC_040252.1	14554300	14555467	1168	+	73.18418411999997	14554454	14554454	1	NC_040252.1:14554300-14555467;+	41	CDS	XM_027968253.1;XM_027968272.1;XM_027968295.1;XM_027968298.1;XM_027968292.1;XM_027968297.1;XM_027968281.1;XM_027968288.1;XM_027968263.1
NC_040252.1	14588401	14589085	685	+	69.14371772199995	14588564	14588564	1	NC_040252.1:14588401-14589085;+	44	CDS	XM_027968253.1;XM_027968272.1;XM_027968295.1;XM_027968298.1;XM_027968292.1;XM_027968297.1;XM_027968281.1;XM_027968288.1;XM_027968263.1
NC_040252.1	14606234	14607498	1265	+	948.6800707150005	14606617	14606617	1	NC_040252.1:14606234-14607498;+	55	proximal	XM_027968253.1;XM_027968272.1;XM_027968295.1;XM_027968298.1;XM_027968292.1;XM_027968297.1;XM_027968281.1;XM_027968288.1;XM_027968263.1;XM_015091882.2
NC_040252.1	14628055	14628487	433	+	79.79339282600002	14628095	14628095	1	NC_040252.1:14628055-14628487;+	46	CDS	XM_027968253.1;XM_027968272.1;XM_027968295.1;XM_027968298.1;XM_027968292.1;XM_027968297.1;XM_027968281.1;XM_027968288.1;XM_027968263.1
NC_040252.1	14633044	14633350	307	+	173.97635591399998	14633156	14633156	1	NC_040252.1:14633044-14633350;+	49	CDS	XM_027968253.1;XM_027968272.1;XM_027968295.1;XM_027968298.1;XM_027968292.1;XM_027968297.1;XM_027968281.1;XM_027968288.1;XM_027968263.1
NC_040252.1	14634896	14635191	296	+	85.49240050399999	14634942	14634942	1	NC_040252.1:14634896-14635191;+	45	CDS	XM_027968253.1;XM_027968272.1;XM_027968295.1;XM_027968298.1;XM_027968292.1;XM_027968297.1;XM_027968281.1;XM_027968288.1;XM_027968263.1
NC_040252.1	14635674	14636098	425	+	88.12054780799996	14635819	14635819	1	NC_040252.1:14635674-14636098;+	41	CDS	XM_027968253.1;XM_027968272.1;XM_027968295.1;XM_027968298.1;XM_027968292.1;XM_027968297.1;XM_027968281.1;XM_027968288.1;XM_027968263.1
NC_040252.1	14673588	14675051	1464	+	145.71663292500003	14673956	14673956	1	NC_040252.1:14673588-14675051;+	46	threeUTR	XM_027968253.1;XM_027968272.1;XM_027968295.1;XM_027968298.1;XM_027968292.1;XM_027968297.1;XM_027968281.1;XM_027968288.1;XM_027968263.1
NC_040252.1	14925552	14925711	160	+	1042.2893546129994	14925622	14925622	1	NC_040252.1:14925552-14925711;+	55	promoter	XM_012102171.3;NM_001163048.1
NC_040252.1	15198836	15199441	606	+	20603.324635075016	15199096	15199096	1	NC_040252.1:15198836-15199441;+	56	promoter	XM_012103672.3
NC_040252.1	15200121	15201399	1279	+	124.44837388299999	15200875	15200875	1	NC_040252.1:15200121-15201399;+	41	intron	XM_012103672.3
NC_040252.1	15216730	15216906	177	+	44.087574589999996	15216847	15216847	1	NC_040252.1:15216730-15216906;+	40	CDS	XM_012103672.3
NC_040252.1	15220185	15220450	266	+	58.733036580000004	15220257	15220257	1	NC_040252.1:15220185-15220450;+	40	CDS	XM_012103672.3
NC_040252.1	15221447	15221686	240	+	42.348225389999996	15221546	15221546	1	NC_040252.1:15221447-15221686;+	38	CDS	XM_012103672.3
NC_040252.1	15225159	15225610	452	+	50.61616267300001	15225323	15225323	1	NC_040252.1:15225159-15225610;+	40	threeUTR	XM_012103672.3
NC_040252.1	15318733	15319102	370	+	278.4111369059999	15318759	15318759	1	NC_040252.1:15318733-15319102;+	53	promoter	XM_027968335.1
NC_040252.1	15334759	15335279	521	+	730.3225755320007	15334889	15334889	1	NC_040252.1:15334759-15335279;+	53	promoter	XM_027968336.1
NC_040252.1	15335689	15336001	313	+	58.592656298	15335712	15335712	1	NC_040252.1:15335689-15336001;+	43	intron	XM_027968336.1
NC_040252.1	15382121	15382774	654	+	57.400911702999984	15382258	15382258	1	NC_040252.1:15382121-15382774;+	38	intron	XM_027968336.1
NC_040252.1	15447404	15447991	588	+	1527.164063917	15447850	15447850	1	NC_040252.1:15447404-15447991;+	56	fiveUTR	XM_004001840.4
NC_040252.1	15553350	15553989	640	+	1939.710631068999	15553483	15553483	1	NC_040252.1:15553350-15553989;+	53	promoter	XM_004001841.4
NC_040252.1	15647356	15647581	226	+	131.68137882099992	15647422	15647422	1	NC_040252.1:15647356-15647581;+	40	promoter	XM_012105219.3;XM_027968355.1;XM_027968363.1
NC_040252.1	15677851	15678126	276	+	549.9582315319998	15677964	15677964	1	NC_040252.1:15677851-15678126;+	54	promoter	XM_012106157.3
NC_040252.1	15696283	15696536	254	+	211.10730240599992	15696381	15696381	1	NC_040252.1:15696283-15696536;+	52	promoter	XM_012105711.3;XM_012105782.3;XM_015091893.2;XM_012105830.3
NC_040252.1	15816387	15816844	458	+	742.4635179119996	15816499	15816499	1	NC_040252.1:15816387-15816844;+	54	fiveUTR	XM_027968406.1;XM_027968412.1;XM_027968414.1;XM_027968421.1
NC_040252.1	15831597	15831798	202	+	91.12601486999999	15831707	15831707	1	NC_040252.1:15831597-15831798;+	44	promoter	XM_027968406.1;XM_027968412.1;XM_027968414.1;XM_027968421.1;XM_012107839.2;XM_012107777.2;XM_012107808.2;XM_027968399.1
NC_040252.1	15831845	15832340	496	+	1348.7498439639992	15832014	15832014	1	NC_040252.1:15831845-15832340;+	56	promoter	XM_027968406.1;XM_027968412.1;XM_027968414.1;XM_027968421.1;XM_012107839.2;XM_012107777.2;XM_012107808.2;XM_027968399.1
NC_040252.1	15892675	15892836	162	+	125.25550143299996	15892736	15892736	1	NC_040252.1:15892675-15892836;+	38	proximal	XM_027968433.1
NC_040252.1	15893015	15893342	328	+	48.067140065	15893275	15893275	1	NC_040252.1:15893015-15893342;+	39	CDS	XM_027968433.1
NC_040252.1	16093264	16093430	167	+	395.7757337539999	16093373	16093373	1	NC_040252.1:16093264-16093430;+	52	promoter	XM_015091894.2;XM_015091895.2;XR_003589136.1;XM_012108068.3
NC_040252.1	17247716	17247753	38	+	4963.878923092001	17247729	17247729	1	NC_040252.1:17247716-17247753;+	55	promoter	LOC101104188
NC_040252.1	17247846	17248032	187	+	62.776042563999994	17247991	17247991	1	NC_040252.1:17247846-17248032;+	39	exon	LOC101104188
NC_040252.1	17310956	17311399	444	+	439.4684065439996	17311102	17311102	1	NC_040252.1:17310956-17311399;+	53	antisense	NA
NC_040252.1	17605343	17606137	795	+	471.8225404270001	17605620	17605620	1	NC_040252.1:17605343-17606137;+	55	promoter	XM_027970081.1;XR_003589488.1;XM_027970679.1;NM_001126363.1;XM_027970880.1
NC_040252.1	17611377	17611983	607	+	479.55871995099994	17611491	17611491	1	NC_040252.1:17611377-17611983;+	51	promoter	XM_027968512.1;XM_027968515.1;XM_027968523.1;XM_027968527.1;XM_027968530.1;XM_027968539.1;XM_027968550.1;XM_027968557.1
NC_040252.1	17750687	17750942	256	+	1095.4370024369991	17750788	17750788	1	NC_040252.1:17750687-17750942;+	56	promoter	XM_027968560.1;XM_027968568.1;XM_027968571.1;XM_027968574.1;XM_027968580.1;XM_027968578.1
NC_040252.1	17751006	17751398	393	+	344.2757136950001	17751077	17751077	1	NC_040252.1:17751006-17751398;+	51	promoter	XM_027968560.1;XM_027968568.1;XM_027968571.1;XM_027968574.1;XM_027968580.1;XM_027968578.1
NC_040252.1	17772321	17773505	1185	+	316.58586667299966	17772414	17772414	1	NC_040252.1:17772321-17773505;+	51	promoter	XM_015091592.2;NM_001093786.1;XM_015091593.2
NC_040252.1	17786162	17786611	450	+	58.50803064000002	17786460	17786460	1	NC_040252.1:17786162-17786611;+	50	CDS	XM_015091592.2;NM_001093786.1;XM_015091593.2
NC_040252.1	17790043	17790574	532	+	31.854477111999994	17790119	17790119	1	NC_040252.1:17790043-17790574;+	39	CDS	XM_015091592.2;NM_001093786.1;XM_015091593.2
NC_040252.1	17837227	17837751	525	+	471.82993308799985	17837329	17837329	1	NC_040252.1:17837227-17837751;+	54	promoter	XM_004001860.4;XM_012112867.3;XR_003589163.1
NC_040252.1	17910738	17911039	302	+	772.0582615320004	17910863	17910863	1	NC_040252.1:17910738-17911039;+	54	promoter	XM_004001863.4;XM_004001864.4;XM_012113900.3;XM_012114060.3
NC_040252.1	18542563	18543004	442	+	688.7215584720003	18542665	18542665	1	NC_040252.1:18542563-18543004;+	42	promoter	XR_001027082.2;XR_001027187.2;XR_001027144.2;XR_001027107.2
NC_040252.1	18569796	18569989	194	+	290.72997565800017	18569880	18569880	1	NC_040252.1:18569796-18569989;+	46	promoter	XM_027968728.1;XM_027968734.1
NC_040252.1	18593521	18594130	610	+	404.3066992819999	18593545	18593545	1	NC_040252.1:18593521-18594130;+	52	fiveUTR	XM_012117171.3
NC_040252.1	18627684	18628179	496	+	289.65595437199994	18627884	18627884	1	NC_040252.1:18627684-18628179;+	39	promoter	XM_004023553.4
NC_040252.1	18658241	18658380	140	+	723.5119873370003	18658300	18658300	1	NC_040252.1:18658241-18658380;+	51	promoter	XM_027968776.1;XM_027968781.1
NC_040252.1	18782938	18783312	375	+	622.7059094370001	18783074	18783074	1	NC_040252.1:18782938-18783312;+	46	promoter	XM_027968802.1
NC_040252.1	18893635	18893845	211	+	538.1485330820003	18893770	18893770	1	NC_040252.1:18893635-18893845;+	55	promoter	XM_015091927.2;XM_027968852.1;XM_027968857.1;XM_027968860.1
NC_040252.1	18894035	18894157	123	+	99.95236699499999	18894120	18894120	1	NC_040252.1:18894035-18894157;+	42	promoter	XM_015091927.2;XM_027968852.1;XM_027968857.1;XM_027968860.1
NC_040252.1	18936443	18936783	341	+	1213.275227476	18936586	18936586	1	NC_040252.1:18936443-18936783;+	54	promoter	XM_015091928.2;XM_027968878.1
NC_040252.1	19160011	19160604	594	+	62.972252216	19160471	19160471	1	NC_040252.1:19160011-19160604;+	43	threeUTR	XM_015091928.2;XM_027968878.1
NC_040252.1	19176238	19176865	628	+	995.4614955839997	19176589	19176589	1	NC_040252.1:19176238-19176865;+	48	fiveUTR	XM_004001892.4
NC_040252.1	19185844	19186236	393	+	39.726971929999976	19185930	19185930	1	NC_040252.1:19185844-19186236;+	38	CDS	XM_004001892.4
NC_040252.1	19193196	19194237	1042	+	112.67989247599995	19193234	19193234	1	NC_040252.1:19193196-19194237;+	39	intron	XM_004001892.4
NC_040252.1	19198345	19198807	463	+	459.210055438	19198401	19198401	1	NC_040252.1:19198345-19198807;+	53	proximal	XM_027968890.1;XM_027968897.1
NC_040252.1	19203732	19204182	451	+	2000.412029702999	19203954	19203954	1	NC_040252.1:19203732-19204182;+	56	promoter	XM_004001894.4
NC_040252.1	19208020	19208705	686	+	1162.6399606839975	19208143	19208143	1	NC_040252.1:19208020-19208705;+	54	promoter	XM_027968975.1;XM_027968967.1;XM_027968956.1
NC_040252.1	19218455	19218944	490	+	132.78766885399997	19218764	19218764	1	NC_040252.1:19218455-19218944;+	39	proximal	XM_004003518.4;XM_027969010.1;XM_027968984.1;XM_027968989.1;XM_027968997.1;XM_027969003.1
NC_040252.1	19458090	19458643	554	+	1076.242655777	19458162	19458162	1	NC_040252.1:19458090-19458643;+	54	promoter	XM_012120828.3
NC_040252.1	19647530	19647907	378	+	1301.6350466070005	19647671	19647671	1	NC_040252.1:19647530-19647907;+	45	intergenic	NA
NC_040252.1	19897211	19897950	740	+	1395.6058550640007	19897518	19897518	1	NC_040252.1:19897211-19897950;+	53	intron	XM_027969105.1;XM_027969115.1;XM_027969112.1;XM_027969106.1;XM_027969098.1;XM_027969107.1;XM_027969099.1;XM_027969100.1;XM_027969110.1;XM_027969102.1
NC_040252.1	19916155	19916660	506	+	36.17934627300002	19916179	19916179	1	NC_040252.1:19916155-19916660;+	39	CDS	XM_027969112.1;XM_027969098.1;XM_027969107.1;XM_027969099.1;XM_027969100.1;XM_027969110.1;XM_027969102.1
NC_040252.1	19937044	19937382	339	+	358.226185988	19937269	19937269	1	NC_040252.1:19937044-19937382;+	54	promoter	XM_015091933.2
NC_040252.1	20121445	20121752	308	+	25849.474800161992	20121652	20121652	1	NC_040252.1:20121445-20121752;+	56	promoter	NM_001280697.1;XR_003587362.1;XR_003587367.1
NC_040252.1	20121834	20122306	473	+	422.5688266780001	20122132	20122132	1	NC_040252.1:20121834-20122306;+	52	proximal	NM_001280697.1;XR_003587362.1;XR_003587367.1
NC_040252.1	20122590	20122723	134	+	269.00592893799995	20122670	20122670	1	NC_040252.1:20122590-20122723;+	49	proximal	NM_001280697.1;XR_003587365.1
NC_040252.1	20122746	20123401	656	+	109.11104333200002	20123183	20123183	1	NC_040252.1:20122746-20123401;+	42	proximal	NM_001280697.1;XR_003587365.1;XR_003587363.1
NC_040252.1	20124321	20125242	922	+	77.27340373900003	20124895	20124895	1	NC_040252.1:20124321-20125242;+	41	intergenic	NA
NC_040252.1	20145155	20145876	722	+	624.4264051039992	20145304	20145304	1	NC_040252.1:20145155-20145876;+	52	fiveUTR	XM_027969144.1;XM_027969143.1
NC_040252.1	20152440	20152714	275	+	91.17608999400001	20152593	20152593	1	NC_040252.1:20152440-20152714;+	48	fiveUTR	XM_027969145.1
NC_040252.1	20326234	20326558	325	+	2152.015010246001	20326451	20326451	1	NC_040252.1:20326234-20326558;+	55	promoter	NM_001012341.1
NC_040252.1	20640138	20640425	288	+	436.8316375749999	20640239	20640239	1	NC_040252.1:20640138-20640425;+	53	promoter	XM_012125241.3;XM_012125407.3
NC_040252.1	20791345	20791652	308	+	1409.198333324	20791497	20791497	1	NC_040252.1:20791345-20791652;+	55	promoter	XM_004001917.4
NC_040252.1	20846633	20846890	258	+	603.3145566060001	20846735	20846735	1	NC_040252.1:20846633-20846890;+	54	promoter	XM_012126973.3;XM_004001920.3;XM_012126920.2
NC_040252.1	20846915	20847103	189	+	1573.51556443	20846989	20846989	1	NC_040252.1:20846915-20847103;+	55	fiveUTR	XM_012126973.3;XM_004001920.3;XM_012126920.2
NC_040252.1	20870998	20871141	144	+	460.96020812499995	20871086	20871086	1	NC_040252.1:20870998-20871141;+	54	promoter	XM_027969296.1;XM_027969301.1
NC_040252.1	20970985	20971110	126	+	665.4773541139998	20971044	20971044	1	NC_040252.1:20970985-20971110;+	54	promoter	XM_004001926.4;XM_015091947.2
NC_040252.1	21437989	21438189	201	+	1620.1543496589995	21438051	21438051	1	NC_040252.1:21437989-21438189;+	42	promoter	XM_004001929.2;XM_012129637.2
NC_040252.1	21456923	21457409	487	+	306.24402204100033	21457256	21457256	1	NC_040252.1:21456923-21457409;+	46	promoter	XM_015091951.2
NC_040252.1	21502481	21502764	284	+	484.25509013399994	21502682	21502682	1	NC_040252.1:21502481-21502764;+	54	promoter	XM_012129983.3;XM_004001932.4
NC_040252.1	21547999	21548250	252	+	10614.254583743004	21548144	21548144	1	NC_040252.1:21547999-21548250;+	56	promoter	NM_001145187.2
NC_040252.1	21573162	21573515	354	+	1551.7819942000003	21573394	21573394	1	NC_040252.1:21573162-21573515;+	56	fiveUTR	XM_012130559.3;XM_004001933.3
NC_040252.1	21607685	21608311	627	+	966.5902017469991	21608012	21608012	1	NC_040252.1:21607685-21608311;+	44	promoter	XM_004001934.4;XM_012131679.3
NC_040252.1	22000507	22000828	322	+	3349.4118822270007	22000595	22000595	1	NC_040252.1:22000507-22000828;+	52	promoter	XM_004001941.4
NC_040252.1	22349606	22349711	106	+	873.8718056610002	22349686	22349686	1	NC_040252.1:22349606-22349711;+	54	intron	XM_004001945.4
NC_040252.1	22522575	22522940	366	+	2423.573046287	22522760	22522760	1	NC_040252.1:22522575-22522940;+	56	fiveUTR	XM_004001948.3
NC_040252.1	22523079	22523534	456	+	71.707836531	22523152	22523152	1	NC_040252.1:22523079-22523534;+	43	intron	XM_004001948.3
NC_040252.1	23035475	23035580	106	+	682.6870520049998	23035527	23035527	1	NC_040252.1:23035475-23035580;+	56	antisense	NA
NC_040252.1	25790030	25790081	52	+	43.155596407	25790055	25790055	1	NC_040252.1:25790030-25790081;+	38	intergenic	NA
NC_040252.1	27033540	27033978	439	+	151.6610113089999	27033633	27033633	1	NC_040252.1:27033540-27033978;+	51	promoter	XM_012138615.3
NC_040252.1	27035089	27035449	361	+	385.51943672500005	27035181	27035181	1	NC_040252.1:27035089-27035449;+	49	promoter	XM_012138615.3;XM_004001958.4
NC_040252.1	27042265	27043231	967	+	314.5969893799996	27042852	27042852	1	NC_040252.1:27042265-27043231;+	52	exon	XR_003589394.1
NC_040252.1	27288525	27289268	744	+	522.2336198129997	27288623	27288623	1	NC_040252.1:27288525-27289268;+	53	promoter	XM_004001961.4
NC_040252.1	27323782	27325886	2105	+	178.74519996000006	27324377	27324377	1	NC_040252.1:27323782-27325886;+	49	threeUTR	XM_004001961.4
NC_040252.1	27643092	27643377	286	+	1934.753127377	27643175	27643175	1	NC_040252.1:27643092-27643377;+	56	promoter	XM_004001966.3;XM_012139203.2;XM_012139276.2;XM_012139353.2
NC_040252.1	27696495	27697143	649	+	115.85724166700001	27696791	27696791	1	NC_040252.1:27696495-27697143;+	40	CDS	XM_004001966.3;XM_012139203.2;XM_012139276.2;XM_012139353.2
NC_040252.1	27755992	27756454	463	+	958.030438943	27756210	27756210	1	NC_040252.1:27755992-27756454;+	54	promoter	XM_004001966.3;XM_012139203.2;XM_012139276.2;XM_012139353.2;XM_004001967.4;XM_012139693.3;XM_027970036.1;XM_027970040.1
NC_040252.1	27807679	27807858	180	+	60.069329395	27807802	27807802	1	NC_040252.1:27807679-27807858;+	41	CDS	XM_004001966.3;XM_012139203.2;XM_012139276.2;XM_012139353.2;XM_004001967.4;XM_012139693.3;XM_027970036.1;XM_027970040.1
NC_040252.1	27887392	27887766	375	+	77.43555285099998	27887554	27887554	1	NC_040252.1:27887392-27887766;+	40	antisense	NA
NC_040252.1	27924718	27925308	591	+	459.21832712900016	27924904	27924904	1	NC_040252.1:27924718-27925308;+	52	exon	XR_001433722.2;XR_003589416.1
NC_040252.1	28085898	28086340	443	+	239.3853884989999	28086251	28086251	1	NC_040252.1:28085898-28086340;+	52	promoter	XM_004001973.4;XM_004001972.3
NC_040252.1	28087184	28087458	275	+	4626.31324117	28087370	28087370	1	NC_040252.1:28087184-28087458;+	56	promoter	XM_004001973.4;XM_004001972.3;XM_012142126.2
NC_040252.1	28107484	28107767	284	+	58.21089645900001	28107501	28107501	1	NC_040252.1:28107484-28107767;+	41	fiveUTR	XM_004001973.4;XM_004001972.3;XM_012142126.2;XM_012141871.2
NC_040252.1	28113295	28114084	790	+	156.0239568430001	28113723	28113723	1	NC_040252.1:28113295-28114084;+	40	threeUTR	XM_004001973.4;XM_004001972.3;XM_012142126.2
NC_040252.1	28161442	28161700	259	+	131.2074679539999	28161564	28161564	1	NC_040252.1:28161442-28161700;+	41	promoter	XM_027970121.1;XM_027970122.1;XM_027970128.1
NC_040252.1	28373150	28373513	364	+	944.4175384680002	28373238	28373238	1	NC_040252.1:28373150-28373513;+	55	intron	XR_001032800.3
NC_040252.1	28407714	28408131	418	+	919.4614399170001	28407952	28407952	1	NC_040252.1:28407714-28408131;+	56	fiveUTR	XM_004001980.4
NC_040252.1	28427099	28427374	276	+	90.54556096799998	28427189	28427189	1	NC_040252.1:28427099-28427374;+	43	threeUTR	XM_004001980.4
NC_040252.1	28629338	28629724	387	+	306.148969456	28629553	28629553	1	NC_040252.1:28629338-28629724;+	49	promoter	XM_027970265.1
NC_040252.1	28759801	28760236	436	+	3467.7826375320014	28759925	28759925	1	NC_040252.1:28759801-28760236;+	56	promoter	XM_027970293.1;XM_027970298.1
NC_040252.1	28785166	28785517	352	+	52.06590979900001	28785306	28785306	1	NC_040252.1:28785166-28785517;+	40	CDS	XM_027970293.1;XM_027970298.1
NC_040252.1	28790150	28790790	641	+	70.16373288100002	28790396	28790396	1	NC_040252.1:28790150-28790790;+	47	CDS	XM_027970293.1;XM_027970298.1
NC_040252.1	28828974	28830413	1440	+	87.04592332800001	28830366	28830366	1	NC_040252.1:28828974-28830413;+	43	threeUTR	XM_027970293.1;XM_027970298.1
NC_040252.1	28857820	28858460	641	+	708.7736566619998	28857842	28857842	1	NC_040252.1:28857820-28858460;+	55	promoter	XM_004001985.4;XM_004001986.3
NC_040252.1	29017256	29017602	347	+	2282.9202813539996	29017332	29017332	1	NC_040252.1:29017256-29017602;+	53	promoter	XM_004001988.4
NC_040252.1	29082901	29083078	178	+	6137.783732769001	29082992	29082992	1	NC_040252.1:29082901-29083078;+	56	CDS	XM_004001988.4
NC_040252.1	29098862	29099084	223	+	183.480616416	29099013	29099013	1	NC_040252.1:29098862-29099084;+	47	CDS	XM_004001988.4
NC_040252.1	29142474	29142933	460	+	1220.265236156	29142765	29142765	1	NC_040252.1:29142474-29142933;+	56	promoter	LOC105609613
NC_040252.1	29160693	29160850	158	+	142.734120162	29160829	29160829	1	NC_040252.1:29160693-29160850;+	47	exon	XR_003589448.1
NC_040252.1	29191408	29192066	659	+	1734.2872463810008	29191928	29191928	1	NC_040252.1:29191408-29192066;+	54	promoter	XM_015091987.2
NC_040252.1	29324829	29325281	453	+	2687.5988389639992	29324926	29324926	1	NC_040252.1:29324829-29325281;+	56	promoter	XM_004001991.4
NC_040252.1	29347027	29347991	965	+	60.37970826500003	29347760	29347760	1	NC_040252.1:29347027-29347991;+	39	threeUTR	XM_004001991.4
NC_040252.1	29378087	29378331	245	+	129.882996069	29378149	29378149	1	NC_040252.1:29378087-29378331;+	44	intergenic	NA
NC_040252.1	30098662	30099031	370	+	123.05612108500004	30098839	30098839	1	NC_040252.1:30098662-30099031;+	46	promoter	XM_015091994.2
NC_040252.1	30179468	30179766	299	+	51.88817532099996	30179593	30179593	1	NC_040252.1:30179468-30179766;+	41	antisense	NA
NC_040252.1	30180799	30181138	340	+	437.4674791390001	30180999	30180999	1	NC_040252.1:30180799-30181138;+	53	promoter	XM_004002004.4;XM_012149815.3
NC_040252.1	30320168	30320738	571	+	3037.9599265190013	30320288	30320288	1	NC_040252.1:30320168-30320738;+	55	promoter	XM_027970532.1
NC_040252.1	30602690	30602993	304	+	112.86200000300002	30602769	30602769	1	NC_040252.1:30602690-30602993;+	43	intron	XM_027970574.1
NC_040252.1	30609920	30610401	482	+	210.30357887899996	30610314	30610314	1	NC_040252.1:30609920-30610401;+	41	fiveUTR	XM_027970574.1;XM_027970565.1
NC_040252.1	30756642	30756997	356	+	419.24446783799976	30756734	30756734	1	NC_040252.1:30756642-30756997;+	50	promoter	XM_012152601.2
NC_040252.1	30792099	30792424	326	+	64.02856015799999	30792261	30792261	1	NC_040252.1:30792099-30792424;+	39	intergenic	NA
NC_040252.1	32786614	32786881	268	+	444.12285499099977	32786719	32786719	1	NC_040252.1:32786614-32786881;+	47	promoter	XM_027965800.1;NM_001112816.1
NC_040252.1	35098093	35098808	716	+	160.53671331199993	35098271	35098271	1	NC_040252.1:35098093-35098808;+	45	antisense	NA
NC_040252.1	35100926	35101537	612	+	86.27523576900002	35101430	35101430	1	NC_040252.1:35100926-35101537;+	46	exon	XR_001433726.2
NC_040252.1	35911079	35911502	424	+	232.57748872300004	35911381	35911381	1	NC_040252.1:35911079-35911502;+	50	promoter	XM_012158304.2;XM_012157964.2;XM_012158388.2;XM_012158100.3;XM_012158173.3
NC_040252.1	36490635	36491125	491	+	855.0205217649994	36490913	36490913	1	NC_040252.1:36490635-36491125;+	50	promoter	XM_015092009.2
NC_040252.1	37578964	37579020	57	+	210917.78163559298	37578988	37578988	1	NC_040252.1:37578964-37579020;+	54	intergenic	NA
NC_040252.1	38200531	38201108	578	+	255.33622035500025	38200995	38200995	1	NC_040252.1:38200531-38201108;+	53	promoter	XM_012160811.3
NC_040252.1	38205266	38206711	1446	+	9700.270459926975	38206135	38206135	1	NC_040252.1:38205266-38206711;+	56	fiveUTR	XM_012160811.3;XM_004002026.4;XM_012160736.3;XM_004002027.4
NC_040252.1	38211692	38212398	707	+	72.62457627000002	38211804	38211804	1	NC_040252.1:38211692-38212398;+	46	CDS	XM_012160811.3;XM_004002026.4;XM_012160736.3;XM_004002027.4
NC_040252.1	38216337	38217084	748	+	65.48468727699996	38216591	38216591	1	NC_040252.1:38216337-38217084;+	41	intron	XM_012160811.3;XM_004002026.4;XM_012160736.3;XM_004002027.4
NC_040252.1	38217109	38218053	945	+	126.77425116399996	38217819	38217819	1	NC_040252.1:38217109-38218053;+	42	intron	XM_012160811.3;XM_004002026.4;XM_012160736.3;XM_004002027.4
NC_040252.1	38222246	38223242	997	+	116.83448310099999	38222628	38222628	1	NC_040252.1:38222246-38223242;+	47	intron	XM_012160811.3;XM_004002026.4;XM_012160736.3;XM_004002027.4
NC_040252.1	38227756	38228988	1233	+	91.18220213000001	38228525	38228525	1	NC_040252.1:38227756-38228988;+	45	intron	XM_012160811.3;XM_004002026.4;XM_012160736.3;XM_004002027.4
NC_040252.1	38233813	38234626	814	+	51.17461557399998	38234178	38234178	1	NC_040252.1:38233813-38234626;+	38	intron	XM_012160811.3;XM_004002026.4;XM_012160736.3;XM_004002027.4
NC_040252.1	38237167	38238808	1642	+	89.84587492500003	38237457	38237457	1	NC_040252.1:38237167-38238808;+	39	intron	XM_012160811.3;XM_004002026.4;XM_012160736.3;XM_004002027.4
NC_040252.1	38238991	38241233	2243	+	263.08527228400015	38240053	38240053	1	NC_040252.1:38238991-38241233;+	45	intron	XM_012160811.3;XM_004002026.4;XM_012160736.3;XM_004002027.4
NC_040252.1	38244475	38245303	829	+	85.24018019600003	38245016	38245016	1	NC_040252.1:38244475-38245303;+	40	intron	XM_012160811.3;XM_004002026.4;XM_012160736.3;XM_004002027.4
NC_040252.1	38250447	38252844	2398	+	321.71771669099996	38252776	38252776	1	NC_040252.1:38250447-38252844;+	51	intron	XM_012160811.3;XM_004002026.4;XM_012160736.3;XM_004002027.4
NC_040252.1	38258524	38259663	1140	+	128.1641755849999	38259058	38259058	1	NC_040252.1:38258524-38259663;+	48	intron	XM_012160811.3;XM_004002026.4;XM_012160736.3;XM_004002027.4
NC_040252.1	38272131	38272822	692	+	44.169581758999996	38272390	38272390	1	NC_040252.1:38272131-38272822;+	38	intron	XM_012160811.3;XM_004002026.4;XM_012160736.3;XM_004002027.4
NC_040252.1	38594278	38594907	630	+	53.16442290800003	38594758	38594758	1	NC_040252.1:38594278-38594907;+	42	intron	XM_012160811.3;XM_004002026.4;XM_012160736.3;XM_004002027.4
NC_040252.1	38596381	38598945	2565	+	802.402876075	38597910	38597910	1	NC_040252.1:38596381-38598945;+	54	threeUTR	XM_012160811.3;XM_004002026.4;XM_012160736.3;XM_004002027.4
NC_040252.1	38600086	38600535	450	+	108.83104321400003	38600453	38600453	1	NC_040252.1:38600086-38600535;+	42	threeUTR	XM_004002026.4;XM_004002027.4
NC_040252.1	38601199	38602423	1225	+	163.58365404600002	38602088	38602088	1	NC_040252.1:38601199-38602423;+	39	threeUTR	XM_004002026.4;XM_004002027.4
NC_040252.1	38602455	38603987	1533	+	330.2646363339998	38603407	38603407	1	NC_040252.1:38602455-38603987;+	47	threeUTR	XM_004002026.4;XM_004002027.4
NC_040252.1	38852730	38853421	692	+	2571.9020497880015	38853180	38853180	1	NC_040252.1:38852730-38853421;+	55	promoter	XM_027970718.1;XM_012162676.3
NC_040252.1	39179406	39181209	1804	+	729.9016810120008	39179675	39179675	1	NC_040252.1:39179406-39181209;+	55	exon	XM_027970718.1;XM_012162676.3;LOC101106471
NC_040252.1	39334375	39334945	571	+	27595.971245018998	39334517	39334517	1	NC_040252.1:39334375-39334945;+	56	promoter	XR_003589623.1
NC_040252.1	39344929	39347617	2689	+	303.06680791000014	39345729	39345729	1	NC_040252.1:39344929-39347617;+	49	exon	XR_003589623.1
NC_040252.1	39817474	39818006	533	+	895.761474593	39817580	39817580	1	NC_040252.1:39817474-39818006;+	55	fiveUTR	XM_027970753.1
NC_040252.1	39824247	39824659	413	+	62.05816199200003	39824289	39824289	1	NC_040252.1:39824247-39824659;+	44	CDS	XM_027970753.1
NC_040252.1	39827820	39828956	1137	+	44.838151464000006	39828570	39828570	1	NC_040252.1:39827820-39828956;+	38	CDS	XM_027970753.1
NC_040252.1	40095020	40095395	376	+	4174.422976637001	40095230	40095230	1	NC_040252.1:40095020-40095395;+	56	promoter	XR_001036799.3;XM_004002036.4;XM_012164245.3;XM_012164395.3
NC_040252.1	40740904	40741137	234	+	786.5398790599996	40741033	40741033	1	NC_040252.1:40740904-40741137;+	55	promoter	XM_012166271.3
NC_040252.1	40880546	40880916	371	+	2443.3826346670007	40880802	40880802	1	NC_040252.1:40880546-40880916;+	56	promoter	XM_012165315.2
NC_040252.1	40957210	40957777	568	+	3341.5651748450014	40957467	40957467	1	NC_040252.1:40957210-40957777;+	56	fiveUTR	XM_004002041.4
NC_040252.1	41130843	41131307	465	+	1034.7904923330007	41130974	41130974	1	NC_040252.1:41130843-41131307;+	48	intergenic	NA
NC_040252.1	41915084	41915660	577	+	1204.7781859179988	41915180	41915180	1	NC_040252.1:41915084-41915660;+	56	proximal	XM_012167056.3
NC_040252.1	41915703	41916139	437	+	66.63592612100001	41915939	41915939	1	NC_040252.1:41915703-41916139;+	41	CDS	XM_012167056.3
NC_040252.1	42215754	42216539	786	+	168.85862443099995	42216129	42216129	1	NC_040252.1:42215754-42216539;+	45	CDS	XM_012167788.3
NC_040252.1	42348031	42348998	968	+	834.6905888429995	42348059	42348059	1	NC_040252.1:42348031-42348998;+	56	promoter	XM_012167788.3;XM_027970868.1
NC_040252.1	42373015	42373036	22	+	3482.2309542810003	42373026	42373026	1	NC_040252.1:42373015-42373036;+	56	antisense	NA
NC_040252.1	42691562	42691985	424	+	1013.0275856729995	42691685	42691685	1	NC_040252.1:42691562-42691985;+	54	promoter	XM_027970883.1
NC_040252.1	43008983	43009655	673	+	3899.0940720859994	43009152	43009152	1	NC_040252.1:43008983-43009655;+	56	promoter	XM_004002049.4
NC_040252.1	43018436	43020085	1650	+	216.76105977499998	43018573	43018573	1	NC_040252.1:43018436-43020085;+	49	CDS	XM_004002049.4
NC_040252.1	43106280	43107279	1000	+	417.42683444400035	43106768	43106768	1	NC_040252.1:43106280-43107279;+	44	intron	NM_001009763.1
NC_040252.1	43473611	43474164	554	+	3256.872477587002	43473851	43473851	1	NC_040252.1:43473611-43474164;+	56	promoter	LOC114116096
NC_040252.1	43786425	43787281	857	+	731.7108888419993	43786798	43786798	1	NC_040252.1:43786425-43787281;+	42	intergenic	NA
NC_040252.1	44182221	44183625	1405	+	2351.972362565998	44182590	44182590	1	NC_040252.1:44182221-44183625;+	55	fiveUTR	XM_027970913.1
NC_040252.1	44373606	44374094	489	+	251.81402571499987	44373871	44373871	1	NC_040252.1:44373606-44374094;+	50	fiveUTR	XM_015092024.2;XM_015092028.2;XM_015092030.2;XM_015092031.2;XM_015092033.2;XM_015092040.2;XM_027970924.1;XM_027970927.1;XM_027970936.1
NC_040252.1	44788848	44789176	329	+	221.56763763899988	44789019	44789019	1	NC_040252.1:44788848-44789176;+	53	promoter	XM_015092042.2
NC_040252.1	44789262	44789563	302	+	336.09948789300006	44789358	44789358	1	NC_040252.1:44789262-44789563;+	53	intron	XM_015092042.2
NC_040252.1	44794761	44795738	978	+	2027.3570855639991	44794940	44794940	1	NC_040252.1:44794761-44795738;+	56	intron	XM_015092042.2
NC_040252.1	44809042	44809536	495	+	95.07341508700001	44809215	44809215	1	NC_040252.1:44809042-44809536;+	44	CDS	XM_015092042.2
NC_040252.1	44818606	44818812	207	+	111.56650695899997	44818748	44818748	1	NC_040252.1:44818606-44818812;+	46	CDS	XM_015092042.2
NC_040252.1	44832544	44833924	1381	+	110.90384139999996	44832755	44832755	1	NC_040252.1:44832544-44833924;+	40	intron	XM_015092042.2
NC_040252.1	44852734	44854877	2144	+	260.6747265029999	44853656	44853656	1	NC_040252.1:44852734-44854877;+	52	threeUTR	XM_015092042.2
NC_040252.1	45251571	45251735	165	+	51.473269898000005	45251599	45251599	1	NC_040252.1:45251571-45251735;+	43	antisense	NA
NC_040252.1	45255757	45255972	216	+	82.61761510400004	45255884	45255884	1	NC_040252.1:45255757-45255972;+	42	antisense	NA
NC_040252.1	45511665	45512216	552	+	4018.2350136880013	45511898	45511898	1	NC_040252.1:45511665-45512216;+	56	promoter	XM_004002064.3
NC_040252.1	45512921	45513375	455	+	38.468459761	45513248	45513248	1	NC_040252.1:45512921-45513375;+	40	CDS	XM_004002064.3
NC_040252.1	45598021	45598536	516	+	47.08161526800001	45598234	45598234	1	NC_040252.1:45598021-45598536;+	42	antisense	NA
NC_040252.1	46014169	46014369	201	+	1631.5057654590005	46014195	46014195	1	NC_040252.1:46014169-46014369;+	56	exon	LOC114110795
NC_040252.1	47832878	47833694	817	+	348.45083204999975	47833402	47833402	1	NC_040252.1:47832878-47833694;+	40	promoter	XR_003589695.1
NC_040252.1	48511194	48511585	392	+	1106.4040938399987	48511265	48511265	1	NC_040252.1:48511194-48511585;+	56	promoter	XM_027971055.1
NC_040252.1	48524973	48526967	1995	+	863.0800745610002	48525033	48525033	1	NC_040252.1:48524973-48526967;+	55	promoter	XM_027971055.1;XM_027971057.1;XM_012173588.3;XM_027971060.1
NC_040252.1	48526990	48527833	844	+	206.38851835299997	48527662	48527662	1	NC_040252.1:48526990-48527833;+	44	intron	XM_027971055.1;XM_027971057.1;XM_012173588.3;XM_027971060.1
NC_040252.1	48531361	48533398	2038	+	225.71279013999998	48532716	48532716	1	NC_040252.1:48531361-48533398;+	51	fiveUTR	XM_027971055.1;XM_027971057.1;XM_012173588.3;XM_027971060.1;XM_027971071.1;XM_027971074.1;XM_027971078.1;XM_027971093.1;XM_027971084.1;XM_027971090.1
NC_040252.1	48533449	48535853	2405	+	558.081595429	48533963	48533963	1	NC_040252.1:48533449-48535853;+	53	fiveUTR	XM_027971055.1;XM_027971057.1;XM_012173588.3;XM_027971060.1;XM_027971071.1;XM_027971074.1;XM_027971078.1;XM_027971093.1;XM_027971084.1;XM_027971090.1
NC_040252.1	48537413	48537545	133	+	103.58050542200004	48537479	48537479	1	NC_040252.1:48537413-48537545;+	44	fiveUTR	XM_027971055.1;XM_027971057.1;XM_012173588.3;XM_027971060.1;XM_027971071.1;XM_027971074.1;XM_027971078.1;XM_027971093.1;XM_027971084.1;XM_027971090.1
NC_040252.1	48540873	48541342	470	+	145.46071863100005	48541246	48541246	1	NC_040252.1:48540873-48541342;+	47	CDS	XM_027971055.1;XM_027971057.1;XM_012173588.3;XM_027971060.1;XM_027971071.1;XM_027971074.1;XM_027971078.1;XM_027971093.1;XM_027971084.1;XM_027971090.1
NC_040252.1	48545043	48545166	124	+	228.41984435100008	48545111	48545111	1	NC_040252.1:48545043-48545166;+	48	CDS	XM_027971055.1;XM_027971057.1;XM_012173588.3;XM_027971060.1;XM_027971071.1;XM_027971074.1;XM_027971078.1;XM_027971093.1;XM_027971084.1;XM_027971090.1
NC_040252.1	48550048	48551059	1012	+	500.2412818820001	48550968	48550968	1	NC_040252.1:48550048-48551059;+	52	CDS	XM_027971055.1;XM_027971057.1;XM_012173588.3;XM_027971060.1;XM_027971071.1;XM_027971074.1;XM_027971078.1;XM_027971093.1;XM_027971084.1;XM_027971090.1
NC_040252.1	48552598	48552726	129	+	91.25435233500001	48552624	48552624	1	NC_040252.1:48552598-48552726;+	40	CDS	XM_027971055.1;XM_027971057.1;XM_012173588.3;XM_027971060.1;XM_027971071.1;XM_027971074.1;XM_027971078.1;XM_027971093.1;XM_027971084.1;XM_027971090.1
NC_040252.1	48557345	48557510	166	+	111.62938713900006	48557437	48557437	1	NC_040252.1:48557345-48557510;+	40	CDS	XM_027971055.1;XM_027971057.1;XM_012173588.3;XM_027971060.1;XM_027971071.1;XM_027971074.1;XM_027971078.1;XM_027971093.1;XM_027971084.1;XM_027971090.1
NC_040252.1	48557766	48557917	152	+	150.39694196099995	48557811	48557811	1	NC_040252.1:48557766-48557917;+	39	CDS	XM_027971055.1;XM_027971057.1;XM_012173588.3;XM_027971060.1;XM_027971071.1;XM_027971074.1;XM_027971078.1;XM_027971093.1;XM_027971084.1;XM_027971090.1
NC_040252.1	48558025	48559426	1402	+	123.96343465099994	48559347	48559347	1	NC_040252.1:48558025-48559426;+	41	threeUTR	XM_027971055.1;XM_027971057.1;XM_012173588.3;XM_027971060.1;XM_027971071.1;XM_027971074.1;XM_027971078.1;XM_027971093.1;XM_027971084.1;XM_027971090.1
NC_040252.1	48690464	48690952	489	+	1699.585147879	48690583	48690583	1	NC_040252.1:48690464-48690952;+	55	promoter	XM_004002077.4
NC_040252.1	48866264	48866305	42	+	541.9433988110002	48866284	48866284	1	NC_040252.1:48866264-48866305;+	52	promoter	LOC101105299
NC_040252.1	48962674	48963299	626	+	9667.009783078998	48962695	48962695	1	NC_040252.1:48962674-48963299;+	55	exon	XR_003590173.1
NC_040252.1	49326925	49327050	126	+	185.282021869	49326980	49326980	1	NC_040252.1:49326925-49327050;+	41	intergenic	NA
NC_040252.1	49386257	49386298	42	+	552.7197048099998	49386277	49386277	1	NC_040252.1:49386257-49386298;+	55	promoter	LOC114115337
NC_040252.1	53655861	53655890	30	+	202.374771912	53655873	53655873	1	NC_040252.1:53655861-53655890;+	53	intergenic	NA
NC_040252.1	54160847	54161133	287	+	1631.1259751880002	54160926	54160926	1	NC_040252.1:54160847-54161133;+	53	promoter	XM_004002085.4;XM_012173799.2
NC_040252.1	54866592	54867016	425	+	424.56510366099985	54866647	54866647	1	NC_040252.1:54866592-54867016;+	55	promoter	XM_004003561.4
NC_040252.1	55914926	55915274	349	+	5465.063376797002	55915130	55915130	1	NC_040252.1:55914926-55915274;+	55	promoter	XM_027971277.1
NC_040252.1	56006855	56007432	578	+	2385.6268576760035	56006952	56006952	1	NC_040252.1:56006855-56007432;+	54	promoter	XM_015091597.2;NM_001161868.1;XM_015091599.2;XR_003587371.1;XR_003587373.1
NC_040252.1	56472468	56472742	275	+	764.6582121459998	56472579	56472579	1	NC_040252.1:56472468-56472742;+	52	promoter	XM_012174000.2
NC_040252.1	58352504	58352794	291	+	747.6683519750003	58352688	58352688	1	NC_040252.1:58352504-58352794;+	53	promoter	XM_012174138.3
NC_040252.1	58439484	58440023	540	+	4174.064124458002	58439833	58439833	1	NC_040252.1:58439484-58440023;+	56	promoter	XM_012174273.3;XM_027971420.1;XM_012174258.3;XM_027971421.1;XM_012174281.3
NC_040252.1	58462953	58463349	397	+	190.1102483089999	58463034	58463034	1	NC_040252.1:58462953-58463349;+	40	CDS	XM_012174273.3;XM_027971420.1;XM_012174258.3;XM_027971421.1;XM_012174281.3
NC_040252.1	58469680	58470214	535	+	250.24411922000002	58470145	58470145	1	NC_040252.1:58469680-58470214;+	44	CDS	XM_012174273.3;XM_027971420.1;XM_012174258.3;XM_027971421.1;XM_012174281.3
NC_040252.1	58470299	58470517	219	+	309.4838334369999	58470325	58470325	1	NC_040252.1:58470299-58470517;+	42	CDS	XM_012174273.3;XM_027971420.1;XM_012174258.3;XM_027971421.1;XM_012174281.3
NC_040252.1	58472168	58472409	242	+	272.11154136100004	58472198	58472198	1	NC_040252.1:58472168-58472409;+	41	CDS	XM_012174273.3;XM_027971420.1;XM_012174258.3;XM_027971421.1;XM_012174281.3
NC_040252.1	58479046	58479393	348	+	235.89327209799998	58479325	58479325	1	NC_040252.1:58479046-58479393;+	45	CDS	XM_012174273.3;XM_027971420.1;XM_012174258.3;XM_027971421.1;XM_012174281.3
NC_040252.1	58526619	58527231	613	+	359.318167472	58526755	58526755	1	NC_040252.1:58526619-58527231;+	54	proximal	XM_012174324.3
NC_040252.1	58558295	58558934	640	+	2737.251010558999	58558509	58558509	1	NC_040252.1:58558295-58558934;+	56	fiveUTR	XM_012174324.3;XM_027971422.1
NC_040252.1	58565131	58565765	635	+	72.77081565199998	58565620	58565620	1	NC_040252.1:58565131-58565765;+	40	CDS	XM_012174324.3;XM_027971422.1
NC_040252.1	58597839	58598240	402	+	743.2029286889991	58597972	58597972	1	NC_040252.1:58597839-58598240;+	48	promoter	XM_004002102.4
NC_040252.1	59178448	59178756	309	+	784.4958940040003	59178579	59178579	1	NC_040252.1:59178448-59178756;+	52	fiveUTR	XM_027971433.1
NC_040252.1	59212786	59212955	170	+	761.2150558080001	59212882	59212882	1	NC_040252.1:59212786-59212955;+	54	promoter	XM_012174440.3;XM_027971437.1
NC_040252.1	62124064	62124461	398	+	192.21714379400007	62124316	62124316	1	NC_040252.1:62124064-62124461;+	38	intergenic	NA
NC_040252.1	62609550	62610418	869	+	928.8640363909993	62610051	62610051	1	NC_040252.1:62609550-62610418;+	56	intron	XM_027971444.1
NC_040252.1	62610640	62611046	407	+	679.2712048639993	62610849	62610849	1	NC_040252.1:62610640-62611046;+	51	intron	XM_027971444.1
NC_040252.1	62611076	62612028	953	+	279.2841941600002	62611650	62611650	1	NC_040252.1:62611076-62612028;+	52	intron	XM_027971444.1
NC_040252.1	65667053	65667506	454	+	452.88064502000003	65667202	65667202	1	NC_040252.1:65667053-65667506;+	50	promoter	XM_027971472.1
NC_040252.1	65731163	65731932	770	+	4077.3880346709993	65731313	65731313	1	NC_040252.1:65731163-65731932;+	55	promoter	XM_027971472.1;XM_004002132.4
NC_040252.1	65753543	65753860	318	+	821.8185435040003	65753701	65753701	1	NC_040252.1:65753543-65753860;+	40	promoter	XM_027971472.1;XM_004002132.4;XM_004002133.4;XM_012174728.3;XM_012174750.3
NC_040252.1	65814520	65816960	2441	+	253.55658408499957	65815823	65815823	1	NC_040252.1:65814520-65816960;+	48	threeUTR	XM_027971472.1;XM_004002132.4;XM_004002133.4;XM_012174728.3;XM_012174750.3
NC_040252.1	65886264	65886928	665	+	57.77391622099999	65886780	65886780	1	NC_040252.1:65886264-65886928;+	38	intron	XM_004002134.3;XM_027971495.1;XM_004002136.4
NC_040252.1	66081353	66081661	309	+	1191.0623150889996	66081424	66081424	1	NC_040252.1:66081353-66081661;+	56	promoter	XM_004002139.4
NC_040252.1	66106771	66107171	401	+	198.4341529850001	66106892	66106892	1	NC_040252.1:66106771-66107171;+	52	proximal	XM_027973170.1
NC_040252.1	66623582	66624087	506	+	254.9488910580001	66623602	66623602	1	NC_040252.1:66623582-66624087;+	49	promoter	XM_027971592.1
NC_040252.1	67201672	67202056	385	+	2236.350774504001	67201781	67201781	1	NC_040252.1:67201672-67202056;+	53	promoter	XM_012175059.3
NC_040252.1	67203679	67204470	792	+	77.85710060400004	67204114	67204114	1	NC_040252.1:67203679-67204470;+	40	threeUTR	XM_012175059.3
NC_040252.1	68299329	68299623	295	+	337.40701201000024	68299413	68299413	1	NC_040252.1:68299329-68299623;+	43	promoter	XM_004002159.3
NC_040252.1	68423112	68423673	562	+	1055.698014769	68423500	68423500	1	NC_040252.1:68423112-68423673;+	54	promoter	XM_004002160.4;XM_027971707.1;XM_027971710.1
NC_040252.1	68464174	68465659	1486	+	167.49694547399994	68464957	68464957	1	NC_040252.1:68464174-68465659;+	46	threeUTR	XM_004002160.4;XM_027971707.1;XM_027971710.1
NC_040252.1	68575433	68576146	714	+	1309.0369022329994	68575582	68575582	1	NC_040252.1:68575433-68576146;+	52	promoter	XM_004002165.4;XM_012175327.3
NC_040252.1	68576167	68577260	1094	+	125.79431722300001	68576847	68576847	1	NC_040252.1:68576167-68577260;+	47	intron	XM_004002165.4;XM_012175327.3
NC_040252.1	69007733	69007995	263	+	317.3114390640001	69007815	69007815	1	NC_040252.1:69007733-69007995;+	47	proximal	XM_004002167.4
NC_040252.1	69008065	69008842	778	+	1746.596762322	69008202	69008202	1	NC_040252.1:69008065-69008842;+	54	fiveUTR	XM_004002167.4
NC_040252.1	69010861	69011837	977	+	502.4186057199999	69011041	69011041	1	NC_040252.1:69010861-69011837;+	53	promoter	XM_004002167.4;XM_004002166.3
NC_040252.1	69024182	69025007	826	+	114.52251075000008	69024367	69024367	1	NC_040252.1:69024182-69025007;+	48	threeUTR	XM_004002167.4;XM_004002166.3
NC_040252.1	69568938	69569553	616	+	361.0526684170003	69569071	69569071	1	NC_040252.1:69568938-69569553;+	51	intergenic	NA
NC_040252.1	69593799	69594391	593	+	471.38883440600034	69593933	69593933	1	NC_040252.1:69593799-69594391;+	55	promoter	XM_012175410.3
NC_040252.1	69642848	69643492	645	+	76.58567931099999	69643169	69643169	1	NC_040252.1:69642848-69643492;+	41	CDS	XM_012175410.3
NC_040252.1	69686751	69687424	674	+	41.37642644100001	69686799	69686799	1	NC_040252.1:69686751-69687424;+	41	exon	XM_012175410.3;LOC114115609
NC_040252.1	69879533	69880183	651	+	174.23907650700005	69879719	69879719	1	NC_040252.1:69879533-69880183;+	53	intergenic	NA
NC_040252.1	70729584	70729838	255	+	494.90975498199987	70729676	70729676	1	NC_040252.1:70729584-70729838;+	41	intergenic	NA
NC_040252.1	71023031	71023523	493	+	925.2043187599996	71023243	71023243	1	NC_040252.1:71023031-71023523;+	48	proximal	XM_004002183.4;XM_012175741.3;XM_004002180.3
NC_040252.1	71023961	71024589	629	+	303.1683136190001	71024128	71024128	1	NC_040252.1:71023961-71024589;+	46	promoter	XM_004002183.4;XM_012175741.3;XM_004002180.3
NC_040252.1	71044175	71044764	590	+	257.78959483700004	71044368	71044368	1	NC_040252.1:71044175-71044764;+	46	intron	XM_004002183.4;XM_012175741.3;XM_004002180.3;XM_015092090.2;XM_027971903.1
NC_040252.1	71216417	71216933	517	+	2223.9672681740008	71216769	71216769	1	NC_040252.1:71216417-71216933;+	56	promoter	XM_015092093.2;XM_015092094.2
NC_040252.1	71226970	71227624	655	+	55.597738582	71227286	71227286	1	NC_040252.1:71226970-71227624;+	40	promoter	XM_015092093.2;XM_015092094.2;XM_027971919.1;XM_027971923.1
NC_040252.1	71227652	71229093	1442	+	149.19889256400018	71228121	71228121	1	NC_040252.1:71227652-71229093;+	41	intron	XM_015092093.2;XM_015092094.2;XM_027971919.1;XM_027971923.1
NC_040252.1	71229332	71230172	841	+	192.272660398	71229795	71229795	1	NC_040252.1:71229332-71230172;+	48	CDS	XM_015092093.2;XM_015092094.2;XM_027971919.1;XM_027971923.1
NC_040252.1	71231041	71232500	1460	+	134.25378082299994	71232263	71232263	1	NC_040252.1:71231041-71232500;+	46	CDS	XM_015092093.2;XM_015092094.2;XM_027971919.1;XM_027971923.1
NC_040252.1	71252632	71253688	1057	+	192.86712213100012	71252946	71252946	1	NC_040252.1:71252632-71253688;+	52	CDS	XM_015092093.2;XM_015092094.2;XM_027971919.1;XM_027971923.1
NC_040252.1	71916589	71917135	547	+	39270.508574530046	71916607	71916607	1	NC_040252.1:71916589-71917135;+	56	CDS	XM_027973622.1
NC_040252.1	72778846	72779543	698	+	799.6799257879997	72778945	72778945	1	NC_040252.1:72778846-72779543;+	54	promoter	XM_012175976.2;XM_012175979.3;XM_012175983.3;XM_027972004.1
NC_040252.1	73184677	73184977	301	+	837.9450247190007	73184702	73184702	1	NC_040252.1:73184677-73184977;+	53	promoter	XM_027972031.1
NC_040252.1	73188594	73188667	74	+	97.12425146200002	73188619	73188619	1	NC_040252.1:73188594-73188667;+	48	intergenic	NA
NC_040252.1	73269777	73270174	398	+	316.2190542849999	73269851	73269851	1	NC_040252.1:73269777-73270174;+	54	intergenic	NA
NC_040252.1	73472336	73472834	499	+	300.8370256680002	73472464	73472464	1	NC_040252.1:73472336-73472834;+	53	promoter	XM_004002191.4;XM_012176065.3;XM_012176072.3;XM_012176086.2
NC_040252.1	73669745	73669936	192	+	1743.9927038830003	73669821	73669821	1	NC_040252.1:73669745-73669936;+	56	promoter	XM_012176208.2;XR_001039617.2;XM_012176151.2;XM_012176161.2;XM_027972121.1;XM_004002195.3;XM_012176171.2;XR_001039614.3;XR_001039615.3
NC_040252.1	73699824	73700672	849	+	63.06454333399999	73700302	73700302	1	NC_040252.1:73699824-73700672;+	39	CDS	XM_012176208.2;XR_001039617.2;XM_012176151.2;XM_012176161.2;XM_027972121.1;XM_004002195.3;XM_012176171.2;XR_001039614.3;XR_001039615.3
NC_040252.1	73753086	73753508	423	+	85.29491306500005	73753312	73753312	1	NC_040252.1:73753086-73753508;+	42	intron	XR_001039617.2;XM_012176151.2;XM_012176161.2;XM_027972121.1;XM_004002195.3;XM_012176171.2;XR_001039614.3;XR_001039615.3
NC_040252.1	74150320	74150509	190	+	3722.029278768998	74150419	74150419	1	NC_040252.1:74150320-74150509;+	56	promoter	XM_027972178.1
NC_040252.1	74151660	74151753	94	+	47.920773626999996	74151715	74151715	1	NC_040252.1:74151660-74151753;+	45	CDS	XM_027972178.1
NC_040252.1	74151788	74151960	173	+	291.69152297399984	74151843	74151843	1	NC_040252.1:74151788-74151960;+	53	CDS	XM_027972178.1
NC_040252.1	74152696	74152920	225	+	128.67537901900005	74152822	74152822	1	NC_040252.1:74152696-74152920;+	52	CDS	XM_027972178.1
NC_040252.1	74154019	74154253	235	+	161.4439558980001	74154215	74154215	1	NC_040252.1:74154019-74154253;+	51	proximal	XM_027972178.1;XR_003587325.1
NC_040252.1	74381586	74382632	1047	+	1755.6009640300001	74381741	74381741	1	NC_040252.1:74381586-74382632;+	56	promoter	XM_004002199.4;XM_015092118.2;XM_027972188.1
NC_040252.1	74498187	74498665	479	+	285.3586335639997	74498270	74498270	1	NC_040252.1:74498187-74498665;+	52	promoter	XM_015092120.2;XM_027972202.1;XM_027972204.1;XM_027972206.1;XM_027972208.1;XM_027972209.1
NC_040252.1	74673842	74675057	1216	+	1896.1184828280004	74674068	74674068	1	NC_040252.1:74673842-74675057;+	56	promoter	XM_004002204.4
NC_040252.1	74692977	74694235	1259	+	187.99356964500004	74693477	74693477	1	NC_040252.1:74692977-74694235;+	47	threeUTR	XM_004002204.4
NC_040252.1	74717736	74718422	687	+	282.46618919699984	74717826	74717826	1	NC_040252.1:74717736-74718422;+	50	promoter	XM_027964772.1
NC_040252.1	74731253	74731642	390	+	792.5889280830002	74731364	74731364	1	NC_040252.1:74731253-74731642;+	53	promoter	XM_012176510.3;XM_012176492.3;XM_004002206.4
NC_040252.1	75742409	75743141	733	+	1410.6581130540003	75742917	75742917	1	NC_040252.1:75742409-75743141;+	53	promoter	XM_027972224.1;XM_012176707.2
NC_040252.1	75780835	75782011	1177	+	139.37277511399986	75781472	75781472	1	NC_040252.1:75780835-75782011;+	45	intron	XM_027972224.1;XM_012176707.2
NC_040252.1	75817810	75818498	689	+	51.98192078399998	75818153	75818153	1	NC_040252.1:75817810-75818498;+	38	threeUTR	XM_027972224.1;XM_012176707.2
NC_040252.1	75848557	75848719	163	+	428.544430474	75848647	75848647	1	NC_040252.1:75848557-75848719;+	52	intergenic	NA
NC_040252.1	76112120	76112906	787	+	703.3898689499996	76112288	76112288	1	NC_040252.1:76112120-76112906;+	40	promoter	XM_015092126.2;XM_027972233.1;XM_027972238.1;XM_027972226.1;XM_027972230.1
NC_040252.1	76394150	76394381	232	+	92.28231455300002	76394206	76394206	1	NC_040252.1:76394150-76394381;+	42	intergenic	NA
NC_040252.1	76440033	76441348	1316	+	676.1223579459999	76440660	76440660	1	NC_040252.1:76440033-76441348;+	51	promoter	XM_012176780.3;XM_012176788.3;XM_004002215.4;XM_027972256.1;XM_027972257.1;XM_012176776.3
NC_040252.1	76503767	76505324	1558	+	329.0796370020001	76505224	76505224	1	NC_040252.1:76503767-76505324;+	45	threeUTR	XM_012176780.3;XM_012176788.3;XM_004002215.4;XM_027972256.1;XM_027972257.1;XM_012176776.3
NC_040252.1	76551657	76552241	585	+	991.989073557	76551753	76551753	1	NC_040252.1:76551657-76552241;+	54	promoter	XM_027972265.1;XM_027972275.1;XR_003590010.1;XM_027972270.1;XM_027972260.1
NC_040252.1	78043268	78043803	536	+	2709.2754204769994	78043695	78043695	1	NC_040252.1:78043268-78043803;+	56	promoter	XM_015092131.2;XM_015092132.2;XM_015092133.2;XM_015092134.2
NC_040252.1	78105765	78107588	1824	+	164.0128911770001	78106912	78106912	1	NC_040252.1:78105765-78107588;+	45	intron	XM_015092131.2;XM_015092132.2;XM_015092133.2;XM_015092134.2
NC_040252.1	78110995	78112116	1122	+	152.52506174700014	78111682	78111682	1	NC_040252.1:78110995-78112116;+	42	intron	XM_015092131.2;XM_015092132.2;XM_015092133.2;XM_015092134.2
NC_040252.1	78115576	78117477	1902	+	168.8382745920001	78115897	78115897	1	NC_040252.1:78115576-78117477;+	44	intron	XM_015092131.2;XM_015092132.2;XM_015092133.2;XM_015092134.2
NC_040252.1	78117498	78118355	858	+	149.55369803899987	78118241	78118241	1	NC_040252.1:78117498-78118355;+	46	intron	XM_015092131.2;XM_015092132.2;XM_015092133.2;XM_015092134.2
NC_040252.1	78124633	78126074	1442	+	173.22889592399997	78124726	78124726	1	NC_040252.1:78124633-78126074;+	41	threeUTR	XM_015092131.2;XM_015092132.2;XM_015092133.2;XM_015092134.2
NC_040252.1	79534302	79534557	256	+	75.93698393	79534375	79534375	1	NC_040252.1:79534302-79534557;+	39	intergenic	NA
NC_040252.1	80392493	80392839	347	+	895.5506869159991	80392663	80392663	1	NC_040252.1:80392493-80392839;+	53	promoter	XM_004002218.4;XM_027972280.1;XM_012176935.2
NC_040252.1	81098355	81098866	512	+	40730.345682363	81098413	81098413	1	NC_040252.1:81098355-81098866;+	56	promoter	XR_001040777.3
NC_040252.1	81551041	81551777	737	+	2264.136448846	81551512	81551512	1	NC_040252.1:81551041-81551777;+	55	fiveUTR	XM_004002223.4
NC_040252.1	81721283	81722439	1157	+	5744.410280487003	81721712	81721712	1	NC_040252.1:81721283-81722439;+	56	proximal	XM_012176989.3;XM_012176992.3
NC_040252.1	81850327	81850904	578	+	393.4564819839996	81850392	81850392	1	NC_040252.1:81850327-81850904;+	51	promoter	XM_027972310.1
NC_040252.1	81888607	81889962	1356	+	125.53420319600006	81889737	81889737	1	NC_040252.1:81888607-81889962;+	40	threeUTR	XM_027972310.1;XM_004002227.4;XM_012177086.2
NC_040252.1	81904795	81905138	344	+	368.14625126799973	81904869	81904869	1	NC_040252.1:81904795-81905138;+	51	promoter	XM_004002229.4
NC_040252.1	81993404	81994244	841	+	1364.4059033400006	81993543	81993543	1	NC_040252.1:81993404-81994244;+	56	promoter	XM_015092136.2;XM_027972341.1;XM_015092137.2
NC_040252.1	82099604	82099979	376	+	1502.7693515750007	82099698	82099698	1	NC_040252.1:82099604-82099979;+	54	promoter	XM_027972357.1;XM_027972354.1;XM_027972364.1
NC_040252.1	82112428	82112565	138	+	47.966434328000005	82112456	82112456	1	NC_040252.1:82112428-82112565;+	40	CDS	XM_027972357.1;XM_027972354.1;XM_027972364.1
NC_040252.1	82177202	82177942	741	+	654.69504156	82177412	82177412	1	NC_040252.1:82177202-82177942;+	53	proximal	XM_027972365.1
NC_040252.1	82210766	82211179	414	+	48.617203825000004	82210949	82210949	1	NC_040252.1:82210766-82211179;+	38	CDS	XM_027972365.1
NC_040252.1	82521954	82522363	410	+	1728.3233224140008	82522087	82522087	1	NC_040252.1:82521954-82522363;+	38	promoter	XM_004002233.4
NC_040252.1	82561885	82562171	287	+	1282.7209273009992	82562010	82562010	1	NC_040252.1:82561885-82562171;+	54	promoter	XM_012177153.3;XM_004002236.4;XM_027972385.1
NC_040252.1	82748893	82749229	337	+	1900.5544293899998	82748982	82748982	1	NC_040252.1:82748893-82749229;+	55	proximal	NM_001163598.1
NC_040252.1	82764676	82765697	1022	+	126.43939581399992	82765132	82765132	1	NC_040252.1:82764676-82765697;+	42	intron	NM_001163598.1
NC_040252.1	82806119	82807222	1104	+	87.83093824299996	82806949	82806949	1	NC_040252.1:82806119-82807222;+	40	intron	NM_001163598.1
NC_040252.1	82842341	82842781	441	+	126.70065497599998	82842747	82842747	1	NC_040252.1:82842341-82842781;+	42	intergenic	NM_001163598.1
NC_040252.1	82901133	82901379	247	+	836.9451913430004	82901212	82901212	1	NC_040252.1:82901133-82901379;+	55	proximal	XR_003590127.1;XR_003590128.1
NC_040252.1	83116075	83117026	952	+	1331.7719902289991	83116254	83116254	1	NC_040252.1:83116075-83117026;+	56	promoter	XM_004002241.4;XM_012177262.3
NC_040252.1	83117461	83118139	679	+	116.98203724899992	83117776	83117776	1	NC_040252.1:83117461-83118139;+	45	fiveUTR	XM_004002241.4;XM_012177262.3
NC_040252.1	83118186	83119582	1397	+	256.0609817280002	83118466	83118466	1	NC_040252.1:83118186-83119582;+	54	CDS	XM_004002241.4;XM_012177262.3
NC_040252.1	83119624	83120294	671	+	72.091079343	83120149	83120149	1	NC_040252.1:83119624-83120294;+	41	threeUTR	XM_004002241.4;XM_012177262.3
NC_040252.1	85330707	85331454	748	+	3853.5330527649976	85331042	85331042	1	NC_040252.1:85330707-85331454;+	56	fiveUTR	XR_003590147.1;XM_004002248.4;XM_012177334.3;XR_001040159.3;XR_001040160.3;XR_003590145.1
NC_040252.1	85349390	85350203	814	+	54.725803389000006	85349558	85349558	1	NC_040252.1:85349390-85350203;+	38	intron	XR_003590147.1;XM_004002248.4;XM_012177334.3;XR_001040159.3;XR_001040160.3;XR_003590145.1
NC_040252.1	85360171	85362313	2143	+	605.3573029450005	85361436	85361436	1	NC_040252.1:85360171-85362313;+	48	threeUTR	XR_003590147.1;XM_004002248.4;XM_012177334.3;XR_001040159.3;XR_001040160.3;XR_003590145.1
NC_040252.1	85796589	85796884	296	+	784.0279646609996	85796665	85796665	1	NC_040252.1:85796589-85796884;+	55	promoter	LOC114116098
NC_040252.1	86241243	86241826	584	+	93.63434017400007	86241417	86241417	1	NC_040252.1:86241243-86241826;+	45	intergenic	NA
NC_040252.1	88917533	88917694	162	+	321.3781455509998	88917595	88917595	1	NC_040252.1:88917533-88917694;+	42	promoter	XM_004002251.4
NC_040252.1	88997967	88998576	610	+	482.3267766080001	88998442	88998442	1	NC_040252.1:88997967-88998576;+	51	promoter	XM_027972474.1;XM_004002252.4;XM_012177447.3;XM_015092150.2
NC_040252.1	88998783	88999902	1120	+	616.0867878060002	88999486	88999486	1	NC_040252.1:88998783-88999902;+	52	fiveUTR	XM_027972474.1;XM_004002252.4;XM_012177447.3;XM_015092150.2;XM_027972480.1
NC_040252.1	90481720	90482499	780	+	452.9413564779999	90481994	90481994	1	NC_040252.1:90481720-90482499;+	51	proximal	XM_004002259.4
NC_040252.1	90601128	90601415	288	+	609.7176007429998	90601235	90601235	1	NC_040252.1:90601128-90601415;+	50	promoter	XM_004002260.4
NC_040252.1	90601452	90602084	633	+	65.21138545500003	90601985	90601985	1	NC_040252.1:90601452-90602084;+	46	intron	XM_004002260.4
NC_040252.1	90604816	90605495	680	+	66.370821064	90604846	90604846	1	NC_040252.1:90604816-90605495;+	41	CDS	XM_004002260.4
NC_040252.1	90605676	90607400	1725	+	370.23348220800005	90607164	90607164	1	NC_040252.1:90605676-90607400;+	49	CDS	XM_004002260.4
NC_040252.1	90607495	90608701	1207	+	1166.6164365169998	90607892	90607892	1	NC_040252.1:90607495-90608701;+	54	CDS	XM_004002260.4
NC_040252.1	90657585	90657831	247	+	1889.0927122760002	90657730	90657730	1	NC_040252.1:90657585-90657831;+	56	promoter	XM_004002262.4;XM_012177592.3
NC_040252.1	90784183	90784588	406	+	653.3309319490002	90784312	90784312	1	NC_040252.1:90784183-90784588;+	54	promoter	XM_027972542.1;XM_027972547.1
NC_040252.1	90869310	90869460	151	+	97.14879134899999	90869401	90869401	1	NC_040252.1:90869310-90869460;+	47	promoter	XR_001040233.3
NC_040252.1	90966532	90966738	207	+	2449.3554545780016	90966628	90966628	1	NC_040252.1:90966532-90966738;+	56	promoter	XM_004002270.3
NC_040252.1	90970410	90970746	337	+	144.21901542299995	90970446	90970446	1	NC_040252.1:90970410-90970746;+	49	threeUTR	XM_004002270.3
NC_040252.1	90975874	90976169	296	+	4496.784938908001	90975976	90975976	1	NC_040252.1:90975874-90976169;+	55	promoter	XR_003587445.1
NC_040252.1	90983597	90984173	577	+	1105.7657610150013	90983959	90983959	1	NC_040252.1:90983597-90984173;+	47	promoter	XM_027972598.1
NC_040252.1	91070369	91070727	359	+	7720.0901171560045	91070459	91070459	1	NC_040252.1:91070369-91070727;+	56	promoter	XM_004002273.4
NC_040252.1	91087965	91088295	331	+	42.24472705399998	91088172	91088172	1	NC_040252.1:91087965-91088295;+	43	CDS	XM_004002273.4
NC_040252.1	91088777	91088910	134	+	42.40922646999999	91088878	91088878	1	NC_040252.1:91088777-91088910;+	41	CDS	XM_004002273.4
NC_040252.1	91248035	91248184	150	+	107.85915271900001	91248091	91248091	1	NC_040252.1:91248035-91248184;+	41	intergenic	NA
NC_040252.1	91305249	91305454	206	+	149.501447776	91305346	91305346	1	NC_040252.1:91305249-91305454;+	47	promoter	XM_027972693.1;XM_027972701.1;XM_027972698.1;XM_027972708.1;XR_003590219.1;XM_004002283.2;XM_012177916.2;XM_015092158.2;XR_001433776.2;XR_003590218.1;XM_012177949.3;XM_027972731.1
NC_040252.1	91359476	91360487	1012	+	1535.0317896280012	91359579	91359579	1	NC_040252.1:91359476-91360487;+	56	promoter	XM_012106955.3
NC_040252.1	91391517	91391612	96	+	63.088341903	91391566	91391566	1	NC_040252.1:91391517-91391612;+	39	CDS	XM_012106955.3
NC_040252.1	91402846	91403757	912	+	147.08000932400012	91403102	91403102	1	NC_040252.1:91402846-91403757;+	46	threeUTR	XM_012106955.3
NC_040252.1	91405473	91406483	1011	+	112.1349086309999	91406167	91406167	1	NC_040252.1:91405473-91406483;+	41	antisense	NA
NC_040252.1	91427784	91428366	583	+	436.0602124179999	91427866	91427866	1	NC_040252.1:91427784-91428366;+	49	promoter	XM_027972744.1;XM_027972745.1;XM_027972743.1;XM_027972741.1;XM_027972742.1
NC_040252.1	91428994	91429225	232	+	268.37542189900006	91429142	91429142	1	NC_040252.1:91428994-91429225;+	49	promoter	XM_027972744.1;XM_027972745.1;XM_027972743.1;XM_027972741.1;XM_027972742.1
NC_040252.1	91501276	91501891	616	+	12709.810113762993	91501673	91501673	1	NC_040252.1:91501276-91501891;+	56	promoter	XM_004002289.4
NC_040252.1	91501944	91502155	212	+	93.10793828399997	91502020	91502020	1	NC_040252.1:91501944-91502155;+	39	CDS	XM_004002289.4
NC_040252.1	91502188	91502745	558	+	48.918765732000026	91502557	91502557	1	NC_040252.1:91502188-91502745;+	39	CDS	XM_004002289.4
NC_040252.1	91502800	91503163	364	+	181.15347714200004	91503080	91503080	1	NC_040252.1:91502800-91503163;+	47	CDS	XM_004002289.4
NC_040252.1	91510417	91510847	431	+	270.93881709600015	91510652	91510652	1	NC_040252.1:91510417-91510847;+	48	threeUTR	XM_004002289.4
NC_040252.1	91546552	91546814	263	+	61.52567456399997	91546720	91546720	1	NC_040252.1:91546552-91546814;+	41	threeUTR	XM_012178038.2
NC_040252.1	91548800	91549215	416	+	487.0910484259997	91549088	91549088	1	NC_040252.1:91548800-91549215;+	50	promoter	XM_027972748.1
NC_040252.1	91549439	91549578	140	+	39.601595714000005	91549537	91549537	1	NC_040252.1:91549439-91549578;+	38	CDS	XM_027972748.1
NC_040252.1	91551123	91551602	480	+	68.466140766	91551421	91551421	1	NC_040252.1:91551123-91551602;+	44	CDS	XM_027972748.1
NC_040252.1	91560194	91560527	334	+	92.027475752	91560469	91560469	1	NC_040252.1:91560194-91560527;+	46	threeUTR	XM_027972748.1
NC_040252.1	91567217	91567805	589	+	16836.396407710003	91567502	91567502	1	NC_040252.1:91567217-91567805;+	56	fiveUTR	XM_027972751.1
NC_040252.1	91568898	91569025	128	+	40.669768004	91568941	91568941	1	NC_040252.1:91568898-91569025;+	38	CDS	XM_027972751.1
NC_040252.1	91569469	91570067	599	+	92.24033799599997	91569991	91569991	1	NC_040252.1:91569469-91570067;+	46	CDS	XM_027972751.1
NC_040252.1	91580102	91580627	526	+	274.59389359600027	91580358	91580358	1	NC_040252.1:91580102-91580627;+	51	threeUTR	XM_027972751.1
NC_040252.1	91586937	91587314	378	+	1213.3011662810002	91587232	91587232	1	NC_040252.1:91586937-91587314;+	55	promoter	XM_027972754.1
NC_040252.1	91587610	91587708	99	+	36.03383272399999	91587667	91587667	1	NC_040252.1:91587610-91587708;+	39	CDS	XM_027972754.1
NC_040252.1	91589200	91589754	555	+	67.68734812399995	91589533	91589533	1	NC_040252.1:91589200-91589754;+	43	CDS	XM_027972754.1
NC_040252.1	91598601	91599111	511	+	119.16897869399999	91598842	91598842	1	NC_040252.1:91598601-91599111;+	47	threeUTR	XM_027972754.1
NC_040252.1	91606620	91607192	573	+	13840.008414605994	91606977	91606977	1	NC_040252.1:91606620-91607192;+	56	promoter	XM_004002292.4
NC_040252.1	91607215	91607472	258	+	39.98590392200001	91607402	91607402	1	NC_040252.1:91607215-91607472;+	39	CDS	XM_004002292.4
NC_040252.1	91608366	91608537	172	+	148.64732112299995	91608453	91608453	1	NC_040252.1:91608366-91608537;+	51	CDS	XM_004002292.4
NC_040252.1	91609432	91609550	119	+	58.210883556	91609510	91609510	1	NC_040252.1:91609432-91609550;+	39	CDS	XM_004002292.4
NC_040252.1	91620513	91620862	350	+	141.67746621000003	91620668	91620668	1	NC_040252.1:91620513-91620862;+	48	threeUTR	XM_004002292.4
NC_040252.1	91625650	91626156	507	+	1601.8686833369995	91625811	91625811	1	NC_040252.1:91625650-91626156;+	51	fiveUTR	XM_012178079.3;XM_004002295.4
NC_040252.1	91805376	91806087	712	+	554.9029597689996	91805819	91805819	1	NC_040252.1:91805376-91806087;+	51	fiveUTR	XM_027972807.1;XM_027972813.1
NC_040252.1	91869915	91870808	894	+	1163.4604353359987	91870077	91870077	1	NC_040252.1:91869915-91870808;+	55	promoter	XM_004002302.3
NC_040252.1	91900075	91900269	195	+	39.874376505	91900148	91900148	1	NC_040252.1:91900075-91900269;+	39	CDS	XM_004002302.3
NC_040252.1	91902922	91903079	158	+	74.638423755	91902986	91902986	1	NC_040252.1:91902922-91903079;+	45	CDS	XM_004002302.3
NC_040252.1	91903785	91904025	241	+	49.70912183099998	91903908	91903908	1	NC_040252.1:91903785-91904025;+	39	CDS	XM_004002302.3
NC_040252.1	91904254	91904383	130	+	28.716440591	91904297	91904297	1	NC_040252.1:91904254-91904383;+	38	CDS	XM_004002302.3
NC_040252.1	91909414	91911545	2132	+	633.7935634449991	91909482	91909482	1	NC_040252.1:91909414-91911545;+	52	intergenic	NA
NC_040252.1	91920932	91921207	276	+	365.42615877500003	91921057	91921057	1	NC_040252.1:91920932-91921207;+	54	promoter	XM_027972828.1
NC_040252.1	92070837	92071907	1071	+	146.79778605899992	92071250	92071250	1	NC_040252.1:92070837-92071907;+	41	intron	XM_012178160.3;XM_012178162.3;XM_027972874.1
NC_040252.1	92099324	92100432	1109	+	552.0540440880004	92099740	92099740	1	NC_040252.1:92099324-92100432;+	44	proximal	XM_027972888.1;XM_027972882.1;XM_027972879.1
NC_040252.1	92215748	92216151	404	+	272.4561882479998	92216022	92216022	1	NC_040252.1:92215748-92216151;+	52	CDS	XM_027972905.1
NC_040252.1	92218635	92220505	1871	+	269.22296227900017	92219653	92219653	1	NC_040252.1:92218635-92220505;+	50	intron	XM_027972905.1
NC_040252.1	92221549	92222990	1442	+	110.30462666999996	92221831	92221831	1	NC_040252.1:92221549-92222990;+	38	intron	XM_027972905.1
NC_040252.1	92793811	92794094	284	+	3049.4484583980025	92793916	92793916	1	NC_040252.1:92793811-92794094;+	56	promoter	NM_001282247.1
NC_040252.1	93042763	93042918	156	+	2010.7189249189996	93042832	93042832	1	NC_040252.1:93042763-93042918;+	56	intergenic	NA
NC_040252.1	93123456	93124086	631	+	1859.1432854309999	93123570	93123570	1	NC_040252.1:93123456-93124086;+	56	promoter	XM_012178381.3;XM_012178373.2;XM_004002312.4;XM_012178375.3
NC_040252.1	93630436	93631104	669	+	2437.5615385790006	93630684	93630684	1	NC_040252.1:93630436-93631104;+	56	promoter	XM_004002318.3
NC_040252.1	93635853	93636029	177	+	138.06819316999997	93635947	93635947	1	NC_040252.1:93635853-93636029;+	42	CDS	XM_004002318.3
NC_040252.1	93653508	93653895	388	+	355.874719247	93653603	93653603	1	NC_040252.1:93653508-93653895;+	46	fiveUTR	XM_027973054.1;XM_004002319.4
NC_040252.1	93818707	93819056	350	+	1220.795362906001	93818825	93818825	1	NC_040252.1:93818707-93819056;+	55	promoter	XM_027973081.1;XM_027973074.1;XM_027973069.1;XM_027973076.1
NC_040252.1	93819097	93820274	1178	+	118.89762912000003	93819697	93819697	1	NC_040252.1:93819097-93820274;+	47	intron	XM_027973081.1;XM_027973074.1;XM_027973069.1;XM_027973076.1
NC_040252.1	93826414	93826937	524	+	50.295652260999994	93826747	93826747	1	NC_040252.1:93826414-93826937;+	40	intron	XM_027973081.1;XM_027973074.1;XM_027973069.1;XM_027973076.1;XM_012178534.3
NC_040252.1	93884571	93884714	144	+	45.37572136299999	93884597	93884597	1	NC_040252.1:93884571-93884714;+	40	CDS	XM_027973081.1;XM_027973074.1;XM_027973069.1;XM_027973076.1;XM_012178534.3
NC_040252.1	93886580	93886843	264	+	46.357375910999984	93886672	93886672	1	NC_040252.1:93886580-93886843;+	40	CDS	XM_027973081.1;XM_027973074.1;XM_027973069.1;XM_027973076.1;XM_012178534.3
NC_040252.1	93936062	93936268	207	+	132.045045868	93936168	93936168	1	NC_040252.1:93936062-93936268;+	46	promoter	XM_004002323.4
NC_040252.1	93936298	93936791	494	+	1038.4511494980004	93936364	93936364	1	NC_040252.1:93936298-93936791;+	53	fiveUTR	XM_004002323.4
NC_040252.1	93945534	93946834	1301	+	57.091636919000045	93946066	93946066	1	NC_040252.1:93945534-93946834;+	45	CDS	XM_004002323.4
NC_040252.1	94308405	94308439	35	+	54464.041490725984	94308418	94308418	1	NC_040252.1:94308405-94308439;+	50	intergenic	NA
NC_040252.1	94595962	94596164	203	+	2233.8429804889993	94596115	94596115	1	NC_040252.1:94595962-94596164;+	56	promoter	XM_004002327.4
NC_040252.1	94644791	94645355	565	+	39.22188713700001	94645040	94645040	1	NC_040252.1:94644791-94645355;+	39	CDS	XM_004002327.4
NC_040252.1	94674987	94675404	418	+	157.56783444500002	94675305	94675305	1	NC_040252.1:94674987-94675404;+	40	promoter	XM_004002328.4
NC_040252.1	94773693	94774583	891	+	2557.5583214019994	94773872	94773872	1	NC_040252.1:94773693-94774583;+	56	fiveUTR	XM_004002331.4
NC_040252.1	94821548	94822351	804	+	1954.7491749329986	94821976	94821976	1	NC_040252.1:94821548-94822351;+	56	promoter	XM_004002332.4;XM_012178688.3;XM_027973191.1;XR_003590329.1;XM_012178693.2
NC_040252.1	95102712	95103035	324	+	132.4574927940001	95102827	95102827	1	NC_040252.1:95102712-95103035;+	48	intergenic	NA
NC_040252.1	95216118	95217196	1079	+	1947.1915368030006	95216212	95216212	1	NC_040252.1:95216118-95217196;+	55	fiveUTR	XM_015092177.2
NC_040252.1	95220025	95220907	883	+	64.05383351499998	95220775	95220775	1	NC_040252.1:95220025-95220907;+	46	intron	XM_015092177.2;XR_003590338.1
NC_040252.1	95308344	95308474	131	+	169.82168894500003	95308367	95308367	1	NC_040252.1:95308344-95308474;+	46	promoter	XM_027964882.1
NC_040252.1	95569711	95570711	1001	+	1210.200995708999	95569874	95569874	1	NC_040252.1:95569711-95570711;+	56	promoter	XM_012178938.2;XM_027973262.1;XM_004002337.4
NC_040252.1	95893554	95893809	256	+	99.91194630200003	95893716	95893716	1	NC_040252.1:95893554-95893809;+	43	promoter	XR_001433783.2
NC_040252.1	95938992	95939593	602	+	202.00293246600015	95939140	95939140	1	NC_040252.1:95938992-95939593;+	53	intergenic	NA
NC_040252.1	96035159	96035703	545	+	359.1722309369998	96035330	96035330	1	NC_040252.1:96035159-96035703;+	55	promoter	XM_004002347.4
NC_040252.1	96063993	96064659	667	+	1485.042898208	96064183	96064183	1	NC_040252.1:96063993-96064659;+	54	promoter	XM_004002348.4;XM_015092184.2;XM_015092182.2;XM_027973377.1
NC_040252.1	96074563	96075673	1111	+	108.80431624399996	96074592	96074592	1	NC_040252.1:96074563-96075673;+	50	CDS	XM_004002348.4;XM_015092184.2;XM_015092182.2;XM_027973377.1
NC_040252.1	96115565	96116660	1096	+	67.38396328700003	96116097	96116097	1	NC_040252.1:96115565-96116660;+	40	threeUTR	XM_004002348.4;XM_015092184.2;XM_015092182.2;XM_027973377.1
NC_040252.1	96116913	96117916	1004	+	77.91942156800002	96116961	96116961	1	NC_040252.1:96116913-96117916;+	41	threeUTR	XM_004002348.4;XM_015092182.2;XM_027973377.1
NC_040252.1	96121666	96122118	453	+	3764.9254972059994	96121967	96121967	1	NC_040252.1:96121666-96122118;+	56	fiveUTR	XM_004002351.4
NC_040252.1	97816248	97816610	363	+	207.95876838200004	97816339	97816339	1	NC_040252.1:97816248-97816610;+	39	promoter	XM_012179163.2;XM_027973495.1
NC_040252.1	97983985	97984395	411	+	484.61847800500027	97984001	97984001	1	NC_040252.1:97983985-97984395;+	53	promoter	LOC101110112
NC_040252.1	98129727	98130406	680	+	111.14518557299989	98130125	98130125	1	NC_040252.1:98129727-98130406;+	40	proximal	XM_027973496.1
NC_040252.1	98337493	98337688	196	+	127.15376089099993	98337552	98337552	1	NC_040252.1:98337493-98337688;+	40	exon	XR_001040881.2
NC_040252.1	98562160	98562983	824	+	3420.5663450649995	98562292	98562292	1	NC_040252.1:98562160-98562983;+	55	promoter	NM_001009360.1;XM_027968332.1;XR_003590439.1
NC_040252.1	98563017	98563997	981	+	255.26784813500026	98563287	98563287	1	NC_040252.1:98563017-98563997;+	48	exon	NM_001009360.1;XM_027968332.1;XR_003590439.1
NC_040252.1	98564198	98565122	925	+	242.96359166899995	98564757	98564757	1	NC_040252.1:98564198-98565122;+	40	intron	NM_001009360.1;XM_027968332.1;XR_003590439.1
NC_040252.1	98566449	98568581	2133	+	239.38298417199994	98566780	98566780	1	NC_040252.1:98566449-98568581;+	41	intron	NM_001009360.1;XM_027968332.1;XR_003590439.1
NC_040252.1	98573223	98573922	700	+	565.5252318090002	98573710	98573710	1	NC_040252.1:98573223-98573922;+	47	fiveUTR	NM_001009360.1;XM_027968332.1
NC_040252.1	98577100	98577540	441	+	309.379453459	98577263	98577263	1	NC_040252.1:98577100-98577540;+	46	CDS	NM_001009360.1;XM_027968332.1
NC_040252.1	98577971	98578924	954	+	211.5400779079998	98578550	98578550	1	NC_040252.1:98577971-98578924;+	47	CDS	NM_001009360.1;XM_027968332.1
NC_040252.1	98579291	98579816	526	+	482.1306000770001	98579420	98579420	1	NC_040252.1:98579291-98579816;+	46	CDS	NM_001009360.1;XM_027968332.1
NC_040252.1	98579844	98580434	591	+	139.45311440400002	98580173	98580173	1	NC_040252.1:98579844-98580434;+	41	CDS	NM_001009360.1;XM_027968332.1
NC_040252.1	98582092	98582748	657	+	98.51855004400001	98582678	98582678	1	NC_040252.1:98582092-98582748;+	38	CDS	NM_001009360.1;XM_027968332.1
NC_040252.1	98583101	98583882	782	+	174.24722068299988	98583536	98583536	1	NC_040252.1:98583101-98583882;+	43	CDS	NM_001009360.1;XM_027968332.1
NC_040252.1	98585466	98586233	768	+	160.23187353100002	98585835	98585835	1	NC_040252.1:98585466-98586233;+	40	CDS	NM_001009360.1;XM_027968332.1
NC_040252.1	98588294	98588668	375	+	131.06705016799992	98588471	98588471	1	NC_040252.1:98588294-98588668;+	38	CDS	NM_001009360.1;XM_027968332.1
NC_040252.1	98589044	98589255	212	+	428.8751207480003	98589102	98589102	1	NC_040252.1:98589044-98589255;+	48	CDS	NM_001009360.1;XM_027968332.1
NC_040252.1	98589281	98589695	415	+	81.452802888	98589378	98589378	1	NC_040252.1:98589281-98589695;+	41	CDS	NM_001009360.1;XM_027968332.1
NC_040252.1	98594877	98595202	326	+	132.771485753	98595016	98595016	1	NC_040252.1:98594877-98595202;+	41	threeUTR	NM_001009360.1;XM_027968332.1
NC_040252.1	98735602	98736783	1182	+	183.22210795899977	98736476	98736476	1	NC_040252.1:98735602-98736783;+	50	antisense	NA
NC_040252.1	98999844	99000789	946	+	2186.3771916759997	99000233	99000233	1	NC_040252.1:98999844-99000789;+	52	fiveUTR	XM_004002375.4
NC_040252.1	99153794	99154913	1120	+	1350.5203502170016	99154574	99154574	1	NC_040252.1:99153794-99154913;+	54	intergenic	NA
NC_040252.1	99236837	99237878	1042	+	73.98263293600004	99237263	99237263	1	NC_040252.1:99236837-99237878;+	41	threeUTR	XM_027975566.1
NC_040252.1	99310641	99310828	188	+	784.53227829	99310751	99310751	1	NC_040252.1:99310641-99310828;+	52	promoter	XR_003590453.1;XM_004002377.4;XM_012179375.3;XM_027973567.1
NC_040252.1	99645691	99647543	1853	+	1165.795827068002	99645929	99645929	1	NC_040252.1:99645691-99647543;+	55	proximal	XM_004002381.4
NC_040252.1	99889847	99889995	149	+	1182.0714868009998	99889920	99889920	1	NC_040252.1:99889847-99889995;+	53	promoter	XM_027973601.1
NC_040252.1	100212227	100212409	183	+	1575.589174107	100212316	100212316	1	NC_040252.1:100212227-100212409;+	54	promoter	XM_004002383.4
NC_040252.1	102061407	102061682	276	+	434.72122414	102061455	102061455	1	NC_040252.1:102061407-102061682;+	49	promoter	XM_027973691.1
NC_040252.1	102142984	102143048	65	+	2994.4177335940008	102142999	102142999	1	NC_040252.1:102142984-102143048;+	56	promoter	LOC114110961
NC_040252.1	102405394	102405412	19	+	170.817989753	102405403	102405403	1	NC_040252.1:102405394-102405412;+	44	antisense	NA
NC_040252.1	102623095	102623520	426	+	1074.5714452289994	102623260	102623260	1	NC_040252.1:102623095-102623520;+	52	promoter	XM_027973716.1;XM_027973719.1;XM_027973761.1;XM_027973796.1;XM_027973806.1;XM_027973847.1;XM_027973848.1;XM_027973850.1;XM_027973783.1;XM_027973777.1
NC_040252.1	102746121	102746364	244	+	1245.7468927459997	102746238	102746238	1	NC_040252.1:102746121-102746364;+	53	promoter	XM_027973716.1;XM_027973719.1;XM_027973761.1;XM_027973796.1;XM_027973806.1;XM_027973847.1;XM_027973848.1;XM_027973850.1;XM_027973783.1;XM_027973777.1;XM_027973821.1;XM_027973834.1;XM_027973837.1;XR_003590531.1;XM_027973827.1;XM_027973707.1;XM_004002395.4;XM_027973725.1;XM_027973757.1;XM_012179684.3;XM_027973711.1;XM_027973730.1;XM_027973750.1;XM_027973767.1;XM_027973771.1;XM_027973790.1;XR_001041061.3;XR_003590506.1;XR_003590516.1;XR_003590521.1;XR_003590525.1
NC_040252.1	102746397	102747795	1399	+	132.58337934400004	102746466	102746466	1	NC_040252.1:102746397-102747795;+	48	proximal	XM_027973716.1;XM_027973719.1;XM_027973761.1;XM_027973796.1;XM_027973806.1;XM_027973847.1;XM_027973848.1;XM_027973850.1;XM_027973783.1;XM_027973777.1;XM_027973821.1;XM_027973834.1;XM_027973837.1;XR_003590531.1;XM_027973827.1;XM_027973707.1;XM_004002395.4;XM_027973725.1;XM_027973757.1;XM_012179684.3;XM_027973711.1;XM_027973730.1;XM_027973750.1;XM_027973767.1;XM_027973771.1;XM_027973790.1;XR_001041061.3;XR_003590506.1;XR_003590516.1;XR_003590521.1;XR_003590525.1
NC_040252.1	102768795	102769422	628	+	79.432656232	102769321	102769321	1	NC_040252.1:102768795-102769422;+	39	CDS	XM_027973716.1;XM_027973719.1;XM_027973761.1;XM_027973796.1;XM_027973806.1;XM_027973847.1;XM_027973848.1;XM_027973850.1;XM_027973783.1;XM_027973777.1;XM_027973821.1;XM_027973834.1;XM_027973837.1;XR_003590531.1;XM_027973827.1;XM_027973707.1;XM_004002395.4;XM_027973725.1;XM_027973757.1;XM_012179684.3;XM_027973711.1;XM_027973730.1;XM_027973750.1;XM_027973767.1;XM_027973771.1;XM_027973790.1;XR_001041061.3;XR_003590506.1;XR_003590516.1;XR_003590521.1;XR_003590525.1
NC_040252.1	103893261	103893492	232	+	533.629457063	103893351	103893351	1	NC_040252.1:103893261-103893492;+	52	promoter	XM_012179775.3;XM_004002402.4;XM_012179755.3
NC_040252.1	104306772	104307343	572	+	438.2055623529999	104307153	104307153	1	NC_040252.1:104306772-104307343;+	55	fiveUTR	XM_015092209.2
NC_040252.1	104376605	104377092	488	+	151.6678577520001	104376968	104376968	1	NC_040252.1:104376605-104377092;+	38	intron	XM_015092209.2
NC_040252.1	104388674	104388999	326	+	59.86292128700003	104388927	104388927	1	NC_040252.1:104388674-104388999;+	45	CDS	XM_015092209.2
NC_040252.1	104396937	104397447	511	+	50.183398722999996	104397098	104397098	1	NC_040252.1:104396937-104397447;+	38	CDS	XM_015092209.2
NC_040252.1	104677758	104678046	289	+	1478.513366932	104677892	104677892	1	NC_040252.1:104677758-104678046;+	54	promoter	XM_004002405.4
NC_040252.1	104883570	104883962	393	+	790.1740492730002	104883804	104883804	1	NC_040252.1:104883570-104883962;+	56	promoter	XM_004002411.4
NC_040252.1	104898554	104899008	455	+	1134.7654804310002	104898645	104898645	1	NC_040252.1:104898554-104899008;+	53	promoter	XM_027973947.1
NC_040252.1	104899038	104899401	364	+	36.98510966	104899086	104899086	1	NC_040252.1:104899038-104899401;+	39	CDS	XM_027973947.1
NC_040252.1	104959276	104959445	170	+	64.969600126	104959331	104959331	1	NC_040252.1:104959276-104959445;+	44	promoter	XR_003590598.1;XR_003590596.1
NC_040252.1	104959533	104959721	189	+	60.176872147000026	104959599	104959599	1	NC_040252.1:104959533-104959721;+	41	intron	XR_003590598.1;XR_003590596.1
NC_040252.1	104997543	104997928	386	+	608.3866067559997	104997639	104997639	1	NC_040252.1:104997543-104997928;+	55	fiveUTR	XM_012180048.3;XM_004002419.4;XM_012180034.3
NC_040252.1	105006638	105006816	179	+	101.62401088899996	105006775	105006775	1	NC_040252.1:105006638-105006816;+	44	CDS	XM_012180048.3;XM_004002419.4;XM_012180034.3
NC_040252.1	105007166	105007273	108	+	144.627193553	105007247	105007247	1	NC_040252.1:105007166-105007273;+	48	CDS	XM_012180048.3;XM_004002419.4;XM_012180034.3
NC_040252.1	105008522	105008917	396	+	51.44589631400002	105008547	105008547	1	NC_040252.1:105008522-105008917;+	38	CDS	XM_012180048.3;XM_004002419.4;XM_012180034.3
NC_040252.1	105127045	105127217	173	+	98.89609523399999	105127155	105127155	1	NC_040252.1:105127045-105127217;+	45	promoter	XR_003587453.1
NC_040252.1	105176713	105177021	309	+	93.59326899400001	105176981	105176981	1	NC_040252.1:105176713-105177021;+	43	promoter	XR_003587456.1
NC_040252.1	105181570	105181749	180	+	98.14528529000002	105181595	105181595	1	NC_040252.1:105181570-105181749;+	45	promoter	XR_003587457.1
NC_040252.1	105367599	105367693	95	+	92.846821296	105367632	105367632	1	NC_040252.1:105367599-105367693;+	40	promoter	XR_003587461.1
NC_040252.1	105460880	105461147	268	+	94.39734049799999	105461122	105461122	1	NC_040252.1:105460880-105461147;+	46	promoter	XR_003587460.1
NC_040252.1	105655350	105655496	147	+	109.06282140899995	105655412	105655412	1	NC_040252.1:105655350-105655496;+	46	promoter	NM_001139452.1
NC_040252.1	105698894	105698953	60	+	563.5639628769999	105698913	105698913	1	NC_040252.1:105698894-105698953;+	51	promoter	XM_027964972.1
NC_040252.1	105709511	105709635	125	+	119.34270851200002	105709604	105709604	1	NC_040252.1:105709511-105709635;+	38	fiveUTR	XM_004002428.4
NC_040252.1	105722663	105723073	411	+	3108.927577551001	105722782	105722782	1	NC_040252.1:105722663-105723073;+	56	promoter	XM_004002430.4
NC_040252.1	105724172	105724465	294	+	545.0464398990002	105724248	105724248	1	NC_040252.1:105724172-105724465;+	42	promoter	XM_027974137.1
NC_040252.1	105744787	105745266	480	+	9830.831273712996	105744911	105744911	1	NC_040252.1:105744787-105745266;+	56	fiveUTR	XM_004002432.4
NC_040252.1	105746066	105746582	517	+	104.850708212	105746208	105746208	1	NC_040252.1:105746066-105746582;+	42	antisense	NA
NC_040252.1	105746646	105746809	164	+	75.45144472299998	105746698	105746698	1	NC_040252.1:105746646-105746809;+	42	antisense	NA
NC_040252.1	105754964	105755098	135	+	369.1601477929999	105755027	105755027	1	NC_040252.1:105754964-105755098;+	55	CDS	XM_004002434.4
NC_040252.1	105755163	105755928	766	+	153.61773361300004	105755330	105755330	1	NC_040252.1:105755163-105755928;+	52	intron	XM_004002434.4
NC_040252.1	105787229	105787471	243	+	56.58277776399998	105787329	105787329	1	NC_040252.1:105787229-105787471;+	39	intergenic	NA
NC_040252.1	105909786	105910277	492	+	3173.173144013998	105910086	105910086	1	NC_040252.1:105909786-105910277;+	56	promoter	XM_027974250.1;XR_001041275.3;XR_001041276.3;XM_004002438.4
NC_040252.1	105986197	105987215	1019	+	1116.2716933560005	105986665	105986665	1	NC_040252.1:105986197-105987215;+	54	promoter	XM_015092222.2;XM_015092224.2
NC_040252.1	105987415	105988224	810	+	100.463589416	105987793	105987793	1	NC_040252.1:105987415-105988224;+	42	fiveUTR	XM_015092222.2;XM_015092224.2
NC_040252.1	106089176	106089908	733	+	1657.5501722349989	106089529	106089529	1	NC_040252.1:106089176-106089908;+	47	CDS	XR_003590633.1;XR_003590632.1;XM_027974293.1;XM_012180403.3;XM_004002442.4
NC_040252.1	106103967	106104955	989	+	2590.777419936	106104800	106104800	1	NC_040252.1:106103967-106104955;+	55	promoter	XM_012180462.2;XM_004002445.3
NC_040252.1	106114080	106114674	595	+	692.7825917950003	106114299	106114299	1	NC_040252.1:106114080-106114674;+	55	promoter	XM_027974329.1
NC_040252.1	106124696	106125030	335	+	4360.266384983001	106124762	106124762	1	NC_040252.1:106124696-106125030;+	56	promoter	XM_004002448.4;XM_004002446.4;XM_004002447.3;XM_012180483.2
NC_040252.1	106135846	106136409	564	+	41.447877903999995	106135935	106135935	1	NC_040252.1:106135846-106136409;+	42	CDS	XM_004002448.4;XM_004002446.4;XM_004002447.3;XM_012180483.2
NC_040252.1	106144762	106145007	246	+	2259.9677851839992	106144891	106144891	1	NC_040252.1:106144762-106145007;+	56	promoter	XM_004002449.3;XM_012180493.3;XM_012180490.3;XM_012180502.3
NC_040252.1	106160067	106160772	706	+	47.886692074	106160227	106160227	1	NC_040252.1:106160067-106160772;+	39	intron	XM_004002449.3;XM_012180493.3;XM_012180490.3;XM_012180502.3;XM_027974363.1
NC_040252.1	106171762	106171950	189	+	244.17696667899997	106171882	106171882	1	NC_040252.1:106171762-106171950;+	48	promoter	XM_027974395.1;XM_027974383.1;XM_027974389.1;XM_027974372.1
NC_040252.1	106172128	106173295	1168	+	2130.365075019002	106172887	106172887	1	NC_040252.1:106172128-106173295;+	56	fiveUTR	XM_027974395.1;XM_027974383.1;XM_027974389.1;XM_027974372.1
NC_040252.1	106209917	106209955	39	+	419.344944421	106209934	106209934	1	NC_040252.1:106209917-106209955;+	48	intron	XM_027974395.1;XM_027974383.1;XM_027974389.1;XM_027974372.1;LOC105605166
NC_040252.1	106236498	106236709	212	+	83.91467525800007	106236521	106236521	1	NC_040252.1:106236498-106236709;+	47	CDS	XM_027974395.1;XM_027974383.1;XM_027974389.1;XM_027974372.1
NC_040252.1	106250157	106250564	408	+	105.13580551500002	106250458	106250458	1	NC_040252.1:106250157-106250564;+	45	CDS	XM_027974395.1;XM_027974383.1;XM_027974389.1;XM_027974372.1
NC_040252.1	106251887	106252220	334	+	42.840696335	106251961	106251961	1	NC_040252.1:106251887-106252220;+	38	CDS	XM_027974395.1;XM_027974383.1;XM_027974389.1;XM_027974372.1
NC_040252.1	106257686	106258430	745	+	46.834222175000015	106257829	106257829	1	NC_040252.1:106257686-106258430;+	40	CDS	XM_027974395.1;XM_027974383.1;XM_027974389.1;XM_027974372.1
NC_040252.1	106269169	106269444	276	+	762.0809185530002	106269329	106269329	1	NC_040252.1:106269169-106269444;+	54	promoter	XM_027974412.1;XM_027974406.1
NC_040252.1	106281511	106281761	251	+	8089.949603617	106281609	106281609	1	NC_040252.1:106281511-106281761;+	55	promoter	XM_027974423.1;XM_027974418.1;XM_004002454.3
NC_040252.1	106284175	106285179	1005	+	176.37235756899994	106285126	106285126	1	NC_040252.1:106284175-106285179;+	47	CDS	XM_027974423.1;XM_027974418.1;XM_004002454.3
NC_040252.1	106320168	106320398	231	+	758.76430383699994	106320311	106320311	1	NC_040252.1:106320168-106320398;+	49	promoter	XM_015092231.2;XM_015092233.2;XM_027974445.1;XM_015092232.2
NC_040252.1	106322791	106323214	424	+	52.774073226000006	106323123	106323123	1	NC_040252.1:106322791-106323214;+	40	intron	XM_015092231.2;XM_015092233.2;XM_027974445.1;XM_015092232.2
NC_040252.1	106638308	106638652	345	+	335.19324222099993	106638536	106638536	1	NC_040252.1:106638308-106638652;+	55	promoter	XM_027974503.1;XM_027974506.1;XM_027974512.1
NC_040252.1	106683215	106683924	710	+	350.57970837300024	106683542	106683542	1	NC_040252.1:106683215-106683924;+	40	promoter	XM_027974550.1;XM_012180846.3;XM_012180858.3;XM_027974540.1
NC_040252.1	106704468	106704721	254	+	341.8240707990001	106704554	106704554	1	NC_040252.1:106704468-106704721;+	53	promoter	XM_027974599.1;XM_027974596.1
NC_040252.1	106742984	106743469	486	+	1107.131426464	106743210	106743210	1	NC_040252.1:106742984-106743469;+	49	intergenic	NA
NC_040252.1	106747461	106748106	646	+	91.56485574399996	106747712	106747712	1	NC_040252.1:106747461-106748106;+	39	threeUTR	XM_027974658.1
NC_040252.1	106749772	106750081	310	+	258.67735368300004	106749844	106749844	1	NC_040252.1:106749772-106750081;+	55	fiveUTR	XM_027974647.1;XM_027974636.1;XM_027974646.1
NC_040252.1	106805238	106805441	204	+	161.11241445299996	106805287	106805287	1	NC_040252.1:106805238-106805441;+	39	promoter	XM_027974689.1
NC_040252.1	106816201	106816432	232	+	789.8713574839996	106816323	106816323	1	NC_040252.1:106816201-106816432;+	54	promoter	XM_012180970.3;XM_012180984.3;XM_012180975.3;XM_012180979.3;XM_004002480.4;XM_027974737.1
NC_040252.1	106848328	106849896	1569	+	2026.4167584129993	106848399	106848399	1	NC_040252.1:106848328-106849896;+	56	promoter	XM_012181025.3;XM_004002484.4
NC_040252.1	106894968	106895106	139	+	899.670802515	106895043	106895043	1	NC_040252.1:106894968-106895106;+	54	promoter	XM_012182917.2;NM_001104928.1
NC_040252.1	106901908	106902140	233	+	53.753522284	106901979	106901979	1	NC_040252.1:106901908-106902140;+	38	CDS	XM_012182917.2;NM_001104928.1
NC_040252.1	106946177	106946361	185	+	274.9345267000001	106946235	106946235	1	NC_040252.1:106946177-106946361;+	46	promoter	XM_027974772.1;XR_003590686.1;XM_027974783.1
NC_040252.1	106950710	106951369	660	+	33.06580986900001	106951004	106951004	1	NC_040252.1:106950710-106951369;+	39	CDS	XM_027974772.1;XR_003590686.1;XM_027974783.1;XM_027974798.1;XM_027974791.1
NC_040252.1	107058836	107058963	128	+	182.670330553	107058930	107058930	1	NC_040252.1:107058836-107058963;+	46	promoter	LOC114117513
NC_040252.1	107087608	107087913	306	+	3062.435960762998	107087761	107087761	1	NC_040252.1:107087608-107087913;+	55	promoter	XM_004002491.4
NC_040252.1	107088154	107088808	655	+	187.09617387800006	107088221	107088221	1	NC_040252.1:107088154-107088808;+	51	CDS	XM_004002491.4
NC_040252.1	107110652	107110989	338	+	93.707572045	107110769	107110769	1	NC_040252.1:107110652-107110989;+	43	antisense	NA
NC_040252.1	107151647	107151927	281	+	63.79085384999999	107151794	107151794	1	NC_040252.1:107151647-107151927;+	38	intron	XR_003588241.1
NC_040252.1	107186999	107187197	199	+	932.2279947290003	107187092	107187092	1	NC_040252.1:107186999-107187197;+	42	promoter	XM_027974887.1;XR_003590697.1
NC_040252.1	107215713	107215954	242	+	710.6991514769996	107215795	107215795	1	NC_040252.1:107215713-107215954;+	50	promoter	XM_027974915.1;XM_004002499.4;XM_004002500.4;XM_012181174.3
NC_040252.1	107292591	107294170	1580	+	580.7828822689995	107292685	107292685	1	NC_040252.1:107292591-107294170;+	54	promoter	XM_015092244.2;XM_027974942.1
NC_040252.1	109829572	109830345	774	+	98556.48799797402	109829814	109829814	1	NC_040252.1:109829572-109830345;+	39	promoter	XM_012181723.2;XM_027975307.1
NC_040252.1	110225466	110225873	408	+	3183.3717440050004	110225785	110225785	1	NC_040252.1:110225466-110225873;+	47	promoter	XM_012181932.3;XM_004002529.3
NC_040252.1	110230495	110230714	220	+	127.79197672800004	110230602	110230602	1	NC_040252.1:110230495-110230714;+	46	promoter	XM_027975438.1;XM_027975429.1;XM_027975434.1;XM_027975441.1
NC_040252.1	110235936	110236615	680	+	82.91600313400001	110236360	110236360	1	NC_040252.1:110235936-110236615;+	46	intron	XM_027975438.1;XM_027975429.1;XM_027975434.1;XM_027975441.1
NC_040252.1	110238852	110239516	665	+	33.012875004	110239419	110239419	1	NC_040252.1:110238852-110239516;+	41	threeUTR	XM_027975438.1;XM_027975429.1;XM_027975434.1;XM_027975441.1
NC_040252.1	110261303	110261560	258	+	455.43944599699995	110261412	110261412	1	NC_040252.1:110261303-110261560;+	53	promoter	XM_027975451.1
NC_040252.1	110261589	110261970	382	+	73.18699494100005	110261709	110261709	1	NC_040252.1:110261589-110261970;+	47	intron	XM_027975451.1
NC_040252.1	110280346	110281204	859	+	1001.1749489589998	110280953	110280953	1	NC_040252.1:110280346-110281204;+	53	fiveUTR	XM_027975457.1
NC_040252.1	110315152	110315535	384	+	710.4340289640003	110315384	110315384	1	NC_040252.1:110315152-110315535;+	53	promoter	XM_004002534.4
NC_040252.1	110315563	110316301	739	+	82.25176858999998	110316054	110316054	1	NC_040252.1:110315563-110316301;+	46	CDS	XM_004002534.4
NC_040252.1	110355846	110356372	527	+	135.335175389	110356265	110356265	1	NC_040252.1:110355846-110356372;+	39	promoter	XM_027975463.1;XM_027975468.1;XM_012182010.3
NC_040252.1	110525574	110525930	357	+	1399.0758442879992	110525606	110525606	1	NC_040252.1:110525574-110525930;+	56	promoter	XM_004002540.4
NC_040252.1	110668623	110669095	473	+	610.2115808619997	110668833	110668833	1	NC_040252.1:110668623-110669095;+	54	promoter	XM_027975601.1;XM_012182332.3;XM_012182384.3;XM_012182391.3;XM_012182402.3;XM_012182307.3;XM_012182341.3;XM_012182354.3;XM_012182363.3;XM_012182367.3;XR_003590926.1;XR_003590927.1;XM_027975589.1
NC_040252.1	110669305	110670375	1071	+	4880.3670287429995	110669551	110669551	1	NC_040252.1:110669305-110670375;+	56	promoter	XM_027975601.1;XM_012182332.3;XM_012182384.3;XM_012182391.3;XM_012182402.3;XM_012182307.3;XM_012182341.3;XM_012182354.3;XM_012182363.3;XM_012182367.3;XR_003590926.1;XR_003590927.1;XM_027975589.1
NC_040252.1	110670411	110670789	379	+	83.22896797100002	110670503	110670503	1	NC_040252.1:110670411-110670789;+	45	intron	XM_027975601.1;XM_012182332.3;XM_012182384.3;XM_012182391.3;XM_012182402.3;XM_012182307.3;XM_012182341.3;XM_012182354.3;XM_012182363.3;XM_012182367.3;XR_003590926.1;XR_003590927.1;XM_027975589.1
NC_040252.1	110672711	110673824	1114	+	144.35489703700011	110673683	110673683	1	NC_040252.1:110672711-110673824;+	46	CDS	XM_027975601.1;XM_012182332.3;XM_012182384.3;XM_012182391.3;XM_012182402.3;XM_012182307.3;XM_012182341.3;XM_012182354.3;XM_012182363.3;XM_012182367.3;XR_003590926.1;XR_003590927.1;XM_027975589.1
NC_040252.1	110682239	110682512	274	+	103.82004739200005	110682386	110682386	1	NC_040252.1:110682239-110682512;+	48	CDS	XM_027975601.1;XM_012182332.3;XM_012182384.3;XM_012182391.3;XM_012182402.3;XM_012182307.3;XM_012182341.3;XM_012182354.3;XM_012182363.3;XM_012182367.3;XR_003590926.1;XR_003590927.1;XM_027975589.1
NC_040252.1	110682760	110683042	283	+	40.897844692	110682829	110682829	1	NC_040252.1:110682760-110683042;+	39	CDS	XM_027975601.1;XM_012182332.3;XM_012182384.3;XM_012182391.3;XM_012182402.3;XM_012182307.3;XM_012182341.3;XM_012182354.3;XM_012182363.3;XM_012182367.3;XR_003590926.1;XR_003590927.1;XM_027975589.1
NC_040252.1	110695766	110696066	301	+	93.54119712800004	110695978	110695978	1	NC_040252.1:110695766-110696066;+	44	CDS	XM_027975601.1;XM_012182332.3;XM_012182384.3;XM_012182391.3;XM_012182402.3;XM_012182307.3;XM_012182341.3;XM_012182354.3;XM_012182363.3;XM_012182367.3;XR_003590926.1;XR_003590927.1;XM_027975589.1
NC_040252.1	110696458	110696740	283	+	59.59274004799998	110696546	110696546	1	NC_040252.1:110696458-110696740;+	44	CDS	XM_027975601.1;XM_012182332.3;XM_012182384.3;XM_012182391.3;XM_012182402.3;XM_012182307.3;XM_012182341.3;XM_012182354.3;XM_012182363.3;XM_012182367.3;XR_003590926.1;XR_003590927.1;XM_027975589.1
NC_040252.1	110696903	110697096	194	+	37.825882359	110696962	110696962	1	NC_040252.1:110696903-110697096;+	39	CDS	XM_027975601.1;XM_012182332.3;XM_012182384.3;XM_012182391.3;XM_012182402.3;XM_012182307.3;XM_012182341.3;XM_012182354.3;XM_012182363.3;XM_012182367.3;XR_003590926.1;XR_003590927.1;XM_027975589.1
NC_040252.1	110704624	110704850	227	+	50.078841166	110704803	110704803	1	NC_040252.1:110704624-110704850;+	41	CDS	XM_027975601.1;XM_012182332.3;XM_012182384.3;XM_012182391.3;XM_012182402.3;XM_012182307.3;XM_012182341.3;XM_012182354.3;XM_012182363.3;XM_012182367.3;XR_003590926.1;XR_003590927.1;XM_027975589.1
NC_040252.1	110712592	110713067	476	+	39.80297726800001	110712992	110712992	1	NC_040252.1:110712592-110713067;+	38	threeUTR	XM_012182332.3;XM_012182307.3;XM_012182341.3;XM_012182354.3;XM_012182363.3;XM_012182367.3;XR_003590926.1;XR_003590927.1;XM_027975589.1
NC_040252.1	110714460	110714747	288	+	1148.1624398299998	110714630	110714630	1	NC_040252.1:110714460-110714747;+	56	promoter	XR_003590926.1;XR_003590927.1;XM_004002555.4
NC_040252.1	110736676	110736999	324	+	427.41837428400027	110736721	110736721	1	NC_040252.1:110736676-110736999;+	51	promoter	XM_027975649.1;XM_027975653.1;XM_027975652.1
NC_040252.1	110799568	110800433	866	+	3382.3291381039994	110800039	110800039	1	NC_040252.1:110799568-110800433;+	55	promoter	XM_027975656.1
NC_040252.1	110851409	110852183	775	+	84.26643027699998	110851765	110851765	1	NC_040252.1:110851409-110852183;+	45	threeUTR	XM_027975656.1
NC_040252.1	110852417	110853872	1456	+	96.54849931000005	110853074	110853074	1	NC_040252.1:110852417-110853872;+	48	threeUTR	XM_027975656.1
NC_040252.1	111352927	111353155	229	+	45.17001583799999	111353085	111353085	1	NC_040252.1:111352927-111353155;+	41	proximal	XM_015092281.2;XM_015092282.2
NC_040252.1	111353553	111353912	360	+	680.8816638060001	111353713	111353713	1	NC_040252.1:111353553-111353912;+	53	promoter	XM_015092281.2;XM_015092282.2
NC_040252.1	111359782	111360327	546	+	836.7622666089995	111360011	111360011	1	NC_040252.1:111359782-111360327;+	54	promoter	XM_027975912.1;XM_027975909.1;XM_027975901.1
NC_040252.1	111374084	111375210	1127	+	193.53264266499983	111374249	111374249	1	NC_040252.1:111374084-111375210;+	52	proximal	XM_027975930.1;XM_027975939.1;XM_027975933.1;XM_027975926.1
NC_040252.1	111388503	111389815	1313	+	63.07962106900003	111388937	111388937	1	NC_040252.1:111388503-111389815;+	39	threeUTR	XM_027975930.1;XM_027975939.1;XM_027975933.1;XM_027975926.1;XM_027975938.1
NC_040252.1	111421688	111422064	377	+	1427.5860060129996	111421900	111421900	1	NC_040252.1:111421688-111422064;+	52	promoter	XM_004002570.3;XM_027975951.1;XM_027975962.1;XM_015092283.2;XM_027975958.1;XM_027975965.1;XM_027975971.1;XM_027975974.1
NC_040252.1	111433583	111433781	199	+	393.45635421099996	111433639	111433639	1	NC_040252.1:111433583-111433781;+	41	promoter	XM_027975985.1;XM_027975978.1
NC_040252.1	111446727	111446921	195	+	216.19810258	111446853	111446853	1	NC_040252.1:111446727-111446921;+	43	promoter	XM_004002571.4
NC_040252.1	111494802	111495245	444	+	632.1253350490007	111494888	111494888	1	NC_040252.1:111494802-111495245;+	53	CDS	XM_027975991.1
NC_040252.1	111502332	111502705	374	+	1107.8173921860005	111502485	111502485	1	NC_040252.1:111502332-111502705;+	54	promoter	XM_004002573.4
NC_040252.1	111509197	111509879	683	+	1709.1458117300006	111509225	111509225	1	NC_040252.1:111509197-111509879;+	56	promoter	XM_027965211.1
NC_040252.1	111554375	111554665	291	+	917.4407437799995	111554554	111554554	1	NC_040252.1:111554375-111554665;+	55	CDS	XM_027976077.1
NC_040252.1	111640547	111641005	459	+	1336.1987004110006	111640702	111640702	1	NC_040252.1:111640547-111641005;+	56	promoter	XM_004002589.3;XM_004002588.4
NC_040252.1	111653636	111654394	759	+	948.8416460460006	111653840	111653840	1	NC_040252.1:111653636-111654394;+	53	promoter	XM_027976140.1;XM_027976153.1;XM_027976156.1;XM_027976159.1;XM_027976147.1;XM_015092289.2;XM_027976167.1;XM_027976177.1
NC_040252.1	111659390	111659948	559	+	60.23295138300002	111659544	111659544	1	NC_040252.1:111659390-111659948;+	42	CDS	XM_027976140.1;XM_027976153.1;XM_027976156.1;XM_027976159.1;XM_027976147.1;XM_015092289.2;XM_027976167.1;XM_027976177.1
NC_040252.1	111860110	111861270	1161	+	1372.7288627420023	111860295	111860295	1	NC_040252.1:111860110-111861270;+	55	exon	XR_003591034.1
NC_040252.1	111868023	111868280	258	+	658.2773750839998	111868157	111868157	1	NC_040252.1:111868023-111868280;+	54	promoter	XM_012182796.3;XM_004002592.4;XM_015092292.2
NC_040252.1	111913349	111913507	159	+	92.58337283800005	111913410	111913410	1	NC_040252.1:111913349-111913507;+	48	promoter	XM_004002593.4
NC_040252.1	111947371	111947389	19	+	195.42005318399998	111947380	111947380	1	NC_040252.1:111947371-111947389;+	48	antisense	NA
NC_040252.1	112007347	112007510	164	+	427.9119797750001	112007438	112007438	1	NC_040252.1:112007347-112007510;+	49	intergenic	NA
NC_040252.1	112060136	112060666	531	+	1179.1656034510002	112060358	112060358	1	NC_040252.1:112060136-112060666;+	52	promoter	XM_004002595.4
NC_040252.1	112242184	112242446	263	+	3735.1999658909986	112242312	112242312	1	NC_040252.1:112242184-112242446;+	55	promoter	XM_004002602.4
NC_040252.1	112242468	112242890	423	+	58.545953231	112242590	112242590	1	NC_040252.1:112242468-112242890;+	39	intron	XM_004002602.4
NC_040252.1	112246412	112246826	415	+	1749.3668375799994	112246542	112246542	1	NC_040252.1:112246412-112246826;+	38	promoter	XM_027976329.1
NC_040252.1	112292897	112293615	719	+	613.5790103300002	112292997	112292997	1	NC_040252.1:112292897-112293615;+	52	promoter	XM_027976335.1
NC_040252.1	112330868	112331137	270	+	622.0890811019998	112330947	112330947	1	NC_040252.1:112330868-112331137;+	52	fiveUTR	XM_012183126.2
NC_040252.1	112362942	112363121	180	+	2179.4973719970008	112363011	112363011	1	NC_040252.1:112362942-112363121;+	54	promoter	XM_012183149.3
NC_040252.1	112380816	112381037	222	+	635.518488603	112380848	112380848	1	NC_040252.1:112380816-112381037;+	55	promoter	XM_004002607.4
NC_040252.1	112381089	112381337	249	+	158.79474666199985	112381157	112381157	1	NC_040252.1:112381089-112381337;+	52	intron	XM_004002607.4
NC_040252.1	112474911	112475108	198	+	356.3802815880001	112475056	112475056	1	NC_040252.1:112474911-112475108;+	54	promoter	XM_012183292.3
NC_040252.1	112627574	112627790	217	+	52.66563419999997	112627671	112627671	1	NC_040252.1:112627574-112627790;+	39	antisense	NA
NC_040252.1	112714601	112715229	629	+	4700.765147371004	112714793	112714793	1	NC_040252.1:112714601-112715229;+	56	promoter	XM_004002621.3;XM_012183404.2
NC_040252.1	112845783	112846783	1001	+	705.2605751080001	112845947	112845947	1	NC_040252.1:112845783-112846783;+	55	fiveUTR	XM_027976487.1;XM_027976493.1;XM_027976507.1
NC_040252.1	112879767	112880766	1000	+	356.12356258300014	112879831	112879831	1	NC_040252.1:112879767-112880766;+	53	promoter	XM_015092312.2
NC_040252.1	112989231	112989402	172	+	1124.7467611790003	112989296	112989296	1	NC_040252.1:112989231-112989402;+	52	promoter	XM_027976594.1;XM_027976597.1;XM_027976605.1
NC_040252.1	113008920	113009839	920	+	83.42778434799996	113009168	113009168	1	NC_040252.1:113008920-113009839;+	44	threeUTR	XM_027976594.1;XM_027976597.1;XM_027976605.1;XM_027976587.1
NC_040252.1	113459958	113460293	336	+	43.70739920299999	113460179	113460179	1	NC_040252.1:113459958-113460293;+	41	exon	LOC114113229
NC_040252.1	113460806	113461473	668	+	47.484444081	113460829	113460829	1	NC_040252.1:113460806-113461473;+	38	exon	LOC114113229
NC_040252.1	113515832	113516696	865	+	494.58332790200075	113515851	113515851	1	NC_040252.1:113515832-113516696;+	51	promoter	LOC114117566
NC_040252.1	113516722	113517185	464	+	53.069473013999975	113516791	113516791	1	NC_040252.1:113516722-113517185;+	43	exon	LOC114117566
NC_040252.1	113547990	113548854	865	+	577.9931578989996	113548018	113548018	1	NC_040252.1:113547990-113548854;+	55	promoter	XR_001043291.2
NC_040252.1	113548882	113549376	495	+	60.927032749999995	113548909	113548909	1	NC_040252.1:113548882-113549376;+	40	exon	XR_001043291.2
NC_040252.1	113926903	113927064	162	+	1170.8106004560009	113926968	113926968	1	NC_040252.1:113926903-113927064;+	46	promoter	XM_027976679.1
NC_040252.1	113967598	113967887	290	+	336.01209900400005	113967684	113967684	1	NC_040252.1:113967598-113967887;+	47	promoter	XM_012183710.3;XM_012183728.3;XR_001042661.3;XR_001042662.3
NC_040252.1	113968081	113968854	774	+	3211.3564575599985	113968277	113968277	1	NC_040252.1:113968081-113968854;+	55	CDS	XM_012183710.3;XM_012183728.3;XR_001042661.3;XR_001042662.3
NC_040252.1	113977970	113979246	1277	+	242.39747925500004	113978627	113978627	1	NC_040252.1:113977970-113979246;+	50	threeUTR	XM_012183710.3;XM_012183728.3;XR_001042661.3;XR_001042662.3
NC_040252.1	113980324	113983319	2996	+	425.34166772200047	113981846	113981846	1	NC_040252.1:113980324-113983319;+	46	threeUTR	XM_012183710.3;XM_012183728.3;XR_001042661.3;XR_001042662.3
NC_040252.1	114027220	114027383	164	+	940.9773697829995	114027275	114027275	1	NC_040252.1:114027220-114027383;+	51	promoter	XM_012183742.3
NC_040252.1	114304968	114305185	218	+	1331.876294571	114305094	114305094	1	NC_040252.1:114304968-114305185;+	56	promoter	LOC101108789
NC_040252.1	114305224	114306721	1498	+	177.3784772649998	114305634	114305634	1	NC_040252.1:114305224-114306721;+	53	exon	LOC101108789
NC_040252.1	114632603	114633148	546	+	1202.1883045720006	114633056	114633056	1	NC_040252.1:114632603-114633148;+	53	promoter	XM_027976754.1;XM_027976757.1
NC_040252.1	114837049	114837964	916	+	859.5113870870008	114837134	114837134	1	NC_040252.1:114837049-114837964;+	55	promoter	NM_001123001.1
NC_040252.1	114840301	114841122	822	+	71.01213898100002	114840435	114840435	1	NC_040252.1:114840301-114841122;+	44	threeUTR	NM_001123001.1
NC_040252.1	115296773	115297165	393	+	796.694931462	115297007	115297007	1	NC_040252.1:115296773-115297165;+	50	promoter	XM_004002638.4
NC_040252.1	115523796	115523973	178	+	85.46361748100001	115523848	115523848	1	NC_040252.1:115523796-115523973;+	38	promoter	XM_004002640.4;XM_012183974.3
NC_040252.1	116757470	116757843	374	+	1347.0420718080004	116757588	116757588	1	NC_040252.1:116757470-116757843;+	49	promoter	XM_027976829.1;XM_027976827.1
NC_040252.1	116791758	116791953	196	+	242.053548858	116791837	116791837	1	NC_040252.1:116791758-116791953;+	45	fiveUTR	XM_004002645.4
NC_040252.1	117637297	117637977	681	+	971.8303389259993	117637456	117637456	1	NC_040252.1:117637297-117637977;+	55	promoter	XM_027976885.1
NC_040252.1	117687926	117688274	349	+	271.87977536399995	117688214	117688214	1	NC_040252.1:117687926-117688274;+	46	fiveUTR	XM_004002653.4
NC_040252.1	117714370	117714729	360	+	65.74628091699998	117714422	117714422	1	NC_040252.1:117714370-117714729;+	39	intergenic	NA
NC_040252.1	117786646	117787168	523	+	86.18121653499996	117786963	117786963	1	NC_040252.1:117786646-117787168;+	42	antisense	NA
NC_040252.1	117904833	117905452	620	+	371.1515390619999	117904988	117904988	1	NC_040252.1:117904833-117905452;+	54	intergenic	NA
NC_040252.1	117999991	118000322	332	+	2932.0437362820007	118000154	118000154	1	NC_040252.1:117999991-118000322;+	50	promoter	XM_004002661.3
NC_040252.1	118067893	118068662	770	+	6227.447706523999	118068227	118068227	1	NC_040252.1:118067893-118068662;+	45	fiveUTR	XM_004002663.4
NC_040252.1	118071387	118071561	175	+	67.759454336	118071448	118071448	1	NC_040252.1:118071387-118071561;+	41	intron	XM_004002663.4
NC_040252.1	118080308	118080630	323	+	4469.717221659999	118080393	118080393	1	NC_040252.1:118080308-118080630;+	53	promoter	XM_027977051.1
NC_040252.1	118084145	118084788	644	+	77.130924786	118084562	118084562	1	NC_040252.1:118084145-118084788;+	40	intron	XM_027977051.1
NC_040252.1	118088492	118090598	2107	+	658.412465960999	118089611	118089611	1	NC_040252.1:118088492-118090598;+	54	threeUTR	XM_027977051.1
NC_040252.1	118205602	118206394	793	+	4240.487163879999	118205733	118205733	1	NC_040252.1:118205602-118206394;+	56	promoter	XM_004002671.3;XM_012184363.3
NC_040252.1	118213078	118213363	286	+	39.820148052000015	118213309	118213309	1	NC_040252.1:118213078-118213363;+	42	CDS	XM_004002671.3;XM_012184363.3
NC_040252.1	118217803	118218190	388	+	33.37792583899999	118217959	118217959	1	NC_040252.1:118217803-118218190;+	39	CDS	XM_004002671.3;XM_012184363.3
NC_040252.1	118218707	118219542	836	+	56.33077798299998	118219420	118219420	1	NC_040252.1:118218707-118219542;+	41	threeUTR	XM_004002671.3;XM_012184363.3
NC_040252.1	118260819	118261246	428	+	114.46887855999994	118260993	118260993	1	NC_040252.1:118260819-118261246;+	42	intergenic	NA
NC_040252.1	118703816	118704003	188	+	597.8353856010002	118703876	118703876	1	NC_040252.1:118703816-118704003;+	50	antisense	NA
NC_040252.1	118776127	118776438	312	+	291.990790922	118776345	118776345	1	NC_040252.1:118776127-118776438;+	38	promoter	XM_012184497.2;XM_012184491.2
NC_040252.1	118871253	118871566	314	+	1185.3275754170002	118871325	118871325	1	NC_040252.1:118871253-118871566;+	50	promoter	XM_027980107.1
NC_040252.1	119628711	119628999	289	+	216.21659258499997	119628885	119628885	1	NC_040252.1:119628711-119628999;+	41	promoter	XM_004002681.3
NC_040252.1	119642777	119642916	140	+	171.1696130259998	119642845	119642845	1	NC_040252.1:119642777-119642916;+	46	promoter	XM_004002683.3;XM_012184743.3
NC_040252.1	119656563	119656839	277	+	53.45908335199999	119656692	119656692	1	NC_040252.1:119656563-119656839;+	38	antisense	NA
NC_040252.1	119657113	119657488	376	+	86.57483997599996	119657205	119657205	1	NC_040252.1:119657113-119657488;+	46	intergenic	NA
NC_040252.1	119673192	119673396	205	+	261.32994916099983	119673269	119673269	1	NC_040252.1:119673192-119673396;+	53	promoter	XM_012184828.3
NC_040252.1	119673425	119673653	229	+	1636.2501503769995	119673501	119673501	1	NC_040252.1:119673425-119673653;+	56	fiveUTR	XM_012184828.3
NC_040252.1	119677721	119677991	271	+	316.74995849000004	119677798	119677798	1	NC_040252.1:119677721-119677991;+	43	proximal	XM_027977354.1;XM_027977356.1;XM_027977352.1;XM_027977351.1;XM_027977355.1
NC_040252.1	119684627	119685172	546	+	447.5560929330003	119684715	119684715	1	NC_040252.1:119684627-119685172;+	52	promoter	XM_015092344.2;XM_027977358.1;XM_027977357.1;XR_003591378.1;XR_003591377.1;XM_027977363.1;XM_027977359.1;XM_027977365.1
NC_040252.1	119715440	119715958	519	+	2844.0360447009994	119715591	119715591	1	NC_040252.1:119715440-119715958;+	56	promoter	XM_004002691.4
NC_040252.1	119716341	119716819	479	+	73.448125147	119716547	119716547	1	NC_040252.1:119716341-119716819;+	42	CDS	XM_004002691.4
NC_040252.1	119718747	119719189	443	+	100.56290090200001	119718990	119718990	1	NC_040252.1:119718747-119719189;+	45	CDS	XM_004002691.4
NC_040252.1	119720832	119721190	359	+	41.430522538000005	119720907	119720907	1	NC_040252.1:119720832-119721190;+	40	CDS	XM_004002691.4
NC_040252.1	119722081	119722462	382	+	46.505205309999994	119722146	119722146	1	NC_040252.1:119722081-119722462;+	38	CDS	XM_004002691.4
NC_040252.1	119724861	119725207	347	+	7333.899586075998	119725109	119725109	1	NC_040252.1:119724861-119725207;+	56	CDS	XM_004002692.4
NC_040252.1	119734295	119734538	244	+	123.49985268499998	119734444	119734444	1	NC_040252.1:119734295-119734538;+	47	promoter	XM_004002695.4
NC_040252.1	119756190	119756494	305	+	1295.0939258879998	119756256	119756256	1	NC_040252.1:119756190-119756494;+	50	promoter	XM_004002696.3
NC_040252.1	119781300	119782698	1399	+	219.79630202799999	119782138	119782138	1	NC_040252.1:119781300-119782698;+	39	threeUTR	XM_004002696.3
NC_040252.1	119805152	119805390	239	+	2938.0797987240007	119805241	119805241	1	NC_040252.1:119805152-119805390;+	56	promoter	XM_004002697.3
NC_040252.1	119834730	119835614	885	+	47.23820897	119835377	119835377	1	NC_040252.1:119834730-119835614;+	40	threeUTR	XM_004002697.3
NC_040252.1	120090328	120090709	382	+	1107.7899348120013	120090524	120090524	1	NC_040252.1:120090328-120090709;+	52	fiveUTR	XM_012184978.3;XM_012184971.3;XM_012184948.3;XM_012184952.3;XM_004002702.4
NC_040252.1	120202114	120202397	284	+	1003.9569025579999	120202248	120202248	1	NC_040252.1:120202114-120202397;+	51	promoter	XR_003591728.1;XR_003591748.1;XR_003591766.1;XM_027978618.1;XR_003591789.1;NM_001139453.1
NC_040252.1	120286794	120287398	605	+	369.366973132	120287035	120287035	1	NC_040252.1:120286794-120287398;+	54	CDS	XM_004002704.4
NC_040252.1	120299487	120299719	233	+	1518.6693861970002	120299595	120299595	1	NC_040252.1:120299487-120299719;+	56	CDS	XM_012185020.2
NC_040252.1	120544170	120545322	1153	+	40.529599899000004	120545241	120545241	1	NC_040252.1:120544170-120545322;+	43	threeUTR	XM_012185020.2
NC_040252.1	120545739	120546671	933	+	50.96076598099999	120545790	120545790	1	NC_040252.1:120545739-120546671;+	43	threeUTR	XM_012185020.2
NC_040252.1	120687752	120688348	597	+	402.85705673200044	120687864	120687864	1	NC_040252.1:120687752-120688348;+	49	proximal	XM_004002706.4;XM_012185108.3
NC_040252.1	121165551	121166163	613	+	1754.0046845930015	121165699	121165699	1	NC_040252.1:121165551-121166163;+	54	promoter	XM_004002710.3
NC_040252.1	121184684	121187371	2688	+	267.3678763289999	121186293	121186293	1	NC_040252.1:121184684-121187371;+	51	threeUTR	XM_004002710.3
NC_040252.1	121188439	121190129	1691	+	134.97955491999997	121188765	121188765	1	NC_040252.1:121188439-121190129;+	43	threeUTR	XM_004002710.3
NC_040252.1	121227549	121227854	306	+	1036.751910247	121227796	121227796	1	NC_040252.1:121227549-121227854;+	55	promoter	XM_027977559.1;XM_027977565.1;XM_027977570.1
NC_040252.1	121251643	121251989	347	+	610.3655168230001	121251901	121251901	1	NC_040252.1:121251643-121251989;+	50	promoter	XM_027977559.1;XM_027977565.1;XM_027977570.1;XM_027977579.1;XM_027977572.1
NC_040252.1	121381601	121381859	259	+	76.73634746899998	121381684	121381684	1	NC_040252.1:121381601-121381859;+	39	proximal	XM_012185190.3;XM_004002713.3
NC_040252.1	121381944	121382812	869	+	4468.940348543001	121382139	121382139	1	NC_040252.1:121381944-121382812;+	56	promoter	XM_012185190.3;XM_004002713.3
NC_040252.1	121475943	121476276	334	+	492.9590532649997	121476132	121476132	1	NC_040252.1:121475943-121476276;+	43	fiveUTR	XM_012185190.3;XM_004002713.3;XM_012185182.3;XM_012185174.3
NC_040252.1	121551851	121552646	796	+	97.51284024800006	121552298	121552298	1	NC_040252.1:121551851-121552646;+	41	intron	XM_012185190.3;XM_004002713.3;XM_012185182.3;XM_012185174.3;XM_012185220.3
NC_040252.1	121555106	121555943	838	+	218.2339388449998	121555446	121555446	1	NC_040252.1:121555106-121555943;+	44	intergenic	NA
NC_040252.1	121565283	121565558	276	+	1070.404301427	121565430	121565430	1	NC_040252.1:121565283-121565558;+	55	promoter	XM_004002714.3;XM_012185246.2;XM_012185242.3
NC_040252.1	121931769	121932095	327	+	1841.8799932900006	121931930	121931930	1	NC_040252.1:121931769-121932095;+	52	promoter	NM_001174111.1
NC_040252.1	122305961	122306375	415	+	542.443363833	122306035	122306035	1	NC_040252.1:122305961-122306375;+	52	promoter	XM_012185293.3;XM_012185297.3;XM_012185304.3
NC_040252.1	123890631	123891727	1097	+	7220.371472906003	123890836	123890836	1	NC_040252.1:123890631-123891727;+	56	promoter	XM_027977654.1;XM_027977641.1;XM_027977647.1;XM_027977656.1;XM_012185380.3
NC_040252.1	123895592	123896966	1375	+	153.7714722059999	123896429	123896429	1	NC_040252.1:123895592-123896966;+	41	intron	XM_027977654.1;XM_027977641.1;XM_027977647.1;XM_027977656.1;XM_012185380.3
NC_040252.1	123897317	123898756	1440	+	179.62791890199986	123897955	123897955	1	NC_040252.1:123897317-123898756;+	45	intron	XM_027977654.1;XM_027977641.1;XM_027977647.1;XM_027977656.1;XM_012185380.3
NC_040252.1	123912080	123912954	875	+	93.14174726200001	123912739	123912739	1	NC_040252.1:123912080-123912954;+	39	intron	XM_027977654.1;XM_027977641.1;XM_027977647.1;XM_027977656.1;XM_012185380.3
NC_040252.1	123927997	123928997	1001	+	74.88559001000003	123928020	123928020	1	NC_040252.1:123927997-123928997;+	39	intron	XM_027977654.1;XM_027977641.1;XM_027977647.1;XM_027977656.1;XM_012185380.3
NC_040252.1	123931153	123931673	521	+	56.50225046899999	123931515	123931515	1	NC_040252.1:123931153-123931673;+	38	intron	XM_027977654.1;XM_027977641.1;XM_027977647.1;XM_027977656.1;XM_012185380.3
NC_040252.1	123945551	123946911	1361	+	60.97989565699999	123946255	123946255	1	NC_040252.1:123945551-123946911;+	41	intron	XM_027977654.1;XM_027977641.1;XM_027977647.1;XM_027977656.1;XM_012185380.3
NC_040252.1	123946946	123947646	701	+	91.072825684	123947266	123947266	1	NC_040252.1:123946946-123947646;+	41	intron	XM_027977654.1;XM_027977641.1;XM_027977647.1;XM_027977656.1;XM_012185380.3
NC_040252.1	124000812	124001428	617	+	71.71079407999997	124001347	124001347	1	NC_040252.1:124000812-124001428;+	40	intron	XM_027977654.1;XM_027977641.1;XM_027977647.1;XM_027977656.1;XM_012185380.3
NC_040252.1	124008743	124009953	1211	+	197.45051188899998	124009703	124009703	1	NC_040252.1:124008743-124009953;+	44	intron	XM_027977654.1;XM_027977641.1;XM_027977647.1;XM_027977656.1;XM_012185380.3
NC_040252.1	124125622	124125983	362	+	83.98563638599995	124125704	124125704	1	NC_040252.1:124125622-124125983;+	43	CDS	XM_027977654.1;XM_027977641.1;XM_027977647.1;XM_027977656.1;XM_012185380.3;XM_027977650.1
NC_040252.1	124185615	124186519	905	+	127.30768611999997	124185780	124185780	1	NC_040252.1:124185615-124186519;+	43	threeUTR	XM_027977654.1;XM_027977641.1;XM_027977647.1;XM_027977656.1;XM_012185380.3;XM_027977650.1
NC_040252.1	124186546	124189546	3001	+	527.1361922519993	124188681	124188681	1	NC_040252.1:124186546-124189546;+	53	threeUTR	XM_027977641.1;XM_027977647.1;XM_027977656.1;XM_012185380.3;XM_027977650.1
NC_040252.1	124189624	124190748	1125	+	179.03253204199993	124189701	124189701	1	NC_040252.1:124189624-124190748;+	49	threeUTR	XM_027977641.1;XM_027977647.1;XM_027977656.1;XM_012185380.3;XM_027977650.1
NC_040252.1	125154883	125155020	138	+	36.995624965	125154982	125154982	1	NC_040252.1:125154883-125155020;+	38	proximal	XM_012185452.2;XM_027977683.1
NC_040252.1	125155222	125155689	468	+	5258.367841303	125155504	125155504	1	NC_040252.1:125155222-125155689;+	56	promoter	XM_012185452.2;XM_027977683.1
NC_040252.1	125313264	125313506	243	+	412.1546665350001	125313396	125313396	1	NC_040252.1:125313264-125313506;+	53	promoter	XR_003591454.1;XR_003591453.1;XR_003591452.1
NC_040252.1	125362553	125362810	258	+	105.32353808700003	125362740	125362740	1	NC_040252.1:125362553-125362810;+	38	promoter	XM_027977701.1
NC_040252.1	126046852	126046901	50	+	121.57534395699999	126046872	126046872	1	NC_040252.1:126046852-126046901;+	39	intergenic	NA
NC_040252.1	126504076	126505071	996	+	398.2269569379999	126504478	126504478	1	NC_040252.1:126504076-126505071;+	47	promoter	XM_015092351.2;XM_015092352.2;XM_012185537.3
NC_040252.1	126888203	126888484	282	+	597.9563773189999	126888380	126888380	1	NC_040252.1:126888203-126888484;+	38	promoter	XM_027977801.1
NC_040252.1	127091913	127092233	321	+	147.63605424100007	127092148	127092148	1	NC_040252.1:127091913-127092233;+	48	promoter	XM_027977812.1
NC_040252.1	127419499	127419543	45	+	70.834321652	127419520	127419520	1	NC_040252.1:127419499-127419543;+	40	exon	LOC105612995
NC_040252.1	127493457	127493982	526	+	675.8701373990002	127493524	127493524	1	NC_040252.1:127493457-127493982;+	50	promoter	XM_004002733.4
NC_040252.1	127576584	127577141	558	+	671.3858647289999	127576911	127576911	1	NC_040252.1:127576584-127577141;+	52	promoter	XM_012185688.3;XM_004002734.4
NC_040252.1	127644961	127646331	1371	+	119.594621187	127645978	127645978	1	NC_040252.1:127644961-127646331;+	46	intron	XM_012185688.3;XM_004002734.4;XM_027977856.1
NC_040252.1	127661909	127662685	777	+	51.18958849200003	127662149	127662149	1	NC_040252.1:127661909-127662685;+	38	threeUTR	XM_012185688.3;XM_004002734.4;XM_027977856.1
NC_040252.1	127832856	127833282	427	+	175.40068504799996	127833020	127833020	1	NC_040252.1:127832856-127833282;+	46	promoter	XM_027977921.1;XM_027977916.1;XM_027977886.1;XM_004002739.4;XM_012185711.3;XM_012185724.3;XM_012185737.3;XM_012185752.3;XM_004002737.4;XM_004002738.4;XM_012185742.3;XM_012185756.3
NC_040252.1	127833303	127833785	483	+	6603.840558972996	127833435	127833435	1	NC_040252.1:127833303-127833785;+	56	promoter	XM_027977921.1;XM_027977916.1;XM_027977886.1;XM_004002739.4;XM_012185711.3;XM_012185724.3;XM_012185737.3;XM_012185752.3;XM_004002737.4;XM_004002738.4;XM_012185742.3;XM_012185756.3
NC_040252.1	127833957	127834697	741	+	37.44157311399999	127834470	127834470	1	NC_040252.1:127833957-127834697;+	38	intron	XM_027977921.1;XM_027977916.1;XM_027977886.1;XM_004002739.4;XM_012185711.3;XM_012185724.3;XM_012185737.3;XM_012185752.3;XM_004002737.4;XM_004002738.4;XM_012185742.3;XM_012185756.3
NC_040252.1	128127249	128127617	369	+	2728.0216657379992	128127441	128127441	1	NC_040252.1:128127249-128127617;+	56	promoter	XR_003591490.1;XM_027977950.1;XM_027977940.1;XM_012185836.3
NC_040252.1	128127650	128127918	269	+	102.815533732	128127800	128127800	1	NC_040252.1:128127650-128127918;+	40	promoter	XR_003591490.1;XM_027977950.1;XM_027977940.1;XM_012185836.3
NC_040252.1	128127940	128128978	1039	+	101.079718897	128128336	128128336	1	NC_040252.1:128127940-128128978;+	43	intron	XR_003591490.1;XM_027977950.1;XM_027977940.1;XM_012185836.3
NC_040252.1	128136101	128136433	333	+	44.055678466	128136232	128136232	1	NC_040252.1:128136101-128136433;+	41	CDS	XR_003591490.1;XM_027977950.1;XM_027977940.1;XM_012185836.3;XM_004002745.4
NC_040252.1	128137143	128137283	141	+	56.875330483999996	128137185	128137185	1	NC_040252.1:128137143-128137283;+	40	CDS	XR_003591490.1;XM_027977950.1;XM_027977940.1;XM_012185836.3;XM_004002745.4
NC_040252.1	128175842	128176804	963	+	92.475429014	128176592	128176592	1	NC_040252.1:128175842-128176804;+	38	intron	XR_003591490.1;XM_027977950.1;XM_027977940.1;XM_012185836.3;XM_004002745.4
NC_040252.1	128195692	128196327	636	+	70.28715466599996	128195927	128195927	1	NC_040252.1:128195692-128196327;+	43	threeUTR	XM_027977950.1;XM_027977940.1;XM_012185836.3;XM_004002745.4
NC_040252.1	128245124	128245380	257	+	1901.8603150549989	128245225	128245225	1	NC_040252.1:128245124-128245380;+	55	promoter	XM_004002746.4
NC_040252.1	128260638	128261347	710	+	80.136373303	128261220	128261220	1	NC_040252.1:128260638-128261347;+	38	threeUTR	XM_004002746.4
NC_040252.1	128261373	128263127	1755	+	89.70682406999998	128261449	128261449	1	NC_040252.1:128261373-128263127;+	49	threeUTR	XM_004002746.4
NC_040252.1	128264153	128266240	2088	+	170.63122934900014	128265756	128265756	1	NC_040252.1:128264153-128266240;+	47	threeUTR	XM_004002746.4
NC_040252.1	128429352	128429755	404	+	1162.9781692149998	128429544	128429544	1	NC_040252.1:128429352-128429755;+	54	intergenic	NA
NC_040252.1	128877546	128878038	493	+	239.3318151609999	128877645	128877645	1	NC_040252.1:128877546-128878038;+	51	promoter	XM_027967511.1
NC_040252.1	128990235	128990627	393	+	332.765021314	128990459	128990459	1	NC_040252.1:128990235-128990627;+	43	promoter	XM_027967511.1;NM_001009274.1
NC_040252.1	128999782	129000924	1143	+	98.20950147599996	129000898	129000898	1	NC_040252.1:128999782-129000924;+	44	threeUTR	XM_027967511.1;NM_001009274.1
NC_040252.1	129658522	129659613	1092	+	81.81326459899995	129659352	129659352	1	NC_040252.1:129658522-129659613;+	38	intergenic	NA
NC_040252.1	129726564	129726758	195	+	7314.6213627259995	129726691	129726691	1	NC_040252.1:129726564-129726758;+	56	promoter	NM_001165889.2
NC_040252.1	129728949	129729245	297	+	46.53523394700001	129729099	129729099	1	NC_040252.1:129728949-129729245;+	44	CDS	NM_001165889.2
NC_040252.1	129798348	129798428	81	+	268.189609642	129798370	129798370	1	NC_040252.1:129798348-129798428;+	52	antisense	NA
NC_040252.1	129987570	129988261	692	+	100.05641250700005	129987638	129987638	1	NC_040252.1:129987570-129988261;+	46	proximal	XM_012186074.3
NC_040252.1	129989265	129989404	140	+	123.31257732299996	129989326	129989326	1	NC_040252.1:129989265-129989404;+	47	promoter	XM_012186074.3;XM_027978091.1;XM_027978082.1;XR_003591505.1;XM_004002757.4
NC_040252.1	129989677	129990132	456	+	3238.2799038980006	129989826	129989826	1	NC_040252.1:129989677-129990132;+	56	promoter	XM_012186074.3;XM_027978091.1;XM_027978082.1;XR_003591505.1;XM_004002757.4
NC_040252.1	130024808	130025143	336	+	74.331329614	130024893	130024893	1	NC_040252.1:130024808-130025143;+	44	promoter	XM_015092365.2
NC_040252.1	130066739	130066932	194	+	92.37749052099998	130066861	130066861	1	NC_040252.1:130066739-130066932;+	49	promoter	XM_012186180.3;XM_012186190.2;XM_004002760.3
NC_040252.1	130067564	130067772	209	+	1119.9514787089993	130067638	130067638	1	NC_040252.1:130067564-130067772;+	54	promoter	XM_012186180.3;XM_012186190.2;XM_004002760.3
NC_040252.1	130108858	130109340	483	+	544.4962278429996	130108925	130108925	1	NC_040252.1:130108858-130109340;+	53	promoter	XM_027978137.1
NC_040252.1	130127438	130128223	786	+	975.9848845719999	130127560	130127560	1	NC_040252.1:130127438-130128223;+	54	promoter	XM_015092367.2;XM_012186225.3;XM_004002762.4
NC_040252.1	130858694	130859130	437	+	71.54030831099998	130859061	130859061	1	NC_040252.1:130858694-130859130;+	42	fiveUTR	XM_004002764.4
NC_040252.1	130859155	130859300	146	+	79.13159531600002	130859237	130859237	1	NC_040252.1:130859155-130859300;+	42	fiveUTR	XM_004002764.4
NC_040252.1	130895318	130895925	608	+	1333.898905577001	130895418	130895418	1	NC_040252.1:130895318-130895925;+	53	promoter	XM_015092372.2
NC_040252.1	130907295	130908632	1338	+	173.11192969300015	130907648	130907648	1	NC_040252.1:130907295-130908632;+	44	intron	XM_015092372.2
NC_040252.1	130936953	130937400	448	+	698.2896752829998	130937116	130937116	1	NC_040252.1:130936953-130937400;+	55	promoter	XM_015092373.2;XM_027978236.1;XM_027978245.1;XM_027978207.1;XM_027978211.1;XM_027978216.1;XM_027978221.1;XM_027978225.1;XM_027978231.1;XM_027978250.1
NC_040252.1	130938016	130938595	580	+	150.22136589300007	130938068	130938068	1	NC_040252.1:130938016-130938595;+	47	intron	XM_015092373.2;XM_027978236.1;XM_027978245.1;XM_027978207.1;XM_027978211.1;XM_027978216.1;XM_027978221.1;XM_027978225.1;XM_027978231.1;XM_027978250.1
NC_040252.1	131028953	131030184	1232	+	65.49160630399997	131029902	131029902	1	NC_040252.1:131028953-131030184;+	39	threeUTR	XM_015092373.2;XM_027978236.1;XM_027978207.1;XM_027978211.1;XM_027978216.1;XM_027978221.1;XM_027978225.1;XM_027978231.1;XM_027978250.1
NC_040252.1	131039097	131039611	515	+	972.3845605220006	131039234	131039234	1	NC_040252.1:131039097-131039611;+	54	promoter	XM_012186326.2;XM_004002768.3;XM_027978278.1
NC_040252.1	131039677	131040095	419	+	723.0631114979998	131039883	131039883	1	NC_040252.1:131039677-131040095;+	55	fiveUTR	XM_012186326.2;XM_004002768.3;XM_027978278.1
NC_040252.1	131222453	131222713	261	+	349.906211001	131222541	131222541	1	NC_040252.1:131222453-131222713;+	51	promoter	XM_027978333.1
NC_040252.1	131981269	131982128	860	+	1209.8354359890004	131981389	131981389	1	NC_040252.1:131981269-131982128;+	52	promoter	XM_015092376.2;XM_012186474.3
NC_040252.1	132393348	132393510	163	+	176.84618319099997	132393472	132393472	1	NC_040252.1:132393348-132393510;+	42	fiveUTR	XM_027978409.1
NC_040252.1	135358840	135359551	712	+	8968.291009329992	135358962	135358962	1	NC_040252.1:135358840-135359551;+	56	promoter	XM_004002787.4;XM_012186724.3
NC_040252.1	135361742	135361892	151	+	49.632145800000025	135361777	135361777	1	NC_040252.1:135361742-135361892;+	39	CDS	XM_004002787.4;XM_012186724.3
NC_040252.1	135363377	135363522	146	+	141.92820845800003	135363436	135363436	1	NC_040252.1:135363377-135363522;+	47	CDS	XM_004002787.4;XM_012186724.3
NC_040252.1	135363864	135364366	503	+	101.46856803600001	135364076	135364076	1	NC_040252.1:135363864-135364366;+	46	CDS	XM_004002787.4;XM_012186724.3
NC_040252.1	135365216	135365442	227	+	78.38716913499997	135365237	135365237	1	NC_040252.1:135365216-135365442;+	44	CDS	XM_004002787.4;XM_012186724.3
NC_040252.1	135365905	135366246	342	+	64.02555489899999	135366138	135366138	1	NC_040252.1:135365905-135366246;+	41	CDS	XM_004002787.4;XM_012186724.3
NC_040252.1	135367521	135367642	122	+	36.06437085000001	135367614	135367614	1	NC_040252.1:135367521-135367642;+	38	CDS	XM_004002787.4;XM_012186724.3
NC_040252.1	135368027	135368282	256	+	43.35891525999999	135368204	135368204	1	NC_040252.1:135368027-135368282;+	40	CDS	XM_004002787.4;XM_012186724.3
NC_040252.1	135368332	135368569	238	+	62.61934603900001	135368402	135368402	1	NC_040252.1:135368332-135368569;+	42	CDS	XM_004002787.4;XM_012186724.3
NC_040252.1	135404279	135404868	590	+	2196.514131689002	135404333	135404333	1	NC_040252.1:135404279-135404868;+	55	fiveUTR	XM_004002791.4
NC_040252.1	135428310	135428514	205	+	1132.2404104589998	135428408	135428408	1	NC_040252.1:135428310-135428514;+	55	promoter	XM_004002792.4
NC_040252.1	135483402	135484738	1337	+	66.384140872	135483651	135483651	1	NC_040252.1:135483402-135484738;+	39	threeUTR	XM_004002792.4
NC_040252.1	135888150	135888524	375	+	204.346934273	135888207	135888207	1	NC_040252.1:135888150-135888524;+	50	promoter	LOC114113482
NC_040252.1	137885012	137886151	1140	+	1107.4014159029996	137885100	137885100	1	NC_040252.1:137885012-137886151;+	52	proximal	XM_015092381.2
NC_040252.1	138040762	138041383	622	+	1031.1933820939994	138040847	138040847	1	NC_040252.1:138040762-138041383;+	54	promoter	XM_004002797.4
NC_040252.1	138047980	138048885	906	+	71.24651210399996	138048670	138048670	1	NC_040252.1:138047980-138048885;+	42	threeUTR	XM_004002797.4
NC_040252.1	138339346	138340113	768	+	2314.5622463849995	138339706	138339706	1	NC_040252.1:138339346-138340113;+	56	promoter	XM_012186873.3;XM_027978616.1;XM_004002798.4;XM_012186896.3;XM_015092383.2
NC_040252.1	138831052	138831421	370	+	6035.225291753003	138831168	138831168	1	NC_040252.1:138831052-138831421;+	55	promoter	XM_004002799.4;XM_004002800.4;XM_004002801.4;XM_004002804.4;XM_004002805.4;XM_004002806.4
NC_040252.1	138898104	138898306	203	+	104.80063150999996	138898228	138898228	1	NC_040252.1:138898104-138898306;+	47	CDS	XM_004002799.4;XM_004002800.4;XM_004002801.4;XM_004002804.4;XM_004002805.4;XM_004002806.4
NC_040252.1	138928015	138928335	321	+	111.63557404199996	138928122	138928122	1	NC_040252.1:138928015-138928335;+	41	CDS	XM_004002799.4;XM_004002800.4;XM_004002801.4;XM_004002804.4;XM_004002805.4;XM_004002806.4
NC_040252.1	138964044	138964277	234	+	532.821865575	138964187	138964187	1	NC_040252.1:138964044-138964277;+	53	CDS	XM_004002799.4;XM_004002800.4;XM_004002801.4;XM_004002804.4;XM_004002805.4;XM_004002806.4
NC_040252.1	139003868	139004098	231	+	113.03324008899995	139003895	139003895	1	NC_040252.1:139003868-139004098;+	47	CDS	XM_004002799.4;XM_004002800.4;XM_004002801.4;XM_004002804.4;XM_004002805.4;XM_004002806.4
NC_040252.1	139021661	139021883	223	+	57.636632207	139021831	139021831	1	NC_040252.1:139021661-139021883;+	38	CDS	XM_004002799.4;XM_004002800.4;XM_004002801.4;XM_004002804.4;XM_004002805.4;XM_004002806.4
NC_040252.1	139047609	139047812	204	+	184.65889287199997	139047705	139047705	1	NC_040252.1:139047609-139047812;+	52	CDS	XM_004002799.4;XM_004002800.4;XM_004002801.4;XM_004002804.4;XM_004002805.4;XM_004002806.4
NC_040252.1	139070988	139071125	138	+	65.17584211599997	139071059	139071059	1	NC_040252.1:139070988-139071125;+	48	CDS	XM_004002799.4;XM_004002800.4;XM_004002801.4;XM_004002804.4;XM_004002805.4;XM_004002806.4
NC_040252.1	139074945	139075086	142	+	53.78064095099997	139075031	139075031	1	NC_040252.1:139074945-139075086;+	44	CDS	XM_004002799.4;XM_004002800.4;XM_004002801.4;XM_004002804.4;XM_004002805.4;XM_004002806.4
NC_040252.1	139111245	139111834	590	+	301.44705138500007	139111611	139111611	1	NC_040252.1:139111245-139111834;+	52	CDS	XM_004002799.4;XM_004002800.4;XM_004002801.4;XM_004002804.4;XM_004002805.4;XM_004002806.4
NC_040252.1	139127114	139127486	373	+	148.44511235700006	139127356	139127356	1	NC_040252.1:139127114-139127486;+	48	CDS	XM_004002799.4;XM_004002800.4;XM_004002801.4;XM_004002804.4;XM_004002805.4;XM_004002806.4
NC_040252.1	139130761	139130916	156	+	190.18377079900006	139130845	139130845	1	NC_040252.1:139130761-139130916;+	49	CDS	XM_004002799.4;XM_004002800.4;XM_004002801.4;XM_004002804.4;XM_004002805.4;XM_004002806.4
NC_040252.1	139142711	139143973	1263	+	527.917709450999	139143223	139143223	1	NC_040252.1:139142711-139143973;+	52	threeUTR	XM_004002799.4;XM_004002800.4;XM_004002801.4;XM_004002804.4;XM_004002805.4;XM_004002806.4
NC_040252.1	139293594	139294212	619	+	201.9554873169999	139294064	139294064	1	NC_040252.1:139293594-139294212;+	49	promoter	XM_004002810.4;XM_004002808.3;XM_004002807.3
NC_040252.1	139294544	139294949	406	+	8534.155343852999	139294825	139294825	1	NC_040252.1:139294544-139294949;+	56	promoter	XM_004002810.4;XM_004002808.3;XM_004002807.3
NC_040252.1	139437699	139437956	258	+	1645.5778369040008	139437827	139437827	1	NC_040252.1:139437699-139437956;+	56	promoter	XM_004002812.4;XM_012186999.3
NC_040252.1	150391340	150391680	341	+	79.38607918800002	150391477	150391477	1	NC_040252.1:150391340-150391680;+	38	promoter	XM_012187061.3;XM_004002817.4
NC_040252.1	150391717	150391883	167	+	540.67914914	150391804	150391804	1	NC_040252.1:150391717-150391883;+	53	promoter	XM_012187061.3;XM_004002817.4
NC_040252.1	150578806	150579117	312	+	1144.337040277	150578961	150578961	1	NC_040252.1:150578806-150579117;+	54	promoter	NM_001246212.1;XM_027964811.1
NC_040252.1	153412765	153413096	332	+	155.587081903	153412887	153412887	1	NC_040252.1:153412765-153413096;+	47	promoter	XM_004002823.3;XM_015092390.2;XM_015092397.2
NC_040252.1	153413714	153414390	677	+	955.9185580149996	153413832	153413832	1	NC_040252.1:153413714-153414390;+	53	proximal	XM_004002823.3;XM_015092390.2;XM_015092397.2
NC_040252.1	153472120	153474413	2294	+	158.170900638	153473083	153473083	1	NC_040252.1:153472120-153474413;+	51	intron	XM_004002823.3;XM_015092390.2;XM_015092397.2
NC_040252.1	153505164	153505999	836	+	69.443042931	153505675	153505675	1	NC_040252.1:153505164-153505999;+	41	CDS	XM_004002823.3;XM_015092390.2;XM_015092397.2
NC_040252.1	153506242	153507795	1554	+	220.71602505200013	153507401	153507401	1	NC_040252.1:153506242-153507795;+	51	CDS	XM_004002823.3;XM_015092390.2;XM_015092397.2
NC_040252.1	153933700	153934147	448	+	1180.9715741480002	153933855	153933855	1	NC_040252.1:153933700-153934147;+	52	promoter	XM_004002825.4;XM_004002824.4
NC_040252.1	154333721	154334191	471	+	1383.5242918190004	154333845	154333845	1	NC_040252.1:154333721-154334191;+	54	promoter	XM_004002826.4
NC_040252.1	154343775	154345102	1328	+	76.48849018300001	154344245	154344245	1	NC_040252.1:154343775-154345102;+	43	CDS	XM_004002826.4
NC_040252.1	154978659	154978874	216	+	288.94418293700005	154978732	154978732	1	NC_040252.1:154978659-154978874;+	46	intergenic	NA
NC_040252.1	155969987	155971516	1530	+	915.5391591210018	155970519	155970519	1	NC_040252.1:155969987-155971516;+	50	proximal	XM_027978963.1;XM_027978964.1;XM_027978965.1;XM_027978966.1;XM_027978967.1;XM_027978968.1
NC_040252.1	160133416	160134126	711	+	49.04086206699999	160133771	160133771	1	NC_040252.1:160133416-160134126;+	41	threeUTR	XM_012182020.3
NC_040252.1	165888867	165889920	1054	+	3230.171868257002	165888999	165888999	1	NC_040252.1:165888867-165889920;+	47	intergenic	NA
NC_040252.1	168886216	168886543	328	+	238.6092992839999	168886291	168886291	1	NC_040252.1:168886216-168886543;+	50	intergenic	NA
NC_040252.1	168944402	168944715	314	+	307.90637421000025	168944477	168944477	1	NC_040252.1:168944402-168944715;+	54	promoter	XM_004002839.4
NC_040252.1	168973288	168973471	184	+	177.336496375	168973402	168973402	1	NC_040252.1:168973288-168973471;+	51	intron	XM_004002839.4
NC_040252.1	169795807	169795930	124	+	96.54754812199998	169795864	169795864	1	NC_040252.1:169795807-169795930;+	38	promoter	XR_001433851.2;XR_003591724.1
NC_040252.1	169834563	169834762	200	+	258.22101903899994	169834660	169834660	1	NC_040252.1:169834563-169834762;+	49	promoter	XM_027979015.1;XM_027979016.1
NC_040252.1	169903236	169903959	724	+	76.66847419899999	169903545	169903545	1	NC_040252.1:169903236-169903959;+	40	intron	XM_027979015.1;XM_027979016.1
NC_040252.1	169919732	169920905	1174	+	62.080174276000015	169920355	169920355	1	NC_040252.1:169919732-169920905;+	43	intron	XM_027979015.1;XM_027979016.1
NC_040252.1	169931726	169932429	704	+	1942.5648906339993	169932109	169932109	1	NC_040252.1:169931726-169932429;+	55	CDS	XR_003591730.1;XM_004002845.4;XM_012187993.3
NC_040252.1	169937563	169937950	388	+	26.846972050999987	169937705	169937705	1	NC_040252.1:169937563-169937950;+	38	CDS	XM_004002845.4;XM_012187993.3
NC_040252.1	169938630	169939755	1126	+	55.15768584600003	169938686	169938686	1	NC_040252.1:169938630-169939755;+	38	intergenic	NA
NC_040252.1	170983964	170984220	257	+	260.5997810410001	170984102	170984102	1	NC_040252.1:170983964-170984220;+	46	promoter	XM_027959691.1
NC_040252.1	172200992	172201394	403	+	747.2596387729996	172201063	172201063	1	NC_040252.1:172200992-172201394;+	54	promoter	XM_004002849.4;XM_004002850.4
NC_040252.1	172230785	172231038	254	+	55.353230556000014	172230936	172230936	1	NC_040252.1:172230785-172231038;+	38	CDS	XM_004002849.4;XM_004002850.4;XM_027979029.1
NC_040252.1	172288362	172288713	352	+	1317.1685345409999	172288484	172288484	1	NC_040252.1:172288362-172288713;+	54	promoter	XM_004002851.4
NC_040252.1	173899946	173900144	199	+	717.3949533510003	173899975	173899975	1	NC_040252.1:173899946-173900144;+	54	promoter	LOC114118284
NC_040252.1	173900167	173900493	327	+	35.638424939000004	173900471	173900471	1	NC_040252.1:173900167-173900493;+	40	exon	LOC114118284
NC_040252.1	175235343	175235467	125	+	386.70252544	175235391	175235391	1	NC_040252.1:175235343-175235467;+	46	promoter	XM_015095775.2
NC_040252.1	175264379	175265090	712	+	498.89428984299985	175264520	175264520	1	NC_040252.1:175264379-175265090;+	51	intron	XM_027979096.1;XM_027979099.1;XM_027979100.1;XM_027979103.1;XM_027979104.1;XM_027979107.1;XM_027979097.1
NC_040252.1	175277968	175278284	317	+	4283.993593256999	175278177	175278177	1	NC_040252.1:175277968-175278284;+	56	promoter	XM_015095778.2
NC_040252.1	175290487	175290925	439	+	52.304897764000025	175290724	175290724	1	NC_040252.1:175290487-175290925;+	43	CDS	XM_015095778.2
NC_040252.1	175294644	175295499	856	+	96.37023747799998	175295183	175295183	1	NC_040252.1:175294644-175295499;+	42	intron	XM_015095778.2
NC_040252.1	175300670	175301566	897	+	108.2362394480001	175301280	175301280	1	NC_040252.1:175300670-175301566;+	48	intron	XM_015095778.2
NC_040252.1	175309219	175309462	244	+	669.1732376990001	175309309	175309309	1	NC_040252.1:175309219-175309462;+	52	promoter	XM_004008462.4
NC_040252.1	175309721	175309875	155	+	56.80344614799999	175309809	175309809	1	NC_040252.1:175309721-175309875;+	38	intron	XM_004008462.4
NC_040252.1	175344340	175344647	308	+	1628.646709501001	175344384	175344384	1	NC_040252.1:175344340-175344647;+	54	proximal	XM_027979120.1;XM_027979121.1
NC_040252.1	175344938	175345128	191	+	314.344577022	175345036	175345036	1	NC_040252.1:175344938-175345128;+	51	intron	XM_027979120.1;XM_027979121.1
NC_040252.1	175397585	175397913	329	+	258.59917428099993	175397695	175397695	1	NC_040252.1:175397585-175397913;+	52	CDS	XM_027979120.1;XM_027979121.1
NC_040252.1	175405512	175405790	279	+	51.655547725	175405630	175405630	1	NC_040252.1:175405512-175405790;+	48	CDS	XM_027979120.1;XM_027979121.1
NC_040252.1	175406995	175407227	233	+	35.49417454199999	175407100	175407100	1	NC_040252.1:175406995-175407227;+	38	CDS	XM_027979120.1;XM_027979121.1
NC_040252.1	175413207	175413439	233	+	125.051644493	175413305	175413305	1	NC_040252.1:175413207-175413439;+	44	CDS	XM_027979120.1;XM_027979121.1
NC_040252.1	175424356	175424759	404	+	49.638106015999995	175424517	175424517	1	NC_040252.1:175424356-175424759;+	39	CDS	XM_027979120.1
NC_040252.1	175429889	175431794	1906	+	345.2137769839999	175431128	175431128	1	NC_040252.1:175429889-175431794;+	52	threeUTR	XM_027979120.1
NC_040252.1	175434140	175435441	1302	+	942.7502182890009	175435000	175435000	1	NC_040252.1:175434140-175435441;+	56	intron	XM_027979124.1
NC_040252.1	175453189	175453512	324	+	596.4220367630002	175453283	175453283	1	NC_040252.1:175453189-175453512;+	49	promoter	XM_027979127.1
NC_040252.1	175561445	175562751	1307	+	2088.4255215030007	175561625	175561625	1	NC_040252.1:175561445-175562751;+	55	promoter	XM_004008464.4
NC_040252.1	177668322	177669874	1553	+	588.5415259100001	177668358	177668358	1	NC_040252.1:177668322-177669874;+	56	proximal	XM_027960735.1;LOC105609874
NC_040252.1	177895467	177895875	409	+	330.5105376939999	177895756	177895756	1	NC_040252.1:177895467-177895875;+	54	promoter	XM_012188267.3;XM_004002853.4
NC_040252.1	177951343	177951724	382	+	501.01219729700017	177951404	177951404	1	NC_040252.1:177951343-177951724;+	54	promoter	XM_004002856.4
NC_040252.1	178008722	178009607	886	+	64.19591962199999	178008942	178008942	1	NC_040252.1:178008722-178009607;+	39	CDS	XM_004002856.4
NC_040252.1	178872903	178873769	867	+	495.0142315279999	178873522	178873522	1	NC_040252.1:178872903-178873769;+	50	proximal	XR_001044490.3;XM_012188548.3;XR_001044470.3;XR_001044478.3;XR_003591757.1;XR_003591756.1
NC_040252.1	178953345	178954373	1029	+	176.2467115499999	178953879	178953879	1	NC_040252.1:178953345-178954373;+	42	intron	XR_001044490.3;XM_012188548.3;XR_001044470.3;XR_001044478.3;XR_003591757.1;XR_003591756.1
NC_040252.1	178958052	178960540	2489	+	299.246887786	178958078	178958078	1	NC_040252.1:178958052-178960540;+	50	intron	XR_001044490.3;XM_012188548.3;XR_001044470.3;XR_001044478.3;XR_003591757.1;XR_003591756.1
NC_040252.1	179926756	179927134	379	+	1338.7281485679998	179926958	179926958	1	NC_040252.1:179926756-179927134;+	54	fiveUTR	XM_004002871.3
NC_040252.1	180104593	180104763	171	+	298.03811232	180104672	180104672	1	NC_040252.1:180104593-180104763;+	53	promoter	XM_004002874.4
NC_040252.1	180575506	180576068	563	+	4132.958320422998	180575786	180575786	1	NC_040252.1:180575506-180576068;+	56	promoter	XM_004002876.4;XM_004002877.4;XM_012188672.3
NC_040252.1	180637514	180637627	114	+	118.24776833000004	180637558	180637558	1	NC_040252.1:180637514-180637627;+	41	promoter	XM_004002878.3
NC_040252.1	180648389	180648567	179	+	260.15270431400006	180648494	180648494	1	NC_040252.1:180648389-180648567;+	53	proximal	XM_004002878.3;XM_027979341.1
NC_040252.1	180718035	180719156	1122	+	754.2819972250007	180718253	180718253	1	NC_040252.1:180718035-180719156;+	56	promoter	XM_012188703.2;XM_012188706.2;XM_004002881.3;XM_012188710.2
NC_040252.1	180744577	180745299	723	+	123.84241057199993	180745045	180745045	1	NC_040252.1:180744577-180745299;+	39	intron	XM_012188703.2;XM_012188706.2;XM_004002881.3;XM_012188710.2;XM_027979370.1;XM_012188723.2;XM_012188739.2;XM_027979388.1
NC_040252.1	180924102	180924480	379	+	507.66362383100005	180924193	180924193	1	NC_040252.1:180924102-180924480;+	48	promoter	XM_012188794.3;XM_004002883.4
NC_040252.1	181062202	181062615	414	+	1686.1658390179996	181062272	181062272	1	NC_040252.1:181062202-181062615;+	41	promoter	XM_004002884.4
NC_040252.1	181139689	181140171	483	+	936.7243411909994	181139962	181139962	1	NC_040252.1:181139689-181140171;+	53	promoter	XM_027979525.1;XM_027979528.1;XM_027979513.1;XM_027979521.1
NC_040252.1	181144210	181144692	483	+	85.17452097399999	181144315	181144315	1	NC_040252.1:181144210-181144692;+	49	CDS	XM_027979525.1;XM_027979528.1;XM_027979513.1;XM_027979521.1
NC_040252.1	181153138	181153306	169	+	34.835199758	181153210	181153210	1	NC_040252.1:181153138-181153306;+	41	CDS	XM_027979525.1;XM_027979528.1;XM_027979513.1;XM_027979521.1
NC_040252.1	181157230	181157699	470	+	86.713240486	181157348	181157348	1	NC_040252.1:181157230-181157699;+	39	intron	XM_027979525.1;XM_027979528.1;XM_027979513.1;XM_027979521.1
NC_040252.1	181817416	181818051	636	+	1107.0862698290005	181817463	181817463	1	NC_040252.1:181817416-181818051;+	54	promoter	XM_004022246.4
NC_040252.1	181944410	181944735	326	+	48.77467788700002	181944527	181944527	1	NC_040252.1:181944410-181944735;+	38	promoter	XR_003591795.1;XM_027979584.1;XM_027979590.1
NC_040252.1	181945078	181945348	271	+	179.19362242000008	181945180	181945180	1	NC_040252.1:181945078-181945348;+	49	promoter	XR_003591795.1;XM_027979584.1;XM_027979590.1;XM_012189187.3
NC_040252.1	181968758	181969220	463	+	4208.368038643996	181968857	181968857	1	NC_040252.1:181968758-181969220;+	56	promoter	XM_004002887.4;XM_004002888.4
NC_040252.1	181971526	181972262	737	+	71.83532398000001	181971649	181971649	1	NC_040252.1:181971526-181972262;+	44	CDS	XM_004002887.4;XM_004002888.4
NC_040252.1	181982923	181983258	336	+	1820.8735294750004	181983062	181983062	1	NC_040252.1:181982923-181983258;+	55	promoter	XM_027979611.1
NC_040252.1	181983430	181984079	650	+	42.10199526399998	181983752	181983752	1	NC_040252.1:181983430-181984079;+	39	intron	XM_027979611.1
NC_040252.1	181987798	181988512	715	+	87.05781179000003	181988146	181988146	1	NC_040252.1:181987798-181988512;+	43	CDS	XM_027979611.1
NC_040252.1	181995881	181997341	1461	+	326.13843980100046	181996152	181996152	1	NC_040252.1:181995881-181997341;+	46	threeUTR	XM_027979611.1
NC_040252.1	182036063	182036215	153	+	76.49174960799998	182036133	182036133	1	NC_040252.1:182036063-182036215;+	47	proximal	XR_003591801.1
NC_040252.1	182058499	182058692	194	+	922.9660492190001	182058587	182058587	1	NC_040252.1:182058499-182058692;+	55	promoter	XM_004002890.4
NC_040252.1	182058838	182059007	170	+	30.180391643	182058943	182058943	1	NC_040252.1:182058838-182059007;+	38	intron	XM_004002890.4
NC_040252.1	182061808	182062373	566	+	106.31012529100003	182061942	182061942	1	NC_040252.1:182061808-182062373;+	39	promoter	XM_004002890.4;XM_027979636.1
NC_040252.1	182091140	182091331	192	+	538.8467555409999	182091218	182091218	1	NC_040252.1:182091140-182091331;+	52	promoter	XM_012189374.2;XM_004002891.3;XM_015092419.2
NC_040252.1	182151948	182152440	493	+	108.64899332200001	182152254	182152254	1	NC_040252.1:182151948-182152440;+	39	intergenic	NA
NC_040252.1	182173611	182174714	1104	+	4414.644040819012	182173786	182173786	1	NC_040252.1:182173611-182174714;+	55	promoter	XM_027965391.1;NM_001306117.1
NC_040252.1	182175893	182178298	2406	+	236.69486800499988	182176401	182176401	1	NC_040252.1:182175893-182178298;+	52	CDS	XM_027965391.1;NM_001306117.1
NC_040252.1	182346824	182347004	181	+	442.9224993339998	182346943	182346943	1	NC_040252.1:182346824-182347004;+	55	intergenic	NA
NC_040252.1	186847137	186847959	823	+	2568.669262597003	186847233	186847233	1	NC_040252.1:186847137-186847959;+	54	promoter	XM_012189453.3;XM_004002895.4
NC_040252.1	188383296	188383501	206	+	468.52829131	188383346	188383346	1	NC_040252.1:188383296-188383501;+	48	promoter	XR_003591809.1
NC_040252.1	189119622	189119922	301	+	163.686181245	189119741	189119741	1	NC_040252.1:189119622-189119922;+	44	promoter	XR_001044879.3
NC_040252.1	189464660	189465497	838	+	2969.9678289280005	189464851	189464851	1	NC_040252.1:189464660-189465497;+	56	promoter	XM_015092421.2;XM_015092424.2;XM_015092425.2;XM_015092422.2;XM_015092423.2;XM_027979770.1;XM_004002898.4
NC_040252.1	189465522	189466061	540	+	239.49898520299996	189465884	189465884	1	NC_040252.1:189465522-189466061;+	50	promoter	XM_015092421.2;XM_015092424.2;XM_015092425.2;XM_015092422.2;XM_015092423.2;XM_027979770.1;XM_004002898.4
NC_040252.1	189546480	189546753	274	+	47.28528649699999	189546524	189546524	1	NC_040252.1:189546480-189546753;+	39	proximal	XM_015092421.2;XM_015092424.2;XM_015092425.2;XM_015092422.2;XM_015092423.2;XM_027979770.1;XM_004002898.4;XM_012189597.3;XM_012189591.3
NC_040252.1	189546791	189547092	302	+	135.04419247799993	189546855	189546855	1	NC_040252.1:189546791-189547092;+	46	promoter	XM_015092421.2;XM_015092424.2;XM_015092425.2;XM_015092422.2;XM_015092423.2;XM_027979770.1;XM_004002898.4;XM_012189597.3;XM_012189591.3
NC_040252.1	189726203	189727278	1076	+	245.4376357030001	189726262	189726262	1	NC_040252.1:189726203-189727278;+	49	CDS	XM_015092421.2;XM_015092424.2;XM_015092425.2;XM_015092422.2;XM_015092423.2;XM_027979770.1;XM_004002898.4;XM_012189597.3;XM_012189591.3
NC_040252.1	189759296	189760100	805	+	66.54455867600001	189759687	189759687	1	NC_040252.1:189759296-189760100;+	38	threeUTR	XM_015092421.2;XM_015092424.2;XM_015092425.2;XM_015092422.2;XM_015092423.2;XM_027979770.1;XM_004002898.4;XM_012189597.3;XM_012189591.3
NC_040252.1	190269979	190270201	223	+	264.124437524	190270056	190270056	1	NC_040252.1:190269979-190270201;+	41	intergenic	NA
NC_040252.1	190637639	190638289	651	+	816.7698522259993	190637887	190637887	1	NC_040252.1:190637639-190638289;+	55	promoter	XM_012189848.2;XM_012189864.3;XM_012189961.2;XM_012189866.2;XM_012189908.2;XM_012189913.2;XM_012189969.3;XM_012189901.2;XM_004002900.3;XM_012189804.2;XM_012189826.2;XM_012189868.2;XM_027979859.1;XM_012189958.2
NC_040252.1	190878987	190879333	347	+	1023.881080241	190879188	190879188	1	NC_040252.1:190878987-190879333;+	49	promoter	XM_004002901.4
NC_040252.1	191073733	191074340	608	+	339.46441013899994	191073809	191073809	1	NC_040252.1:191073733-191074340;+	52	promoter	XR_003591817.1
NC_040252.1	191441375	191441658	284	+	89.49061411700002	191441390	191441390	1	NC_040252.1:191441375-191441658;+	44	promoter	LOC106990825
NC_040252.1	192307086	192307124	39	+	209892.60907420501	192307104	192307104	1	NC_040252.1:192307086-192307124;+	55	intergenic	NA
NC_040252.1	193587661	193588309	649	+	768.3754100729998	193587915	193587915	1	NC_040252.1:193587661-193588309;+	52	proximal	XM_027979883.1;XM_027979887.1
NC_040252.1	193977607	193977862	256	+	506.8012514340001	193977739	193977739	1	NC_040252.1:193977607-193977862;+	47	promoter	NM_001306108.1;XM_027965703.1
NC_040252.1	194097339	194097555	217	+	88.42913912800003	194097394	194097394	1	NC_040252.1:194097339-194097555;+	45	promoter	XM_004002907.4
NC_040252.1	194286490	194287109	620	+	162.43255282700002	194286596	194286596	1	NC_040252.1:194286490-194287109;+	49	proximal	XM_012190196.3;XM_012190161.3;XM_012190173.3;XM_012190207.3;XM_012190214.3;XM_012190228.3;XM_012190238.3;XM_027979915.1;XM_012190192.3;XM_012190179.2
NC_040252.1	194287227	194287478	252	+	171.8169142500001	194287309	194287309	1	NC_040252.1:194287227-194287478;+	50	promoter	XM_012190196.3;XM_012190161.3;XM_012190173.3;XM_012190207.3;XM_012190214.3;XM_012190228.3;XM_012190238.3;XM_027979915.1;XM_012190192.3;XM_012190179.2
NC_040252.1	194365091	194366075	985	+	100.822238171	194365191	194365191	1	NC_040252.1:194365091-194366075;+	44	CDS	XM_012190196.3;XM_012190161.3;XM_012190173.3;XM_012190207.3;XM_012190214.3;XM_012190228.3;XM_012190238.3;XM_027979915.1;XM_012190192.3;XM_012190179.2
NC_040252.1	194407204	194407475	272	+	381.7310055390002	194407333	194407333	1	NC_040252.1:194407204-194407475;+	53	promoter	XM_027979919.1;XR_003591821.1;XM_004002909.4
NC_040252.1	194429995	194431338	1344	+	690.3364388020005	194430776	194430776	1	NC_040252.1:194429995-194431338;+	42	intron	XM_027979919.1;XR_003591821.1;XM_027979924.1
NC_040252.1	194528539	194528798	260	+	256.56121805400005	194528655	194528655	1	NC_040252.1:194528539-194528798;+	39	promoter	XM_012190355.3
NC_040252.1	194765479	194765758	280	+	944.0958248160007	194765557	194765557	1	NC_040252.1:194765479-194765758;+	53	promoter	XM_027979934.1;XM_004002915.4;XM_027979932.1;XM_027979933.1
NC_040252.1	194984776	194985302	527	+	6817.405909229	194984910	194984910	1	NC_040252.1:194984776-194985302;+	56	promoter	XM_004002920.4;XM_012190439.3;XM_027979936.1
NC_040252.1	195301063	195301235	173	+	3586.824316870001	195301113	195301113	1	NC_040252.1:195301063-195301235;+	55	proximal	XM_012190529.3
NC_040252.1	195301257	195301760	504	+	49.88206350000002	195301365	195301365	1	NC_040252.1:195301257-195301760;+	39	CDS	XM_012190529.3
NC_040252.1	195356438	195356807	370	+	1004.8153871329995	195356529	195356529	1	NC_040252.1:195356438-195356807;+	56	promoter	XM_027979963.1;XM_027979968.1
NC_040252.1	195390469	195390622	154	+	82.96397604900001	195390507	195390507	1	NC_040252.1:195390469-195390622;+	40	intergenic	NA
NC_040252.1	195589846	195590366	521	+	425.3849371069999	195590045	195590045	1	NC_040252.1:195589846-195590366;+	50	proximal	XM_027979999.1;XM_027979992.1;XM_027979994.1;XM_027979997.1;XM_027980003.1
NC_040252.1	195870240	195871168	929	+	445.16057910799964	195870442	195870442	1	NC_040252.1:195870240-195871168;+	49	proximal	XM_015092447.2;XM_027980013.1;XM_027980017.1
NC_040252.1	196039950	196040202	253	+	222.8353817049999	196040064	196040064	1	NC_040252.1:196039950-196040202;+	53	intergenic	NA
NC_040252.1	196080729	196081170	442	+	1880.4336236199993	196081050	196081050	1	NC_040252.1:196080729-196081170;+	56	fiveUTR	XM_004002928.4
NC_040252.1	196166168	196166405	238	+	368.515045052	196166340	196166340	1	NC_040252.1:196166168-196166405;+	51	promoter	XM_027980055.1;XM_027980053.1
NC_040252.1	196197300	196197612	313	+	57.81867559700002	196197562	196197562	1	NC_040252.1:196197300-196197612;+	43	exon	XM_027980055.1;XM_027980053.1;LOC105601979
NC_040252.1	196197642	196197815	174	+	36.08872363100001	196197728	196197728	1	NC_040252.1:196197642-196197815;+	38	exon	XM_027980055.1;XM_027980053.1;LOC105601979
NC_040252.1	196221894	196222299	406	+	184.34175916499998	196222005	196222005	1	NC_040252.1:196221894-196222299;+	46	promoter	XM_027980055.1;XM_027980053.1;XM_012094667.3;XM_027980052.1
NC_040252.1	196265119	196265826	708	+	131.07600843000006	196265428	196265428	1	NC_040252.1:196265119-196265826;+	41	promoter	XM_004002929.4;XM_015092451.2
NC_040252.1	196381403	196381567	165	+	438.0937569759999	196381493	196381493	1	NC_040252.1:196381403-196381567;+	54	promoter	XM_004002931.4
NC_040252.1	196578689	196579218	530	+	308.55920123600004	196578910	196578910	1	NC_040252.1:196578689-196579218;+	38	fiveUTR	XM_027962473.1
NC_040252.1	197624496	197625077	582	+	62.42785191	197624700	197624700	1	NC_040252.1:197624496-197625077;+	42	intergenic	NA
NC_040252.1	198076783	198077201	419	+	2287.7292592890003	198077138	198077138	1	NC_040252.1:198076783-198077201;+	40	fiveUTR	XM_027980143.1
NC_040252.1	199091924	199092051	128	+	1253.3373536959991	199091950	199091950	1	NC_040252.1:199091924-199092051;+	51	proximal	LOC114118754
NC_040252.1	201131906	201132242	337	+	19197.26810880501	201131924	201131924	1	NC_040252.1:201131906-201132242;+	56	promoter	XM_004008154.3
NC_040252.1	202045772	202046022	251	+	434.91766812099996	202045776	202045776	1	NC_040252.1:202045772-202046022;+	53	promoter	LOC101117816
NC_040252.1	202046049	202046435	387	+	107.91966367500001	202046251	202046251	1	NC_040252.1:202046049-202046435;+	50	exon	LOC101117816
NC_040252.1	202046480	202046715	236	+	61.240675600999985	202046519	202046519	1	NC_040252.1:202046480-202046715;+	45	exon	LOC101117816
NC_040252.1	202046770	202046943	174	+	66.45318226699999	202046797	202046797	1	NC_040252.1:202046770-202046943;+	48	exon	LOC101117816
NC_040252.1	202046966	202047100	135	+	52.266529780999996	202047034	202047034	1	NC_040252.1:202046966-202047100;+	40	exon	LOC101117816
NC_040252.1	202112948	202113970	1023	+	513.9610226579994	202113365	202113365	1	NC_040252.1:202112948-202113970;+	51	proximal	XM_004002941.4
NC_040252.1	202229779	202230460	682	+	47.62766567300001	202230328	202230328	1	NC_040252.1:202229779-202230460;+	42	CDS	XM_004002941.4
NC_040252.1	202230497	202231141	645	+	48.255108452000016	202231027	202231027	1	NC_040252.1:202230497-202231141;+	38	threeUTR	XM_004002941.4
NC_040252.1	202274510	202274851	342	+	541.5052464899996	202274667	202274667	1	NC_040252.1:202274510-202274851;+	55	promoter	XM_004002943.4
NC_040252.1	202307736	202307963	228	+	219.89278224399996	202307865	202307865	1	NC_040252.1:202307736-202307963;+	53	promoter	XM_004002944.4
NC_040252.1	202368076	202368540	465	+	169.4133202550001	202368326	202368326	1	NC_040252.1:202368076-202368540;+	43	promoter	XM_015092462.2
NC_040252.1	202482807	202483037	231	+	120.54596256500002	202482871	202482871	1	NC_040252.1:202482807-202483037;+	45	promoter	XM_027980259.1;XM_004002950.4
NC_040252.1	202551172	202551334	163	+	64.83228233200003	202551234	202551234	1	NC_040252.1:202551172-202551334;+	39	intron	XM_027980259.1;XM_004002950.4
NC_040252.1	202875428	202875668	241	+	91.101829869	202875507	202875507	1	NC_040252.1:202875428-202875668;+	43	threeUTR	XM_027980268.1
NC_040252.1	203067230	203067521	292	+	362.3033215820001	203067257	203067257	1	NC_040252.1:203067230-203067521;+	50	intergenic	NA
NC_040252.1	203327822	203328320	499	+	2147.7117191989996	203328084	203328084	1	NC_040252.1:203327822-203328320;+	55	promoter	XM_004002954.4
NC_040252.1	203435105	203435600	496	+	2612.784150379998	203435263	203435263	1	NC_040252.1:203435105-203435600;+	56	promoter	XM_027980311.1;XM_027980303.1;XM_027980298.1;XM_027980320.1
NC_040252.1	203439884	203440340	457	+	53.05661469299999	203439968	203439968	1	NC_040252.1:203439884-203440340;+	43	CDS	XM_027980311.1;XM_027980303.1;XM_027980298.1;XM_027980320.1
NC_040252.1	204014814	204015000	187	+	93.24457930700002	204014923	204014923	1	NC_040252.1:204014814-204015000;+	42	fiveUTR	XM_027956248.1
NC_040252.1	204038707	204039056	350	+	1437.8214928670004	204038810	204038810	1	NC_040252.1:204038707-204039056;+	56	antisense	NA
NC_040252.1	204311681	204311823	143	+	95.82227105499999	204311738	204311738	1	NC_040252.1:204311681-204311823;+	45	intergenic	NA
NC_040252.1	204370516	204370699	184	+	223.51693299200005	204370623	204370623	1	NC_040252.1:204370516-204370699;+	41	promoter	XM_004002965.4;XM_012095581.3
NC_040252.1	204607664	204607866	203	+	355.878212238	204607708	204607708	1	NC_040252.1:204607664-204607866;+	45	promoter	XM_027969342.1;XM_027969620.1;XM_012174398.3;XM_027969192.1;XM_027969222.1;XM_027969253.1;XM_027969518.1;XM_027969576.1;XM_012174287.3;XM_027969414.1;XM_027969464.1
NC_040252.1	204644648	204644911	264	+	207.35007126399995	204644723	204644723	1	NC_040252.1:204644648-204644911;+	39	proximal	XM_027969342.1;XM_027969620.1;XM_012174398.3;XM_027969192.1;XM_027969222.1;XM_027969253.1;XM_027969518.1;XM_027969576.1;XM_012174287.3;XM_027969414.1;XM_027969464.1;NM_001038016.1;XM_012174640.3
NC_040252.1	204888470	204888641	172	+	92.99675585800003	204888560	204888560	1	NC_040252.1:204888470-204888641;+	49	intergenic	NA
NC_040252.1	204889536	204889891	356	+	2410.1566034260004	204889692	204889692	1	NC_040252.1:204889536-204889891;+	56	promoter	XM_004002974.4
NC_040252.1	205054406	205054558	153	+	87.25589562299996	205054513	205054513	1	NC_040252.1:205054406-205054558;+	38	promoter	XM_027956374.1
NC_040252.1	205081178	205081615	438	+	1426.2602023080008	205081271	205081271	1	NC_040252.1:205081178-205081615;+	54	fiveUTR	XM_004002978.4
NC_040252.1	205195555	205196483	929	+	873.2163650960005	205195723	205195723	1	NC_040252.1:205195555-205196483;+	54	promoter	XM_004003798.4
NC_040252.1	205504465	205504678	214	+	293.893953183	205504538	205504538	1	NC_040252.1:205504465-205504678;+	48	promoter	NM_001163046.1
NC_040252.1	205645629	205645867	239	+	3560.791157123001	205645780	205645780	1	NC_040252.1:205645629-205645867;+	56	promoter	XM_027956447.1
NC_040252.1	206153968	206155417	1450	+	1407.95720213	206154328	206154328	1	NC_040252.1:206153968-206155417;+	53	antisense	NA
NC_040252.1	206517307	206518145	839	+	1058.6029826160002	206517739	206517739	1	NC_040252.1:206517307-206518145;+	54	intron	XM_027962743.1
NC_040252.1	207092384	207092760	377	+	796.7304626150005	207092517	207092517	1	NC_040252.1:207092384-207092760;+	48	promoter	XM_027956548.1;XM_027956551.1;XM_027956538.1;XM_027956541.1
NC_040252.1	207218796	207219045	250	+	2013.6102446179998	207218861	207218861	1	NC_040252.1:207218796-207219045;+	55	promoter	XM_004002987.4
NC_040252.1	208258466	208258662	197	+	144.29501132200002	208258542	208258542	1	NC_040252.1:208258466-208258662;+	41	promoter	XM_027956776.1;XM_004002997.4;XM_012096171.3;XR_003585584.1;XR_003585585.1
NC_040252.1	208451629	208452178	550	+	134.147639058	208451726	208451726	1	NC_040252.1:208451629-208452178;+	45	promoter	XM_027956817.1
NC_040252.1	208462959	208463407	449	+	1175.843818623001	208463007	208463007	1	NC_040252.1:208462959-208463407;+	54	promoter	XM_027956817.1;XM_027956801.1;XM_027956808.1;XM_027956812.1;XM_027956823.1
NC_040252.1	209144010	209144743	734	+	344.85669124000015	209144282	209144282	1	NC_040252.1:209144010-209144743;+	49	fiveUTR	XM_015092481.2
NC_040252.1	209201259	209201802	544	+	617.8649479329999	209201423	209201423	1	NC_040252.1:209201259-209201802;+	50	promoter	XM_027956978.1
NC_040252.1	209271708	209272274	567	+	2166.5903946850012	209271919	209271919	1	NC_040252.1:209271708-209272274;+	56	CDS	XM_027963001.1
NC_040252.1	209301725	209302509	785	+	2535.1461316580003	209301864	209301864	1	NC_040252.1:209301725-209302509;+	56	promoter	XM_004003013.4
NC_040252.1	209343494	209343873	380	+	48.44380686000001	209343628	209343628	1	NC_040252.1:209343494-209343873;+	41	CDS	XM_004003013.4
NC_040252.1	209358408	209358566	159	+	63.17915487900001	209358454	209358454	1	NC_040252.1:209358408-209358566;+	47	CDS	XM_004003013.4
NC_040252.1	209380909	209382024	1116	+	178.93455082399987	209381795	209381795	1	NC_040252.1:209380909-209382024;+	49	threeUTR	XM_004003013.4
NC_040252.1	209382052	209385363	3312	+	463.57178853400035	209384599	209384599	1	NC_040252.1:209382052-209385363;+	51	threeUTR	XM_004003013.4
NC_040252.1	209385786	209386713	928	+	128.19385690799996	209386221	209386221	1	NC_040252.1:209385786-209386713;+	43	threeUTR	XM_004003013.4
NC_040252.1	209396433	209396800	368	+	1020.0287233810001	209396611	209396611	1	NC_040252.1:209396433-209396800;+	53	promoter	XM_027956979.1;XM_027956980.1;XM_027956984.1
NC_040252.1	209414196	209414807	612	+	39.63733269300002	209414651	209414651	1	NC_040252.1:209414196-209414807;+	39	CDS	XM_027956979.1;XM_027956980.1;XM_027956984.1
NC_040252.1	209451302	209451591	290	+	800.8393485190002	209451441	209451441	1	NC_040252.1:209451302-209451591;+	53	promoter	XM_027957006.1
NC_040252.1	210115594	210116033	440	+	100183.91081987496	210115967	210115967	1	NC_040252.1:210115594-210116033;+	56	fiveUTR	XM_004003026.4
NC_040252.1	210119279	210119668	390	+	646.879264296	210119512	210119512	1	NC_040252.1:210119279-210119668;+	48	CDS	XM_004003026.4
NC_040252.1	210127941	210129197	1257	+	565.1994139069999	210128414	210128414	1	NC_040252.1:210127941-210129197;+	46	threeUTR	XM_004003026.4
NC_040252.1	210154018	210154491	474	+	2265.413914100004	210154065	210154065	1	NC_040252.1:210154018-210154491;+	55	promoter	XM_004003027.4
NC_040252.1	210163423	210163543	121	+	68.60083549999999	210163461	210163461	1	NC_040252.1:210163423-210163543;+	44	CDS	XM_004003027.4
NC_040252.1	210165509	210165637	129	+	32.258102611999995	210165555	210165555	1	NC_040252.1:210165509-210165637;+	41	CDS	XM_004003027.4
NC_040252.1	210170823	210171180	358	+	68.780624644	210171046	210171046	1	NC_040252.1:210170823-210171180;+	43	CDS	XM_004003027.4
NC_040252.1	210203652	210204062	411	+	2783.946872816998	210203756	210203756	1	NC_040252.1:210203652-210204062;+	56	promoter	XM_027957105.1;XM_027957112.1;XM_027957118.1;XM_027957123.1;XM_027957126.1;XM_015092490.2;XM_027957131.1
NC_040252.1	210282425	210283477	1053	+	106.23398380099991	210282651	210282651	1	NC_040252.1:210282425-210283477;+	41	intron	XM_027957105.1;XM_027957112.1;XM_027957118.1;XM_027957123.1;XM_027957126.1;XM_015092490.2;XM_027957131.1
NC_040252.1	210372253	210372732	480	+	393.18608865900023	210372287	210372287	1	NC_040252.1:210372253-210372732;+	52	promoter	XM_027957138.1
NC_040252.1	210549740	210550293	554	+	41.30766386599998	210549859	210549859	1	NC_040252.1:210549740-210550293;+	39	threeUTR	XM_027957138.1
NC_040252.1	210974152	210974392	241	+	1106.8858080830003	210974191	210974191	1	NC_040252.1:210974152-210974392;+	55	promoter	XM_012096718.3
NC_040252.1	211009913	211010411	499	+	163.33489369099993	211010232	211010232	1	NC_040252.1:211009913-211010411;+	40	promoter	XM_027957163.1;XR_003585727.1;XM_015092493.2;XR_003585718.1;XR_003585723.1;XR_003585726.1;XR_003585728.1
NC_040252.1	211145554	211146526	973	+	1406.8582043539998	211145632	211145632	1	NC_040252.1:211145554-211146526;+	54	proximal	XM_027957173.1;XM_027957186.1;XM_027957194.1
NC_040252.1	211161263	211161659	397	+	200.70373769199995	211161408	211161408	1	NC_040252.1:211161263-211161659;+	49	promoter	XM_027957173.1;XM_027957186.1;XM_027957194.1;XM_027957182.1
NC_040252.1	211168379	211168710	332	+	63.53936093300002	211168561	211168561	1	NC_040252.1:211168379-211168710;+	42	CDS	XM_027957173.1;XM_027957186.1;XM_027957194.1;XM_027957182.1;XM_027957176.1
NC_040252.1	211222257	211224883	2627	+	411.17692503800055	211223579	211223579	1	NC_040252.1:211222257-211224883;+	50	threeUTR	XM_027957173.1;XM_027957186.1;XM_027957194.1;XM_027957182.1;XM_027957176.1
NC_040252.1	211388000	211388561	562	+	60.12240311800004	211388214	211388214	1	NC_040252.1:211388000-211388561;+	40	intergenic	NA
NC_040252.1	212736528	212737571	1044	+	653.2046908049996	212736876	212736876	1	NC_040252.1:212736528-212737571;+	56	proximal	XM_027957290.1
NC_040252.1	212929336	212929634	299	+	419.73924500499993	212929480	212929480	1	NC_040252.1:212929336-212929634;+	45	intergenic	NA
NC_040252.1	213620234	213620721	488	+	261.00616963699974	213620264	213620264	1	NC_040252.1:213620234-213620721;+	50	promoter	LOC114113801
NC_040252.1	215476039	215476566	528	+	2826.842958188001	215476121	215476121	1	NC_040252.1:215476039-215476566;+	55	proximal	NM_001185016.1
NC_040252.1	215627413	215628338	926	+	993.155534502	215627614	215627614	1	NC_040252.1:215627413-215628338;+	50	promoter	XM_015092503.2
NC_040252.1	217162164	217162622	459	+	126.18694915499997	217162474	217162474	1	NC_040252.1:217162164-217162622;+	39	antisense	NA
NC_040252.1	217364763	217364782	20	+	184.24986460399998	217364773	217364773	1	NC_040252.1:217364763-217364782;+	49	antisense	NA
NC_040252.1	217670042	217670972	931	+	169.20179056600014	217670279	217670279	1	NC_040252.1:217670042-217670972;+	46	proximal	XR_003585766.1
NC_040252.1	218064144	218064834	691	+	2519.4451324390043	218064197	218064197	1	NC_040252.1:218064144-218064834;+	56	promoter	XM_012097363.3;XM_004003049.4
NC_040252.1	218078964	218079718	755	+	71.11288850300001	218079389	218079389	1	NC_040252.1:218078964-218079718;+	48	CDS	XM_012097363.3;XM_004003049.4
NC_040252.1	218087226	218087980	755	+	120.24102258799994	218087270	218087270	1	NC_040252.1:218087226-218087980;+	44	threeUTR	XM_012097363.3;XM_004003049.4
NC_040252.1	218182262	218182615	354	+	4746.759627639004	218182400	218182400	1	NC_040252.1:218182262-218182615;+	41	promoter	XM_027966037.1
NC_040252.1	218531116	218532126	1011	+	588.7374791870002	218531837	218531837	1	NC_040252.1:218531116-218532126;+	51	fiveUTR	XM_004003051.4;XM_012097399.3
NC_040252.1	218955765	218955969	205	+	208.73208517400008	218955810	218955810	1	NC_040252.1:218955765-218955969;+	51	promoter	XM_004003054.4
NC_040252.1	219157946	219158205	260	+	163.500854683	219158025	219158025	1	NC_040252.1:219157946-219158205;+	51	promoter	XM_012097525.3
NC_040252.1	219386070	219386378	309	+	359.06300300699985	219386301	219386301	1	NC_040252.1:219386070-219386378;+	38	proximal	XM_004003065.4;XM_004003066.4
NC_040252.1	219647144	219647561	418	+	528.9045856219999	219647351	219647351	1	NC_040252.1:219647144-219647561;+	50	promoter	XM_027957527.1;XM_027957523.1
NC_040252.1	219798112	219798488	377	+	4077.334794641002	219798224	219798224	1	NC_040252.1:219798112-219798488;+	56	promoter	XM_012097668.2;XM_027965566.1;XM_027965630.1;NM_001318073.1
NC_040252.1	219799593	219803022	3430	+	743.2608032979989	219802168	219802168	1	NC_040252.1:219799593-219803022;+	54	intron	XM_012097668.2;XM_027965566.1;XM_027965630.1;NM_001318073.1
NC_040252.1	219804525	219806249	1725	+	81.4627784829999	219804549	219804549	1	NC_040252.1:219804525-219806249;+	40	fiveUTR	XM_012097668.2;XM_027965566.1;XM_027965630.1;NM_001318073.1
NC_040252.1	219806631	219808954	2324	+	198.5089914250002	219806871	219806871	1	NC_040252.1:219806631-219808954;+	45	fiveUTR	XM_012097668.2;XM_027965566.1;XM_027965630.1;NM_001318073.1
NC_040252.1	219808989	219809998	1010	+	81.26483594700001	219809661	219809661	1	NC_040252.1:219808989-219809998;+	44	fiveUTR	XM_012097668.2;XM_027965566.1;XM_027965630.1;NM_001318073.1
NC_040252.1	219811251	219812235	985	+	53.420373197	219812121	219812121	1	NC_040252.1:219811251-219812235;+	42	CDS	XM_012097668.2;XM_027965566.1;XM_027965630.1;NM_001318073.1
NC_040252.1	219815477	219815851	375	+	75.77008235399995	219815770	219815770	1	NC_040252.1:219815477-219815851;+	44	CDS	XM_012097668.2;XM_027965566.1;XM_027965630.1;NM_001318073.1
NC_040252.1	219817038	219818444	1407	+	161.98988857100002	219817214	219817214	1	NC_040252.1:219817038-219818444;+	49	threeUTR	XM_012097668.2;XM_027965566.1;XM_027965630.1;NM_001318073.1
NC_040252.1	219915717	219916240	524	+	184.01697955999992	219916013	219916013	1	NC_040252.1:219915717-219916240;+	41	promoter	XM_004003071.4;XM_015092510.2;XM_027957533.1
NC_040252.1	220199415	220199903	489	+	1152.598356558999	220199517	220199517	1	NC_040252.1:220199415-220199903;+	56	promoter	XM_015092511.2;XM_027957537.1
NC_040252.1	220385096	220385485	390	+	7113.297593151001	220385339	220385339	1	NC_040252.1:220385096-220385485;+	55	promoter	XM_027957538.1
NC_040252.1	220452272	220453293	1022	+	89.92604685699993	220452854	220452854	1	NC_040252.1:220452272-220453293;+	39	threeUTR	XM_027957538.1
NC_040252.1	220503730	220504380	651	+	621.4782276399994	220504033	220504033	1	NC_040252.1:220503730-220504380;+	52	promoter	XM_004003080.4;XR_001021688.3
NC_040252.1	221019405	221020145	741	+	320.2418893310002	221019543	221019543	1	NC_040252.1:221019405-221020145;+	53	promoter	XM_004003083.4
NC_040252.1	221443411	221443742	332	+	1501.7724134919993	221443462	221443462	1	NC_040252.1:221443411-221443742;+	55	promoter	XM_004003094.4
NC_040252.1	221644280	221644481	202	+	571.2655448410002	221644412	221644412	1	NC_040252.1:221644280-221644481;+	54	promoter	XM_027957817.1;XM_004003102.3
NC_040252.1	221666267	221667451	1185	+	113.07959793400006	221666837	221666837	1	NC_040252.1:221666267-221667451;+	50	fiveUTR	XM_027957817.1;XM_004003102.3;XM_012098084.3;XM_027957810.1
NC_040252.1	221668455	221669353	899	+	78.06767500399997	221668978	221668978	1	NC_040252.1:221668455-221669353;+	42	fiveUTR	XM_027957817.1;XM_004003102.3;XM_012098084.3;XM_027957810.1
NC_040252.1	221669675	221670209	535	+	66.10099136100003	221670084	221670084	1	NC_040252.1:221669675-221670209;+	40	fiveUTR	XM_027957817.1;XM_004003102.3;XM_012098084.3;XM_027957810.1
NC_040252.1	221675546	221676366	821	+	47.07535966900003	221676281	221676281	1	NC_040252.1:221675546-221676366;+	39	intron	XM_004003102.3;XM_012098084.3;XM_027957810.1
NC_040252.1	221763725	221764085	361	+	1318.534712381	221763850	221763850	1	NC_040252.1:221763725-221764085;+	55	promoter	XM_004003104.4
NC_040252.1	222003471	222003534	64	+	528.4170164110001	222003487	222003487	1	NC_040252.1:222003471-222003534;+	55	promoter	LOC114110946
NC_040252.1	222074266	222075012	747	+	499.33948492900004	222074597	222074597	1	NC_040252.1:222074266-222075012;+	50	promoter	XM_004003107.4
NC_040252.1	222175129	222175455	327	+	389.78912101899994	222175266	222175266	1	NC_040252.1:222175129-222175455;+	48	promoter	XM_027957913.1
NC_040252.1	222467167	222467599	433	+	5874.606972557004	222467390	222467390	1	NC_040252.1:222467167-222467599;+	55	fiveUTR	XM_015092526.2;XM_012098271.3;XM_004003109.4
NC_040252.1	222513037	222513277	241	+	1328.778491836999	222513110	222513110	1	NC_040252.1:222513037-222513277;+	56	promoter	XM_027957956.1;XR_003586023.1;XM_027957965.1
NC_040252.1	222592597	222593859	1263	+	721.9877195629996	222592709	222592709	1	NC_040252.1:222592597-222593859;+	54	promoter	XM_015092530.2;XM_012098283.3
NC_040252.1	222598197	222599147	951	+	50.24708809399995	222598359	222598359	1	NC_040252.1:222598197-222599147;+	39	intron	XM_015092530.2;XM_012098283.3
NC_040252.1	222619314	222622020	2707	+	369.3222217480001	222619712	222619712	1	NC_040252.1:222619314-222622020;+	49	threeUTR	XM_015092530.2;XM_012098283.3;XM_027958004.1;XM_027958000.1
NC_040252.1	224599918	224600205	288	+	6891.841528370997	224600041	224600041	1	NC_040252.1:224599918-224600205;+	56	promoter	XM_012098384.3
NC_040252.1	226026438	226026629	192	+	4316.35105803	226026506	226026506	1	NC_040252.1:226026438-226026629;+	56	promoter	XM_004003131.3;XM_012098587.3
NC_040252.1	226159174	226159574	401	+	1278.875203485	226159458	226159458	1	NC_040252.1:226159174-226159574;+	55	fiveUTR	XM_004003133.4
NC_040252.1	226336185	226336322	138	+	63.169530924	226336230	226336230	1	NC_040252.1:226336185-226336322;+	44	intergenic	NA
NC_040252.1	226570742	226571527	786	+	996.9494679459998	226570994	226570994	1	NC_040252.1:226570742-226571527;+	54	promoter	XM_004003136.4;XM_012098751.3
NC_040252.1	226602858	226604112	1255	+	160.31337948099997	226603807	226603807	1	NC_040252.1:226602858-226604112;+	45	threeUTR	XM_004003136.4;XM_012098751.3;XM_012098748.3
NC_040252.1	227226571	227227079	509	+	353.409092988	227226643	227226643	1	NC_040252.1:227226571-227227079;+	54	promoter	XM_015092543.2
NC_040252.1	228396214	228397076	863	+	3388.6020840500005	228396635	228396635	1	NC_040252.1:228396214-228397076;+	55	proximal	XM_015092545.2;XM_015092544.2;XM_015092546.2;XM_012098879.3
NC_040252.1	228397346	228397767	422	+	174.32718052799999	228397690	228397690	1	NC_040252.1:228397346-228397767;+	52	promoter	XM_015092545.2;XM_015092544.2;XM_015092546.2;XM_012098879.3
NC_040252.1	228463401	228463946	546	+	99.90351758999998	228463879	228463879	1	NC_040252.1:228463401-228463946;+	38	intron	XM_015092545.2;XM_015092544.2;XM_015092546.2;XM_012098879.3
NC_040252.1	228534079	228534346	268	+	40.46370448299999	228534130	228534130	1	NC_040252.1:228534079-228534346;+	39	CDS	XM_015092545.2;XM_015092544.2;XM_015092546.2;XM_012098879.3
NC_040252.1	228545424	228545987	564	+	65.06052768200001	228545756	228545756	1	NC_040252.1:228545424-228545987;+	43	CDS	XM_015092545.2;XM_015092544.2;XM_015092546.2;XM_012098879.3
NC_040252.1	228546510	228546695	186	+	37.728179906	228546555	228546555	1	NC_040252.1:228546510-228546695;+	40	CDS	XM_015092545.2;XM_015092544.2;XM_015092546.2;XM_012098879.3
NC_040252.1	228546997	228547174	178	+	84.54177085399999	228547100	228547100	1	NC_040252.1:228546997-228547174;+	44	CDS	XM_015092545.2;XM_015092544.2;XM_015092546.2;XM_012098879.3
NC_040252.1	228564429	228564768	340	+	52.77591611599999	228564642	228564642	1	NC_040252.1:228564429-228564768;+	40	CDS	XM_015092545.2;XM_015092544.2;XM_015092546.2;XM_012098879.3
NC_040252.1	228566926	228567578	653	+	148.76353969200002	228567413	228567413	1	NC_040252.1:228566926-228567578;+	51	CDS	XM_015092545.2;XM_015092544.2;XM_015092546.2;XM_012098879.3
NC_040252.1	228568320	228571861	3542	+	1408.9667532690003	228569156	228569156	1	NC_040252.1:228568320-228571861;+	54	threeUTR	XM_015092545.2;XM_015092544.2;XM_015092546.2;XM_012098879.3
NC_040252.1	228571901	228573311	1411	+	112.73235263200006	228572618	228572618	1	NC_040252.1:228571901-228573311;+	41	threeUTR	XM_015092545.2;XM_015092544.2;XM_015092546.2;XM_012098879.3
NC_040252.1	230857762	230857791	30	+	111.634085805	230857772	230857772	1	NC_040252.1:230857762-230857791;+	44	antisense	NA
NC_040252.1	233963275	233963869	595	+	5719.536645399996	233963653	233963653	1	NC_040252.1:233963275-233963869;+	56	fiveUTR	XM_004003147.4
NC_040252.1	234141946	234142669	724	+	3138.4528613039947	234142384	234142384	1	NC_040252.1:234141946-234142669;+	54	fiveUTR	XM_012099165.3;XM_004003150.4
NC_040252.1	234150770	234151055	286	+	85.26259659499999	234150808	234150808	1	NC_040252.1:234150770-234151055;+	38	intron	XM_012099165.3;XM_004003150.4
NC_040252.1	234159977	234161176	1200	+	135.11332017600003	234161091	234161091	1	NC_040252.1:234159977-234161176;+	44	intron	XM_012099165.3;XM_004003150.4
NC_040252.1	234828366	234828920	555	+	781.0061568999997	234828561	234828561	1	NC_040252.1:234828366-234828920;+	54	promoter	XM_004003152.4;XM_004003153.4;XM_012099314.2
NC_040252.1	234893096	234893456	361	+	4140.036764057004	234893332	234893332	1	NC_040252.1:234893096-234893456;+	54	promoter	XM_004003152.4;XM_004003153.4;XM_012099314.2;XM_012099308.3;XM_027958333.1;XM_027958338.1
NC_040252.1	234927564	234927786	223	+	58.228009649	234927722	234927722	1	NC_040252.1:234927564-234927786;+	42	CDS	XM_004003152.4;XM_004003153.4;XM_012099314.2;XM_012099308.3;XM_027958333.1;XM_027958338.1
NC_040252.1	235170122	235170630	509	+	763.0280406019986	235170253	235170253	1	NC_040252.1:235170122-235170630;+	56	promoter	XM_027958371.1;XM_027958358.1;XM_027958380.1;XM_027958346.1;XM_027958349.1;XM_027958352.1;XM_027958366.1;XM_027958384.1;XM_027958388.1
NC_040252.1	235681540	235681773	234	+	269.115470461	235681662	235681662	1	NC_040252.1:235681540-235681773;+	47	promoter	XM_027958395.1;XM_004003164.3
NC_040252.1	235719667	235719791	125	+	1707.871590516	235719729	235719729	1	NC_040252.1:235719667-235719791;+	52	promoter	XM_004003165.3
NC_040252.1	236184555	236185235	681	+	135.896265141	236184922	236184922	1	NC_040252.1:236184555-236185235;+	48	intergenic	NA
NC_040252.1	236263582	236264072	491	+	336.92045873899986	236263625	236263625	1	NC_040252.1:236263582-236264072;+	52	promoter	XM_015092555.2
NC_040252.1	236319997	236320438	442	+	2401.255102687002	236320090	236320090	1	NC_040252.1:236319997-236320438;+	56	promoter	XM_027958476.1;XM_012099500.3;XR_001433897.2;XR_003586199.1;XM_015092556.2;XM_015092557.2;XM_015092560.2;XM_015092561.2;XM_015092558.2;XM_027958452.1
NC_040252.1	236320512	236321186	675	+	71.10861891000005	236320661	236320661	1	NC_040252.1:236320512-236321186;+	42	proximal	XM_027958476.1;XM_012099500.3;XR_001433897.2;XR_003586199.1;XM_015092556.2;XM_015092557.2;XM_015092560.2;XM_015092561.2;XM_015092558.2;XM_027958452.1
NC_040252.1	236327573	236327827	255	+	48.020959184000006	236327640	236327640	1	NC_040252.1:236327573-236327827;+	39	CDS	XM_027958476.1;XM_012099500.3;XR_001433897.2;XR_003586199.1;XM_015092556.2;XM_015092557.2;XM_015092560.2;XM_015092561.2;XM_015092558.2;XM_027958452.1
NC_040252.1	236332924	236333554	631	+	60.764475438999995	236333460	236333460	1	NC_040252.1:236332924-236333554;+	40	intron	XM_027958476.1;XM_012099500.3;XR_001433897.2;XR_003586199.1;XM_015092556.2;XM_015092557.2;XM_015092560.2;XM_015092561.2;XM_015092558.2;XM_027958452.1
NC_040252.1	236344387	236344553	167	+	150.6515789689999	236344492	236344492	1	NC_040252.1:236344387-236344553;+	48	CDS	XM_027958476.1;XM_012099500.3;XR_001433897.2;XR_003586199.1;XM_015092556.2;XM_015092557.2;XM_015092560.2;XM_015092561.2;XM_015092558.2;XM_027958452.1
NC_040252.1	236360904	236361718	815	+	69.67397323400003	236361230	236361230	1	NC_040252.1:236360904-236361718;+	45	CDS	XM_027958476.1;XM_012099500.3;XR_001433897.2;XR_003586199.1;XM_015092556.2;XM_015092557.2;XM_015092560.2;XM_015092561.2;XM_015092558.2;XM_027958452.1
NC_040252.1	236391457	236392386	930	+	72.91186543000002	236391852	236391852	1	NC_040252.1:236391457-236392386;+	43	threeUTR	XM_015092556.2;XM_015092557.2;XM_015092560.2;XM_015092561.2;XM_015092558.2;XM_027958452.1
NC_040252.1	236392631	236393529	899	+	65.61144718500003	236393486	236393486	1	NC_040252.1:236392631-236393529;+	42	threeUTR	XM_015092556.2;XM_015092557.2;XM_015092560.2;XM_015092561.2;XM_015092558.2;XM_027958452.1
NC_040252.1	236498513	236498925	413	+	62.009373644999975	236498773	236498773	1	NC_040252.1:236498513-236498925;+	39	antisense	NA
NC_040252.1	236690379	236691173	795	+	74.111353642	236690459	236690459	1	NC_040252.1:236690379-236691173;+	47	exon	LOC106990437
NC_040252.1	236724802	236725041	240	+	1712.8313148339998	236724931	236724931	1	NC_040252.1:236724802-236725041;+	56	intergenic	NA
NC_040252.1	236807935	236808493	559	+	2486.2081627419993	236808360	236808360	1	NC_040252.1:236807935-236808493;+	56	promoter	XM_012099727.2;XM_004003181.4;XM_012099708.3;XM_012099711.3;XM_012099716.3;XM_015091793.2
NC_040252.1	237130199	237130551	353	+	203.54459318800008	237130446	237130446	1	NC_040252.1:237130199-237130551;+	42	intron	XM_012099727.2;XM_004003181.4;XM_012099708.3;XM_012099711.3;XM_012099716.3;XM_015091793.2
NC_040252.1	237371694	237372932	1239	+	1038.4743317510008	237372514	237372514	1	NC_040252.1:237371694-237372932;+	55	proximal	XM_012099727.2;XM_004003181.4;XM_012099708.3;XM_012099711.3;XM_012099716.3;XM_015091793.2;XM_012099725.3;XM_012099747.3;XM_012099783.3
NC_040252.1	237372967	237373213	247	+	296.5302473099999	237373064	237373064	1	NC_040252.1:237372967-237373213;+	45	fiveUTR	XM_012099727.2;XM_004003181.4;XM_012099708.3;XM_012099711.3;XM_012099716.3;XM_015091793.2;XM_012099725.3;XM_012099747.3;XM_012099783.3
NC_040252.1	237375719	237376118	400	+	70.60770795	237375922	237375922	1	NC_040252.1:237375719-237376118;+	39	intron	XM_012099727.2;XM_004003181.4;XM_012099708.3;XM_012099711.3;XM_012099716.3;XM_015091793.2;XM_012099725.3;XM_012099747.3;XM_012099783.3
NC_040252.1	237960050	237960101	52	+	2127.4681298759997	237960069	237960069	1	NC_040252.1:237960050-237960101;+	55	promoter	LOC114109607
NC_040252.1	238512463	238513379	917	+	4105.297920258001	238512852	238512852	1	NC_040252.1:238512463-238513379;+	54	promoter	XM_004003185.4
NC_040252.1	238565724	238565904	181	+	148.180894597	238565859	238565859	1	NC_040252.1:238565724-238565904;+	42	CDS	XM_004003185.4
NC_040252.1	238580828	238581320	493	+	76.63555695800001	238580882	238580882	1	NC_040252.1:238580828-238581320;+	43	CDS	XM_004003185.4
NC_040252.1	238585716	238585937	222	+	90.95783177700007	238585748	238585748	1	NC_040252.1:238585716-238585937;+	40	CDS	XM_004003185.4
NC_040252.1	238587056	238587175	120	+	64.832354855	238587090	238587090	1	NC_040252.1:238587056-238587175;+	43	CDS	XM_004003185.4
NC_040252.1	238594378	238594575	198	+	66.149230739	238594484	238594484	1	NC_040252.1:238594378-238594575;+	39	CDS	XM_004003185.4
NC_040252.1	238594814	238596569	1756	+	167.337684811	238594934	238594934	1	NC_040252.1:238594814-238596569;+	45	CDS	XM_004003185.4
NC_040252.1	238891133	238891455	323	+	6707.41450832	238891274	238891274	1	NC_040252.1:238891133-238891455;+	56	promoter	XM_012128835.2;XM_027965905.1;XM_012129599.2;NM_001280676.1
NC_040252.1	238891486	238891861	376	+	158.14832744499992	238891740	238891740	1	NC_040252.1:238891486-238891861;+	41	promoter	XM_012128835.2;XM_027965905.1;XM_012129599.2;NM_001280676.1
NC_040252.1	240526855	240530014	3160	+	20428.732889687028	240527169	240527169	1	NC_040252.1:240526855-240530014;+	56	intergenic	NA
NC_040252.1	240682788	240683136	349	+	1526.2788417439992	240683011	240683011	1	NC_040252.1:240682788-240683136;+	54	promoter	XM_004003192.4
NC_040252.1	241257368	241257419	52	+	2123.7898035220005	241257392	241257392	1	NC_040252.1:241257368-241257419;+	55	promoter	LOC114113861
NC_040252.1	243882151	243882306	156	+	1349.3579938980001	243882171	243882171	1	NC_040252.1:243882151-243882306;+	52	promoter	XM_012100168.3
NC_040252.1	243882715	243883298	584	+	94.61182485100004	243883224	243883224	1	NC_040252.1:243882715-243883298;+	44	CDS	XM_012100168.3
NC_040252.1	244124013	244124051	39	+	482.7182142770001	244124025	244124025	1	NC_040252.1:244124013-244124051;+	54	intergenic	NA
NC_040252.1	244366094	244366130	37	+	497.320165726	244366105	244366105	1	NC_040252.1:244366094-244366130;+	54	intergenic	NA
NC_040252.1	246689286	246689928	643	+	8316.336528795004	246689832	246689832	1	NC_040252.1:246689286-246689928;+	51	fiveUTR	XM_012100182.2;XM_004003198.3
NC_040252.1	247009927	247010406	480	+	275.2115870430001	247010271	247010271	1	NC_040252.1:247009927-247010406;+	51	promoter	XM_027958774.1;XM_027958771.1;XM_027958781.1;XM_027958798.1;XM_027958815.1;XM_027958811.1;XM_027958807.1;XM_027958790.1
NC_040252.1	247291622	247291647	26	+	169.932326787	247291633	247291633	1	NC_040252.1:247291622-247291647;+	40	antisense	NA
NC_040252.1	247393905	247394046	142	+	74.62990261200005	247393970	247393970	1	NC_040252.1:247393905-247394046;+	41	exon	XR_001022879.2
NC_040252.1	247570750	247571509	760	+	586.8996444010005	247570832	247570832	1	NC_040252.1:247570750-247571509;+	54	proximal	XM_015092573.2
NC_040252.1	247579311	247579427	117	+	43.846239465000004	247579372	247579372	1	NC_040252.1:247579311-247579427;+	43	intron	XM_015092573.2
NC_040252.1	247616151	247616405	255	+	9940.587173309998	247616177	247616177	1	NC_040252.1:247616151-247616405;+	56	promoter	XM_015092573.2;XR_003587446.1
NC_040252.1	247630374	247631152	779	+	77.74941327999998	247630650	247630650	1	NC_040252.1:247630374-247631152;+	48	threeUTR	XM_015092573.2
NC_040252.1	247683585	247684019	435	+	390.4597335150002	247683820	247683820	1	NC_040252.1:247683585-247684019;+	54	promoter	XM_012100416.3;XM_027958864.1;XM_012100426.3
NC_040252.1	247731909	247732189	281	+	2420.2356897279988	247732012	247732012	1	NC_040252.1:247731909-247732189;+	56	promoter	XM_012100441.2;XM_012100445.2;XM_027958897.1
NC_040252.1	248039316	248039646	331	+	95.68687573499999	248039509	248039509	1	NC_040252.1:248039316-248039646;+	39	CDS	XM_027963882.1
NC_040252.1	248358359	248358648	290	+	74.97472521300003	248358601	248358601	1	NC_040252.1:248358359-248358648;+	39	antisense	NA
NC_040252.1	249493519	249493636	118	+	70.33472012199998	249493569	249493569	1	NC_040252.1:249493519-249493636;+	42	proximal	LOC101119529
NC_040252.1	249511529	249512546	1018	+	2187.0297717479993	249512220	249512220	1	NC_040252.1:249511529-249512546;+	51	promoter	XM_004003212.4
NC_040252.1	249571793	249572393	601	+	132.12200647499992	249572162	249572162	1	NC_040252.1:249571793-249572393;+	50	fiveUTR	XM_004003214.4
NC_040252.1	249795767	249795822	56	+	932.7591538600002	249795794	249795794	1	NC_040252.1:249795767-249795822;+	56	proximal	LOC105612978
NC_040252.1	249796467	249796993	527	+	232.3347605679999	249796533	249796533	1	NC_040252.1:249796467-249796993;+	52	exon	LOC105612978
NC_040252.1	249900835	249901175	341	+	54.86100635200003	249900919	249900919	1	NC_040252.1:249900835-249901175;+	38	antisense	NA
NC_040252.1	250762146	250762425	280	+	397.5134998559999	250762297	250762297	1	NC_040252.1:250762146-250762425;+	49	promoter	XM_004003218.4;XM_012100716.2;XM_012100726.3
NC_040252.1	251142762	251143147	386	+	275.696581942	251143055	251143055	1	NC_040252.1:251142762-251143147;+	49	proximal	XR_003586292.1;XR_003586291.1;XM_027959067.1;XM_004003221.4
NC_040252.1	251143189	251144520	1332	+	5987.669508451995	251143494	251143494	1	NC_040252.1:251143189-251144520;+	55	promoter	XR_003586292.1;XR_003586291.1;XM_027959067.1;XM_004003221.4
NC_040252.1	251146678	251147324	647	+	56.51164643399996	251147182	251147182	1	NC_040252.1:251146678-251147324;+	39	intron	XR_003586292.1;XR_003586291.1;XM_027959067.1;XM_004003221.4
NC_040252.1	251148114	251149339	1226	+	69.408297302	251148419	251148419	1	NC_040252.1:251148114-251149339;+	43	intron	XR_003586292.1;XR_003586291.1;XM_027959067.1;XM_004003221.4
NC_040252.1	251152114	251153656	1543	+	173.3698291719998	251153196	251153196	1	NC_040252.1:251152114-251153656;+	46	intron	XR_003586292.1;XR_003586291.1;XM_027959067.1;XM_004003221.4
NC_040252.1	251154992	251156068	1077	+	133.28798733300005	251155548	251155548	1	NC_040252.1:251154992-251156068;+	45	threeUTR	XR_003586291.1;XM_004003221.4
NC_040252.1	251500883	251501329	447	+	55.876487977	251501097	251501097	1	NC_040252.1:251500883-251501329;+	39	intergenic	NA
NC_040252.1	251796402	251797065	664	+	5050.310117574002	251796594	251796594	1	NC_040252.1:251796402-251797065;+	56	promoter	XM_004003224.3
NC_040252.1	251797792	251798346	555	+	45.13133125299999	251797998	251797998	1	NC_040252.1:251797792-251798346;+	41	CDS	XM_004003224.3
NC_040252.1	251801819	251802373	555	+	80.32527231300004	251802095	251802095	1	NC_040252.1:251801819-251802373;+	44	intron	XM_004003224.3
NC_040252.1	251807489	251808506	1018	+	53.72024806400001	251808399	251808399	1	NC_040252.1:251807489-251808506;+	39	intergenic	XM_004003224.3
NC_040252.1	252471383	252471669	287	+	925.2360475599999	252471599	252471599	1	NC_040252.1:252471383-252471669;+	55	exon	LOC114113874
NC_040252.1	252647659	252647944	286	+	896.7539134700002	252647874	252647874	1	NC_040252.1:252647659-252647944;+	55	promoter	XM_027959127.1;XM_012100950.3
NC_040252.1	252704796	252705067	272	+	230.71595336899995	252704941	252704941	1	NC_040252.1:252704796-252705067;+	44	promoter	XM_004003854.4;XM_015092579.2
NC_040252.1	252705143	252705694	552	+	49.178453436000005	252705325	252705325	1	NC_040252.1:252705143-252705694;+	40	promoter	XM_004003854.4;XM_015092579.2
NC_040252.1	252745887	252746074	188	+	317.152513077	252745960	252745960	1	NC_040252.1:252745887-252746074;+	43	promoter	XM_027959149.1;XM_027959164.1
NC_040252.1	252787763	252787916	154	+	9284.394311635993	252787820	252787820	1	NC_040252.1:252787763-252787916;+	56	intron	XM_027959149.1;XM_027959164.1;XM_027959154.1
NC_040252.1	254366427	254366945	519	+	2991.246598634	254366544	254366544	1	NC_040252.1:254366427-254366945;+	56	promoter	XM_004003234.4
NC_040252.1	254411175	254412701	1527	+	92.29623884200001	254412680	254412680	1	NC_040252.1:254411175-254412701;+	45	threeUTR	XM_004003234.4
NC_040252.1	256574466	256575046	581	+	60.787675117	256574548	256574548	1	NC_040252.1:256574466-256575046;+	39	antisense	NA
NC_040252.1	256607909	256608283	375	+	244.6647388490001	256608106	256608106	1	NC_040252.1:256607909-256608283;+	53	antisense	NA
NC_040252.1	257279963	257280341	379	+	211.15706393800002	257280299	257280299	1	NC_040252.1:257279963-257280341;+	45	intergenic	NA
NC_040252.1	257686097	257686251	155	+	160.828619779	257686132	257686132	1	NC_040252.1:257686097-257686251;+	46	promoter	LOC114109980
NC_040252.1	257686956	257687950	995	+	57.89635619700003	257687136	257687136	1	NC_040252.1:257686956-257687950;+	40	exon	LOC114109980
NC_040252.1	257800338	257801228	891	+	7756.521869268993	257800385	257800385	1	NC_040252.1:257800338-257801228;+	56	promoter	XM_027959244.1
NC_040252.1	257875731	257876839	1109	+	584.38761228	257876334	257876334	1	NC_040252.1:257875731-257876839;+	44	fiveUTR	XM_004003247.4;XM_012101344.3
NC_040252.1	257947654	257947898	245	+	124.49747595800001	257947857	257947857	1	NC_040252.1:257947654-257947898;+	40	promoter	XM_004003251.4
NC_040252.1	258007158	258007430	273	+	978.8000795989992	258007327	258007327	1	NC_040252.1:258007158-258007430;+	50	promoter	XM_012101430.3
NC_040252.1	258066203	258066501	299	+	191.81373343600004	258066438	258066438	1	NC_040252.1:258066203-258066501;+	42	fiveUTR	XM_012101368.3;XM_012101386.3
NC_040252.1	258095567	258096189	623	+	293.80359301	258096092	258096092	1	NC_040252.1:258095567-258096189;+	49	proximal	XM_012101368.3;XM_012101386.3;XM_012101395.2;XM_027959280.1
NC_040252.1	258136702	258136831	130	+	467.5373480100002	258136738	258136738	1	NC_040252.1:258136702-258136831;+	43	fiveUTR	XM_004003253.4
NC_040252.1	258588537	258589823	1287	+	760.4059165100001	258588967	258588967	1	NC_040252.1:258588537-258589823;+	51	fiveUTR	XM_015092602.2
NC_040252.1	258817622	258818348	727	+	3225.993694800002	258817838	258817838	1	NC_040252.1:258817622-258818348;+	55	promoter	XR_003586392.1;XM_015092604.2
NC_040252.1	258819831	258822183	2353	+	202.3261483499998	258820248	258820248	1	NC_040252.1:258819831-258822183;+	47	threeUTR	XR_003586392.1;XM_015092604.2
NC_040252.1	259433282	259433873	592	+	3837.7623981159986	259433666	259433666	1	NC_040252.1:259433282-259433873;+	56	promoter	XM_027959356.1;XM_015092606.2
NC_040252.1	259438345	259440073	1729	+	234.52604487499985	259439020	259439020	1	NC_040252.1:259438345-259440073;+	49	threeUTR	XM_027959356.1;XM_015092606.2
NC_040252.1	259634677	259635212	536	+	3111.6414157469994	259634916	259634916	1	NC_040252.1:259634677-259635212;+	56	promoter	XM_004003262.3
NC_040252.1	259714654	259715423	770	+	833.2289029650005	259715072	259715072	1	NC_040252.1:259714654-259715423;+	53	promoter	XM_015092609.2;XM_027959404.1
NC_040252.1	259829389	259829617	229	+	42.13563282999999	259829522	259829522	1	NC_040252.1:259829389-259829617;+	39	CDS	XM_015092609.2;XM_027959404.1
NC_040252.1	259858364	259859078	715	+	62.664747294	259858653	259858653	1	NC_040252.1:259858364-259859078;+	38	threeUTR	XM_015092609.2;XM_027959404.1
NC_040252.1	259859321	259860850	1530	+	240.22876310800015	259860314	259860314	1	NC_040252.1:259859321-259860850;+	49	threeUTR	XM_015092609.2;XM_027959404.1
NC_040252.1	260060565	260061021	457	+	6548.534296318	260060725	260060725	1	NC_040252.1:260060565-260061021;+	56	promoter	XM_004003265.4
NC_040252.1	260109018	260109434	417	+	373.3483037350001	260109355	260109355	1	NC_040252.1:260109018-260109434;+	50	fiveUTR	XM_004003266.4;XM_012101604.3;XM_012101611.3;XM_012101627.3
NC_040252.1	260159036	260159154	119	+	70.30603997100002	260159050	260159050	1	NC_040252.1:260159036-260159154;+	43	promoter	LOC101103034
NC_040252.1	260226185	260226691	507	+	5130.436192338002	260226517	260226517	1	NC_040252.1:260226185-260226691;+	50	promoter	XM_027966731.1;XM_012142922.3;XM_012143683.3;NM_001009733.1
NC_040252.1	260342201	260342696	496	+	3501.6628987229997	260342414	260342414	1	NC_040252.1:260342201-260342696;+	56	promoter	XM_012101702.3;XM_012101705.3
NC_040252.1	261181618	261182007	390	+	1201.6508495500013	261181646	261181646	1	NC_040252.1:261181618-261182007;+	55	promoter	LOC101103780
NC_040252.1	261182035	261182231	197	+	246.46567140400012	261182187	261182187	1	NC_040252.1:261182035-261182231;+	53	exon	LOC101103780
NC_040252.1	263616895	263616947	53	+	519.735606586	263616905	263616905	1	NC_040252.1:263616895-263616947;+	56	promoter	XR_003587088.1
NC_040252.1	263909533	263910243	711	+	1376.2229822020001	263910079	263910079	1	NC_040252.1:263909533-263910243;+	51	fiveUTR	XM_027959546.1
NC_040252.1	264089010	264089201	192	+	268.229307407	264089120	264089120	1	NC_040252.1:264089010-264089201;+	41	promoter	XM_015092620.2
NC_040252.1	264177891	264178489	599	+	1403.717920375	264178264	264178264	1	NC_040252.1:264177891-264178489;+	54	promoter	XM_015092620.2;XM_027959571.1;XM_004003278.4
NC_040252.1	264273429	264274195	767	+	928.5551371050003	264274068	264274068	1	NC_040252.1:264273429-264274195;+	55	promoter	XM_027959598.1;XM_027959595.1
NC_040252.1	264407657	264407892	236	+	1688.1431900050002	264407770	264407770	1	NC_040252.1:264407657-264407892;+	55	intergenic	NA
NC_040252.1	265805001	265805798	798	+	112.553475574	265805536	265805536	1	NC_040252.1:265805001-265805798;+	45	intergenic	NA
NC_040252.1	267563458	267563740	283	+	261.331076701	267563573	267563573	1	NC_040252.1:267563458-267563740;+	44	intergenic	NA
NC_040252.1	267736618	267737341	724	+	2682.6262853410008	267737021	267737021	1	NC_040252.1:267736618-267737341;+	56	promoter	XM_004003282.4
NC_040252.1	268663372	268663612	241	+	66.62818894600001	268663467	268663467	1	NC_040252.1:268663372-268663612;+	40	intergenic	NA
NC_040252.1	268663659	268663817	159	+	39.444754345999996	268663685	268663685	1	NC_040252.1:268663659-268663817;+	38	intergenic	NA
NC_040252.1	268801208	268801615	408	+	1671.7920563779994	268801277	268801277	1	NC_040252.1:268801208-268801615;+	49	promoter	XM_004003284.4
NC_040252.1	269112619	269113025	407	+	465.369208566	269112812	269112812	1	NC_040252.1:269112619-269113025;+	55	promoter	XM_012102124.3
NC_040252.1	269225926	269226317	392	+	1838.8190877929997	269226092	269226092	1	NC_040252.1:269225926-269226317;+	56	promoter	XM_027959683.1;XM_027959681.1;XM_004003873.4;XM_012102109.3;XM_012102118.3
NC_040252.1	269337593	269338937	1345	+	153.9324532789999	269338487	269338487	1	NC_040252.1:269337593-269338937;+	46	threeUTR	XM_004003873.4;XM_012102109.3;XM_012102118.3
NC_040252.1	269366843	269367310	468	+	906.0681929199993	269366966	269366966	1	NC_040252.1:269366843-269367310;+	55	promoter	XM_012102136.3
NC_040252.1	269458264	269458887	624	+	963.0132112789996	269458359	269458359	1	NC_040252.1:269458264-269458887;+	54	intergenic	NA
NC_040252.1	269478684	269479624	941	+	68.04211513499999	269479085	269479085	1	NC_040252.1:269478684-269479624;+	38	intergenic	NA
NC_040252.1	269585235	269585516	282	+	2318.019514566999	269585368	269585368	1	NC_040252.1:269585235-269585516;+	55	promoter	XM_027959713.1;XM_027959718.1;XM_012102202.2;XM_012102224.2
NC_040252.1	269716827	269717052	226	+	63.008944987999996	269716902	269716902	1	NC_040252.1:269716827-269717052;+	38	intergenic	NA
NC_040252.1	270225105	270225512	408	+	125.68502674799998	270225412	270225412	1	NC_040252.1:270225105-270225512;+	41	antisense	NA
NC_040252.1	270344827	270345064	238	+	79.00502098300001	270345041	270345041	1	NC_040252.1:270344827-270345064;+	45	antisense	NA
NC_040252.1	272052229	272052572	344	+	141.80791741000004	272052426	272052426	1	NC_040252.1:272052229-272052572;+	48	fiveUTR	XM_004003880.4
NC_040252.1	272200424	272200950	527	+	1004.7573422110004	272200597	272200597	1	NC_040252.1:272200424-272200950;+	51	promoter	XM_027959868.1
NC_040252.1	272357369	272357785	417	+	3588.0023590740016	272357476	272357476	1	NC_040252.1:272357369-272357785;+	56	promoter	XM_004003300.4
NC_040252.1	272373985	272374256	272	+	36.84119801000002	272374113	272374113	1	NC_040252.1:272373985-272374256;+	39	CDS	XM_004003300.4
NC_040252.1	272987125	272987854	730	+	1458.9094901069996	272987229	272987229	1	NC_040252.1:272987125-272987854;+	55	promoter	XM_004003302.4
NC_040252.1	273010574	273010774	201	+	99.71517153699997	273010712	273010712	1	NC_040252.1:273010574-273010774;+	45	intron	XM_004003302.4
NC_040252.1	273216490	273217057	568	+	1193.7559433129989	273216624	273216624	1	NC_040252.1:273216490-273217057;+	56	promoter	XM_027959997.1;XM_012102560.3;XM_012102573.3;XM_012102599.3;XM_027959974.1;XM_027959981.1;XM_027960005.1;XM_027960011.1;XM_027960016.1;XM_027960017.1
NC_040252.1	273234841	273235005	165	+	68.72166655499998	273234932	273234932	1	NC_040252.1:273234841-273235005;+	39	CDS	XM_027959997.1;XM_012102560.3;XM_012102573.3;XM_012102599.3;XM_027959974.1;XM_027959981.1;XM_027960005.1;XM_027960011.1;XM_027960016.1;XM_027960017.1;XM_012102611.2
NC_040252.1	273631540	273631886	347	+	704.4515699379998	273631593	273631593	1	NC_040252.1:273631540-273631886;+	54	promoter	XM_004003309.4
NC_040252.1	273700627	273701042	416	+	106.00219847499997	273700885	273700885	1	NC_040252.1:273700627-273701042;+	40	promoter	XM_027960113.1;XM_027960111.1
NC_040252.1	274988073	274988262	190	+	301.9454298420002	274988153	274988153	1	NC_040252.1:274988073-274988262;+	50	intergenic	NA
NC_040252.1	275117607	275118133	527	+	2987.7546316580015	275117849	275117849	1	NC_040252.1:275117607-275118133;+	56	promoter	XM_012102945.3
NC_040252.1	275741166	275741624	459	+	115.35071935099998	275741514	275741514	1	NC_040252.1:275741166-275741624;+	46	proximal	XM_004003317.4
NC_040252.1	275741656	275742881	1226	+	292.6758722610003	275742532	275742532	1	NC_040252.1:275741656-275742881;+	53	promoter	XM_004003317.4
NC_040252.1	275770727	275771641	915	+	54.89033216200003	275771313	275771313	1	NC_040252.1:275770727-275771641;+	42	CDS	XM_004003317.4
NC_040252.1	275772013	275773924	1912	+	243.85722363800008	275772934	275772934	1	NC_040252.1:275772013-275773924;+	42	threeUTR	XM_004003317.4
NC_040252.1	276375795	276375918	124	+	69.05050310000003	276375825	276375825	1	NC_040252.1:276375795-276375918;+	41	intergenic	NA
NC_040252.1	277141298	277141661	364	+	9068.035600942987	277141324	277141324	1	NC_040252.1:277141298-277141661;+	56	promoter	XM_027960200.1
NC_040252.1	277595644	277596218	575	+	622.6242719840004	277596135	277596135	1	NC_040252.1:277595644-277596218;+	56	promoter	XM_004003324.4;XM_012103050.2;XM_012103086.3;XM_012103075.3;XM_004003325.4;XM_012103091.3;XM_012103097.3
NC_040252.1	277596259	277596757	499	+	1104.9285779240008	277596305	277596305	1	NC_040252.1:277596259-277596757;+	56	promoter	XM_004003324.4;XM_012103050.2;XM_012103086.3;XM_012103075.3;XM_004003325.4;XM_012103091.3;XM_012103097.3
NC_040252.1	277703405	277703818	414	+	1287.1099482119996	277703634	277703634	1	NC_040252.1:277703405-277703818;+	55	promoter	XM_012103172.3;XM_027960269.1;XM_027960272.1
NC_040252.1	277704195	277704375	181	+	91.69505821499999	277704296	277704296	1	NC_040252.1:277704195-277704375;+	40	promoter	XM_012103172.3;XM_027960269.1;XM_027960272.1
NC_040252.1	277720619	277721059	441	+	105.53077812499998	277720939	277720939	1	NC_040252.1:277720619-277721059;+	39	threeUTR	XM_012103172.3;XM_027960269.1;XM_027960272.1
NC_040252.1	277830134	277831050	917	+	1332.2462188540005	277830355	277830355	1	NC_040252.1:277830134-277831050;+	54	proximal	XM_015091755.2;XM_027960289.1
NC_040252.1	278073585	278074092	508	+	492.2911848229998	278073857	278073857	1	NC_040252.1:278073585-278074092;+	49	promoter	NM_001038021.1;XR_003589377.1
NC_040252.1	278476580	278476822	243	+	396.58071497400016	278476683	278476683	1	NC_040252.1:278476580-278476822;+	52	promoter	XM_004003332.4;XM_012103245.3
NC_040252.1	278590901	278591106	206	+	61.98519874400002	278590983	278590983	1	NC_040252.1:278590901-278591106;+	39	promoter	LOC114110292
NC_040252.1	278941503	278941592	90	+	2649.675694447	278941521	278941521	1	NC_040252.1:278941503-278941592;+	56	antisense	NA
NC_040252.1	279643671	279644218	548	+	592.0710262649999	279643791	279643791	1	NC_040252.1:279643671-279644218;+	53	promoter	XR_003586602.1;XM_015092656.2
NC_040252.1	279661836	279662350	515	+	35.21971833299999	279661874	279661874	1	NC_040252.1:279661836-279662350;+	38	intron	XR_003586602.1;XM_015092656.2
NC_040252.1	279733996	279734679	684	+	1570.908266896	279734372	279734372	1	NC_040252.1:279733996-279734679;+	56	fiveUTR	XM_004003336.4
NC_040252.1	281477507	281477812	306	+	1572.2945481990002	281477564	281477564	1	NC_040252.1:281477507-281477812;+	53	promoter	XM_004003343.4
NC_040252.1	281940294	281940715	422	+	417.57561961100026	281940404	281940404	1	NC_040252.1:281940294-281940715;+	54	promoter	XM_027960594.1;XM_012103531.3;XM_027960603.1;XM_027960605.1;XM_012103575.3;XR_003586622.1;XR_003586624.1
NC_040252.1	282316911	282317993	1083	+	662.9176233630009	282316936	282316936	1	NC_040252.1:282316911-282317993;+	54	promoter	LOC105606091
NC_040252.1	282318016	282318496	481	+	41.192506637000015	282318064	282318064	1	NC_040252.1:282318016-282318496;+	42	exon	LOC105606091
NC_040252.1	282551219	282551470	252	+	1074.2848377399996	282551320	282551320	1	NC_040252.1:282551219-282551470;+	55	promoter	XM_004003350.4;XM_012103808.3
NC_040252.1	282637024	282637559	536	+	6880.19232057	282637316	282637316	1	NC_040252.1:282637024-282637559;+	54	promoter	XM_015092659.2;XM_015092660.2
NC_040252.1	282928963	282929585	623	+	504.63502154899993	282929478	282929478	1	NC_040252.1:282928963-282929585;+	38	fiveUTR	XM_027960676.1;XM_012103917.3;XM_012103919.3;XM_012103920.3
NC_040252.1	283038811	283039038	228	+	9442.896429598999	283038949	283038949	1	NC_040252.1:283038811-283039038;+	52	promoter	XM_027960682.1
NC_040252.1	283837528	283838086	559	+	1123.5200969210005	283837550	283837550	1	NC_040252.1:283837528-283838086;+	53	promoter	LOC114110401;XM_027960690.1
NC_040252.1	284549646	284550455	810	+	942.0439916909996	284549745	284549745	1	NC_040252.1:284549646-284550455;+	50	proximal	XM_004003354.4
NC_040252.1	284724105	284724645	541	+	1124.5844089640002	284724544	284724544	1	NC_040252.1:284724105-284724645;+	39	intergenic	NA
NC_040252.1	284883464	284883746	283	+	706.862891778	284883661	284883661	1	NC_040252.1:284883464-284883746;+	50	intron	NM_001009753.1
NC_040252.1	285800659	285800879	221	+	602.4162798159996	285800720	285800720	1	NC_040252.1:285800659-285800879;+	47	promoter	XM_004003359.4;XM_004003360.4
NC_040252.1	286011902	286012129	228	+	374.372529536	286012021	286012021	1	NC_040252.1:286011902-286012129;+	42	promoter	XM_027960765.1
NC_040252.1	286243773	286243932	160	+	701.6700367619997	286243847	286243847	1	NC_040252.1:286243773-286243932;+	55	promoter	XM_027960791.1;XM_027960798.1;XR_003586694.1
NC_040252.1	286303787	286304048	262	+	219.65946251599988	286303937	286303937	1	NC_040252.1:286303787-286304048;+	50	promoter	XM_027960791.1;XM_027960798.1;XR_003586694.1;XR_003586696.1
NC_040252.1	286435044	286435397	354	+	7899.399901869999	286435307	286435307	1	NC_040252.1:286435044-286435397;+	56	promoter	XM_027960811.1;XM_004003368.4
NC_040252.1	286442965	286444135	1171	+	52.734195405000015	286443279	286443279	1	NC_040252.1:286442965-286444135;+	45	CDS	XM_027960811.1;XM_004003368.4
NC_040252.1	286474704	286475024	321	+	384.6032718440002	286474862	286474862	1	NC_040252.1:286474704-286475024;+	55	promoter	XM_027960839.1;XM_027960844.1;XM_027960849.1
NC_040252.1	286475358	286476052	695	+	49.815381164999984	286475424	286475424	1	NC_040252.1:286475358-286476052;+	38	intron	XM_027960839.1;XM_027960844.1;XM_027960849.1
NC_040252.1	287034973	287035407	435	+	422.41279654699974	287035037	287035037	1	NC_040252.1:287034973-287035407;+	48	promoter	XM_027960927.1;XM_027960919.1
NC_040252.1	287090576	287091330	755	+	1067.6266950500003	287090990	287090990	1	NC_040252.1:287090576-287091330;+	49	promoter	XM_027966611.1;XR_003588677.1
NC_040252.1	287116182	287117222	1041	+	99.77386988300002	287116584	287116584	1	NC_040252.1:287116182-287117222;+	42	threeUTR	XM_027966611.1;XR_003588677.1;NM_001009220.1
NC_040252.1	287174978	287175368	391	+	818.7013565489998	287175080	287175080	1	NC_040252.1:287174978-287175368;+	53	promoter	XM_027960972.1
NC_040252.1	287256449	287256771	323	+	1220.9974725139998	287256672	287256672	1	NC_040252.1:287256449-287256771;+	51	promoter	XM_015092678.2;XM_015092679.2
NC_040252.1	287297004	287297091	88	+	3837.8153556730003	287297059	287297059	1	NC_040252.1:287297004-287297091;+	56	exon	XM_015092678.2;XM_015092679.2;LOC101101951
NC_040252.1	287297141	287297494	354	+	202.72146251800015	287297246	287297246	1	NC_040252.1:287297141-287297494;+	51	exon	XM_015092678.2;XM_015092679.2;LOC101101951
NC_040252.1	287297684	287298126	443	+	111.78732191500008	287297779	287297779	1	NC_040252.1:287297684-287298126;+	47	exon	XM_015092678.2;XM_015092679.2;LOC101101951
NC_040252.1	287380621	287380919	299	+	367.0569136100003	287380673	287380673	1	NC_040252.1:287380621-287380919;+	51	promoter	XM_004003376.4
NC_040252.1	287459007	287459172	166	+	987.0850310509999	287459070	287459070	1	NC_040252.1:287459007-287459172;+	55	promoter	XM_027961031.1
NC_040252.1	287477686	287477977	292	+	1483.2359877179997	287477773	287477773	1	NC_040252.1:287477686-287477977;+	55	promoter	NM_001162560.1
NC_040252.1	287641211	287641417	207	+	755.4691692320001	287641313	287641313	1	NC_040252.1:287641211-287641417;+	54	promoter	XM_027961052.1
NC_040252.1	287648771	287650022	1252	+	88.60464116799997	287649357	287649357	1	NC_040252.1:287648771-287650022;+	44	intron	XM_027961052.1
NC_040252.1	287701470	287701563	94	+	96.90969430700002	287701495	287701495	1	NC_040252.1:287701470-287701563;+	44	exon	LOC106990810
NC_040252.1	287707799	287708614	816	+	661.2848191869994	287707953	287707953	1	NC_040252.1:287707799-287708614;+	47	promoter	XM_027961066.1;XM_027961071.1
NC_040252.1	287758649	287759461	813	+	93.22343956500002	287758780	287758780	1	NC_040252.1:287758649-287759461;+	45	threeUTR	XM_027961066.1;XM_027961071.1
NC_040252.1	287846036	287846181	146	+	137.02428841299997	287846080	287846080	1	NC_040252.1:287846036-287846181;+	44	antisense	NA
NC_040252.1	287984356	287984456	101	+	33.104477422	287984381	287984381	1	NC_040252.1:287984356-287984456;+	41	promoter	LOC114112924
NC_040252.1	288155359	288155575	217	+	546.232573185	288155469	288155469	1	NC_040252.1:288155359-288155575;+	53	promoter	XM_027961111.1;XM_027961114.1
NC_040252.1	288282173	288282735	563	+	361.5674034459996	288282343	288282343	1	NC_040252.1:288282173-288282735;+	46	intergenic	NA
NC_040252.1	288558076	288558208	133	+	427.8790314699999	288558132	288558132	1	NC_040252.1:288558076-288558208;+	46	promoter	XM_027961156.1;XM_027961158.1;XM_027961167.1
NC_040252.1	288597385	288598168	784	+	1607.9110927479992	288597652	288597652	1	NC_040252.1:288597385-288598168;+	39	promoter	XM_027961156.1;XM_027961158.1;XM_027961167.1;XM_027961174.1
NC_040252.1	288752581	288752821	241	+	432.56232428699997	288752676	288752676	1	NC_040252.1:288752581-288752821;+	48	intergenic	NA
NC_040252.1	288774370	288775508	1139	+	7796.613579702	288774440	288774440	1	NC_040252.1:288774370-288775508;+	56	promoter	LOC105604794
NC_040252.1	289035444	289035836	393	+	9411.936619784	289035720	289035720	1	NC_040252.1:289035444-289035836;+	56	promoter	XM_027961249.1
NC_040252.1	289055345	289056264	920	+	570.6824530749994	289055860	289055860	1	NC_040252.1:289055345-289056264;+	48	CDS	XM_027961249.1
NC_040252.1	289171839	289172001	163	+	2051.632099355001	289171959	289171959	1	NC_040252.1:289171839-289172001;+	54	promoter	XM_027961271.1;XM_027961262.1
NC_040252.1	289202892	289204039	1148	+	328.8081583559998	289203690	289203690	1	NC_040252.1:289202892-289204039;+	51	threeUTR	XM_027961262.1
NC_040252.1	289342010	289342683	674	+	1038.7168254970002	289342426	289342426	1	NC_040252.1:289342010-289342683;+	52	fiveUTR	XM_004003390.4
NC_040252.1	289369356	289369613	258	+	336.4754440700001	289369484	289369484	1	NC_040252.1:289369356-289369613;+	54	promoter	XM_027961375.1;XM_027961382.1;XM_027961386.1;XM_027961391.1;XM_027961393.1;XM_027961397.1
NC_040252.1	289489023	289489487	465	+	551.0369172100002	289489132	289489132	1	NC_040252.1:289489023-289489487;+	50	promoter	XM_027961412.1;XM_027961400.1;XM_027961405.1;XM_027961408.1
NC_040252.1	289677508	289678047	540	+	705.4641319690003	289677659	289677659	1	NC_040252.1:289677508-289678047;+	56	CDS	XM_012104722.3;XM_012104734.3
NC_040252.1	289817073	289817719	647	+	1605.034654819	289817165	289817165	1	NC_040252.1:289817073-289817719;+	56	promoter	XM_004003394.4;XM_012104782.3;XM_012104786.3;XM_027961459.1;XM_027961483.1;XM_027961446.1;XM_027961451.1;XM_027961467.1
NC_040252.1	291607826	291608361	536	+	561.3478493250002	291608055	291608055	1	NC_040252.1:291607826-291608361;+	54	fiveUTR	XM_004003397.4
NC_040252.1	291687704	291687872	169	+	82.48500079500002	291687802	291687802	1	NC_040252.1:291687704-291687872;+	38	promoter	XM_004003400.4
NC_040252.1	291688750	291688847	98	+	60.451290126000025	291688816	291688816	1	NC_040252.1:291688750-291688847;+	40	intron	XM_004003400.4
NC_040252.1	291705224	291705493	270	+	781.5660023379999	291705311	291705311	1	NC_040252.1:291705224-291705493;+	56	intergenic	NA
NC_040252.1	291849606	291849969	364	+	508.6742882309998	291849695	291849695	1	NC_040252.1:291849606-291849969;+	55	promoter	XM_004003402.3
NC_040252.1	291901719	291901935	217	+	151.5133051979999	291901792	291901792	1	NC_040252.1:291901719-291901935;+	42	promoter	XM_027961569.1
NC_040252.1	292560506	292561270	765	+	1661.6999865729997	292560711	292560711	1	NC_040252.1:292560506-292561270;+	52	promoter	XM_027961634.1;XM_027961621.1
NC_040252.1	292588316	292588993	678	+	80.67847240399999	292588690	292588690	1	NC_040252.1:292588316-292588993;+	40	intron	XM_027961634.1;XM_027961621.1;XM_027961627.1;XM_027961639.1;XM_027961647.1
NC_040252.1	292650127	292651205	1079	+	76.943276604	292650246	292650246	1	NC_040252.1:292650127-292651205;+	40	CDS	XM_027961634.1;XM_027961621.1;XM_027961627.1;XM_027961639.1;XM_027961647.1
NC_040252.1	292800436	292801903	1468	+	5481.493078630007	292800959	292800959	1	NC_040252.1:292800436-292801903;+	56	proximal	XM_027961686.1;XM_027961697.1;XM_027961708.1
NC_040252.1	292802445	292803561	1117	+	110.02280597399994	292803228	292803228	1	NC_040252.1:292802445-292803561;+	44	intron	XM_027961686.1;XM_027961697.1;XM_027961708.1
NC_040252.1	292803585	292805105	1521	+	85.02684279799996	292804391	292804391	1	NC_040252.1:292803585-292805105;+	39	intron	XM_027961686.1;XM_027961697.1;XM_027961708.1
NC_040252.1	292819348	292820123	776	+	101.10877934800004	292819916	292819916	1	NC_040252.1:292819348-292820123;+	49	intron	XM_027961686.1;XM_027961697.1;XM_027961708.1
NC_040252.1	292821077	292821717	641	+	70.114884055	292821378	292821378	1	NC_040252.1:292821077-292821717;+	42	intron	XM_027961686.1;XM_027961697.1;XM_027961708.1
NC_040252.1	292823854	292825735	1882	+	138.106695875	292825112	292825112	1	NC_040252.1:292823854-292825735;+	46	intron	XM_027961686.1;XM_027961697.1;XM_027961708.1
NC_040252.1	292850844	292851689	846	+	52.57013278000001	292851467	292851467	1	NC_040252.1:292850844-292851689;+	41	fiveUTR	XM_027961686.1;XM_027961697.1;XM_027961708.1;XM_027961693.1
NC_040252.1	292852727	292854260	1534	+	89.192338848	292854037	292854037	1	NC_040252.1:292852727-292854260;+	44	intron	XM_027961686.1;XM_027961697.1;XM_027961708.1;XM_027961693.1
NC_040252.1	292873328	292874083	756	+	74.08006275799997	292873397	292873397	1	NC_040252.1:292873328-292874083;+	40	intron	XM_027961686.1;XM_027961697.1;XM_027961708.1;XM_027961693.1
NC_040252.1	292893998	292894503	506	+	62.90616591199999	292894315	292894315	1	NC_040252.1:292893998-292894503;+	39	intron	XM_027961686.1;XM_027961697.1;XM_027961708.1;XM_027961693.1
NC_040252.1	292903991	292904579	589	+	42.064503545999976	292904094	292904094	1	NC_040252.1:292903991-292904579;+	40	promoter	XM_027961686.1;XM_027961697.1;XM_027961708.1;XM_027961693.1;XM_027961701.1
NC_040252.1	292911393	292911592	200	+	39.88688530900001	292911468	292911468	1	NC_040252.1:292911393-292911592;+	40	CDS	XM_027961686.1;XM_027961697.1;XM_027961708.1;XM_027961693.1;XM_027961701.1
NC_040252.1	292942874	292944718	1845	+	151.05730991100012	292943964	292943964	1	NC_040252.1:292942874-292944718;+	45	threeUTR	XM_027961686.1;XM_027961697.1;XM_027961708.1;XM_027961693.1;XM_027961701.1
NC_040252.1	293579291	293580056	766	+	154.0391916720001	293579749	293579749	1	NC_040252.1:293579291-293580056;+	45	antisense	NA
NC_040252.1	294534872	294536326	1455	+	70.70646470599998	294535803	294535803	1	NC_040252.1:294534872-294536326;+	41	intergenic	NA
NC_040252.1	294626008	294626378	371	+	487.36324558300015	294626077	294626077	1	NC_040252.1:294626008-294626378;+	49	proximal	XM_015092709.2;XM_027961791.1
NC_040252.1	294643691	294645006	1316	+	111.51042560700003	294644304	294644304	1	NC_040252.1:294643691-294645006;+	45	threeUTR	XM_015092709.2;XM_027961791.1
NC_040252.1	294929091	294929300	210	+	340.7424401029998	294929133	294929133	1	NC_040252.1:294929091-294929300;+	49	proximal	LOC101110904
NC_040252.1	295054956	295055256	301	+	1502.451143839001	295055013	295055013	1	NC_040252.1:295054956-295055256;+	56	promoter	XM_027961823.1;XM_027961833.1
NC_040252.1	295063453	295064084	632	+	36.32989415800001	295063567	295063567	1	NC_040252.1:295063453-295064084;+	41	CDS	XM_027961823.1;XM_027961833.1
NC_040252.1	295840546	295840822	277	+	196.86635055	295840703	295840703	1	NC_040252.1:295840546-295840822;+	45	promoter	XM_027961849.1
NC_040252.1	296055012	296055578	567	+	1467.4507628430003	296055144	296055144	1	NC_040252.1:296055012-296055578;+	54	CDS	XM_027961866.1
NC_040252.1	296235854	296236068	215	+	100.81230396999997	296235915	296235915	1	NC_040252.1:296235854-296236068;+	40	proximal	XM_027961923.1
NC_040252.1	296236093	296236260	168	+	406.429783071	296236155	296236155	1	NC_040252.1:296236093-296236260;+	44	promoter	XM_027961923.1
NC_040252.1	296531633	296532076	444	+	145.00816249699994	296531699	296531699	1	NC_040252.1:296531633-296532076;+	38	proximal	XR_003586912.1;XR_001433936.2;XR_003586911.1
NC_040252.1	296795562	296795848	287	+	222.44787361300007	296795729	296795729	1	NC_040252.1:296795562-296795848;+	42	promoter	XM_027961962.1
NC_040252.1	296877591	296878134	544	+	754.9957901820003	296877722	296877722	1	NC_040252.1:296877591-296878134;+	52	intergenic	NA
NC_040252.1	297386781	297386990	210	+	159.93297267599996	297386855	297386855	1	NC_040252.1:297386781-297386990;+	41	intergenic	NA
NC_040252.1	297495909	297496602	694	+	171.65160738400004	297496349	297496349	1	NC_040252.1:297495909-297496602;+	41	proximal	XR_003586914.1;XM_027962005.1;XM_027962015.1
NC_040252.1	300908929	300909375	447	+	65.71166523600002	300909193	300909193	1	NC_040252.1:300908929-300909375;+	38	proximal	XM_015091600.2;XM_015091601.2
NC_040252.1	300909596	300910125	530	+	5106.8149617989975	300909775	300909775	1	NC_040252.1:300909596-300910125;+	56	promoter	XM_015091600.2;XM_015091601.2
NC_040252.1	300913144	300913735	592	+	56.292543253999995	300913417	300913417	1	NC_040252.1:300913144-300913735;+	40	promoter	XM_015091600.2;XM_015091601.2;NM_001161881.1
NC_040252.1	300934980	300935280	301	+	51.239511876000016	300935186	300935186	1	NC_040252.1:300934980-300935280;+	39	CDS	XM_015091600.2;XM_015091601.2;NM_001161881.1
NC_040252.1	300941059	300942531	1473	+	122.72258710499995	300941804	300941804	1	NC_040252.1:300941059-300942531;+	47	threeUTR	XM_015091600.2;XM_015091601.2;NM_001161881.1
NC_040252.1	300973545	300973922	378	+	192.01319692599998	300973667	300973667	1	NC_040252.1:300973545-300973922;+	48	intergenic	NA
NC_040252.1	300987043	300987428	386	+	1918.446082416999	300987307	300987307	1	NC_040252.1:300987043-300987428;+	53	promoter	XM_027962109.1;XM_027962107.1;XM_027962108.1;XM_027962097.1;XM_027962105.1;XM_027962092.1
NC_040252.1	301058580	301058882	303	+	150.99591021999998	301058723	301058723	1	NC_040252.1:301058580-301058882;+	48	CDS	XM_027962109.1;XM_027962107.1;XM_027962108.1;XM_027962097.1;XM_027962105.1;XM_027962092.1
NC_040252.1	301060585	301063460	2876	+	254.5975970760001	301060685	301060685	1	NC_040252.1:301060585-301063460;+	48	intron	XM_027962109.1;XM_027962107.1;XM_027962108.1;XM_027962097.1;XM_027962105.1;XM_027962092.1
NC_040252.1	301084057	301086145	2089	+	317.66560478100007	301084775	301084775	1	NC_040252.1:301084057-301086145;+	51	threeUTR	XM_027962109.1;XM_027962107.1;XM_027962108.1;XM_027962097.1;XM_027962105.1;XM_027962092.1
NC_040252.1	301301047	301303714	2668	+	171.53244102700015	301301644	301301644	1	NC_040252.1:301301047-301303714;+	42	intergenic	NA
NC_040252.1	37385	37794	410	-	224.54425436800003	37673	37673	1	NC_040252.1:37385-37794;-	44	promoter	XR_003588699.1
NC_040252.1	195093	195388	296	-	678.9686473669999	195250	195250	1	NC_040252.1:195093-195388;-	49	promoter	XR_003588705.1;XR_003588706.1;XM_027966745.1;XM_027966751.1;XM_027966739.1;XM_027966744.1
NC_040252.1	214621	214765	145	-	339.5080264440001	214690	214690	1	NC_040252.1:214621-214765;-	53	promoter	XM_027966767.1;XM_027966759.1
NC_040252.1	247221	247364	144	-	520.2706968509999	247257	247257	1	NC_040252.1:247221-247364;-	52	promoter	XM_027966781.1
NC_040252.1	303214	303722	509	-	344.0409339440001	303567	303567	1	NC_040252.1:303214-303722;-	47	promoter	XM_027966808.1;XM_027966802.1;XM_027966818.1;XM_027966813.1;XM_027966822.1;XM_027966826.1;XM_027966820.1
NC_040252.1	347717	347830	114	-	42.53147586299999	347798	347798	1	NC_040252.1:347717-347830;-	38	intron	XM_027962323.1
NC_040252.1	374462	375701	1240	-	269.5729782699998	375241	375241	1	NC_040252.1:374462-375701;-	49	intron	XM_027962323.1
NC_040252.1	396414	396987	574	-	83.51744472000004	396944	396944	1	NC_040252.1:396414-396987;-	40	intron	XM_027962323.1
NC_040252.1	437344	437630	287	-	667.1436914010002	437538	437538	1	NC_040252.1:437344-437630;-	46	promoter	XM_027962323.1
NC_040252.1	438986	440796	1811	-	228.158306775	440679	440679	1	NC_040252.1:438986-440796;-	50	threeUTR	XM_027966881.1
NC_040252.1	450388	450517	130	-	476.8486462520001	450499	450499	1	NC_040252.1:450388-450517;-	50	CDS	XM_027966881.1
NC_040252.1	467497	467774	278	-	2821.9414951050016	467632	467632	1	NC_040252.1:467497-467774;-	56	promoter	XM_027966881.1
NC_040252.1	573577	573805	229	-	43.734128841000015	573687	573687	1	NC_040252.1:573577-573805;-	39	fiveUTR	XM_027966891.1;XM_027966888.1
NC_040252.1	577062	577254	193	-	2279.300946985	577138	577138	1	NC_040252.1:577062-577254;-	56	promoter	XM_027966891.1;XM_027966888.1
NC_040252.1	702301	702550	250	-	320.9360501130001	702475	702475	1	NC_040252.1:702301-702550;-	46	promoter	XM_027966895.1
NC_040252.1	704024	704828	805	-	42.62466088300005	704142	704142	1	NC_040252.1:704024-704828;-	44	intergenic	NA
NC_040252.1	986745	987089	345	-	198.95252948700008	986976	986976	1	NC_040252.1:986745-987089;-	41	promoter	XM_027967009.1
NC_040252.1	1001020	1001892	873	-	2387.894198979	1001767	1001767	1	NC_040252.1:1001020-1001892;-	55	promoter	XM_027967017.1
NC_040252.1	1005164	1006466	1303	-	126.34081628299992	1006191	1006191	1	NC_040252.1:1005164-1006466;-	50	threeUTR	XM_027967021.1
NC_040252.1	1006856	1007003	148	-	126.03386826600001	1006940	1006940	1	NC_040252.1:1006856-1007003;-	43	CDS	XM_027967021.1
NC_040252.1	1095234	1095644	411	-	431.149252529	1095585	1095585	1	NC_040252.1:1095234-1095644;-	49	promoter	XM_027967025.1
NC_040252.1	1975486	1976438	953	-	181.12690714399992	1975863	1975863	1	NC_040252.1:1975486-1976438;-	49	intergenic	NA
NC_040252.1	2096783	2097111	329	-	151.87392678399996	2096954	2096954	1	NC_040252.1:2096783-2097111;-	43	antisense	NA
NC_040252.1	2577085	2579022	1938	-	125.36652271700012	2578130	2578130	1	NC_040252.1:2577085-2579022;-	45	intergenic	NA
NC_040252.1	2641183	2643251	2069	-	666.322405076	2642762	2642762	1	NC_040252.1:2641183-2643251;-	55	intergenic	NA
NC_040252.1	2647061	2648520	1460	-	80.77435617899995	2647665	2647665	1	NC_040252.1:2647061-2648520;-	41	intergenic	NA
NC_040252.1	2664498	2666696	2199	-	439.0342483040007	2666058	2666058	1	NC_040252.1:2664498-2666696;-	53	intergenic	NA
NC_040252.1	2723498	2724223	726	-	67.14521245400002	2723881	2723881	1	NC_040252.1:2723498-2724223;-	47	threeUTR	XM_027967071.1;XM_027967064.1
NC_040252.1	2742399	2742821	423	-	715.7854892449999	2742474	2742474	1	NC_040252.1:2742399-2742821;-	51	promoter	XM_027967071.1;XM_027967064.1
NC_040252.1	2821635	2821981	347	-	1015.0218427649997	2821843	2821843	1	NC_040252.1:2821635-2821981;-	54	promoter	XM_015091638.2
NC_040252.1	2937619	2937990	372	-	163.78419249100003	2937909	2937909	1	NC_040252.1:2937619-2937990;-	46	intergenic	NA
NC_040252.1	3188695	3189041	347	-	188.45266917600017	3188840	3188840	1	NC_040252.1:3188695-3189041;-	46	promoter	XM_015091821.2;XM_015091823.2;XM_015091822.2
NC_040252.1	3261595	3261781	187	-	199.62966859600004	3261674	3261674	1	NC_040252.1:3261595-3261781;-	40	promoter	XM_027967173.1
NC_040252.1	3322463	3323535	1073	-	201.209027052	3323186	3323186	1	NC_040252.1:3322463-3323535;-	45	threeUTR	XM_004001766.4;XM_027967235.1;XM_027967226.1;XM_027967230.1;XM_027967246.1;XM_027967186.1;XM_027967182.1;XM_027967191.1;XM_027967194.1;XM_027967199.1;XM_027967200.1;XM_027967203.1;XM_027967205.1;XM_027967210.1;XM_027967214.1;XM_027967220.1;XM_027967237.1;XM_027967244.1
NC_040252.1	3323750	3325098	1349	-	575.7414693379999	3324512	3324512	1	NC_040252.1:3323750-3325098;-	52	threeUTR	XM_004001766.4;XM_027967235.1;XM_027967226.1;XM_027967230.1;XM_027967246.1;XM_027967186.1;XM_027967182.1;XM_027967191.1;XM_027967194.1;XM_027967199.1;XM_027967200.1;XM_027967203.1;XM_027967205.1;XM_027967210.1;XM_027967214.1;XM_027967220.1;XM_027967237.1;XM_027967244.1
NC_040252.1	3334953	3335476	524	-	116.34152019300005	3335173	3335173	1	NC_040252.1:3334953-3335476;-	44	CDS	XM_004001766.4;XM_027967235.1;XM_027967226.1;XM_027967230.1;XM_027967246.1;XM_027967186.1;XM_027967182.1;XM_027967191.1;XM_027967194.1;XM_027967199.1;XM_027967200.1;XM_027967203.1;XM_027967205.1;XM_027967210.1;XM_027967214.1;XM_027967220.1;XM_027967237.1;XM_027967244.1
NC_040252.1	3338376	3338579	204	-	384.2777200249999	3338500	3338500	1	NC_040252.1:3338376-3338579;-	50	CDS	XM_004001766.4;XM_027967235.1;XM_027967226.1;XM_027967230.1;XM_027967246.1;XM_027967186.1;XM_027967182.1;XM_027967191.1;XM_027967194.1;XM_027967199.1;XM_027967200.1;XM_027967203.1;XM_027967205.1;XM_027967210.1;XM_027967214.1;XM_027967220.1;XM_027967237.1;XM_027967244.1
NC_040252.1	3347320	3348125	806	-	121.42520237999999	3347461	3347461	1	NC_040252.1:3347320-3348125;-	42	intron	XM_004001766.4;XM_027967235.1;XM_027967226.1;XM_027967230.1;XM_027967246.1;XM_027967186.1;XM_027967182.1;XM_027967191.1;XM_027967194.1;XM_027967199.1;XM_027967200.1;XM_027967203.1;XM_027967205.1;XM_027967210.1;XM_027967214.1;XM_027967220.1;XM_027967237.1;XM_027967244.1
NC_040252.1	3399854	3400389	536	-	345.6819264190002	3400049	3400049	1	NC_040252.1:3399854-3400389;-	44	intron	XM_004001766.4;XM_027967235.1;XM_027967226.1;XM_027967230.1;XM_027967246.1;XM_027967186.1;XM_027967182.1;XM_027967191.1;XM_027967194.1;XM_027967199.1;XM_027967200.1;XM_027967203.1;XM_027967205.1;XM_027967210.1;XM_027967214.1;XM_027967220.1;XM_027967237.1;XM_027967244.1
NC_040252.1	3401347	3402027	681	-	3019.923485591998	3401561	3401561	1	NC_040252.1:3401347-3402027;-	55	promoter	XM_004001766.4;XM_027967235.1;XM_027967226.1;XM_027967230.1;XM_027967246.1;XM_027967186.1;XM_027967182.1;XM_027967191.1;XM_027967194.1;XM_027967199.1;XM_027967200.1;XM_027967203.1;XM_027967205.1;XM_027967210.1;XM_027967214.1;XM_027967220.1;XM_027967237.1;XM_027967244.1
NC_040252.1	3993798	3994611	814	-	46.84924673999999	3994139	3994139	1	NC_040252.1:3993798-3994611;-	39	threeUTR	XM_012183170.3
NC_040252.1	4006429	4006739	311	-	4467.760565786003	4006561	4006561	1	NC_040252.1:4006429-4006739;-	56	promoter	XM_012183170.3
NC_040252.1	4296859	4297079	221	-	380.722652931	4296926	4296926	1	NC_040252.1:4296859-4297079;-	50	intergenic	NA
NC_040252.1	4575720	4576216	497	-	63.429873664999995	4575851	4575851	1	NC_040252.1:4575720-4576216;-	42	CDS	XM_004001768.3
NC_040252.1	4586700	4586897	198	-	378.9615281399999	4586773	4586773	1	NC_040252.1:4586700-4586897;-	52	promoter	XM_004001768.3
NC_040252.1	4986393	4986949	557	-	10120.358493878	4986925	4986925	1	NC_040252.1:4986393-4986949;-	56	promoter	XR_003587326.1;XM_027967321.1
NC_040252.1	5123875	5124884	1010	-	173.92853454699994	5124031	5124031	1	NC_040252.1:5123875-5124884;-	46	intron	XM_027967331.1;XM_027967337.1;XM_027967340.1;XM_027967343.1;XM_027967351.1;XM_027967353.1
NC_040252.1	5501902	5504157	2256	-	439.8944354100004	5503141	5503141	1	NC_040252.1:5501902-5504157;-	50	intron	XM_027967331.1;XM_027967337.1;XM_027967340.1;XM_027967343.1;XM_027967351.1;XM_027967353.1
NC_040252.1	5522318	5523734	1417	-	423.336944519	5523620	5523620	1	NC_040252.1:5522318-5523734;-	51	intron	XM_027967331.1;XM_027967337.1;XM_027967340.1;XM_027967343.1;XM_027967351.1;XM_027967353.1
NC_040252.1	6099067	6099262	196	-	147.385543416	6099196	6099196	1	NC_040252.1:6099067-6099262;-	39	promoter	XM_027967359.1
NC_040252.1	7485175	7486437	1263	-	4680.831472280999	7486133	7486133	1	NC_040252.1:7485175-7486437;-	38	promoter	NM_001009189.1
NC_040252.1	7771707	7771985	279	-	339.62579130000006	7771896	7771896	1	NC_040252.1:7771707-7771985;-	49	promoter	XR_003588825.1
NC_040252.1	7896875	7897319	445	-	1178.349654704	7897188	7897188	1	NC_040252.1:7896875-7897319;-	52	promoter	XM_027962417.1
NC_040252.1	7976441	7976676	236	-	79.33265790800002	7976492	7976492	1	NC_040252.1:7976441-7976676;-	42	intron	XM_027967486.1
NC_040252.1	8071118	8071483	366	-	757.344927566	8071382	8071382	1	NC_040252.1:8071118-8071483;-	47	promoter	XM_027967486.1
NC_040252.1	8283994	8285085	1092	-	99.9123688769999	8284700	8284700	1	NC_040252.1:8283994-8285085;-	45	threeUTR	XM_004001779.4;XM_012187476.3;XM_027967512.1
NC_040252.1	8334754	8334985	232	-	43.238639767000024	8334826	8334826	1	NC_040252.1:8334754-8334985;-	39	CDS	XM_004001779.4;XM_012187476.3;XM_027967512.1
NC_040252.1	8338741	8339021	281	-	42.96209576100001	8338966	8338966	1	NC_040252.1:8338741-8339021;-	39	CDS	XM_004001779.4;XM_012187476.3;XM_027967512.1
NC_040252.1	8360973	8361135	163	-	69.54183234	8361055	8361055	1	NC_040252.1:8360973-8361135;-	43	CDS	XM_004001779.4;XM_012187476.3;XM_027967512.1
NC_040252.1	8365205	8365493	289	-	56.29603747599998	8365296	8365296	1	NC_040252.1:8365205-8365493;-	42	CDS	XM_004001779.4;XM_012187476.3;XM_027967512.1
NC_040252.1	8376842	8377007	166	-	35.862362827000005	8376941	8376941	1	NC_040252.1:8376842-8377007;-	40	CDS	XM_004001779.4;XM_012187476.3;XM_027967512.1
NC_040252.1	8414824	8415083	260	-	5995.019927526996	8414918	8414918	1	NC_040252.1:8414824-8415083;-	56	promoter	XM_004001779.4;XM_012187476.3;XM_027967512.1
NC_040252.1	8472209	8472659	451	-	1449.5694848020003	8472570	8472570	1	NC_040252.1:8472209-8472659;-	51	promoter	XM_027967533.1
NC_040252.1	9299475	9299834	360	-	200.23189156200002	9299736	9299736	1	NC_040252.1:9299475-9299834;-	39	proximal	XM_027967572.1
NC_040252.1	10173715	10174103	389	-	1183.5899109180004	10173940	10173940	1	NC_040252.1:10173715-10174103;-	52	promoter	XM_012189642.3;XM_004001786.3
NC_040252.1	10278563	10278594	32	-	9304.316583514	10278583	10278583	1	NC_040252.1:10278563-10278594;-	56	promoter	LOC101108172
NC_040252.1	10311850	10312097	248	-	342.99900408699995	10312030	10312030	1	NC_040252.1:10311850-10312097;-	51	promoter	XM_015091850.2
NC_040252.1	10341177	10341843	667	-	71.55194926500003	10341371	10341371	1	NC_040252.1:10341177-10341843;-	38	intron	XM_012189905.3;XM_012190083.3;XM_012190033.3;XM_012189978.2
NC_040252.1	10358590	10359209	620	-	238.3415277989999	10358930	10358930	1	NC_040252.1:10358590-10359209;-	52	intron	XM_012189905.3;XM_012190083.3;XM_012190033.3;XM_012189978.2
NC_040252.1	10359606	10359835	230	-	1495.5908023860004	10359763	10359763	1	NC_040252.1:10359606-10359835;-	55	promoter	XM_012189905.3;XM_012190083.3;XM_012190033.3;XM_012189978.2
NC_040252.1	10359876	10360092	217	-	762.8369748129999	10359996	10359996	1	NC_040252.1:10359876-10360092;-	56	promoter	XM_012189905.3;XM_012190083.3;XM_012190033.3;XM_012189978.2
NC_040252.1	10435777	10436051	275	-	290.0135066160001	10435904	10435904	1	NC_040252.1:10435777-10436051;-	41	exon	LOC106990819
NC_040252.1	10449405	10459195	9791	-	2320.2834254870036	10456982	10456982	1	NC_040252.1:10449405-10459195;-	54	intron	XM_015091851.2;XM_027967666.1
NC_040252.1	10459478	10460204	727	-	245.3159132399999	10459810	10459810	1	NC_040252.1:10459478-10460204;-	49	CDS	XM_015091851.2;XM_027967666.1
NC_040252.1	10460882	10461787	906	-	817.5554694089994	10461626	10461626	1	NC_040252.1:10460882-10461787;-	52	CDS	XM_015091851.2;XM_027967666.1
NC_040252.1	10462311	10463377	1067	-	3674.2166912189987	10463301	10463301	1	NC_040252.1:10462311-10463377;-	56	promoter	XM_015091851.2;XM_027967666.1
NC_040252.1	10496561	10497333	773	-	159.92832604799997	10497059	10497059	1	NC_040252.1:10496561-10497333;-	52	antisense	NA
NC_040252.1	10545197	10545324	128	-	2432.9715706130005	10545307	10545307	1	NC_040252.1:10545197-10545324;-	56	promoter	LOC114114022
NC_040252.1	10803892	10804502	611	-	34010.904959468004	10804397	10804397	1	NC_040252.1:10803892-10804502;-	56	exon	XR_001020895.3
NC_040252.1	10814427	10815888	1462	-	170.41329431400004	10815541	10815541	1	NC_040252.1:10814427-10815888;-	38	intron	XM_027967687.1;XM_027967686.1
NC_040252.1	10875542	10876094	553	-	91.04248359400005	10875714	10875714	1	NC_040252.1:10875542-10876094;-	49	CDS	XM_027967687.1;XM_027967686.1
NC_040252.1	10911869	10912146	278	-	1044.7129499029995	10912042	10912042	1	NC_040252.1:10911869-10912146;-	51	promoter	XM_027967687.1;XM_027967686.1
NC_040252.1	10912200	10912403	204	-	873.4044245020001	10912299	10912299	1	NC_040252.1:10912200-10912403;-	53	promoter	XM_027967687.1;XM_027967686.1
NC_040252.1	10984287	10984812	526	-	4849.155529421001	10984610	10984610	1	NC_040252.1:10984287-10984812;-	56	fiveUTR	XM_004001790.4
NC_040252.1	11427863	11428234	372	-	356.8519669749998	11428085	11428085	1	NC_040252.1:11427863-11428234;-	53	promoter	XM_004001798.3
NC_040252.1	11567896	11568245	350	-	447.13669354600006	11568053	11568053	1	NC_040252.1:11567896-11568245;-	51	promoter	XM_027967913.1
NC_040252.1	11576226	11576617	392	-	137.98674071999994	11576536	11576536	1	NC_040252.1:11576226-11576617;-	45	threeUTR	XM_027967927.1;XM_015091863.2;XM_027967921.1
NC_040252.1	11611073	11611585	513	-	1538.9518738799995	11611524	11611524	1	NC_040252.1:11611073-11611585;-	52	promoter	XM_027967927.1;XM_015091863.2;XM_027967921.1
NC_040252.1	11611948	11612244	297	-	327.5786636489999	11612141	11612141	1	NC_040252.1:11611948-11612244;-	51	promoter	XM_027967927.1;XM_015091863.2;XM_027967921.1
NC_040252.1	11620018	11620466	449	-	481.77369601899994	11620355	11620355	1	NC_040252.1:11620018-11620466;-	51	promoter	XM_004001804.4
NC_040252.1	11658553	11658852	300	-	407.74220619299996	11658778	11658778	1	NC_040252.1:11658553-11658852;-	54	promoter	XM_004001805.4
NC_040252.1	11670656	11671302	647	-	2714.0807081189982	11671217	11671217	1	NC_040252.1:11670656-11671302;-	56	promoter	XM_004001806.4
NC_040252.1	12257928	12258592	665	-	229.31034045399994	12258432	12258432	1	NC_040252.1:12257928-12258592;-	38	proximal	XM_004001807.4
NC_040252.1	12783316	12783884	569	-	83.18860047200003	12783591	12783591	1	NC_040252.1:12783316-12783884;-	42	threeUTR	XM_015091867.2;XM_015091868.2
NC_040252.1	12806883	12807068	186	-	162.556201917	12807007	12807007	1	NC_040252.1:12806883-12807068;-	50	promoter	XM_015091867.2;XM_015091868.2
NC_040252.1	12836238	12836407	170	-	202.85662864300002	12836347	12836347	1	NC_040252.1:12836238-12836407;-	52	promoter	XM_004001808.4
NC_040252.1	12869954	12870274	321	-	684.6911610269997	12870116	12870116	1	NC_040252.1:12869954-12870274;-	54	promoter	XM_004001810.4;XM_027968022.1
NC_040252.1	12964328	12964604	277	-	193.03042251599993	12964525	12964525	1	NC_040252.1:12964328-12964604;-	45	promoter	XM_012099520.3;XM_012099589.3;XM_012099679.3
NC_040252.1	13059799	13060690	892	-	71.48220172100005	13060148	13060148	1	NC_040252.1:13059799-13060690;-	39	threeUTR	XM_015091872.2
NC_040252.1	13063168	13063301	134	-	654.3690515959997	13063253	13063253	1	NC_040252.1:13063168-13063301;-	52	promoter	XM_015091872.2
NC_040252.1	13111090	13111332	243	-	1355.1267705980001	13111248	13111248	1	NC_040252.1:13111090-13111332;-	53	promoter	XM_012100061.2;XM_012100011.2
NC_040252.1	13153793	13153956	164	-	1619.4476920860002	13153856	13153856	1	NC_040252.1:13153793-13153956;-	55	CDS	XM_015091873.2
NC_040252.1	13164192	13164330	139	-	130.700763754	13164236	13164236	1	NC_040252.1:13164192-13164330;-	40	promoter	XM_015091873.2
NC_040252.1	13197198	13197799	602	-	582.341491798	13197688	13197688	1	NC_040252.1:13197198-13197799;-	55	fiveUTR	XM_004001818.4
NC_040252.1	13208905	13209574	670	-	5148.292190193004	13209287	13209287	1	NC_040252.1:13208905-13209574;-	54	fiveUTR	XM_027968151.1;XM_027968144.1;XM_027968155.1
NC_040252.1	14125670	14126576	907	-	72.3241143	14126254	14126254	1	NC_040252.1:14125670-14126576;-	45	intergenic	NM_001161867.1
NC_040252.1	14139125	14139517	393	-	1002.9666325359997	14139442	14139442	1	NC_040252.1:14139125-14139517;-	53	promoter	NM_001161867.1
NC_040252.1	14149285	14149734	450	-	2747.772080096002	14149600	14149600	1	NC_040252.1:14149285-14149734;-	56	promoter	XM_027968192.1
NC_040252.1	14217513	14217885	373	-	3356.069905131004	14217634	14217634	1	NC_040252.1:14217513-14217885;-	53	fiveUTR	XM_004001823.4
NC_040252.1	14688931	14689327	397	-	51.172650417999996	14689098	14689098	1	NC_040252.1:14688931-14689327;-	44	antisense	NA
NC_040252.1	14689357	14691149	1793	-	387.3743010839999	14691122	14691122	1	NC_040252.1:14689357-14691149;-	54	promoter	LOC114114126
NC_040252.1	14769230	14770089	860	-	887.6019538	14769981	14769981	1	NC_040252.1:14769230-14770089;-	55	promoter	XM_004001826.4;XM_004001827.4;XM_004001828.4;XM_012102245.3;XM_012102101.3;XM_027968325.1
NC_040252.1	14872764	14873086	323	-	70.168226163	14872886	14872886	1	NC_040252.1:14872764-14873086;-	40	CDS	XM_004001831.3
NC_040252.1	14879546	14879769	224	-	864.291830957	14879684	14879684	1	NC_040252.1:14879546-14879769;-	39	CDS	XM_004001831.3
NC_040252.1	15058878	15059120	243	-	1099.224765602	15059058	15059058	1	NC_040252.1:15058878-15059120;-	54	promoter	XM_004001832.4
NC_040252.1	15226229	15227498	1270	-	49.224165429	15226598	15226598	1	NC_040252.1:15226229-15227498;-	41	threeUTR	XM_004001836.3
NC_040252.1	15241698	15242248	551	-	8798.862463967	15241947	15241947	1	NC_040252.1:15241698-15242248;-	56	promoter	XM_004001836.3
NC_040252.1	15476822	15477198	377	-	60.06637826	15477115	15477115	1	NC_040252.1:15476822-15477198;-	45	exon	LOC114114393
NC_040252.1	15794935	15795305	371	-	612.4998588600001	15795195	15795195	1	NC_040252.1:15794935-15795305;-	38	proximal	XM_012106870.3;XM_012106921.3
NC_040252.1	15974969	15976214	1246	-	807.6056792910001	15976145	15976145	1	NC_040252.1:15974969-15976214;-	52	promoter	XM_004003498.4
NC_040252.1	16149242	16149542	301	-	100.33645926099994	16149354	16149354	1	NC_040252.1:16149242-16149542;-	42	intron	XM_027968470.1;XM_027968472.1;XM_015091897.2;XM_027968455.1;XM_027968474.1;XM_027968452.1
NC_040252.1	16228171	16228534	364	-	34.24092412300001	16228482	16228482	1	NC_040252.1:16228171-16228534;-	39	CDS	XM_027968470.1;XM_027968472.1;XM_015091897.2;XM_027968455.1;XM_027968474.1;XM_027968452.1
NC_040252.1	16351815	16352209	395	-	341.2143269400002	16351884	16351884	1	NC_040252.1:16351815-16352209;-	54	promoter	XM_027968474.1;XM_027968452.1
NC_040252.1	17013503	17014593	1091	-	687.6427216310001	17014479	17014479	1	NC_040252.1:17013503-17014593;-	52	intergenic	NA
NC_040252.1	17064183	17064545	363	-	56.08038396300001	17064482	17064482	1	NC_040252.1:17064183-17064545;-	39	intergenic	NA
NC_040252.1	17183962	17184158	197	-	171.6148512169999	17184076	17184076	1	NC_040252.1:17183962-17184158;-	43	intergenic	NA
NC_040252.1	17295478	17296410	933	-	59.067742748000036	17296263	17296263	1	NC_040252.1:17295478-17296410;-	38	threeUTR	XM_015091903.2;XM_015091906.2
NC_040252.1	17296535	17297561	1027	-	59.55410901900004	17296764	17296764	1	NC_040252.1:17296535-17297561;-	38	threeUTR	XM_015091903.2;XM_015091906.2
NC_040252.1	17442786	17443281	496	-	505.44346993600004	17443168	17443168	1	NC_040252.1:17442786-17443281;-	53	promoter	XM_015091903.2;XM_015091906.2
NC_040252.1	17466170	17466605	436	-	24.827327942999997	17466236	17466236	1	NC_040252.1:17466170-17466605;-	38	intergenic	NA
NC_040252.1	17604929	17605188	260	-	167.1451287839999	17605086	17605086	1	NC_040252.1:17604929-17605188;-	46	promoter	XM_012111972.3
NC_040252.1	17836985	17837279	295	-	972.7108441870006	17837024	17837024	1	NC_040252.1:17836985-17837279;-	51	promoter	XM_012112963.3
NC_040252.1	17875104	17875700	597	-	230.646077832	17875667	17875667	1	NC_040252.1:17875104-17875700;-	54	promoter	XM_004001862.4;XM_015091912.2;XM_027968595.1
NC_040252.1	17961568	17962966	1399	-	209.49092317999973	17962216	17962216	1	NC_040252.1:17961568-17962966;-	39	threeUTR	XM_027968628.1
NC_040252.1	17989795	17990054	260	-	2712.4135032079994	17989979	17989979	1	NC_040252.1:17989795-17990054;-	54	promoter	XM_027968628.1
NC_040252.1	18446185	18446488	304	-	272.24719523499994	18446429	18446429	1	NC_040252.1:18446185-18446488;-	51	promoter	XM_027968652.1
NC_040252.1	18542438	18542909	472	-	1046.6397556870013	18542564	18542564	1	NC_040252.1:18542438-18542909;-	43	promoter	XM_012116291.3;XM_012116201.3;XM_004001872.3;XM_012116105.2
NC_040252.1	18636635	18636869	235	-	3451.806285095001	18636722	18636722	1	NC_040252.1:18636635-18636869;-	55	promoter	XM_004001877.4;XM_012117704.3;XM_027968758.1;XM_012117796.3;XM_012117632.3
NC_040252.1	18657579	18658240	662	-	1352.6562532010003	18658184	18658184	1	NC_040252.1:18657579-18658240;-	56	promoter	XM_012117978.3;XM_012117908.2
NC_040252.1	18712072	18712639	568	-	789.2911165970006	18712563	18712563	1	NC_040252.1:18712072-18712639;-	53	promoter	XM_027968790.1;XM_015091922.2
NC_040252.1	19253808	19254351	544	-	754.2478679640002	19254188	19254188	1	NC_040252.1:19253808-19254351;-	52	promoter	XM_027968910.1;XM_027968917.1;XM_027968941.1
NC_040252.1	19387948	19390021	2074	-	137.65156943299996	19389993	19389993	1	NC_040252.1:19387948-19390021;-	47	promoter	XR_003589230.1
NC_040252.1	19600121	19600634	514	-	1217.7870349109999	19600508	19600508	1	NC_040252.1:19600121-19600634;-	55	promoter	XM_012121548.2;XM_027969091.1;XM_027969058.1;XM_012121058.3;XM_027969075.1;XM_027969090.1;XM_027969092.1;XM_012121260.3;XM_004001901.3;XM_012120995.3;XM_027969053.1
NC_040252.1	19897065	19897505	441	-	272.8994250529999	19897231	19897231	1	NC_040252.1:19897065-19897505;-	50	promoter	XR_001028529.3;XR_001028543.3;XR_001028531.3
NC_040252.1	19936810	19937165	356	-	1852.196801756	19936938	19936938	1	NC_040252.1:19936810-19937165;-	54	fiveUTR	XM_027969131.1
NC_040252.1	20089791	20090004	214	-	248.74016528299995	20089907	20089907	1	NC_040252.1:20089791-20090004;-	50	promoter	XR_001433719.2
NC_040252.1	20111889	20112014	126	-	879.3032800199998	20111955	20111955	1	NC_040252.1:20111889-20112014;-	55	intergenic	NA
NC_040252.1	20160794	20160831	38	-	100.82503047600001	20160812	20160812	1	NC_040252.1:20160794-20160831;-	38	promoter	XR_003587095.1
NC_040252.1	20179103	20179533	431	-	207.42846883099995	20179290	20179290	1	NC_040252.1:20179103-20179533;-	47	promoter	XM_027969147.1;XM_027969148.1;XM_027969149.1;XM_027969157.1
NC_040252.1	20203593	20204098	506	-	53.24256261500001	20204025	20204025	1	NC_040252.1:20203593-20204098;-	42	exon	XM_012124123.3;XM_004001908.4;LOC101115653
NC_040252.1	20204127	20205141	1015	-	3876.7022042009994	20205029	20205029	1	NC_040252.1:20204127-20205141;-	56	promoter	XM_012124123.3;XM_004001908.4;LOC101115653
NC_040252.1	20302790	20303228	439	-	1328.6532862650001	20303050	20303050	1	NC_040252.1:20302790-20303228;-	56	promoter	XM_012124123.3;XM_004001908.4
NC_040252.1	20323606	20323900	295	-	520.7730926420003	20323820	20323820	1	NC_040252.1:20323606-20323900;-	50	promoter	XM_015091944.2;XR_003589311.1
NC_040252.1	20639949	20640462	514	-	96.59167364700005	20640284	20640284	1	NC_040252.1:20639949-20640462;-	47	proximal	XM_015091946.2;XM_012125545.3;XM_012125633.3;XM_015091945.2;XM_027969225.1
NC_040252.1	20782313	20782681	369	-	452.56369629100004	20782617	20782617	1	NC_040252.1:20782313-20782681;-	53	intergenic	NA
NC_040252.1	20791074	20791281	208	-	173.7761598660001	20791121	20791121	1	NC_040252.1:20791074-20791281;-	50	fiveUTR	XM_012125914.3;XM_012125990.3;XM_012126073.3;XM_027969261.1;XM_012126525.3;XR_003589316.1;XR_003589315.1
NC_040252.1	20807874	20808685	812	-	26289.702935770983	20808312	20808312	1	NC_040252.1:20807874-20808685;-	56	promoter	XM_012126652.3;XM_004001918.3
NC_040252.1	20902260	20902433	174	-	182.50042129100007	20902342	20902342	1	NC_040252.1:20902260-20902433;-	40	intron	XM_027969355.1;XM_027969345.1;XM_027969311.1;XM_027969322.1;XM_027969331.1;XM_027969351.1;XM_027969339.1;XM_027969328.1
NC_040252.1	20905387	20906384	998	-	162.20485352000003	20905591	20905591	1	NC_040252.1:20905387-20906384;-	40	threeUTR	XM_027969392.1;XM_027969368.1;XM_027969377.1;XM_027969386.1
NC_040252.1	20916091	20918016	1926	-	264.00635032399987	20917183	20917183	1	NC_040252.1:20916091-20918016;-	45	intron	XM_027969392.1;XM_027969368.1;XM_027969377.1;XM_027969386.1
NC_040252.1	20935075	20935438	364	-	42.94085833899998	20935265	20935265	1	NC_040252.1:20935075-20935438;-	39	CDS	XM_027969392.1;XM_027969368.1;XM_027969377.1;XM_027969386.1
NC_040252.1	20939116	20940217	1102	-	384.99733875600003	20939822	20939822	1	NC_040252.1:20939116-20940217;-	53	fiveUTR	XM_027969392.1;XM_027969368.1;XM_027969377.1;XM_027969386.1
NC_040252.1	20968234	20968956	723	-	3605.114689307	20968828	20968828	1	NC_040252.1:20968234-20968956;-	56	promoter	XM_027969392.1;XM_027969368.1;XM_027969377.1;XM_027969386.1
NC_040252.1	20969320	20969709	390	-	1389.6855952710007	20969396	20969396	1	NC_040252.1:20969320-20969709;-	56	promoter	XM_027969392.1;XM_027969368.1;XM_027969377.1;XM_027969386.1
NC_040252.1	21015872	21016072	201	-	83.616545965	21016023	21016023	1	NC_040252.1:21015872-21016072;-	43	promoter	XM_004001925.4
NC_040252.1	21380289	21380803	515	-	606.8501708580002	21380653	21380653	1	NC_040252.1:21380289-21380803;-	53	promoter	XM_004001927.4
NC_040252.1	21453846	21454036	191	-	1079.631159325	21453966	21453966	1	NC_040252.1:21453846-21454036;-	46	promoter	XM_015091949.2
NC_040252.1	21488297	21488560	264	-	858.4841500810003	21488522	21488522	1	NC_040252.1:21488297-21488560;-	51	intergenic	NA
NC_040252.1	21488729	21489008	280	-	469.5525544960001	21488985	21488985	1	NC_040252.1:21488729-21489008;-	53	intergenic	NA
NC_040252.1	21535147	21535930	784	-	65.46751434099998	21535629	21535629	1	NC_040252.1:21535147-21535930;-	45	CDS	XM_015091953.2;XM_027969500.1;XM_027969491.1
NC_040252.1	21545542	21545932	391	-	52.48739042500001	21545741	21545741	1	NC_040252.1:21545542-21545932;-	40	fiveUTR	XM_015091953.2;XM_027969500.1;XM_027969491.1
NC_040252.1	21546082	21547895	1814	-	2281.9927420699996	21547704	21547704	1	NC_040252.1:21546082-21547895;-	54	promoter	XM_015091953.2;XM_027969500.1;XM_027969491.1
NC_040252.1	21569321	21569571	251	-	176.20252348699998	21569506	21569506	1	NC_040252.1:21569321-21569571;-	43	fiveUTR	XM_012130672.3
NC_040252.1	21573517	21573991	475	-	291.24992666700024	21573671	21573671	1	NC_040252.1:21573517-21573991;-	52	antisense	NA
NC_040252.1	21820827	21821300	474	-	2081.8151522729995	21821137	21821137	1	NC_040252.1:21820827-21821300;-	56	promoter	XM_012132182.3;XM_012132357.3;XM_012132442.2;XM_012132109.2;XM_012132271.2
NC_040252.1	21855279	21855910	632	-	86.21948671500002	21855744	21855744	1	NC_040252.1:21855279-21855910;-	43	CDS	XM_027969663.1;XM_027969670.1;XM_027969685.1;XM_027969679.1
NC_040252.1	21881263	21881855	593	-	486.1528240880001	21881542	21881542	1	NC_040252.1:21881263-21881855;-	46	promoter	XM_027969663.1;XM_027969670.1;XM_027969685.1;XM_027969679.1
NC_040252.1	21888873	21890681	1809	-	135.100493819	21889446	21889446	1	NC_040252.1:21888873-21890681;-	52	threeUTR	XM_004001940.4
NC_040252.1	21924208	21924398	191	-	44.018716345	21924231	21924231	1	NC_040252.1:21924208-21924398;-	40	CDS	XM_004001940.4
NC_040252.1	21925784	21927194	1411	-	874.517519198	21927101	21927101	1	NC_040252.1:21925784-21927194;-	54	promoter	XM_004001940.4
NC_040252.1	22440126	22440448	323	-	234.16540271000005	22440276	22440276	1	NC_040252.1:22440126-22440448;-	51	promoter	XM_015091961.2;XM_027969765.1
NC_040252.1	22511397	22511614	218	-	84.56742288700002	22511573	22511573	1	NC_040252.1:22511397-22511614;-	39	promoter	XM_004001947.4
NC_040252.1	23169617	23170040	424	-	141.13593774899996	23169862	23169862	1	NC_040252.1:23169617-23170040;-	41	fiveUTR	XM_027969797.1
NC_040252.1	23641399	23641883	485	-	349.4934266630002	23641760	23641760	1	NC_040252.1:23641399-23641883;-	52	promoter	XM_012136740.3;XM_012136817.3
NC_040252.1	23957984	23958440	457	-	388.48107175999996	23958383	23958383	1	NC_040252.1:23957984-23958440;-	49	proximal	XM_027969859.1
NC_040252.1	24141075	24141461	387	-	70.47897561900004	24141377	24141377	1	NC_040252.1:24141075-24141461;-	43	exon	LOC114114840
NC_040252.1	25235820	25236044	225	-	1171.9673679230023	25235874	25235874	1	NC_040252.1:25235820-25236044;-	54	promoter	XM_027964554.1
NC_040252.1	26642284	26642735	452	-	102.69462083299999	26642461	26642461	1	NC_040252.1:26642284-26642735;-	39	intron	XM_004001957.4
NC_040252.1	26954759	26955144	386	-	93.027538578	26954788	26954788	1	NC_040252.1:26954759-26955144;-	43	intron	XM_004001957.4
NC_040252.1	27025868	27026962	1095	-	1012.3061530950004	27026835	27026835	1	NC_040252.1:27025868-27026962;-	56	proximal	XM_004001957.4
NC_040252.1	27374662	27374838	177	-	218.13088999199996	27374757	27374757	1	NC_040252.1:27374662-27374838;-	43	promoter	XM_027969966.1;XM_027969961.1
NC_040252.1	27394449	27396596	2148	-	242.24393899499978	27394851	27394851	1	NC_040252.1:27394449-27396596;-	46	threeUTR	XM_027969974.1;XM_027969977.1;XM_027969983.1;XM_027969989.1;XM_015091971.2
NC_040252.1	27541938	27542507	570	-	3949.0086109669983	27542321	27542321	1	NC_040252.1:27541938-27542507;-	56	promoter	XM_027969974.1;XM_027969977.1;XM_027969983.1;XM_027969989.1;XM_015091971.2
NC_040252.1	27827392	27827641	250	-	34.049849095	27827540	27827540	1	NC_040252.1:27827392-27827641;-	40	CDS	XM_004001969.4;XM_004001970.4
NC_040252.1	27887164	27887802	639	-	208.61420268999998	27887638	27887638	1	NC_040252.1:27887164-27887802;-	51	CDS	XM_004001969.4;XM_004001970.4
NC_040252.1	27924052	27924681	630	-	2604.460384652002	27924600	27924600	1	NC_040252.1:27924052-27924681;-	56	promoter	XM_004001969.4;XM_004001970.4
NC_040252.1	28034158	28034394	237	-	201.01371358699996	28034242	28034242	1	NC_040252.1:28034158-28034394;-	38	fiveUTR	XM_004001971.4
NC_040252.1	28055598	28056437	840	-	197.58229263599995	28056282	28056282	1	NC_040252.1:28055598-28056437;-	46	threeUTR	XM_004001975.4;XM_027970098.1
NC_040252.1	28066487	28066676	190	-	106.891145609	28066617	28066617	1	NC_040252.1:28066487-28066676;-	47	fiveUTR	XM_004001975.4;XM_027970098.1;XM_004023602.3
NC_040252.1	28085784	28086876	1093	-	2595.714934775998	28086172	28086172	1	NC_040252.1:28085784-28086876;-	56	fiveUTR	XM_004001975.4;XM_027970098.1
NC_040252.1	28100203	28100262	60	-	3638.772390392	28100239	28100239	1	NC_040252.1:28100203-28100262;-	56	promoter	LOC114114872
NC_040252.1	28333104	28333676	573	-	14318.147924567	28333619	28333619	1	NC_040252.1:28333104-28333676;-	56	promoter	XM_027970175.1
NC_040252.1	28368158	28368977	820	-	1012.1133243000005	28368884	28368884	1	NC_040252.1:28368158-28368977;-	54	promoter	XM_012143392.3;XM_027970136.1;XM_027970148.1;XM_027970155.1;XM_027970165.1
NC_040252.1	28481888	28482937	1050	-	117.83768534500003	28482132	28482132	1	NC_040252.1:28481888-28482937;-	45	intron	XM_015091974.2;XM_015091975.2;XM_015091976.2;XM_015091977.2;XM_015091978.2;XM_015091981.2;XM_027970250.1;XM_015091979.2;XM_015091980.2;XM_015091982.2
NC_040252.1	28533365	28534320	956	-	87.43717707899998	28534010	28534010	1	NC_040252.1:28533365-28534320;-	42	CDS	XM_015091974.2;XM_015091975.2;XM_015091976.2;XM_015091977.2;XM_015091978.2;XM_015091981.2;XM_027970250.1;XM_015091979.2;XM_015091980.2;XM_015091982.2
NC_040252.1	28567736	28568348	613	-	980.678628488	28568254	28568254	1	NC_040252.1:28567736-28568348;-	55	promoter	XM_015091974.2;XM_015091975.2;XM_015091976.2;XM_015091977.2;XM_015091978.2;XM_015091981.2;XM_027970250.1;XM_015091979.2;XM_015091980.2;XM_015091982.2
NC_040252.1	28729174	28729446	273	-	682.1430550290003	28729373	28729373	1	NC_040252.1:28729174-28729446;-	52	promoter	XM_004001983.3
NC_040252.1	28877545	28877646	102	-	332.73346409500004	28877621	28877621	1	NC_040252.1:28877545-28877646;-	46	promoter	LOC105609512
NC_040252.1	28941225	28941826	602	-	1147.559622750999	28941497	28941497	1	NC_040252.1:28941225-28941826;-	54	fiveUTR	XM_015091984.2;XM_027970329.1;XM_027970323.1
NC_040252.1	28953305	28953434	130	-	153.727512257	28953383	28953383	1	NC_040252.1:28953305-28953434;-	44	promoter	LOC114114887
NC_040252.1	29010499	29010540	42	-	345.39069643500005	29010519	29010519	1	NC_040252.1:29010499-29010540;-	47	promoter	LOC101116196
NC_040252.1	29366100	29366606	507	-	127.07107083499996	29366559	29366559	1	NC_040252.1:29366100-29366606;-	52	intron	XM_004001992.3;XM_012147200.2;XM_015091989.2
NC_040252.1	29366664	29366860	197	-	1401.2209351859992	29366790	29366790	1	NC_040252.1:29366664-29366860;-	54	promoter	XM_004001992.3;XM_012147200.2;XM_015091989.2
NC_040252.1	29377839	29378178	340	-	3247.293218833998	29378059	29378059	1	NC_040252.1:29377839-29378178;-	55	promoter	XM_004001993.4
NC_040252.1	29462989	29463277	289	-	174.6168583170001	29463166	29463166	1	NC_040252.1:29462989-29463277;-	42	promoter	XM_027970426.1;XM_027970414.1;XM_027970419.1;XM_027970406.1;XM_027970401.1;XM_027970398.1;XM_015091990.2;XM_027970384.1;XM_027970393.1
NC_040252.1	29962917	29963378	462	-	891.9198902359997	29963024	29963024	1	NC_040252.1:29962917-29963378;-	53	CDS	XM_004001995.4
NC_040252.1	30012829	30013063	235	-	467.79034289599997	30012898	30012898	1	NC_040252.1:30012829-30013063;-	54	fiveUTR	XM_012148365.3
NC_040252.1	30097860	30098343	484	-	341.4325821639999	30098185	30098185	1	NC_040252.1:30097860-30098343;-	55	promoter	XM_027970480.1;XM_004002000.4;XM_012148916.3;XM_012148618.3;XM_027970464.1;XM_027970487.1
NC_040252.1	30155414	30156061	648	-	194.92960234899996	30155916	30155916	1	NC_040252.1:30155414-30156061;-	44	CDS	XM_012149467.3;XM_004002003.4;XM_012149537.3;XM_012149705.3
NC_040252.1	30180148	30180818	671	-	22097.686341165005	30180574	30180574	1	NC_040252.1:30180148-30180818;-	56	promoter	XM_012149467.3;XM_004002003.4;XM_012149537.3;XM_012149705.3
NC_040252.1	30320060	30320214	155	-	78.50982577500002	30320126	30320126	1	NC_040252.1:30320060-30320214;-	42	promoter	XM_012150981.3
NC_040252.1	30346393	30346908	516	-	142.51677006800006	30346713	30346713	1	NC_040252.1:30346393-30346908;-	45	threeUTR	XM_027970542.1
NC_040252.1	30347313	30347830	518	-	86.894904313	30347485	30347485	1	NC_040252.1:30347313-30347830;-	40	threeUTR	XM_027970542.1;XM_027970549.1
NC_040252.1	30504931	30505947	1017	-	60.53038589100002	30505409	30505409	1	NC_040252.1:30504931-30505947;-	38	intron	XM_027970542.1;XM_027970549.1
NC_040252.1	30511397	30511684	288	-	49.52191947999998	30511529	30511529	1	NC_040252.1:30511397-30511684;-	43	promoter	XM_027970542.1;XM_027970549.1
NC_040252.1	30511716	30511949	234	-	301.546155773	30511863	30511863	1	NC_040252.1:30511716-30511949;-	49	proximal	XM_027970542.1;XM_027970549.1
NC_040252.1	30791873	30792248	376	-	420.99289646599993	30792018	30792018	1	NC_040252.1:30791873-30792248;-	52	promoter	XM_012152840.3;XM_012152707.3
NC_040252.1	30878833	30880407	1575	-	186.49686000399998	30880188	30880188	1	NC_040252.1:30878833-30880407;-	46	threeUTR	XM_004002011.4
NC_040252.1	30911178	30911698	521	-	1511.912178581	30911542	30911542	1	NC_040252.1:30911178-30911698;-	49	promoter	XM_004002011.4
NC_040252.1	31123978	31124133	156	-	28.418628952000002	31124023	31124023	1	NC_040252.1:31123978-31124133;-	38	CDS	XM_015092007.2
NC_040252.1	31188942	31190079	1138	-	1586.5421029510003	31189941	31189941	1	NC_040252.1:31188942-31190079;-	55	promoter	XM_015092007.2
NC_040252.1	31190116	31190502	387	-	87.030877964	31190203	31190203	1	NC_040252.1:31190116-31190502;-	38	proximal	XM_015092007.2
NC_040252.1	32638899	32640976	2078	-	547.2865137290004	32639649	32639649	1	NC_040252.1:32638899-32640976;-	53	threeUTR	XM_004002014.4;XM_012154685.3
NC_040252.1	32655176	32655570	395	-	115.81710578399998	32655327	32655327	1	NC_040252.1:32655176-32655570;-	44	CDS	XM_004002014.4;XM_012154685.3
NC_040252.1	32667454	32667829	376	-	66.14980549200001	32667572	32667572	1	NC_040252.1:32667454-32667829;-	39	CDS	XM_004002014.4;XM_012154685.3
NC_040252.1	32725916	32726824	909	-	3433.3057251419978	32726618	32726618	1	NC_040252.1:32725916-32726824;-	56	promoter	XM_004002014.4;XM_012154685.3
NC_040252.1	34886944	34887129	186	-	1265.5749033150005	34886983	34886983	1	NC_040252.1:34886944-34887129;-	56	promoter	XM_027970658.1;XM_012155936.3;XM_012155871.3;XM_004002018.4
NC_040252.1	34907641	34909879	2239	-	1864.5314842189994	34909452	34909452	1	NC_040252.1:34907641-34909879;-	48	fiveUTR	XM_004023556.4
NC_040252.1	34999787	35000955	1169	-	58.36065879199998	35000432	35000432	1	NC_040252.1:34999787-35000955;-	39	intron	XM_004002019.4;XM_012156222.3;XM_012156294.3
NC_040252.1	35001886	35003106	1221	-	97.29295843000003	35002966	35002966	1	NC_040252.1:35001886-35003106;-	44	CDS	XM_004002019.4;XM_012156222.3;XM_012156294.3
NC_040252.1	35017801	35017983	183	-	2089.750212817	35017910	35017910	1	NC_040252.1:35017801-35017983;-	55	promoter	XM_004002019.4;XM_012156222.3;XM_012156294.3
NC_040252.1	35097616	35100476	2861	-	11556.653123836004	35100306	35100306	1	NC_040252.1:35097616-35100476;-	56	promoter	XM_004002020.4
NC_040252.1	35910868	35911232	365	-	149.54911295300005	35910987	35910987	1	NC_040252.1:35910868-35911232;-	50	promoter	XR_003589519.1;XR_003589521.1;XR_003589520.1;XR_003589518.1
NC_040252.1	36005625	36006121	497	-	80.35882759400003	36006079	36006079	1	NC_040252.1:36005625-36006121;-	39	antisense	NA
NC_040252.1	36006401	36006903	503	-	110.56124478300002	36006474	36006474	1	NC_040252.1:36006401-36006903;-	46	antisense	NA
NC_040252.1	36605393	36606024	632	-	2333.8944713480023	36605804	36605804	1	NC_040252.1:36605393-36606024;-	56	promoter	XM_012159299.3;XM_027970710.1
NC_040252.1	36648684	36648999	316	-	325.40981338999984	36648854	36648854	1	NC_040252.1:36648684-36648999;-	48	promoter	XM_004003552.4
NC_040252.1	36804304	36804650	347	-	1641.4360127990008	36804501	36804501	1	NC_040252.1:36804304-36804650;-	53	promoter	XM_015091612.2;NM_001077210.1
NC_040252.1	37230562	37230750	189	-	159.198060128	37230663	37230663	1	NC_040252.1:37230562-37230750;-	49	exon	LOC101122567
NC_040252.1	37230936	37231018	83	-	36.22396966200001	37230964	37230964	1	NC_040252.1:37230936-37231018;-	38	exon	LOC101122567
NC_040252.1	37422936	37423158	223	-	567.2510129189994	37423008	37423008	1	NC_040252.1:37422936-37423158;-	50	promoter	XM_027964581.1
NC_040252.1	38539459	38539648	190	-	186.7419916930001	38539492	38539492	1	NC_040252.1:38539459-38539648;-	49	antisense	NA
NC_040252.1	38542045	38542215	171	-	186.2067500330001	38542097	38542097	1	NC_040252.1:38542045-38542215;-	47	antisense	NA
NC_040252.1	38843419	38843885	467	-	3490.6843134589994	38843823	38843823	1	NC_040252.1:38843419-38843885;-	56	promoter	XM_027970712.1;XM_027970713.1;XM_027970715.1
NC_040252.1	40023522	40024034	513	-	1213.2689758520007	40023617	40023617	1	NC_040252.1:40023522-40024034;-	56	promoter	XM_015092012.2;XM_015092013.2;XM_015092014.2;XM_015092015.2;XM_027970750.1
NC_040252.1	40051556	40051719	164	-	82.06782978700001	40051611	40051611	1	NC_040252.1:40051556-40051719;-	39	intergenic	NA
NC_040252.1	40880345	40880553	209	-	1017.8545555119999	40880502	40880502	1	NC_040252.1:40880345-40880553;-	52	promoter	XM_027970814.1;XM_012165554.3;XR_001037100.3;XR_003589637.1;XM_012165628.3;XM_012165693.3;XM_012165778.3
NC_040252.1	42346712	42346760	49	-	82.620232796	42346736	42346736	1	NC_040252.1:42346712-42346760;-	43	exon	LOC105611718
NC_040252.1	42362304	42363765	1462	-	241.47891411399985	42362970	42362970	1	NC_040252.1:42362304-42363765;-	52	threeUTR	XM_015092018.2
NC_040252.1	42366350	42366635	286	-	41.61577658299999	42366566	42366566	1	NC_040252.1:42366350-42366635;-	40	CDS	XM_015092018.2
NC_040252.1	42367962	42368201	240	-	50.84911834099997	42368128	42368128	1	NC_040252.1:42367962-42368201;-	44	CDS	XM_015092018.2
NC_040252.1	42374556	42374711	156	-	130.91308072099997	42374669	42374669	1	NC_040252.1:42374556-42374711;-	50	CDS	XM_015092018.2
NC_040252.1	42375913	42376128	216	-	44.365133777999986	42376095	42376095	1	NC_040252.1:42375913-42376128;-	40	CDS	XM_015092018.2
NC_040252.1	42386184	42386590	407	-	42.41507727500002	42386442	42386442	1	NC_040252.1:42386184-42386590;-	42	CDS	XM_015092018.2
NC_040252.1	42395012	42395283	272	-	48.09185543899998	42395201	42395201	1	NC_040252.1:42395012-42395283;-	43	CDS	XM_015092018.2
NC_040252.1	42397033	42397438	406	-	71.79133149299999	42397245	42397245	1	NC_040252.1:42397033-42397438;-	42	CDS	XM_015092018.2
NC_040252.1	42473446	42474596	1151	-	62.355661019999985	42473593	42473593	1	NC_040252.1:42473446-42474596;-	39	intron	XM_015092018.2
NC_040252.1	42485924	42486756	833	-	56.079422640000004	42486412	42486412	1	NC_040252.1:42485924-42486756;-	43	intron	XM_015092018.2
NC_040252.1	42491635	42492262	628	-	46.727774511	42492129	42492129	1	NC_040252.1:42491635-42492262;-	39	intron	XM_015092018.2
NC_040252.1	42494452	42495280	829	-	1546.2981011619997	42495162	42495162	1	NC_040252.1:42494452-42495280;-	54	promoter	XM_015092018.2
NC_040252.1	42605161	42606500	1340	-	54.374646544000015	42606397	42606397	1	NC_040252.1:42605161-42606500;-	43	intergenic	NA
NC_040252.1	42608282	42609227	946	-	205.14974368999995	42609050	42609050	1	NC_040252.1:42608282-42609227;-	48	intron	XR_003589671.1
NC_040252.1	42609982	42610143	162	-	360.12272512199996	42610073	42610073	1	NC_040252.1:42609982-42610143;-	53	exon	XR_003589671.1
NC_040252.1	42624296	42624346	51	-	307.06888237100003	42624325	42624325	1	NC_040252.1:42624296-42624346;-	53	exon	LOC114113026
NC_040252.1	44915651	44916573	923	-	1041.5898171279991	44916037	44916037	1	NC_040252.1:44915651-44916573;-	56	CDS	XM_027970985.1
NC_040252.1	45242632	45243549	918	-	104.59547447199996	45242678	45242678	1	NC_040252.1:45242632-45243549;-	42	intergenic	XM_004002061.3;XM_004002062.3;XM_004002063.3;XM_004002060.3
NC_040252.1	45243582	45245536	1955	-	502.4955576609998	45245326	45245326	1	NC_040252.1:45243582-45245536;-	51	threeUTR	XM_004002061.3;XM_004002062.3;XM_004002063.3;XM_004002060.3
NC_040252.1	45247847	45248052	206	-	79.64889508799997	45247906	45247906	1	NC_040252.1:45247847-45248052;-	38	CDS	XM_004002061.3;XM_004002062.3;XM_004002063.3;XM_004002060.3
NC_040252.1	45251501	45251749	249	-	118.81318705400001	45251583	45251583	1	NC_040252.1:45251501-45251749;-	51	CDS	XM_004002061.3;XM_004002062.3;XM_004002063.3;XM_004002060.3
NC_040252.1	45254170	45254548	379	-	79.76983649999994	45254236	45254236	1	NC_040252.1:45254170-45254548;-	45	CDS	XM_004002061.3;XM_004002062.3;XM_004002063.3;XM_004002060.3
NC_040252.1	45254587	45255023	437	-	530.7969587629999	45254942	45254942	1	NC_040252.1:45254587-45255023;-	54	CDS	XM_004002061.3;XM_004002062.3;XM_004002063.3;XM_004002060.3
NC_040252.1	45255073	45255366	294	-	666.210889482	45255168	45255168	1	NC_040252.1:45255073-45255366;-	53	CDS	XM_004002061.3;XM_004002062.3;XM_004002063.3;XM_004002060.3
NC_040252.1	45255764	45256237	474	-	371.79587310799974	45255808	45255808	1	NC_040252.1:45255764-45256237;-	52	CDS	XM_004002061.3;XM_004002062.3;XM_004002063.3;XM_004002060.3
NC_040252.1	45259246	45260391	1146	-	4468.228761148999	45260043	45260043	1	NC_040252.1:45259246-45260391;-	56	promoter	XM_004002061.3;XM_004002062.3;XM_004002063.3;XM_004002060.3
NC_040252.1	45531165	45533920	2756	-	379.44044103499994	45532613	45532613	1	NC_040252.1:45531165-45533920;-	53	threeUTR	XM_027971018.1
NC_040252.1	45667564	45668135	572	-	1011.8099302740004	45667975	45667975	1	NC_040252.1:45667564-45668135;-	53	promoter	XM_027971018.1
NC_040252.1	46083059	46083586	528	-	2430.8393798380016	46083409	46083409	1	NC_040252.1:46083059-46083586;-	54	promoter	XM_004002068.4
NC_040252.1	48510953	48511234	282	-	890.327551279	48511126	48511126	1	NC_040252.1:48510953-48511234;-	55	promoter	XR_003589696.1;XM_004002074.4
NC_040252.1	48588807	48589180	374	-	42.61354107800001	48588957	48588957	1	NC_040252.1:48588807-48589180;-	40	intron	XM_004002076.4
NC_040252.1	48653345	48654334	990	-	1608.4772664179998	48654190	48654190	1	NC_040252.1:48653345-48654334;-	55	promoter	XM_004002076.4
NC_040252.1	49290482	49291679	1198	-	994.1863242939993	49291620	49291620	1	NC_040252.1:49290482-49291679;-	46	proximal	XM_027971112.1;XM_027971130.1;XM_012173631.3;XM_027971126.1;XM_027971123.1;XM_027971136.1;XM_027971139.1
NC_040252.1	49308795	49310839	2045	-	176.376565392	49309549	49309549	1	NC_040252.1:49308795-49310839;-	44	threeUTR	XM_004002081.4;XM_015092049.2;XR_003589712.1
NC_040252.1	49311231	49312728	1498	-	70.66958011200002	49311741	49311741	1	NC_040252.1:49311231-49312728;-	42	intron	XM_004002081.4;XM_015092049.2;XR_003589712.1
NC_040252.1	49326332	49326681	350	-	11007.26166707	49326610	49326610	1	NC_040252.1:49326332-49326681;-	56	promoter	XM_004002081.4;XM_015092049.2;XR_003589712.1
NC_040252.1	49326752	49326962	211	-	88.0699413	49326860	49326860	1	NC_040252.1:49326752-49326962;-	43	proximal	XM_004002081.4;XM_015092049.2;XR_003589712.1
NC_040252.1	50605151	50605298	148	-	40.769172551000004	50605265	50605265	1	NC_040252.1:50605151-50605298;-	38	intron	XM_012173704.3
NC_040252.1	50912585	50913383	799	-	1183.7016360620005	50912788	50912788	1	NC_040252.1:50912585-50913383;-	49	fiveUTR	XM_012173704.3
NC_040252.1	52942148	52942179	32	-	107.247227279	52942166	52942166	1	NC_040252.1:52942148-52942179;-	38	intergenic	NA
NC_040252.1	54160655	54160855	201	-	744.1335625740007	54160750	54160750	1	NC_040252.1:54160655-54160855;-	54	promoter	XM_004002083.4
NC_040252.1	54855604	54855799	196	-	66.387279196	54855747	54855747	1	NC_040252.1:54855604-54855799;-	38	CDS	XM_004002087.4
NC_040252.1	54866443	54866684	242	-	2217.3064601210003	54866524	54866524	1	NC_040252.1:54866443-54866684;-	55	promoter	XM_004002087.4
NC_040252.1	57785344	57785707	364	-	3471.059648015001	57785582	57785582	1	NC_040252.1:57785344-57785707;-	55	promoter	XM_004002091.4
NC_040252.1	58175535	58176841	1307	-	61.17431209000006	58175750	58175750	1	NC_040252.1:58175535-58176841;-	42	intron	XM_027971366.1;XM_027971371.1;XM_027971360.1;XM_015092054.2
NC_040252.1	58227034	58228190	1157	-	125.4259914540001	58227451	58227451	1	NC_040252.1:58227034-58228190;-	40	intron	XM_027971360.1;XM_015092054.2
NC_040252.1	58244883	58245161	279	-	844.6564458580003	58245105	58245105	1	NC_040252.1:58244883-58245161;-	55	intron	XM_015092054.2
NC_040252.1	58245654	58245994	341	-	373.98586819199994	58245845	58245845	1	NC_040252.1:58245654-58245994;-	53	promoter	XM_015092054.2
NC_040252.1	58333435	58333793	359	-	1184.7058445440002	58333744	58333744	1	NC_040252.1:58333435-58333793;-	54	promoter	XM_004002094.4;XM_012174117.3;XM_012174125.3
NC_040252.1	58494937	58496377	1441	-	176.09015365100012	58495410	58495410	1	NC_040252.1:58494937-58496377;-	49	threeUTR	XM_027971419.1;XM_012174226.3;XM_012174231.3;XR_003589772.1;XM_012174207.3;XM_012174219.3;XR_003589767.1;XM_012174160.3;XM_012174190.3;XM_012174195.3;XM_012174200.3;XM_012174147.3;XM_012174153.3;XM_012174181.3;XR_001039103.3;XR_001039106.3;XR_001039110.3
NC_040252.1	58496411	58498482	2072	-	447.375464197	58497354	58497354	1	NC_040252.1:58496411-58498482;-	49	threeUTR	XM_027971419.1;XM_012174226.3;XM_012174231.3;XR_003589772.1;XM_012174207.3;XM_012174219.3;XR_003589767.1;XM_012174160.3;XM_012174190.3;XM_012174195.3;XM_012174200.3;XM_012174147.3;XM_012174153.3;XM_012174181.3;XR_001039103.3;XR_001039106.3;XR_001039110.3;XM_027971417.1;XM_004002099.4;XM_012174209.3;XM_012174171.3;XM_027971418.1
NC_040252.1	58498845	58500744	1900	-	93.91385587000002	58500244	58500244	1	NC_040252.1:58498845-58500744;-	38	intron	XM_027971419.1;XM_012174226.3;XM_012174231.3;XR_003589772.1;XM_012174207.3;XM_012174219.3;XR_003589767.1;XM_012174160.3;XM_012174190.3;XM_012174195.3;XM_012174200.3;XM_012174147.3;XM_012174153.3;XM_012174181.3;XR_001039103.3;XR_001039106.3;XR_001039110.3;XM_027971417.1;XM_004002099.4;XM_012174209.3;XM_012174171.3;XM_027971418.1
NC_040252.1	58503752	58504581	830	-	41.90682128900001	58504158	58504158	1	NC_040252.1:58503752-58504581;-	41	CDS	XM_027971419.1;XM_012174226.3;XM_012174231.3;XR_003589772.1;XM_012174207.3;XM_012174219.3;XR_003589767.1;XM_012174160.3;XM_012174190.3;XM_012174195.3;XM_012174200.3;XM_012174147.3;XM_012174153.3;XM_012174181.3;XR_001039103.3;XR_001039106.3;XR_001039110.3;XM_027971417.1;XM_004002099.4;XM_012174209.3;XM_012174171.3;XM_027971418.1
NC_040252.1	58508070	58508711	642	-	115.38450397900006	58508249	58508249	1	NC_040252.1:58508070-58508711;-	40	intron	XM_027971419.1;XM_012174226.3;XM_012174231.3;XR_003589772.1;XM_012174207.3;XM_012174219.3;XR_003589767.1;XM_012174160.3;XM_012174190.3;XM_012174195.3;XM_012174200.3;XM_012174147.3;XM_012174153.3;XM_012174181.3;XR_001039103.3;XR_001039106.3;XR_001039110.3;XM_027971417.1;XM_004002099.4;XM_012174209.3;XM_012174171.3;XM_027971418.1
NC_040252.1	58514561	58515001	441	-	70.98330318999999	58514968	58514968	1	NC_040252.1:58514561-58515001;-	42	CDS	XM_027971419.1;XM_012174226.3;XM_012174231.3;XR_003589772.1;XM_012174207.3;XM_012174219.3;XR_003589767.1;XM_012174160.3;XM_012174190.3;XM_012174195.3;XM_012174200.3;XM_012174147.3;XM_012174153.3;XM_012174181.3;XR_001039103.3;XR_001039106.3;XR_001039110.3;XM_027971417.1;XM_004002099.4;XM_012174209.3;XM_012174171.3;XM_027971418.1
NC_040252.1	58515071	58515341	271	-	82.25823654300002	58515096	58515096	1	NC_040252.1:58515071-58515341;-	43	CDS	XM_027971419.1;XM_012174226.3;XM_012174231.3;XR_003589772.1;XM_012174207.3;XM_012174219.3;XR_003589767.1;XM_012174160.3;XM_012174190.3;XM_012174195.3;XM_012174200.3;XM_012174147.3;XM_012174153.3;XM_012174181.3;XR_001039103.3;XR_001039106.3;XR_001039110.3;XM_027971417.1;XM_004002099.4;XM_012174209.3;XM_012174171.3;XM_027971418.1
NC_040252.1	58519781	58520878	1098	-	131.17959671900013	58520440	58520440	1	NC_040252.1:58519781-58520878;-	46	fiveUTR	XM_027971419.1;XM_012174226.3;XM_012174231.3;XR_003589772.1;XM_012174207.3;XM_012174219.3;XR_003589767.1;XM_012174160.3;XM_012174190.3;XM_012174195.3;XM_012174200.3;XM_012174147.3;XM_012174153.3;XM_012174181.3;XR_001039103.3;XR_001039106.3;XR_001039110.3;XM_027971417.1;XM_004002099.4;XM_012174209.3;XM_012174171.3;XM_027971418.1
NC_040252.1	58526167	58526734	568	-	2450.0634480389986	58526533	58526533	1	NC_040252.1:58526167-58526734;-	56	promoter	XM_012174226.3;XM_012174231.3;XR_003589772.1;XM_012174207.3;XM_012174219.3;XR_003589767.1;XM_012174160.3;XM_012174190.3;XM_012174195.3;XM_012174200.3;XM_012174147.3;XM_012174153.3;XM_012174181.3;XR_001039103.3;XR_001039106.3;XR_001039110.3;XM_027971417.1;XM_004002099.4;XM_012174209.3;XM_012174171.3;XM_027971418.1
NC_040252.1	58699877	58700247	371	-	227.396480002	58700222	58700222	1	NC_040252.1:58699877-58700247;-	54	promoter	XM_027964666.1
NC_040252.1	59580124	59580497	374	-	363.21022313099996	59580275	59580275	1	NC_040252.1:59580124-59580497;-	52	promoter	XM_004002105.4
NC_040252.1	65190245	65190424	180	-	129.288474431	65190407	65190407	1	NC_040252.1:65190245-65190424;-	50	intergenic	NA
NC_040252.1	65588197	65588561	365	-	1173.607180711999	65588388	65588388	1	NC_040252.1:65588197-65588561;-	54	promoter	XM_012174648.3;XM_027971457.1;XM_027971460.1
NC_040252.1	66081487	66081726	240	-	53.84538457600002	66081668	66081668	1	NC_040252.1:66081487-66081726;-	43	antisense	NA
NC_040252.1	66106278	66106882	605	-	11342.91266704001	66106694	66106694	1	NC_040252.1:66106278-66106882;-	56	promoter	XM_015092070.2
NC_040252.1	66301651	66302128	478	-	685.6966871970006	66301970	66301970	1	NC_040252.1:66301651-66302128;-	52	promoter	XM_015092071.2;XM_015092072.2;XM_015092073.2;XM_027971528.1;XM_015092074.2
NC_040252.1	66596490	66596680	191	-	228.32747002199997	66596607	66596607	1	NC_040252.1:66596490-66596680;-	39	intergenic	NA
NC_040252.1	66810015	66810175	161	-	132.63642616599995	66810117	66810117	1	NC_040252.1:66810015-66810175;-	43	proximal	XM_004002146.4
NC_040252.1	66861784	66862160	377	-	361.0480093389999	66862109	66862109	1	NC_040252.1:66861784-66862160;-	53	promoter	XR_003589870.1;XM_004002147.4;XR_003589869.1
NC_040252.1	66877062	66878308	1247	-	1594.7585877230003	66878138	66878138	1	NC_040252.1:66877062-66878308;-	56	promoter	XM_004002149.4
NC_040252.1	66881289	66881561	273	-	187.23088293599994	66881488	66881488	1	NC_040252.1:66881289-66881561;-	53	promoter	XM_027971637.1
NC_040252.1	67069903	67070548	646	-	744.1612991489998	67070377	67070377	1	NC_040252.1:67069903-67070548;-	46	promoter	XM_004002150.4
NC_040252.1	67318188	67319088	901	-	2963.546450927	67318957	67318957	1	NC_040252.1:67318188-67319088;-	56	promoter	XM_004002152.4;XM_012175101.3
NC_040252.1	67812169	67813151	983	-	184.95480395999996	67812655	67812655	1	NC_040252.1:67812169-67813151;-	40	promoter	XM_015092079.2;XM_015092078.2;XM_004002153.4
NC_040252.1	68056996	68057341	346	-	726.3142149549997	68057276	68057276	1	NC_040252.1:68056996-68057341;-	55	promoter	XM_004002154.3;XM_012175195.2;XM_012175208.2;XM_012175167.2;XM_012175177.3
NC_040252.1	68057382	68057768	387	-	447.45090376300016	68057555	68057555	1	NC_040252.1:68057382-68057768;-	54	promoter	XM_004002154.3;XM_012175195.2;XM_012175208.2;XM_012175167.2;XM_012175177.3
NC_040252.1	68422834	68423498	665	-	176.54316828800006	68423089	68423089	1	NC_040252.1:68422834-68423498;-	48	intergenic	NA
NC_040252.1	68539125	68540033	909	-	90.835447894	68539681	68539681	1	NC_040252.1:68539125-68540033;-	40	threeUTR	XM_004002164.4;XM_015092083.2
NC_040252.1	68574879	68575457	579	-	8986.959246145008	68574987	68574987	1	NC_040252.1:68574879-68575457;-	56	fiveUTR	XM_004002164.4;XM_015092083.2
NC_040252.1	69786555	69786747	193	-	1957.1617687180003	69786632	69786632	1	NC_040252.1:69786555-69786747;-	56	promoter	XM_004002169.3
NC_040252.1	69879293	69879887	595	-	3390.3098753130002	69879558	69879558	1	NC_040252.1:69879293-69879887;-	55	promoter	XM_027971790.1;XM_027971785.1;XR_003589915.1
NC_040252.1	69912137	69912404	268	-	963.3996682529997	69912258	69912258	1	NC_040252.1:69912137-69912404;-	54	promoter	XM_027971775.1
NC_040252.1	69958850	69959315	466	-	169.83210040500003	69958978	69958978	1	NC_040252.1:69958850-69959315;-	51	intron	XM_004002172.4
NC_040252.1	69966684	69966850	167	-	214.838990792	69966755	69966755	1	NC_040252.1:69966684-69966850;-	43	promoter	XM_004002172.4
NC_040252.1	70030337	70030505	169	-	386.6178436319999	70030377	70030377	1	NC_040252.1:70030337-70030505;-	47	fiveUTR	XM_027971800.1
NC_040252.1	70072483	70072808	326	-	341.59476805700007	70072611	70072611	1	NC_040252.1:70072483-70072808;-	51	fiveUTR	XM_027971810.1
NC_040252.1	70120929	70121292	364	-	417.68578523200017	70121108	70121108	1	NC_040252.1:70120929-70121292;-	53	promoter	XM_012175533.3;XM_004002175.4
NC_040252.1	70181060	70181411	352	-	140.85944894900004	70181288	70181288	1	NC_040252.1:70181060-70181411;-	40	exon	LOC101114077
NC_040252.1	70395745	70396054	310	-	392.93820844900023	70395864	70395864	1	NC_040252.1:70395745-70396054;-	53	fiveUTR	XM_027971847.1
NC_040252.1	70464301	70464675	375	-	543.7282308909996	70464407	70464407	1	NC_040252.1:70464301-70464675;-	53	fiveUTR	XM_027971855.1
NC_040252.1	70512112	70512268	157	-	401.99475312399994	70512168	70512168	1	NC_040252.1:70512112-70512268;-	47	intergenic	NA
NC_040252.1	70582486	70582982	497	-	367.1035080030002	70582563	70582563	1	NC_040252.1:70582486-70582982;-	51	fiveUTR	XM_012175581.3;XM_027971862.1;XM_027971868.1;XM_027971878.1
NC_040252.1	70639930	70640352	423	-	398.8083488219998	70640028	70640028	1	NC_040252.1:70639930-70640352;-	51	promoter	XM_004002177.4
NC_040252.1	70843946	70844260	315	-	132.73135959700002	70844088	70844088	1	NC_040252.1:70843946-70844260;-	45	promoter	XR_003589926.1
NC_040252.1	72155471	72156955	1485	-	216.46262882699995	72156609	72156609	1	NC_040252.1:72155471-72156955;-	47	threeUTR	XM_015092105.2;XM_015092106.2;XM_015092096.2;XM_004002185.4;XM_015092098.2;XM_027971944.1;XM_015092097.2;XM_012175813.3;XM_015092104.2
NC_040252.1	72173548	72174274	727	-	44.61438857300002	72173779	72173779	1	NC_040252.1:72173548-72174274;-	42	CDS	XM_015092105.2;XM_015092106.2;XM_015092096.2;XM_004002185.4;XM_015092098.2;XM_027971944.1;XM_015092097.2;XM_012175813.3;XM_015092104.2
NC_040252.1	72174394	72177489	3096	-	841.8854700769991	72176235	72176235	1	NC_040252.1:72174394-72177489;-	54	CDS	XM_015092105.2;XM_015092106.2;XM_015092096.2;XM_004002185.4;XM_015092098.2;XM_027971944.1;XM_015092097.2;XM_012175813.3;XM_015092104.2
NC_040252.1	72204422	72204721	300	-	249.57971326299992	72204650	72204650	1	NC_040252.1:72204422-72204721;-	46	intron	XM_015092105.2;XM_015092106.2;XM_015092096.2;XM_004002185.4;XM_015092098.2;XM_027971944.1;XM_015092097.2;XM_012175813.3;XM_015092104.2
NC_040252.1	72217100	72218428	1329	-	133.138310053	72217482	72217482	1	NC_040252.1:72217100-72218428;-	42	intron	XM_015092105.2;XM_015092106.2;XM_015092096.2;XM_004002185.4;XM_015092098.2;XM_027971944.1;XM_015092097.2;XM_012175813.3;XM_015092104.2
NC_040252.1	72224763	72226388	1626	-	133.80999816700006	72225822	72225822	1	NC_040252.1:72224763-72226388;-	49	intron	XM_015092105.2;XM_015092106.2;XM_015092096.2;XM_004002185.4;XM_015092098.2;XM_027971944.1;XM_015092097.2;XM_012175813.3;XM_015092104.2
NC_040252.1	72227911	72229372	1462	-	92.52068499800004	72228623	72228623	1	NC_040252.1:72227911-72229372;-	44	intron	XM_015092105.2;XM_015092106.2;XM_015092096.2;XM_004002185.4;XM_015092098.2;XM_027971944.1;XM_015092097.2;XM_012175813.3;XM_015092104.2
NC_040252.1	72232757	72234344	1588	-	402.1180507130003	72232838	72232838	1	NC_040252.1:72232757-72234344;-	48	intron	XM_015092105.2;XM_015092106.2;XM_015092096.2;XM_004002185.4;XM_015092098.2;XM_027971944.1;XM_015092097.2;XM_012175813.3;XM_015092104.2
NC_040252.1	72234794	72237259	2466	-	168.20069874500007	72235874	72235874	1	NC_040252.1:72234794-72237259;-	45	intron	XM_015092105.2;XM_015092106.2;XM_015092096.2;XM_004002185.4;XM_015092098.2;XM_027971944.1;XM_015092097.2;XM_012175813.3;XM_015092104.2
NC_040252.1	72239340	72240387	1048	-	341.7430131049999	72239714	72239714	1	NC_040252.1:72239340-72240387;-	44	intron	XM_015092105.2;XM_015092106.2;XM_015092096.2;XM_004002185.4;XM_015092098.2;XM_027971944.1;XM_015092097.2;XM_012175813.3;XM_015092104.2
NC_040252.1	72242042	72243656	1615	-	173.5020635780001	72242885	72242885	1	NC_040252.1:72242042-72243656;-	50	intron	XM_015092105.2;XM_015092106.2;XM_015092096.2;XM_004002185.4;XM_015092098.2;XM_027971944.1;XM_015092097.2;XM_012175813.3;XM_015092104.2
NC_040252.1	72251354	72252844	1491	-	127.11489481299995	72252072	72252072	1	NC_040252.1:72251354-72252844;-	47	fiveUTR	XM_015092105.2;XM_015092106.2;XM_015092096.2;XM_004002185.4;XM_015092098.2;XM_027971944.1;XM_015092097.2;XM_012175813.3;XM_015092104.2
NC_040252.1	72252878	72254366	1489	-	95.00574730999996	72253068	72253068	1	NC_040252.1:72252878-72254366;-	48	fiveUTR	XM_015092105.2;XM_015092106.2;XM_015092096.2;XM_004002185.4;XM_015092098.2;XM_027971944.1;XM_015092097.2;XM_012175813.3;XM_015092104.2
NC_040252.1	72254395	72255035	641	-	68.80102500799998	72254984	72254984	1	NC_040252.1:72254395-72255035;-	47	promoter	XM_015092105.2;XM_015092106.2;XM_015092096.2;XM_004002185.4;XM_015092098.2;XM_027971944.1;XM_015092097.2;XM_012175813.3;XM_015092104.2
NC_040252.1	72255063	72255677	615	-	2314.502233461	72255206	72255206	1	NC_040252.1:72255063-72255677;-	56	promoter	XM_015092105.2;XM_015092106.2;XM_015092096.2;XM_004002185.4;XM_015092098.2;XM_027971944.1;XM_015092097.2;XM_012175813.3;XM_015092104.2
NC_040252.1	72945710	72947335	1626	-	338.21947833700017	72945869	72945869	1	NC_040252.1:72945710-72947335;-	48	threeUTR	XM_012176015.3;XM_027972009.1;XM_027972013.1;XM_027972018.1
NC_040252.1	72947367	72948795	1429	-	270.5069164799998	72947953	72947953	1	NC_040252.1:72947367-72948795;-	51	threeUTR	XM_012176015.3;XM_027972009.1;XM_027972013.1;XM_027972018.1
NC_040252.1	73057407	73058174	768	-	62.09772712000001	73057732	73057732	1	NC_040252.1:73057407-73058174;-	39	intron	XM_027972009.1;XM_027972013.1;XM_027972018.1
NC_040252.1	73115007	73115775	769	-	107.34078279699995	73115276	73115276	1	NC_040252.1:73115007-73115775;-	38	intron	XM_027972009.1;XM_027972013.1;XM_027972018.1
NC_040252.1	73145197	73145678	482	-	2292.841074116	73145479	73145479	1	NC_040252.1:73145197-73145678;-	55	promoter	XM_027972009.1;XM_027972013.1;XM_027972018.1
NC_040252.1	73669557	73669788	232	-	372.936544578	73669727	73669727	1	NC_040252.1:73669557-73669788;-	52	promoter	XM_012176212.3;XM_004002193.4;XM_012176213.3
NC_040252.1	74105724	74106277	554	-	666.5195159289998	74106133	74106133	1	NC_040252.1:74105724-74106277;-	52	promoter	XM_012176230.3
NC_040252.1	74282886	74283276	391	-	1277.148753267999	74282999	74282999	1	NC_040252.1:74282886-74283276;-	56	promoter	XM_015092116.2;XM_004002198.4
NC_040252.1	74497561	74498184	624	-	2233.0265387470004	74497965	74497965	1	NC_040252.1:74497561-74498184;-	56	fiveUTR	XM_004002203.4
NC_040252.1	74987316	74988049	734	-	422.999698154	74987630	74987630	1	NC_040252.1:74987316-74988049;-	44	promoter	XM_027972216.1
NC_040252.1	75153208	75154918	1711	-	262.16277501099995	75153759	75153759	1	NC_040252.1:75153208-75154918;-	52	CDS	XM_012176567.3;XM_027972219.1
NC_040252.1	75155711	75155926	216	-	2168.2139425549994	75155855	75155855	1	NC_040252.1:75155711-75155926;-	56	promoter	XM_012176567.3;XM_027972219.1
NC_040252.1	75163216	75164404	1189	-	85.52425486100002	75164244	75164244	1	NC_040252.1:75163216-75164404;-	40	threeUTR	XM_027972220.1
NC_040252.1	75183044	75184229	1186	-	1004.7950873199999	75183852	75183852	1	NC_040252.1:75183044-75184229;-	55	fiveUTR	XM_027972220.1
NC_040252.1	75499881	75500409	529	-	180.999572719	75500169	75500169	1	NC_040252.1:75499881-75500409;-	41	promoter	XM_015092124.2;XM_027972222.1
NC_040252.1	75512769	75513106	338	-	569.9947592489995	75513002	75513002	1	NC_040252.1:75512769-75513106;-	50	promoter	XM_027972222.1
NC_040252.1	75848127	75848529	403	-	240.64230722399992	75848433	75848433	1	NC_040252.1:75848127-75848529;-	48	promoter	XM_027972225.1
NC_040252.1	76197430	76198388	959	-	187.43195818499987	76197710	76197710	1	NC_040252.1:76197430-76198388;-	47	threeUTR	XM_004002212.4
NC_040252.1	76203360	76203861	502	-	35.557373727999995	76203747	76203747	1	NC_040252.1:76203360-76203861;-	41	CDS	XM_004002212.4
NC_040252.1	76226614	76227319	706	-	2642.1590671030012	76226963	76226963	1	NC_040252.1:76226614-76227319;-	56	promoter	XM_004002212.4
NC_040252.1	76393880	76394219	340	-	3599.9405834130016	76394070	76394070	1	NC_040252.1:76393880-76394219;-	55	promoter	XM_027972245.1;XM_027972247.1
NC_040252.1	79037643	79037778	136	-	98123.620091471	79037676	79037676	1	NC_040252.1:79037643-79037778;-	53	threeUTR	XM_004002217.4;XM_027972279.1
NC_040252.1	79040930	79041063	134	-	293.41818539299993	79041036	79041036	1	NC_040252.1:79040930-79041063;-	40	promoter	XM_004002217.4;XM_027972279.1
NC_040252.1	79534114	79534501	388	-	4315.166590592997	79534222	79534222	1	NC_040252.1:79534114-79534501;-	56	promoter	XM_004002217.4;XM_012176867.3
NC_040252.1	81675495	81675834	340	-	553.4171107950002	81675626	81675626	1	NC_040252.1:81675495-81675834;-	52	promoter	XM_004002224.3
NC_040252.1	81993281	81993461	181	-	563.4746434429999	81993378	81993378	1	NC_040252.1:81993281-81993461;-	53	promoter	XM_004002230.4;XM_027972327.1
NC_040252.1	82032319	82032567	249	-	6513.476823489	82032425	82032425	1	NC_040252.1:82032319-82032567;-	45	promoter	XM_027972344.1;XR_003590108.1;XM_027972348.1;XR_003590109.1
NC_040252.1	82094755	82095132	378	-	1742.8973321089998	82094928	82094928	1	NC_040252.1:82094755-82095132;-	53	promoter	XM_015092139.2
NC_040252.1	82590940	82592772	1833	-	2395.7798741149995	82592743	82592743	1	NC_040252.1:82590940-82592772;-	56	promoter	XM_027972392.1
NC_040252.1	82747660	82748323	664	-	633.2238712020005	82747883	82747883	1	NC_040252.1:82747660-82748323;-	54	fiveUTR	XM_004002239.4;XM_012177171.3;XM_027972401.1
NC_040252.1	82900653	82901267	615	-	2880.979723799002	82901152	82901152	1	NC_040252.1:82900653-82901267;-	56	promoter	XM_004002240.3;XM_012177196.2;XM_027972413.1
NC_040252.1	89626301	89626649	349	-	2144.1371343360006	89626418	89626418	1	NC_040252.1:89626301-89626649;-	43	intron	XM_027972499.1;XM_004002255.4
NC_040252.1	89903667	89904565	899	-	318.5474768199999	89904270	89904270	1	NC_040252.1:89903667-89904565;-	47	proximal	XM_004002255.4
NC_040252.1	90194794	90195382	589	-	422.8432276619996	90195142	90195142	1	NC_040252.1:90194794-90195382;-	51	promoter	XM_015092151.2
NC_040252.1	90243148	90243261	114	-	289.30107881900005	90243234	90243234	1	NC_040252.1:90243148-90243261;-	49	intergenic	NA
NC_040252.1	90600697	90601258	562	-	203.11885268299991	90601112	90601112	1	NC_040252.1:90600697-90601258;-	50	intergenic	NA
NC_040252.1	90607612	90608389	778	-	90.76202474299998	90608041	90608041	1	NC_040252.1:90607612-90608389;-	47	antisense	NA
NC_040252.1	90834623	90835371	749	-	69.067684798	90835140	90835140	1	NC_040252.1:90834623-90835371;-	39	threeUTR	XM_004002264.3;XM_027972559.1;XM_012177637.2
NC_040252.1	90869152	90869344	193	-	1162.994933333	90869290	90869290	1	NC_040252.1:90869152-90869344;-	54	promoter	XM_004002264.3;XM_027972559.1;XM_012177637.2
NC_040252.1	90933880	90934401	522	-	408.9957156599999	90934258	90934258	1	NC_040252.1:90933880-90934401;-	51	promoter	XM_012177669.3;XM_027972577.1;XM_027972579.1;XM_027972582.1
NC_040252.1	90954257	90954415	159	-	1348.817072412	90954356	90954356	1	NC_040252.1:90954257-90954415;-	56	promoter	XM_004002269.4
NC_040252.1	90966426	90966550	125	-	54.879002693	90966511	90966511	1	NC_040252.1:90966426-90966550;-	38	intergenic	NA
NC_040252.1	91135056	91135509	454	-	647.5451995160004	91135442	91135442	1	NC_040252.1:91135056-91135509;-	53	promoter	XM_027972611.1;XM_027972622.1;XM_012177819.3;XM_012177814.3;XM_012177804.3;XM_012177808.3
NC_040252.1	91156763	91158726	1964	-	147.70074325199988	91157619	91157619	1	NC_040252.1:91156763-91158726;-	47	threeUTR	XM_004002278.4;XM_012177835.3;XM_012177840.3;XM_012177849.3
NC_040252.1	91159379	91160120	742	-	93.42065010900005	91159681	91159681	1	NC_040252.1:91159379-91160120;-	40	threeUTR	XM_004002278.4;XM_012177835.3;XM_012177840.3;XM_012177849.3
NC_040252.1	91223324	91223836	513	-	3333.7220671649975	91223445	91223445	1	NC_040252.1:91223324-91223836;-	55	promoter	XM_004002278.4;XM_012177835.3;XM_012177840.3;XM_012177849.3
NC_040252.1	91247711	91248043	333	-	3205.452913895001	91247908	91247908	1	NC_040252.1:91247711-91248043;-	55	promoter	XM_004002280.4
NC_040252.1	91319915	91320264	350	-	793.4850138500002	91320186	91320186	1	NC_040252.1:91319915-91320264;-	54	proximal	XM_004002286.4
NC_040252.1	91359345	91359513	169	-	122.42167669400001	91359419	91359419	1	NC_040252.1:91359345-91359513;-	44	intergenic	NA
NC_040252.1	91510432	91510806	375	-	134.30484316900007	91510595	91510595	1	NC_040252.1:91510432-91510806;-	38	antisense	NA
NC_040252.1	91620527	91620872	346	-	91.42650262200002	91620698	91620698	1	NC_040252.1:91620527-91620872;-	41	antisense	NA
NC_040252.1	91664218	91665117	900	-	16424.33640378099	91664829	91664829	1	NC_040252.1:91664218-91665117;-	56	promoter	XM_012178093.3
NC_040252.1	91749926	91750004	79	-	20881.693749788003	91749979	91749979	1	NC_040252.1:91749926-91750004;-	56	intergenic	NA
NC_040252.1	92282232	92282486	255	-	2247.627976691002	92282373	92282373	1	NC_040252.1:92282232-92282486;-	56	promoter	XM_004002306.3
NC_040252.1	92565465	92566785	1321	-	131.41613663500004	92566559	92566559	1	NC_040252.1:92565465-92566785;-	40	promoter	XM_004023666.4
NC_040252.1	92916964	92917623	660	-	986.436762974	92917281	92917281	1	NC_040252.1:92916964-92917623;-	56	fiveUTR	XM_012178347.3;XM_012178334.3
NC_040252.1	93094976	93096587	1612	-	141.511688197	93096445	93096445	1	NC_040252.1:93094976-93096587;-	48	threeUTR	XM_027972996.1;XM_012178406.3;XM_004002311.4
NC_040252.1	93123198	93123725	528	-	1522.5788635519991	93123407	93123407	1	NC_040252.1:93123198-93123725;-	55	promoter	XM_012178406.3;XM_004002311.4
NC_040252.1	93179493	93179865	373	-	344.75671258400024	93179660	93179660	1	NC_040252.1:93179493-93179865;-	41	promoter	XM_004002313.4;XM_012178358.3;XM_027972955.1;XM_027972960.1
NC_040252.1	93183692	93183984	293	-	208.501899451	93183842	93183842	1	NC_040252.1:93183692-93183984;-	40	promoter	XM_027972955.1;XM_027972960.1
NC_040252.1	93630161	93630588	428	-	1096.4960694190002	93630427	93630427	1	NC_040252.1:93630161-93630588;-	54	fiveUTR	XM_004023218.4
NC_040252.1	93681177	93681717	541	-	678.7192338620002	93681466	93681466	1	NC_040252.1:93681177-93681717;-	50	promoter	NM_001302773.1;NM_001009775.2
NC_040252.1	93921869	93922012	144	-	168.32494968100005	93921922	93921922	1	NC_040252.1:93921869-93922012;-	46	promoter	XM_027973085.1;XM_012178558.3
NC_040252.1	94644966	94645638	673	-	48.368748203	94645524	94645524	1	NC_040252.1:94644966-94645638;-	38	intron	XR_003590326.1
NC_040252.1	94772930	94773160	231	-	602.5163737020002	94773118	94773118	1	NC_040252.1:94772930-94773160;-	54	promoter	XM_015092167.2;XM_004002329.4;XM_027973162.1;XM_012178666.3
NC_040252.1	94854526	94855564	1039	-	1044.9841272070003	94855209	94855209	1	NC_040252.1:94854526-94855564;-	51	promoter	XM_027973203.1;XM_027973209.1;XM_027973200.1
NC_040252.1	95072605	95073817	1213	-	141.58612129000008	95073374	95073374	1	NC_040252.1:95072605-95073817;-	40	threeUTR	XM_004002335.4
NC_040252.1	95078110	95079040	931	-	128.89454139099996	95078794	95078794	1	NC_040252.1:95078110-95079040;-	45	CDS	XM_004002335.4
NC_040252.1	95102510	95102906	397	-	1706.8375653949997	95102685	95102685	1	NC_040252.1:95102510-95102906;-	55	promoter	XM_004002335.4
NC_040252.1	95569217	95569444	228	-	36.61162894300001	95569397	95569397	1	NC_040252.1:95569217-95569444;-	38	intergenic	NA
NC_040252.1	95893497	95893796	300	-	349.64103967600016	95893633	95893633	1	NC_040252.1:95893497-95893796;-	50	promoter	XM_012178923.2;XM_027973282.1;XM_027973287.1;XM_027973288.1;XM_027973290.1;XM_027973293.1
NC_040252.1	95927780	95928722	943	-	47.447145643	95928114	95928114	1	NC_040252.1:95927780-95928722;-	40	CDS	XM_012178899.3
NC_040252.1	95938109	95938836	728	-	1246.2730461639999	95938777	95938777	1	NC_040252.1:95938109-95938836;-	54	CDS	XM_012178899.3
NC_040252.1	95997636	95997968	333	-	454.7124277629999	95997777	95997777	1	NC_040252.1:95997636-95997968;-	40	fiveUTR	XM_012178891.2
NC_040252.1	96018562	96018992	431	-	966.9613213140005	96018858	96018858	1	NC_040252.1:96018562-96018992;-	42	promoter	XM_027973353.1;XM_004002344.4
NC_040252.1	96034724	96035156	433	-	1135.1281433950005	96034922	96034922	1	NC_040252.1:96034724-96035156;-	56	promoter	XM_027973323.1;XM_012178872.3;XM_012178868.2
NC_040252.1	96722393	96722707	315	-	72.42241765699998	96722418	96722418	1	NC_040252.1:96722393-96722707;-	38	intron	XM_004002353.4;XM_004002354.4
NC_040252.1	96723669	96724458	790	-	103.91623659800005	96723944	96723944	1	NC_040252.1:96723669-96724458;-	47	intron	XM_004002353.4;XM_004002354.4
NC_040252.1	96724484	96724954	471	-	196.47178495999987	96724827	96724827	1	NC_040252.1:96724484-96724954;-	50	promoter	XM_004002353.4;XM_004002354.4
NC_040252.1	96804701	96805124	424	-	2150.598034591999	96805052	96805052	1	NC_040252.1:96804701-96805124;-	56	promoter	XM_027973457.1
NC_040252.1	96805161	96805223	63	-	43.403490696	96805185	96805185	1	NC_040252.1:96805161-96805223;-	40	promoter	XM_027973457.1
NC_040252.1	96895508	96895672	165	-	201.57429430000002	96895543	96895543	1	NC_040252.1:96895508-96895672;-	41	intergenic	NA
NC_040252.1	96920999	96921250	252	-	7047.584568183002	96921158	96921158	1	NC_040252.1:96920999-96921250;-	38	promoter	XM_004002357.3;XM_004002358.3
NC_040252.1	96932718	96934191	1474	-	105.52567449299994	96934159	96934159	1	NC_040252.1:96932718-96934191;-	45	threeUTR	XM_004002359.4
NC_040252.1	96935771	96936361	591	-	60.61494403000003	96936291	96936291	1	NC_040252.1:96935771-96936361;-	39	threeUTR	XM_004002359.4
NC_040252.1	96936707	96936920	214	-	31.990710539999995	96936797	96936797	1	NC_040252.1:96936707-96936920;-	38	threeUTR	XM_004002359.4
NC_040252.1	96942476	96942680	205	-	2773.9542591539994	96942600	96942600	1	NC_040252.1:96942476-96942680;-	56	promoter	XM_004002359.4
NC_040252.1	96942762	96944063	1302	-	451.3404667919999	96943544	96943544	1	NC_040252.1:96942762-96944063;-	44	proximal	XM_004002359.4;XM_004002360.3;XM_004002361.3;XM_004002363.3;XM_004002362.3
NC_040252.1	96948572	96949218	647	-	69.72979534400001	96948975	96948975	1	NC_040252.1:96948572-96949218;-	40	intron	XM_004002360.3;XM_004002361.3;XM_004002363.3;XM_004002362.3
NC_040252.1	96952424	96953208	785	-	89.52603744400005	96952905	96952905	1	NC_040252.1:96952424-96953208;-	47	CDS	XM_004002360.3;XM_004002361.3;XM_004002363.3;XM_004002362.3
NC_040252.1	96958183	96959267	1085	-	157.24446427399994	96958812	96958812	1	NC_040252.1:96958183-96959267;-	51	CDS	XM_004002360.3;XM_004002361.3;XM_004002363.3;XM_004002362.3
NC_040252.1	96959367	96959714	348	-	55.859306089	96959506	96959506	1	NC_040252.1:96959367-96959714;-	41	CDS	XM_004002360.3;XM_004002361.3;XM_004002363.3;XM_004002362.3
NC_040252.1	96959918	96960111	194	-	99.25885574399994	96960031	96960031	1	NC_040252.1:96959918-96960111;-	45	CDS	XM_004002360.3;XM_004002361.3;XM_004002363.3;XM_004002362.3
NC_040252.1	96961649	96962014	366	-	76.400564901	96961758	96961758	1	NC_040252.1:96961649-96962014;-	45	CDS	XM_004002360.3;XM_004002361.3;XM_004002363.3;XM_004002362.3
NC_040252.1	96969834	96971607	1774	-	426.0978509920004	96970704	96970704	1	NC_040252.1:96969834-96971607;-	51	fiveUTR	XM_004002360.3;XM_004002361.3;XM_004002363.3;XM_004002362.3
NC_040252.1	96977748	96978219	472	-	43656.249441356995	96977967	96977967	1	NC_040252.1:96977748-96978219;-	56	promoter	XM_004002360.3;XM_004002361.3;XM_004002363.3;XM_004002362.3
NC_040252.1	96999984	97000658	675	-	1499.2542668800004	97000590	97000590	1	NC_040252.1:96999984-97000658;-	55	promoter	XM_004002365.3
NC_040252.1	97289234	97289429	196	-	555.6583997930002	97289337	97289337	1	NC_040252.1:97289234-97289429;-	51	promoter	XM_027973481.1;XM_027973487.1
NC_040252.1	98083952	98083989	38	-	451.1373347459999	98083974	98083974	1	NC_040252.1:98083952-98083989;-	48	intergenic	NA
NC_040252.1	98360175	98360754	580	-	571.3002874539999	98360740	98360740	1	NC_040252.1:98360175-98360754;-	55	promoter	LOC101106214
NC_040252.1	98735597	98737207	1611	-	173.21191776799995	98736332	98736332	1	NC_040252.1:98735597-98737207;-	49	threeUTR	XM_027973510.1;XM_027973512.1;XM_027973534.1;XM_027973506.1;XM_027973526.1
NC_040252.1	98781677	98781935	259	-	797.9008730040001	98781814	98781814	1	NC_040252.1:98781677-98781935;-	53	promoter	XM_027973510.1;XM_027973512.1;XM_027973534.1;XM_027973506.1;XM_027973526.1;XM_027973520.1
NC_040252.1	98918021	98918386	366	-	498.60808724799995	98918282	98918282	1	NC_040252.1:98918021-98918386;-	45	proximal	XM_027973542.1
NC_040252.1	99385946	99386808	863	-	249.72262852300008	99386611	99386611	1	NC_040252.1:99385946-99386808;-	51	promoter	XM_004002378.4
NC_040252.1	100211868	100212276	409	-	859.1371671030001	100212164	100212164	1	NC_040252.1:100211868-100212276;-	55	promoter	XM_027973604.1;XM_004002382.3
NC_040252.1	101561322	101563344	2023	-	124.17734209700002	101561781	101561781	1	NC_040252.1:101561322-101563344;-	46	threeUTR	XM_027973655.1;XM_027973662.1
NC_040252.1	101658051	101658301	251	-	996.7236306100003	101658173	101658173	1	NC_040252.1:101658051-101658301;-	55	fiveUTR	XM_027973655.1;XM_027973662.1
NC_040252.1	102122057	102122600	544	-	11143.380657903996	102122378	102122378	1	NC_040252.1:102122057-102122600;-	43	promoter	XM_004002390.4
NC_040252.1	102277627	102280207	2581	-	210.368966374	102279472	102279472	1	NC_040252.1:102277627-102280207;-	48	CDS	XM_004002392.4
NC_040252.1	102370165	102371078	914	-	39.746451035	102370558	102370558	1	NC_040252.1:102370165-102371078;-	39	intron	XM_004002392.4
NC_040252.1	102455237	102455801	565	-	4921.842402126999	102455557	102455557	1	NC_040252.1:102455237-102455801;-	55	promoter	XM_004002392.4
NC_040252.1	102552174	102553545	1372	-	89.03182886599993	102553267	102553267	1	NC_040252.1:102552174-102553545;-	47	threeUTR	XM_004002393.4
NC_040252.1	102573459	102573859	401	-	1986.5369424500004	102573646	102573646	1	NC_040252.1:102573459-102573859;-	56	promoter	XM_004002393.4
NC_040252.1	103785908	103786533	626	-	71.91296380600005	103786355	103786355	1	NC_040252.1:103785908-103786533;-	39	threeUTR	XM_004002396.4
NC_040252.1	103797828	103798530	703	-	512.8012350010005	103798385	103798385	1	NC_040252.1:103797828-103798530;-	51	promoter	XM_004002396.4
NC_040252.1	103815895	103817485	1591	-	124.00239185099997	103816719	103816719	1	NC_040252.1:103815895-103817485;-	43	threeUTR	XM_012179729.3;XM_012179728.3;XM_004002399.4;XM_012179718.3;XM_012179720.3;XM_027973876.1
NC_040252.1	103854294	103854872	579	-	3005.5071604190007	103854545	103854545	1	NC_040252.1:103854294-103854872;-	55	fiveUTR	XM_012179729.3;XM_012179728.3;XM_004002399.4;XM_012179718.3;XM_012179720.3;XM_027973876.1;XR_003590536.1
NC_040252.1	104444434	104444761	328	-	57.82050085199999	104444502	104444502	1	NC_040252.1:104444434-104444761;-	44	CDS	XM_004002403.4;XM_027973906.1;XR_003590554.1;XR_003590555.1
NC_040252.1	104444791	104445258	468	-	1367.1554225240006	104444857	104444857	1	NC_040252.1:104444791-104445258;-	56	fiveUTR	XM_004002403.4;XM_027973906.1;XR_003590554.1;XR_003590555.1
NC_040252.1	104509685	104509804	120	-	124.684580849	104509779	104509779	1	NC_040252.1:104509685-104509804;-	42	exon	LOC114116720
NC_040252.1	104542018	104542536	519	-	1294.674491502	104542109	104542109	1	NC_040252.1:104542018-104542536;-	52	fiveUTR	XM_004002404.4
NC_040252.1	104811359	104812190	832	-	69.72219068400004	104812051	104812051	1	NC_040252.1:104811359-104812190;-	44	CDS	XM_004002410.4
NC_040252.1	104882996	104883848	853	-	416.4555949600003	104883559	104883559	1	NC_040252.1:104882996-104883848;-	54	fiveUTR	XM_004002410.4
NC_040252.1	104908014	104908587	574	-	47.46155215000002	104908374	104908374	1	NC_040252.1:104908014-104908587;-	40	CDS	XM_027973942.1;XM_012179957.3
NC_040252.1	104910252	104910585	334	-	917.1320068079997	104910492	104910492	1	NC_040252.1:104910252-104910585;-	56	promoter	XM_027973942.1;XM_012179957.3
NC_040252.1	104911111	104911405	295	-	1205.9071675100006	104911237	104911237	1	NC_040252.1:104911111-104911405;-	56	promoter	XM_027973942.1;XM_012179957.3
NC_040252.1	104932927	104933338	412	-	369.87730879200006	104933035	104933035	1	NC_040252.1:104932927-104933338;-	52	fiveUTR	XM_015092210.2;XM_027973933.1
NC_040252.1	104952788	104952923	136	-	158.8656358259999	104952840	104952840	1	NC_040252.1:104952788-104952923;-	38	fiveUTR	XM_004002414.3
NC_040252.1	104954143	104954881	739	-	76.44659990600003	104954525	104954525	1	NC_040252.1:104954143-104954881;-	44	proximal	XM_004002414.3;XM_027973962.1
NC_040252.1	104959187	104959301	115	-	445.4978259599998	104959232	104959232	1	NC_040252.1:104959187-104959301;-	53	promoter	XM_027973962.1
NC_040252.1	104965752	104966303	552	-	129.599352184	104966222	104966222	1	NC_040252.1:104965752-104966303;-	49	intron	XM_027973979.1;XM_027973971.1
NC_040252.1	104966363	104966617	255	-	4943.167730938001	104966504	104966504	1	NC_040252.1:104966363-104966617;-	56	fiveUTR	XM_027973979.1;XM_027973971.1
NC_040252.1	104970954	104972164	1211	-	85.33572252300002	104971124	104971124	1	NC_040252.1:104970954-104972164;-	47	threeUTR	XM_027976361.1
NC_040252.1	104990364	104990921	558	-	900.3092136780002	104990856	104990856	1	NC_040252.1:104990364-104990921;-	52	intron	XM_027976361.1
NC_040252.1	105020415	105021948	1534	-	652.8199974590008	105021286	105021286	1	NC_040252.1:105020415-105021948;-	53	threeUTR	XM_004002420.4
NC_040252.1	105021992	105024760	2769	-	15852.71580689	105024632	105024632	1	NC_040252.1:105021992-105024760;-	56	promoter	XM_004002420.4
NC_040252.1	105080921	105081127	207	-	131.65042048899997	105081106	105081106	1	NC_040252.1:105080921-105081127;-	48	promoter	XR_003587449.1
NC_040252.1	105100674	105100779	106	-	102.834942412	105100732	105100732	1	NC_040252.1:105100674-105100779;-	43	promoter	XR_003587451.1
NC_040252.1	105121499	105121581	83	-	122.92187300699997	105121560	105121560	1	NC_040252.1:105121499-105121581;-	43	promoter	XR_003587452.1
NC_040252.1	105453003	105453173	171	-	125.48506980700003	105453061	105453061	1	NC_040252.1:105453003-105453173;-	44	promoter	XR_003587459.1
NC_040252.1	105526301	105526732	432	-	486.6771053219998	105526472	105526472	1	NC_040252.1:105526301-105526732;-	52	exon	XR_003588226.1
NC_040252.1	105687486	105687977	492	-	12985.254031823999	105687916	105687916	1	NC_040252.1:105687486-105687977;-	56	promoter	XM_004002423.4
NC_040252.1	105689189	105689442	254	-	1982.6433131480003	105689376	105689376	1	NC_040252.1:105689189-105689442;-	55	promoter	XM_012180232.3
NC_040252.1	105707653	105707944	292	-	553.0185144219998	105707874	105707874	1	NC_040252.1:105707653-105707944;-	42	promoter	XM_012180204.3
NC_040252.1	105709046	105709458	413	-	3099.3699475949998	105709349	105709349	1	NC_040252.1:105709046-105709458;-	55	promoter	XM_004002427.4
NC_040252.1	105742351	105744774	2424	-	10441.891459029997	105744650	105744650	1	NC_040252.1:105742351-105744774;-	56	promoter	XM_004002431.4
NC_040252.1	105745638	105746097	460	-	1326.762202118	105745952	105745952	1	NC_040252.1:105745638-105746097;-	54	fiveUTR	XM_004002431.4;XM_012180295.3
NC_040252.1	105772818	105772965	148	-	1080.2007724220005	105772901	105772901	1	NC_040252.1:105772818-105772965;-	40	promoter	XM_027974189.1
NC_040252.1	105784023	105784281	259	-	94.40941896599999	105784198	105784198	1	NC_040252.1:105784023-105784281;-	46	CDS	XM_004002436.3
NC_040252.1	105785211	105785596	386	-	25.100875859000006	105785350	105785350	1	NC_040252.1:105785211-105785596;-	38	CDS	XM_004002436.3
NC_040252.1	105785630	105786337	708	-	75.18754311700002	105786181	105786181	1	NC_040252.1:105785630-105786337;-	47	CDS	XM_004002436.3
NC_040252.1	105786960	105787270	311	-	4589.478995749999	105787194	105787194	1	NC_040252.1:105786960-105787270;-	56	promoter	XM_004002436.3
NC_040252.1	105796890	105797139	250	-	412.8875032209999	105797064	105797064	1	NC_040252.1:105796890-105797139;-	54	fiveUTR	XM_004002437.4
NC_040252.1	105802035	105803672	1638	-	245.1441351589999	105802267	105802267	1	NC_040252.1:105802035-105803672;-	49	threeUTR	XM_015092220.2;XM_012180358.2
NC_040252.1	105803737	105804467	731	-	66.63739340199999	105804080	105804080	1	NC_040252.1:105803737-105804467;-	43	CDS	XM_015092220.2;XM_012180358.2
NC_040252.1	105857608	105858145	538	-	206.91250242899994	105857995	105857995	1	NC_040252.1:105857608-105858145;-	50	promoter	XM_012180358.2
NC_040252.1	106057759	106058106	348	-	185.3281846749999	106057892	106057892	1	NC_040252.1:106057759-106058106;-	48	CDS	XM_027974278.1;XM_012180453.2
NC_040252.1	106058996	106059250	255	-	229.59882389700002	106059107	106059107	1	NC_040252.1:106058996-106059250;-	44	CDS	XM_027974278.1;XM_012180453.2
NC_040252.1	106059863	106060172	310	-	92.897404687	106060086	106060086	1	NC_040252.1:106059863-106060172;-	42	CDS	XM_027974278.1;XM_012180453.2
NC_040252.1	106060502	106060794	293	-	107.46817998399997	106060709	106060709	1	NC_040252.1:106060502-106060794;-	39	CDS	XM_027974278.1;XM_012180453.2
NC_040252.1	106063689	106064232	544	-	6601.317222988001	106064057	106064057	1	NC_040252.1:106063689-106064232;-	56	promoter	XM_027974278.1;XM_012180453.2
NC_040252.1	106096451	106097649	1199	-	69.78978731800002	106096661	106096661	1	NC_040252.1:106096451-106097649;-	42	threeUTR	XM_004002443.4
NC_040252.1	106099832	106100345	514	-	1648.7587840699996	106100252	106100252	1	NC_040252.1:106099832-106100345;-	55	promoter	XM_004002443.4
NC_040252.1	106324037	106324383	347	-	53.832572812000016	106324263	106324263	1	NC_040252.1:106324037-106324383;-	41	antisense	NA
NC_040252.1	106341572	106346247	4676	-	5151.1153251270025	106345952	106345952	1	NC_040252.1:106341572-106346247;-	56	fiveUTR	XM_015092234.2
NC_040252.1	106367768	106368508	741	-	237.50884440000004	106368360	106368360	1	NC_040252.1:106367768-106368508;-	46	threeUTR	XM_004002459.4
NC_040252.1	106370489	106371472	984	-	42.93906175299999	106370925	106370925	1	NC_040252.1:106370489-106371472;-	38	intron	XM_004002459.4
NC_040252.1	106374334	106374915	582	-	4253.188664722002	106374724	106374724	1	NC_040252.1:106374334-106374915;-	56	promoter	XM_004002459.4
NC_040252.1	106433621	106433972	352	-	4865.068561408997	106433889	106433889	1	NC_040252.1:106433621-106433972;-	55	promoter	XM_004002460.3;XM_027974471.1
NC_040252.1	106491112	106491546	435	-	12707.58920836899	106491164	106491164	1	NC_040252.1:106491112-106491546;-	56	promoter	XM_004002463.4
NC_040252.1	106519679	106520211	533	-	4367.634203993997	106519843	106519843	1	NC_040252.1:106519679-106520211;-	56	fiveUTR	XM_004002465.3
NC_040252.1	106521259	106521819	561	-	88.491647284	106521402	106521402	1	NC_040252.1:106521259-106521819;-	42	intergenic	NA
NC_040252.1	106521862	106523245	1384	-	87.23955030699999	106522732	106522732	1	NC_040252.1:106521862-106523245;-	46	intergenic	NM_001287465.1
NC_040252.1	106542375	106543806	1432	-	292.986220461	106543022	106543022	1	NC_040252.1:106542375-106543806;-	46	intron	NM_001287465.1
NC_040252.1	106587540	106587995	456	-	1658.1175590340013	106587599	106587599	1	NC_040252.1:106587540-106587995;-	56	intergenic	NA
NC_040252.1	106668421	106668970	550	-	168.01068296099996	106668893	106668893	1	NC_040252.1:106668421-106668970;-	50	CDS	XM_027974525.1
NC_040252.1	106669361	106670166	806	-	319.8803494020005	106670032	106670032	1	NC_040252.1:106669361-106670166;-	52	intron	XM_027974525.1
NC_040252.1	106676118	106677292	1175	-	4379.036854464003	106676847	106676847	1	NC_040252.1:106676118-106677292;-	54	fiveUTR	XM_027974525.1
NC_040252.1	106702585	106703766	1182	-	2710.468850149996	106703302	106703302	1	NC_040252.1:106702585-106703766;-	56	promoter	XM_012180810.2;XM_027974587.1;XM_004002469.3;XM_012180804.2;XM_012180814.2;XM_012180827.3;XM_027974581.1
NC_040252.1	106704359	106704514	156	-	185.69264184400006	106704398	106704398	1	NC_040252.1:106704359-106704514;-	50	promoter	XM_012180827.3
NC_040252.1	106735732	106737023	1292	-	86.44627865599998	106736593	106736593	1	NC_040252.1:106735732-106737023;-	45	threeUTR	XM_012180892.3;XM_004002471.4;XM_027974620.1
NC_040252.1	106740660	106741860	1201	-	74.53405107599997	106741019	106741019	1	NC_040252.1:106740660-106741860;-	46	intron	XM_012180892.3;XM_004002471.4;XM_027974620.1
NC_040252.1	106742009	106742544	536	-	2401.271625104001	106742179	106742179	1	NC_040252.1:106742009-106742544;-	56	promoter	XM_012180892.3;XM_004002471.4;XM_027974620.1
NC_040252.1	106749276	106750268	993	-	718.476297377	106749539	106749539	1	NC_040252.1:106749276-106750268;-	56	antisense	NA
NC_040252.1	106794740	106795108	369	-	873.9128920300001	106794957	106794957	1	NC_040252.1:106794740-106795108;-	51	promoter	XM_004002475.4
NC_040252.1	106815671	106816261	591	-	348.63070966100014	106816116	106816116	1	NC_040252.1:106815671-106816261;-	53	promoter	XM_004002479.4
NC_040252.1	106832187	106832390	204	-	49.88886076200001	106832341	106832341	1	NC_040252.1:106832187-106832390;-	38	CDS	XM_004002483.3
NC_040252.1	106836022	106836318	297	-	1163.0158928259996	106836242	106836242	1	NC_040252.1:106836022-106836318;-	54	fiveUTR	XM_004002483.3
NC_040252.1	106836731	106836871	141	-	146.19749008900004	106836814	106836814	1	NC_040252.1:106836731-106836871;-	45	promoter	XM_004002483.3
NC_040252.1	106906312	106906566	255	-	136.408378575	106906425	106906425	1	NC_040252.1:106906312-106906566;-	50	promoter	LOC101114479
NC_040252.1	106956769	106957270	502	-	50.48417738600003	106956966	106956966	1	NC_040252.1:106956769-106957270;-	39	intron	XM_015092237.2
NC_040252.1	106973143	106973999	857	-	99.85267653899999	106973845	106973845	1	NC_040252.1:106973143-106973999;-	46	CDS	XM_015092237.2
NC_040252.1	106981065	106981975	911	-	1784.0864980269985	106981612	106981612	1	NC_040252.1:106981065-106981975;-	56	fiveUTR	XM_015092237.2
NC_040252.1	106982291	106982500	210	-	90.83193661699998	106982358	106982358	1	NC_040252.1:106982291-106982500;-	45	proximal	XM_015092237.2
NC_040252.1	106998363	106998720	358	-	157.56378545200008	106998521	106998521	1	NC_040252.1:106998363-106998720;-	43	intron	XM_012181102.3
NC_040252.1	106998753	106999148	396	-	1971.3515152959997	106998903	106998903	1	NC_040252.1:106998753-106999148;-	56	promoter	XM_012181102.3
NC_040252.1	107018182	107018845	664	-	2818.713537572001	107018612	107018612	1	NC_040252.1:107018182-107018845;-	55	promoter	XM_004002490.4
NC_040252.1	107140089	107140642	554	-	621.922887274	107140206	107140206	1	NC_040252.1:107140089-107140642;-	55	fiveUTR	XM_027974843.1;XM_027974863.1;XM_027974870.1;XM_027974855.1
NC_040252.1	107357203	107357558	356	-	353.5492102740001	107357542	107357542	1	NC_040252.1:107357203-107357558;-	53	promoter	LOC101118491
NC_040252.1	107443085	107443555	471	-	1638.9711802640009	107443234	107443234	1	NC_040252.1:107443085-107443555;-	54	promoter	XM_012181260.3;XM_004002503.4
NC_040252.1	107473337	107473493	157	-	392.8084692000001	107473437	107473437	1	NC_040252.1:107473337-107473493;-	47	promoter	XM_004002504.4;XM_012181277.3
NC_040252.1	107510746	107511393	648	-	683.6413265179999	107511325	107511325	1	NC_040252.1:107510746-107511393;-	50	promoter	XM_027975055.1;XM_027975081.1;XM_027975099.1;XM_027975074.1;XM_027975087.1;XM_027975048.1;XM_027975065.1;XM_027975068.1;XM_027975079.1;XM_027975085.1;XM_027975091.1;XM_027975094.1;XM_027975106.1
NC_040252.1	107625291	107625557	267	-	661.071071076	107625467	107625467	1	NC_040252.1:107625291-107625557;-	54	promoter	XM_027975113.1
NC_040252.1	107817525	107818128	604	-	3748.252961823	107817803	107817803	1	NC_040252.1:107817525-107818128;-	56	promoter	XM_015092248.2
NC_040252.1	107847326	107847647	322	-	54.82576015399999	107847610	107847610	1	NC_040252.1:107847326-107847647;-	42	CDS	XM_004002508.4
NC_040252.1	107848659	107848818	160	-	92.455388632	107848791	107848791	1	NC_040252.1:107848659-107848818;-	50	CDS	XM_004002508.4
NC_040252.1	107852048	107852386	339	-	13145.11588042598	107852097	107852097	1	NC_040252.1:107852048-107852386;-	55	promoter	XM_004002508.4
NC_040252.1	109319678	109319713	36	-	1203.3044067980002	109319696	109319696	1	NC_040252.1:109319678-109319713;-	55	promoter	XM_027965140.1
NC_040252.1	109864917	109865449	533	-	21740.210563154997	109865197	109865197	1	NC_040252.1:109864917-109865449;-	41	promoter	XM_004002523.3
NC_040252.1	110159420	110159701	282	-	1334.3830684280001	110159532	110159532	1	NC_040252.1:110159420-110159701;-	54	fiveUTR	XM_004002526.4
NC_040252.1	110174229	110174550	322	-	2523.0333824530007	110174308	110174308	1	NC_040252.1:110174229-110174550;-	51	fiveUTR	XM_004002528.3
NC_040252.1	110206115	110206392	278	-	34.665476035999994	110206168	110206168	1	NC_040252.1:110206115-110206392;-	38	CDS	XM_012181908.2;XM_012181904.2;XM_004002530.4;XM_012181919.3
NC_040252.1	110206839	110207248	410	-	1397.8734405350003	110207094	110207094	1	NC_040252.1:110206839-110207248;-	56	promoter	XM_012181908.2;XM_012181904.2;XM_004002530.4;XM_012181919.3
NC_040252.1	110211411	110212202	792	-	5549.394023998998	110211462	110211462	1	NC_040252.1:110211411-110212202;-	56	fiveUTR	XM_004002530.4;XM_012181919.3
NC_040252.1	110214706	110214969	264	-	1464.188837125	110214734	110214734	1	NC_040252.1:110214706-110214969;-	53	fiveUTR	XM_004022909.3
NC_040252.1	110223675	110224428	754	-	309.87197173799996	110223962	110223962	1	NC_040252.1:110223675-110224428;-	53	fiveUTR	XM_004022907.4;XM_012108034.3;XM_004022908.3
NC_040252.1	110224468	110224599	132	-	350.292913602	110224515	110224515	1	NC_040252.1:110224468-110224599;-	53	promoter	XM_004022907.4;XM_012108034.3;XM_004022908.3
NC_040252.1	110269099	110269217	119	-	50.659980708	110269131	110269131	1	NC_040252.1:110269099-110269217;-	41	CDS	XM_004002533.3
NC_040252.1	110269791	110270002	212	-	3810.3175821580016	110269906	110269906	1	NC_040252.1:110269791-110270002;-	55	promoter	XM_004002533.3
NC_040252.1	110392057	110392626	570	-	407.1940712529999	110392326	110392326	1	NC_040252.1:110392057-110392626;-	51	threeUTR	XM_012182042.3;XM_004002535.4;XM_012182034.3;XM_027975481.1
NC_040252.1	110392654	110393173	520	-	51.55954973600001	110393033	110393033	1	NC_040252.1:110392654-110393173;-	43	threeUTR	XM_012182042.3;XM_004002535.4;XM_012182034.3;XM_027975481.1
NC_040252.1	110394247	110394978	732	-	71.04119284499997	110394854	110394854	1	NC_040252.1:110394247-110394978;-	48	threeUTR	XM_012182042.3;XM_004002535.4;XM_012182034.3;XM_027975481.1
NC_040252.1	110394999	110395614	616	-	156.71566598	110395140	110395140	1	NC_040252.1:110394999-110395614;-	47	threeUTR	XM_012182042.3;XM_004002535.4;XM_012182034.3;XM_027975481.1
NC_040252.1	110405280	110405723	444	-	68.05894597999996	110405561	110405561	1	NC_040252.1:110405280-110405723;-	45	CDS	XM_012182042.3;XM_004002535.4;XM_012182034.3;XM_027975481.1
NC_040252.1	110446543	110447227	685	-	107.19872483899996	110446811	110446811	1	NC_040252.1:110446543-110447227;-	42	intron	XM_004002535.4;XM_012182034.3;XM_027975481.1
NC_040252.1	110469224	110469727	504	-	1002.1376945330001	110469589	110469589	1	NC_040252.1:110469224-110469727;-	55	proximal	XM_004002535.4;XM_012182034.3;XM_027975481.1
NC_040252.1	110486197	110486656	460	-	214.803295727	110486492	110486492	1	NC_040252.1:110486197-110486656;-	46	fiveUTR	XM_027975487.1;XM_027975493.1;XM_027975489.1
NC_040252.1	110486677	110487442	766	-	211.44489787699985	110487383	110487383	1	NC_040252.1:110486677-110487442;-	50	proximal	XM_027975487.1;XM_027975493.1;XM_027975489.1
NC_040252.1	110487465	110488194	730	-	663.0477768070002	110487824	110487824	1	NC_040252.1:110487465-110488194;-	50	proximal	XM_027975487.1;XM_027975493.1;XM_027975489.1
NC_040252.1	110494946	110495556	611	-	63.581043840999946	110495402	110495402	1	NC_040252.1:110494946-110495556;-	39	intron	XM_027975514.1;XM_027975500.1;XM_027975502.1;XM_027975506.1;XM_027975510.1
NC_040252.1	110498464	110498917	454	-	610.4707517079994	110498744	110498744	1	NC_040252.1:110498464-110498917;-	51	promoter	XM_027975514.1;XM_027975500.1;XM_027975502.1;XM_027975506.1;XM_027975510.1
NC_040252.1	110503222	110503396	175	-	442.01646394400007	110503280	110503280	1	NC_040252.1:110503222-110503396;-	50	promoter	XM_012104332.3;XM_012105400.3;XM_012104856.2;NM_001163600.1
NC_040252.1	110513249	110514563	1315	-	1971.5028213970006	110514245	110514245	1	NC_040252.1:110513249-110514563;-	53	promoter	XM_027975544.1
NC_040252.1	110518358	110518862	505	-	386.10363086599983	110518704	110518704	1	NC_040252.1:110518358-110518862;-	47	threeUTR	XM_004002538.4
NC_040252.1	110519350	110519488	139	-	93.52365153300003	110519406	110519406	1	NC_040252.1:110519350-110519488;-	39	CDS	XM_004002538.4
NC_040252.1	110520752	110520973	222	-	43.17851713900001	110520775	110520775	1	NC_040252.1:110520752-110520973;-	39	CDS	XM_004002538.4
NC_040252.1	110522134	110522436	303	-	1618.2304643520006	110522378	110522378	1	NC_040252.1:110522134-110522436;-	56	promoter	XM_004002538.4
NC_040252.1	110525329	110525533	205	-	266.24937825699993	110525420	110525420	1	NC_040252.1:110525329-110525533;-	51	intergenic	NA
NC_040252.1	110622736	110623397	662	-	116.85453983100008	110622991	110622991	1	NC_040252.1:110622736-110623397;-	47	threeUTR	XM_027975562.1;XM_027975552.1;XM_027975546.1;XM_027975557.1;XM_027975548.1;XM_004002542.4;XM_012182154.3;XM_004002541.4
NC_040252.1	110634308	110635276	969	-	135.728554407	110635227	110635227	1	NC_040252.1:110634308-110635276;-	46	CDS	XM_027975562.1;XM_027975552.1;XM_027975546.1;XM_027975557.1;XM_027975548.1;XM_004002542.4;XM_012182154.3;XM_004002541.4;XM_027975549.1;XM_027975545.1;XM_012182166.3;XM_004002543.4;XM_027975547.1;XM_004002544.4
NC_040252.1	110635359	110635510	152	-	52.552674241	110635455	110635455	1	NC_040252.1:110635359-110635510;-	45	CDS	XM_027975562.1;XM_027975552.1;XM_027975546.1;XM_027975557.1;XM_027975548.1;XM_004002542.4;XM_012182154.3;XM_004002541.4;XM_027975549.1;XM_027975545.1;XM_012182166.3;XM_004002543.4;XM_027975547.1;XM_004002544.4
NC_040252.1	110636768	110637213	446	-	203.06441922300007	110636855	110636855	1	NC_040252.1:110636768-110637213;-	47	CDS	XM_027975562.1;XM_027975552.1;XM_027975546.1;XM_027975557.1;XM_027975548.1;XM_004002542.4;XM_012182154.3;XM_004002541.4;XM_027975549.1;XM_027975545.1;XM_012182166.3;XM_004002543.4;XM_027975547.1;XM_004002544.4
NC_040252.1	110641809	110642428	620	-	101.88595345500002	110642048	110642048	1	NC_040252.1:110641809-110642428;-	41	intron	XM_027975562.1;XM_027975552.1;XM_027975546.1;XM_027975557.1;XM_027975548.1;XM_004002542.4;XM_012182154.3;XM_004002541.4;XM_027975549.1;XM_027975545.1;XM_012182166.3;XM_004002543.4;XM_027975547.1;XM_004002544.4
NC_040252.1	110642624	110643022	399	-	2226.0263416390003	110642912	110642912	1	NC_040252.1:110642624-110643022;-	55	promoter	XM_027975562.1;XM_027975552.1;XM_027975546.1;XM_027975557.1;XM_027975548.1;XM_004002542.4;XM_012182154.3;XM_004002541.4;XM_027975549.1;XM_027975545.1;XM_012182166.3;XM_004002543.4;XM_027975547.1;XM_004002544.4
NC_040252.1	110650267	110650709	443	-	14238.652264242	110650458	110650458	1	NC_040252.1:110650267-110650709;-	42	promoter	XM_004002542.4;XM_012182154.3;XM_004002541.4;XM_012182166.3;XM_004002543.4;XM_004002544.4
NC_040252.1	110668874	110669534	661	-	1830.4337611190008	110669158	110669158	1	NC_040252.1:110668874-110669534;-	56	promoter	XM_004002553.4;XM_004002552.4;XM_012182428.2;XM_012182438.2;XM_012182435.3
NC_040252.1	110701769	110702019	251	-	53.800251245	110701893	110701893	1	NC_040252.1:110701769-110702019;-	40	antisense	NA
NC_040252.1	110950117	110950811	695	-	800.8308058890004	110950544	110950544	1	NC_040252.1:110950117-110950811;-	56	promoter	XM_027975673.1
NC_040252.1	110976696	110978614	1919	-	99.90129954000011	110977020	110977020	1	NC_040252.1:110976696-110978614;-	48	threeUTR	XM_012182519.3;XM_027975707.1;XM_027975718.1;XM_027975698.1;XM_027975723.1;XM_012182486.2;XM_027975734.1
NC_040252.1	110997439	110998452	1014	-	152.5353818530002	110998017	110998017	1	NC_040252.1:110997439-110998452;-	50	fiveUTR	XM_012182519.3;XM_027975707.1;XM_027975718.1;XM_027975698.1;XM_027975723.1;XM_012182486.2;XM_027975734.1
NC_040252.1	111003415	111003704	290	-	672.6825278239996	111003630	111003630	1	NC_040252.1:111003415-111003704;-	53	proximal	XM_012182519.3;XM_027975707.1;XM_027975718.1;XM_027975698.1;XM_027975723.1;XM_012182486.2;XM_027975734.1
NC_040252.1	111027167	111027846	680	-	154.7876631409998	111027471	111027471	1	NC_040252.1:111027167-111027846;-	47	proximal	XM_027975698.1;XM_027975723.1;XM_012182486.2;XM_027975734.1
NC_040252.1	111028015	111028240	226	-	396.2961201949999	111028161	111028161	1	NC_040252.1:111028015-111028240;-	53	promoter	XM_027975698.1;XM_027975723.1;XM_012182486.2;XM_027975734.1
NC_040252.1	111243191	111243653	463	-	309.566212095	111243522	111243522	1	NC_040252.1:111243191-111243653;-	51	promoter	XM_004002559.4;XM_027975753.1
NC_040252.1	111310371	111310791	421	-	1087.4058975549992	111310527	111310527	1	NC_040252.1:111310371-111310791;-	56	promoter	XM_027975799.1;XM_004002561.4;XM_012182536.3
NC_040252.1	111326204	111326959	756	-	160.42227967099993	111326882	111326882	1	NC_040252.1:111326204-111326959;-	52	CDS	XM_027975852.1;XM_027975842.1;XM_027975863.1;XM_027975857.1;XM_027975833.1;XM_027975818.1;XM_027975824.1
NC_040252.1	111327293	111328649	1357	-	268.308417071	111328333	111328333	1	NC_040252.1:111327293-111328649;-	53	CDS	XM_027975852.1;XM_027975842.1;XM_027975863.1;XM_027975857.1;XM_027975833.1;XM_027975818.1;XM_027975824.1
NC_040252.1	111335033	111335210	178	-	93.73631859199998	111335160	111335160	1	NC_040252.1:111335033-111335210;-	46	intron	XM_027975852.1;XM_027975842.1;XM_027975863.1;XM_027975857.1;XM_027975833.1;XM_027975818.1;XM_027975824.1
NC_040252.1	111337234	111337376	143	-	864.6061664389999	111337284	111337284	1	NC_040252.1:111337234-111337376;-	54	promoter	XM_027975852.1;XM_027975842.1;XM_027975863.1;XM_027975857.1;XM_027975833.1;XM_027975818.1;XM_027975824.1
NC_040252.1	111341917	111342880	964	-	953.3953871030003	111342405	111342405	1	NC_040252.1:111341917-111342880;-	55	promoter	XM_027975833.1;XM_027975818.1;XM_027975824.1
NC_040252.1	111343855	111344535	681	-	47.983069064999995	111344236	111344236	1	NC_040252.1:111343855-111344535;-	40	threeUTR	XM_015092273.2;XM_015092274.2;XM_015092275.2;XM_027975890.1;XM_015092276.2;XM_015092278.2;XM_027975887.1
NC_040252.1	111349445	111349787	343	-	40.248533983999984	111349701	111349701	1	NC_040252.1:111349445-111349787;-	40	CDS	XM_015092273.2;XM_015092274.2;XM_015092275.2;XM_027975890.1;XM_015092276.2;XM_015092278.2;XM_027975887.1
NC_040252.1	111350242	111350372	131	-	435.42270189400006	111350331	111350331	1	NC_040252.1:111350242-111350372;-	46	fiveUTR	XM_015092273.2;XM_015092274.2;XM_015092275.2;XM_027975890.1;XM_015092276.2;XM_015092278.2;XM_027975887.1
NC_040252.1	111351923	111352904	982	-	292.65533086899995	111352306	111352306	1	NC_040252.1:111351923-111352904;-	51	intron	XM_015092275.2;XM_027975890.1;XM_015092276.2;XM_015092278.2;XM_027975887.1
NC_040252.1	111352964	111353551	588	-	1358.1348832070007	111353406	111353406	1	NC_040252.1:111352964-111353551;-	55	proximal	XM_015092275.2;XM_027975890.1;XM_015092276.2;XM_015092278.2;XM_027975887.1
NC_040252.1	111374287	111374545	259	-	34.403668638	111374420	111374420	1	NC_040252.1:111374287-111374545;-	38	intergenic	NA
NC_040252.1	111375458	111375838	381	-	120.513244759	111375788	111375788	1	NC_040252.1:111375458-111375838;-	43	antisense	NA
NC_040252.1	111502206	111502460	255	-	160.10317686000005	111502304	111502304	1	NC_040252.1:111502206-111502460;-	52	intergenic	NA
NC_040252.1	111505656	111505845	190	-	1145.6997037329998	111505791	111505791	1	NC_040252.1:111505656-111505845;-	55	promoter	XM_027976007.1;XM_004002574.4
NC_040252.1	111523801	111524215	415	-	2189.076461930999	111524122	111524122	1	NC_040252.1:111523801-111524215;-	56	promoter	XM_004002576.4
NC_040252.1	111540616	111540938	323	-	7594.718887463001	111540716	111540716	1	NC_040252.1:111540616-111540938;-	48	fiveUTR	XM_027976040.1
NC_040252.1	111553107	111553255	149	-	856.8338553969995	111553173	111553173	1	NC_040252.1:111553107-111553255;-	54	promoter	XM_004002577.3
NC_040252.1	111564300	111564750	451	-	1134.032292932	111564629	111564629	1	NC_040252.1:111564300-111564750;-	55	promoter	XR_001042147.3;XR_003591007.1;XR_001042146.3;XM_004002580.4
NC_040252.1	111577724	111578173	450	-	429.2974232599999	111577832	111577832	1	NC_040252.1:111577724-111578173;-	55	promoter	XM_004002580.4
NC_040252.1	111585365	111586290	926	-	401.71004112	111586175	111586175	1	NC_040252.1:111585365-111586290;-	51	promoter	XM_027976091.1;XM_027976094.1;XM_027976087.1;XM_027976083.1
NC_040252.1	111586925	111587383	459	-	84.64062839899992	111587178	111587178	1	NC_040252.1:111586925-111587383;-	49	proximal	XM_027976091.1;XM_027976094.1;XM_027976087.1;XM_027976083.1;XM_004002585.4
NC_040252.1	111587589	111587825	237	-	49.440303554999986	111587764	111587764	1	NC_040252.1:111587589-111587825;-	42	CDS	XM_004002585.4
NC_040252.1	111589623	111589806	184	-	68.56649216700002	111589713	111589713	1	NC_040252.1:111589623-111589806;-	45	CDS	XM_004002585.4
NC_040252.1	111590584	111590928	345	-	74.64963179299998	111590882	111590882	1	NC_040252.1:111590584-111590928;-	39	intron	XM_004002585.4
NC_040252.1	111590953	111591377	425	-	2107.908412138	111591216	111591216	1	NC_040252.1:111590953-111591377;-	54	fiveUTR	XM_004002585.4
NC_040252.1	111596672	111597075	404	-	40.715600291999984	111596965	111596965	1	NC_040252.1:111596672-111597075;-	40	CDS	XM_027976106.1;XM_027976108.1;XM_027976103.1;XM_027976097.1
NC_040252.1	111600163	111600870	708	-	302.82821520499994	111600729	111600729	1	NC_040252.1:111600163-111600870;-	51	promoter	XM_027976106.1;XM_027976108.1;XM_027976103.1;XM_027976097.1
NC_040252.1	111663500	111664913	1414	-	185.32735154099987	111664103	111664103	1	NC_040252.1:111663500-111664913;-	53	threeUTR	XM_027976134.1;XM_004002591.4;XM_012182890.3;XM_027976136.1;XM_027976130.1
NC_040252.1	111670634	111671379	746	-	53.141389652	111671051	111671051	1	NC_040252.1:111670634-111671379;-	43	CDS	XM_027976134.1;XM_004002591.4;XM_012182890.3;XM_027976136.1;XM_027976130.1
NC_040252.1	111766509	111767449	941	-	98.98235799300001	111766872	111766872	1	NC_040252.1:111766509-111767449;-	49	CDS	XM_027976134.1;XM_004002591.4;XM_012182890.3;XM_027976136.1;XM_027976130.1
NC_040252.1	111801049	111802834	1786	-	246.0182446120002	111802483	111802483	1	NC_040252.1:111801049-111802834;-	51	CDS	XM_027976134.1;XM_004002591.4;XM_012182890.3;XM_027976136.1;XM_027976130.1
NC_040252.1	111802859	111805729	2871	-	394.7396140550002	111805164	111805164	1	NC_040252.1:111802859-111805729;-	54	CDS	XM_027976134.1;XM_004002591.4;XM_012182890.3;XM_027976136.1;XM_027976130.1
NC_040252.1	111837719	111838391	673	-	174.94055326899996	111838084	111838084	1	NC_040252.1:111837719-111838391;-	50	CDS	XM_027976134.1;XM_004002591.4;XM_012182890.3;XM_027976136.1;XM_027976130.1
NC_040252.1	111860685	111861254	570	-	37.79726346399999	111860951	111860951	1	NC_040252.1:111860685-111861254;-	39	intron	XM_004002591.4;XM_012182890.3;XM_027976136.1;XM_027976130.1
NC_040252.1	111866652	111867874	1223	-	2725.4388305370003	111867723	111867723	1	NC_040252.1:111866652-111867874;-	56	promoter	XM_004002591.4;XM_012182890.3;XM_027976136.1;XM_027976130.1
NC_040252.1	111913035	111913186	152	-	68.886030487	111913130	111913130	1	NC_040252.1:111913035-111913186;-	42	intergenic	NA
NC_040252.1	111974320	111974631	312	-	64.74550856100002	111974534	111974534	1	NC_040252.1:111974320-111974631;-	38	CDS	XM_015092295.2
NC_040252.1	112000906	112001487	582	-	45.02379989500004	112001026	112001026	1	NC_040252.1:112000906-112001487;-	41	CDS	XM_015092295.2
NC_040252.1	112003673	112003893	221	-	2332.1104650199986	112003817	112003817	1	NC_040252.1:112003673-112003893;-	56	promoter	XM_015092295.2
NC_040252.1	112058324	112058574	251	-	827.4911389150001	112058438	112058438	1	NC_040252.1:112058324-112058574;-	56	promoter	XM_015092296.2
NC_040252.1	112097043	112098467	1425	-	1880.3561826119987	112098375	112098375	1	NC_040252.1:112097043-112098467;-	56	promoter	XM_012174619.3;XM_012174025.2;NM_001126361.1
NC_040252.1	112099607	112101777	2171	-	256.2797688	112101074	112101074	1	NC_040252.1:112099607-112101777;-	49	intron	XM_004002596.3;XR_001042281.2;XM_027976275.1
NC_040252.1	112108657	112109094	438	-	127.58308848899995	112108921	112108921	1	NC_040252.1:112108657-112109094;-	48	CDS	XM_004002596.3;XR_001042281.2;XM_027976275.1
NC_040252.1	112115626	112115999	374	-	60.282969062999996	112115775	112115775	1	NC_040252.1:112115626-112115999;-	43	CDS	XM_004002596.3;XR_001042281.2;XM_027976275.1
NC_040252.1	112116025	112116538	514	-	3797.508012017002	112116433	112116433	1	NC_040252.1:112116025-112116538;-	56	promoter	XM_004002596.3;XR_001042281.2;XM_027976275.1
NC_040252.1	112139283	112140174	892	-	124.73521760700004	112139888	112139888	1	NC_040252.1:112139283-112140174;-	46	threeUTR	XM_027976284.1;XM_027976287.1;XM_027976286.1;XM_027976292.1;XM_027976298.1;XM_027976277.1;XM_027976280.1
NC_040252.1	112161048	112161228	181	-	69.91602743000001	112161163	112161163	1	NC_040252.1:112161048-112161228;-	42	intron	XM_027976287.1;XM_027976286.1;XM_027976292.1;XM_027976298.1;XM_027976277.1;XM_027976280.1
NC_040252.1	112162524	112162737	214	-	535.0352084089997	112162614	112162614	1	NC_040252.1:112162524-112162737;-	53	promoter	XM_027976287.1;XM_027976286.1;XM_027976292.1;XM_027976298.1;XM_027976277.1;XM_027976280.1
NC_040252.1	112162773	112163118	346	-	1642.9391725419994	112163051	112163051	1	NC_040252.1:112162773-112163118;-	53	promoter	XM_027976287.1;XM_027976286.1;XM_027976292.1;XM_027976298.1;XM_027976277.1;XM_027976280.1
NC_040252.1	112164440	112164682	243	-	367.70667338899995	112164545	112164545	1	NC_040252.1:112164440-112164682;-	52	promoter	XM_027976292.1;XM_027976298.1;XM_027976277.1;XM_027976280.1
NC_040252.1	112177782	112178276	495	-	84.469117968	112178130	112178130	1	NC_040252.1:112177782-112178276;-	41	intron	XM_027976298.1;XM_027976277.1;XM_027976280.1
NC_040252.1	112178695	112178860	166	-	124.97831530400002	112178786	112178786	1	NC_040252.1:112178695-112178860;-	38	promoter	XM_027976298.1;XM_027976277.1;XM_027976280.1
NC_040252.1	112198309	112198751	443	-	9888.329340102002	112198658	112198658	1	NC_040252.1:112198309-112198751;-	56	promoter	XM_004002600.3;XM_012183007.2
NC_040252.1	112241133	112241539	407	-	289.65644633799997	112241256	112241256	1	NC_040252.1:112241133-112241539;-	42	promoter	XM_027976314.1
NC_040252.1	112412664	112413176	513	-	76.21574903200003	112412838	112412838	1	NC_040252.1:112412664-112413176;-	38	CDS	XM_027976348.1;XM_027976337.1;XM_027976342.1;XM_027976336.1;XM_004002608.4
NC_040252.1	112415020	112415359	340	-	1939.8844624500002	112415128	112415128	1	NC_040252.1:112415020-112415359;-	44	promoter	XM_027976348.1;XM_027976337.1;XM_027976342.1;XM_027976336.1;XM_004002608.4
NC_040252.1	112427963	112428657	695	-	42.379263431000005	112428471	112428471	1	NC_040252.1:112427963-112428657;-	38	CDS	XM_012183183.2;XM_004002609.3
NC_040252.1	112442833	112443359	527	-	275.6885500580001	112443301	112443301	1	NC_040252.1:112442833-112443359;-	53	promoter	XM_012183183.2;XM_004002609.3
NC_040252.1	112454612	112454807	196	-	1412.7477993920002	112454739	112454739	1	NC_040252.1:112454612-112454807;-	55	fiveUTR	XM_004002611.4
NC_040252.1	112474593	112474958	366	-	3660.911729872	112474729	112474729	1	NC_040252.1:112474593-112474958;-	56	promoter	XM_004002614.3
NC_040252.1	112596035	112596748	714	-	82.03199218300003	112596509	112596509	1	NC_040252.1:112596035-112596748;-	46	threeUTR	XM_027976393.1;XM_027976379.1;XM_027976398.1;XM_027976387.1;XM_027976405.1;XM_027976412.1;XM_027976376.1;XM_027976411.1;XM_027976410.1;XM_027976382.1
NC_040252.1	112596808	112597454	647	-	83.03263219299993	112597123	112597123	1	NC_040252.1:112596808-112597454;-	45	threeUTR	XM_027976393.1;XM_027976379.1;XM_027976398.1;XM_027976387.1;XM_027976405.1;XM_027976412.1;XM_027976376.1;XM_027976411.1;XM_027976410.1;XM_027976382.1
NC_040252.1	112598104	112599300	1197	-	87.056456596	112598753	112598753	1	NC_040252.1:112598104-112599300;-	47	CDS	XM_027976393.1;XM_027976379.1;XM_027976398.1;XM_027976387.1;XM_027976405.1;XM_027976412.1;XM_027976376.1;XM_027976411.1;XM_027976410.1;XM_027976382.1
NC_040252.1	112626919	112627671	753	-	3673.754963729999	112627407	112627407	1	NC_040252.1:112626919-112627671;-	55	promoter	XM_027976379.1;XM_027976398.1;XM_027976387.1;XM_027976405.1;XM_027976412.1;XM_027976376.1;XM_027976411.1;XM_027976410.1;XM_027976382.1
NC_040252.1	112718054	112718734	681	-	83.092391578	112718599	112718599	1	NC_040252.1:112718054-112718734;-	45	CDS	XM_004002622.4
NC_040252.1	112723933	112724133	201	-	1397.405978224999	112724036	112724036	1	NC_040252.1:112723933-112724133;-	55	promoter	XM_004002622.4
NC_040252.1	112788637	112790545	1909	-	477.74090167499963	112789796	112789796	1	NC_040252.1:112788637-112790545;-	47	CDS	XM_012183418.3;XM_012183429.3
NC_040252.1	112795022	112795264	243	-	1435.7105800579989	112795181	112795181	1	NC_040252.1:112795022-112795264;-	50	promoter	XM_012183418.3;XM_012183429.3
NC_040252.1	112825989	112826376	388	-	1386.1991530680004	112826250	112826250	1	NC_040252.1:112825989-112826376;-	47	promoter	XM_004002627.4
NC_040252.1	112845324	112845775	452	-	162.92282183799995	112845408	112845408	1	NC_040252.1:112845324-112845775;-	46	promoter	XM_012183459.2;XM_004002629.4;XM_027976479.1
NC_040252.1	112858003	112858152	150	-	1002.9330731100002	112858076	112858076	1	NC_040252.1:112858003-112858152;-	55	promoter	XM_027976525.1;XM_015092309.2;XM_012183478.3;XM_004002631.4
NC_040252.1	112859579	112860536	958	-	204.93176115699993	112859961	112859961	1	NC_040252.1:112859579-112860536;-	54	threeUTR	XM_027976543.1;XM_027976545.1;XM_027976536.1
NC_040252.1	112860916	112861145	230	-	59.24185837699998	112860985	112860985	1	NC_040252.1:112860916-112861145;-	46	CDS	XM_027976543.1;XM_027976545.1;XM_027976536.1
NC_040252.1	112861417	112861606	190	-	56.02142572099999	112861523	112861523	1	NC_040252.1:112861417-112861606;-	44	CDS	XM_027976543.1;XM_027976545.1;XM_027976536.1
NC_040252.1	112862292	112862456	165	-	36.359889690999985	112862323	112862323	1	NC_040252.1:112862292-112862456;-	39	CDS	XM_027976543.1;XM_027976545.1;XM_027976536.1
NC_040252.1	112868694	112869346	653	-	4577.6150715569975	112869074	112869074	1	NC_040252.1:112868694-112869346;-	56	promoter	XM_027976536.1
NC_040252.1	112919764	112920013	250	-	200.62149036	112919874	112919874	1	NC_040252.1:112919764-112920013;-	44	promoter	XM_027976553.1
NC_040252.1	113065175	113065735	561	-	66.75352013999998	113065388	113065388	1	NC_040252.1:113065175-113065735;-	40	intron	XM_027976609.1;XM_027976613.1;XM_027976620.1;XM_027976628.1;XM_027976632.1
NC_040252.1	113135540	113137134	1595	-	1560.2713106319986	113136939	113136939	1	NC_040252.1:113135540-113137134;-	55	proximal	XM_027976609.1;XM_027976613.1;XM_027976620.1;XM_027976628.1;XM_027976632.1
NC_040252.1	113202516	113202707	192	-	196.95768483300003	113202651	113202651	1	NC_040252.1:113202516-113202707;-	54	intron	XM_015092316.2;XM_004002634.4;XM_012183552.3
NC_040252.1	113214136	113214473	338	-	1034.999222137	113214198	113214198	1	NC_040252.1:113214136-113214473;-	55	promoter	XM_015092316.2;XM_004002634.4;XM_012183552.3
NC_040252.1	113271917	113272051	135	-	264.301653466	113271998	113271998	1	NC_040252.1:113271917-113272051;-	49	intergenic	NA
NC_040252.1	114405448	114405663	216	-	575.2080074159998	114405533	114405533	1	NC_040252.1:114405448-114405663;-	43	intergenic	NA
NC_040252.1	114495165	114495476	312	-	7277.792665409997	114495280	114495280	1	NC_040252.1:114495165-114495476;-	43	fiveUTR	XM_027976731.1
NC_040252.1	115379341	115379620	280	-	3248.9497920420004	115379534	115379534	1	NC_040252.1:115379341-115379620;-	55	proximal	LOC101111142
NC_040252.1	116622417	116622782	366	-	5193.326026369998	116622679	116622679	1	NC_040252.1:116622417-116622782;-	55	promoter	XM_004002644.4;XM_027976821.1
NC_040252.1	117780842	117781491	650	-	641.9700789349995	117781303	117781303	1	NC_040252.1:117780842-117781491;-	54	threeUTR	XM_027976952.1;XM_004002656.3
NC_040252.1	117782764	117783020	257	-	86.829801476	117782879	117782879	1	NC_040252.1:117782764-117783020;-	47	CDS	XM_027976952.1;XM_004002656.3
NC_040252.1	117786470	117787652	1183	-	122.52653360999994	117787341	117787341	1	NC_040252.1:117786470-117787652;-	47	promoter	XM_027976952.1;XM_004002656.3
NC_040252.1	117788093	117788326	234	-	2161.8547981100005	117788256	117788256	1	NC_040252.1:117788093-117788326;-	55	promoter	XM_027976952.1;XM_004002656.3
NC_040252.1	117808847	117809654	808	-	205.31380376500013	117809382	117809382	1	NC_040252.1:117808847-117809654;-	38	promoter	XM_027976939.1
NC_040252.1	117904432	117904963	532	-	890.8843346050003	117904769	117904769	1	NC_040252.1:117904432-117904963;-	54	promoter	XM_004002659.4
NC_040252.1	117967361	117968288	928	-	248.03517020400014	117967743	117967743	1	NC_040252.1:117967361-117968288;-	39	intron	XM_027976987.1
NC_040252.1	117973798	117974340	543	-	827.3404707710004	117973975	117973975	1	NC_040252.1:117973798-117974340;-	51	promoter	XM_027976987.1
NC_040252.1	118080042	118080326	285	-	145.04472639999992	118080228	118080228	1	NC_040252.1:118080042-118080326;-	47	promoter	XR_001042943.3;XR_003591253.1
NC_040252.1	118084148	118084994	847	-	60.75588632900002	118084302	118084302	1	NC_040252.1:118084148-118084994;-	44	antisense	NA
NC_040252.1	118092159	118092785	627	-	61.946879053999986	118092429	118092429	1	NC_040252.1:118092159-118092785;-	40	threeUTR	XM_027977044.1;XM_027977032.1;XM_027977038.1;XM_027977023.1;XM_027977041.1;XM_027977026.1
NC_040252.1	118114063	118114752	690	-	70.17385446400003	118114702	118114702	1	NC_040252.1:118114063-118114752;-	42	CDS	XM_027977044.1;XM_027977032.1;XM_027977038.1;XM_027977023.1;XM_027977041.1;XM_027977026.1
NC_040252.1	118123493	118124580	1088	-	152.52492604399993	118124087	118124087	1	NC_040252.1:118123493-118124580;-	48	intron	XM_027977032.1;XM_027977038.1;XM_027977023.1;XM_027977041.1;XM_027977026.1
NC_040252.1	118129967	118131184	1218	-	5941.011887949992	118131000	118131000	1	NC_040252.1:118129967-118131184;-	55	promoter	XM_027977032.1;XM_027977038.1;XM_027977023.1;XM_027977041.1;XM_027977026.1
NC_040252.1	118144406	118145340	935	-	106.27655638800002	118145102	118145102	1	NC_040252.1:118144406-118145340;-	47	threeUTR	XM_027977056.1
NC_040252.1	118149520	118149672	153	-	3332.0727797059994	118149615	118149615	1	NC_040252.1:118149520-118149672;-	54	promoter	XM_027977056.1
NC_040252.1	118155127	118155757	631	-	112.68441660400005	118155662	118155662	1	NC_040252.1:118155127-118155757;-	44	threeUTR	XM_004002669.4;XM_004002670.4
NC_040252.1	118155938	118156209	272	-	44.26054374500001	118156057	118156057	1	NC_040252.1:118155938-118156209;-	41	CDS	XM_004002669.4;XM_004002670.4
NC_040252.1	118163354	118163613	260	-	28.860323793999985	118163524	118163524	1	NC_040252.1:118163354-118163613;-	40	CDS	XM_004002669.4;XM_004002670.4
NC_040252.1	118164232	118164493	262	-	40.962228186000004	118164371	118164371	1	NC_040252.1:118164232-118164493;-	40	CDS	XM_004002669.4;XM_004002670.4
NC_040252.1	118164582	118164826	245	-	58.88087313899999	118164683	118164683	1	NC_040252.1:118164582-118164826;-	41	CDS	XM_004002669.4;XM_004002670.4
NC_040252.1	118205438	118205661	224	-	1516.8820380200002	118205573	118205573	1	NC_040252.1:118205438-118205661;-	56	promoter	XM_004002669.4;XM_004002670.4
NC_040252.1	118402953	118403132	180	-	2737.078006962	118403061	118403061	1	NC_040252.1:118402953-118403132;-	50	promoter	XM_004002672.3;XM_027977088.1;XM_027977095.1;XM_027977099.1;XM_027977108.1;XM_027977116.1
NC_040252.1	118475889	118476121	233	-	1752.9314381919999	118475999	118475999	1	NC_040252.1:118475889-118476121;-	55	promoter	XM_004003717.3;XM_012184467.2;XM_012184477.2;XM_012184480.2;XM_027977125.1;XM_027977149.1;XM_027977157.1
NC_040252.1	118592895	118593285	391	-	945.3338967849999	118592972	118592972	1	NC_040252.1:118592895-118593285;-	52	promoter	NM_001040288.2
NC_040252.1	118659231	118659678	448	-	1990.2143275709993	118659441	118659441	1	NC_040252.1:118659231-118659678;-	55	fiveUTR	XM_027977165.1;XM_027977168.1
NC_040252.1	118686757	118687100	344	-	1684.7188413729998	118686914	118686914	1	NC_040252.1:118686757-118687100;-	55	promoter	XM_027977168.1
NC_040252.1	118796272	118796630	359	-	214.74093567300008	118796352	118796352	1	NC_040252.1:118796272-118796630;-	53	exon	LOC101103288
NC_040252.1	118841931	118842102	172	-	129.69793007499993	118842017	118842017	1	NC_040252.1:118841931-118842102;-	40	promoter	XM_004003718.4
NC_040252.1	118949245	118949871	627	-	1323.6185923920002	118949730	118949730	1	NC_040252.1:118949245-118949871;-	51	promoter	XM_012184537.3
NC_040252.1	118976551	118976654	104	-	71.40264446000003	118976613	118976613	1	NC_040252.1:118976551-118976654;-	45	exon	LOC114118750
NC_040252.1	119480992	119481066	75	-	212.19693510000008	119481040	119481040	1	NC_040252.1:119480992-119481066;-	42	intergenic	NA
NC_040252.1	119481162	119481418	257	-	128.212504711	119481268	119481268	1	NC_040252.1:119481162-119481418;-	50	intergenic	NA
NC_040252.1	119555656	119556069	414	-	4172.0703550709995	119555921	119555921	1	NC_040252.1:119555656-119556069;-	56	promoter	XM_004002677.4
NC_040252.1	119579049	119579763	715	-	2063.085566150001	119579494	119579494	1	NC_040252.1:119579049-119579763;-	56	promoter	XM_012184631.3;XM_004002678.4;XM_027977218.1;XM_027977226.1;XM_027977221.1;XM_027977212.1
NC_040252.1	119584492	119585733	1242	-	725.8931838320001	119585566	119585566	1	NC_040252.1:119584492-119585733;-	54	promoter	XM_027977218.1;XM_027977226.1;XM_027977221.1;XM_027977212.1
NC_040252.1	119588204	119589983	1780	-	191.20224157600003	119589123	119589123	1	NC_040252.1:119588204-119589983;-	43	CDS	XM_027977250.1;XM_004002679.4;XM_012184614.3
NC_040252.1	119601337	119601824	488	-	685.4154301930004	119601690	119601690	1	NC_040252.1:119601337-119601824;-	50	promoter	XM_004002679.4;XM_012184614.3
NC_040252.1	119642580	119642844	265	-	1321.666220471	119642752	119642752	1	NC_040252.1:119642580-119642844;-	56	promoter	XM_004002682.3
NC_040252.1	119648981	119649406	426	-	48.945935395	119649229	119649229	1	NC_040252.1:119648981-119649406;-	41	CDS	XM_027977344.1;XM_027977336.1;XM_027977349.1;XM_027977347.1;XM_027977350.1
NC_040252.1	119655906	119656864	959	-	1954.5048996839998	119656701	119656701	1	NC_040252.1:119655906-119656864;-	56	promoter	XM_027977344.1;XM_027977336.1;XM_027977349.1;XM_027977347.1;XM_027977350.1
NC_040252.1	119694543	119694927	385	-	588.7019071650002	119694814	119694814	1	NC_040252.1:119694543-119694927;-	52	promoter	XM_004002690.3;XM_004002689.3;XM_012184766.3
NC_040252.1	119712032	119712258	227	-	340.693097646	119712099	119712099	1	NC_040252.1:119712032-119712258;-	43	fiveUTR	XM_004003720.4
NC_040252.1	119801673	119801874	202	-	385.39314362899995	119801804	119801804	1	NC_040252.1:119801673-119801874;-	42	promoter	XM_004003721.4
NC_040252.1	119865276	119865658	383	-	610.26611949	119865521	119865521	1	NC_040252.1:119865276-119865658;-	53	promoter	XR_001043231.3
NC_040252.1	120135825	120136084	260	-	2799.8617620750006	120135965	120135965	1	NC_040252.1:120135825-120136084;-	55	promoter	XM_012188046.2;XM_012188574.2;NM_001139454.1
NC_040252.1	120625234	120626042	809	-	311.03187581400005	120625821	120625821	1	NC_040252.1:120625234-120626042;-	41	promoter	XM_004002705.4;XM_012185041.3;XM_012185028.3;XM_012185031.3
NC_040252.1	121656513	121656945	433	-	771.7778898109992	121656584	121656584	1	NC_040252.1:121656513-121656945;-	49	fiveUTR	XM_004002715.4;XM_012185255.3
NC_040252.1	122011257	122013742	2486	-	437.9590615120001	122012943	122012943	1	NC_040252.1:122011257-122013742;-	50	threeUTR	XM_015092349.2
NC_040252.1	122013782	122015389	1608	-	306.52095232600027	122015087	122015087	1	NC_040252.1:122013782-122015389;-	49	threeUTR	XM_015092349.2
NC_040252.1	122067416	122067852	437	-	7140.612127305999	122067541	122067541	1	NC_040252.1:122067416-122067852;-	56	promoter	XM_015092349.2
NC_040252.1	122305700	122305961	262	-	212.477610096	122305796	122305796	1	NC_040252.1:122305700-122305961;-	49	promoter	XR_001043345.3
NC_040252.1	124895891	124896455	565	-	284.08085777199983	124896068	124896068	1	NC_040252.1:124895891-124896455;-	39	promoter	XM_012185413.2;XM_012185408.2
NC_040252.1	125101000	125101616	617	-	578.377623242	125101603	125101603	1	NC_040252.1:125101000-125101616;-	54	promoter	LOC114113254
NC_040252.1	125194183	125194965	783	-	96.06029110500002	125194293	125194293	1	NC_040252.1:125194183-125194965;-	45	threeUTR	XM_027977692.1
NC_040252.1	125202063	125203363	1301	-	128.80364600799993	125203272	125203272	1	NC_040252.1:125202063-125203363;-	47	CDS	XM_027977692.1
NC_040252.1	125203394	125203745	352	-	91.16666440799996	125203614	125203614	1	NC_040252.1:125203394-125203745;-	47	CDS	XM_027977692.1
NC_040252.1	125206799	125207110	312	-	58.977682741	125206984	125206984	1	NC_040252.1:125206799-125207110;-	39	CDS	XM_027977692.1
NC_040252.1	125207754	125207947	194	-	123.37875051000006	125207878	125207878	1	NC_040252.1:125207754-125207947;-	46	CDS	XM_027977692.1
NC_040252.1	125209256	125209452	197	-	76.87918150700003	125209353	125209353	1	NC_040252.1:125209256-125209452;-	47	CDS	XM_027977692.1
NC_040252.1	125210223	125210360	138	-	38.46737282499999	125210333	125210333	1	NC_040252.1:125210223-125210360;-	39	CDS	XM_027977692.1
NC_040252.1	125223165	125223687	523	-	2895.067826151002	125223511	125223511	1	NC_040252.1:125223165-125223687;-	55	promoter	XM_027977692.1
NC_040252.1	125251892	125253222	1331	-	107.79883746999997	125252139	125252139	1	NC_040252.1:125251892-125253222;-	45	intergenic	NA
NC_040252.1	125254392	125255174	783	-	104.67379161200003	125254925	125254925	1	NC_040252.1:125254392-125255174;-	41	threeUTR	XM_004002723.4
NC_040252.1	125312954	125313387	434	-	6735.234267373998	125313231	125313231	1	NC_040252.1:125312954-125313387;-	56	promoter	XM_004002723.4
NC_040252.1	125713920	125714535	616	-	147.22726030900003	125714475	125714475	1	NC_040252.1:125713920-125714535;-	47	proximal	XM_004002724.4
NC_040252.1	126537743	126538104	362	-	1153.339839424	126537829	126537829	1	NC_040252.1:126537743-126538104;-	56	fiveUTR	XM_004002726.4
NC_040252.1	126959575	126959601	27	-	156.16622095699998	126959586	126959586	1	NC_040252.1:126959575-126959601;-	41	intergenic	NA
NC_040252.1	127308678	127309690	1013	-	170.73814754999995	127309476	127309476	1	NC_040252.1:127308678-127309690;-	42	intron	NM_001009417.1
NC_040252.1	127389215	127389506	292	-	960.6385528080004	127389318	127389318	1	NC_040252.1:127389215-127389506;-	51	promoter	NM_001009417.1
NC_040252.1	127409522	127410850	1329	-	184.115662906	127410423	127410423	1	NC_040252.1:127409522-127410850;-	51	threeUTR	XM_004002732.4
NC_040252.1	127423753	127424271	519	-	6735.910312831995	127424162	127424162	1	NC_040252.1:127423753-127424271;-	55	promoter	XM_004002732.4;XM_027977835.1
NC_040252.1	127832447	127832957	511	-	4976.924842733007	127832736	127832736	1	NC_040252.1:127832447-127832957;-	56	promoter	XM_004002735.3
NC_040252.1	127833253	127833357	105	-	114.01877861200002	127833307	127833307	1	NC_040252.1:127833253-127833357;-	42	proximal	XM_004002735.3
NC_040252.1	128084709	128085708	1000	-	181.3382195340001	128084846	128084846	1	NC_040252.1:128084709-128085708;-	43	promoter	XM_012185776.3;XM_012185793.3
NC_040252.1	128503733	128503855	123	-	195.89645366099998	128503786	128503786	1	NC_040252.1:128503733-128503855;-	40	intergenic	NA
NC_040252.1	128550775	128551258	484	-	135.473372998	128550919	128550919	1	NC_040252.1:128550775-128551258;-	42	intergenic	NA
NC_040252.1	128900556	128900653	98	-	124.849008902	128900626	128900626	1	NC_040252.1:128900556-128900653;-	46	exon	LOC101118835
NC_040252.1	129119894	129120141	248	-	4277.558838301	129120034	129120034	1	NC_040252.1:129119894-129120141;-	56	promoter	XM_027978009.1;XM_027978003.1
NC_040252.1	129495458	129496203	746	-	88.31437149399999	129496046	129496046	1	NC_040252.1:129495458-129496203;-	39	threeUTR	XM_027978027.1;XM_012186046.3;XM_012186039.3
NC_040252.1	129498172	129500087	1916	-	171.0120050079998	129498546	129498546	1	NC_040252.1:129498172-129500087;-	46	threeUTR	XM_027978027.1;XM_012186046.3;XM_012186039.3
NC_040252.1	129503172	129503767	596	-	60.74491117099999	129503518	129503518	1	NC_040252.1:129503172-129503767;-	38	CDS	XM_027978027.1;XM_012186046.3;XM_012186039.3
NC_040252.1	129504463	129505472	1010	-	75.220236572	129505136	129505136	1	NC_040252.1:129504463-129505472;-	39	CDS	XM_027978027.1;XM_012186046.3;XM_012186039.3
NC_040252.1	129528116	129528888	773	-	2131.4308859220005	129528296	129528296	1	NC_040252.1:129528116-129528888;-	55	promoter	XM_027978027.1;XM_012186039.3
NC_040252.1	129871379	129871651	273	-	95.21105666299995	129871481	129871481	1	NC_040252.1:129871379-129871651;-	41	CDS	XM_027978030.1;XM_027978032.1;XM_027978036.1;XM_027978041.1;XM_027978051.1;XM_027978059.1
NC_040252.1	129987603	129988591	989	-	99.20275138100001	129988078	129988078	1	NC_040252.1:129987603-129988591;-	51	intron	XM_027978030.1;XM_027978032.1;XM_027978036.1;XM_027978041.1;XM_027978051.1;XM_027978059.1
NC_040252.1	129988654	129989078	425	-	1132.0535035469998	129988953	129988953	1	NC_040252.1:129988654-129989078;-	52	promoter	XM_027978030.1;XM_027978032.1;XM_027978036.1;XM_027978041.1;XM_027978051.1;XM_027978059.1
NC_040252.1	130024390	130024841	452	-	511.2751815350001	130024726	130024726	1	NC_040252.1:130024390-130024841;-	54	promoter	XR_001433835.2;XR_003591507.1
NC_040252.1	130035544	130036683	1140	-	159.57976160899997	130036279	130036279	1	NC_040252.1:130035544-130036683;-	49	threeUTR	XM_012186164.3;XR_001433834.2;XR_003591508.1;XR_003591509.1;XM_015092358.2
NC_040252.1	130037372	130037664	293	-	43.03983004999998	130037513	130037513	1	NC_040252.1:130037372-130037664;-	39	intron	XM_012186164.3;XR_001433834.2;XR_003591508.1;XR_003591509.1;XM_015092358.2
NC_040252.1	130039109	130039401	293	-	53.716612473999994	130039207	130039207	1	NC_040252.1:130039109-130039401;-	40	CDS	XM_012186164.3;XR_001433834.2;XR_003591508.1;XR_003591509.1;XM_015092358.2
NC_040252.1	130039471	130041823	2353	-	238.2441428	130039900	130039900	1	NC_040252.1:130039471-130041823;-	50	intron	XM_012186164.3;XR_001433834.2;XR_003591508.1;XR_003591509.1;XM_015092358.2
NC_040252.1	130042064	130042904	841	-	147.67656094699998	130042353	130042353	1	NC_040252.1:130042064-130042904;-	50	intron	XM_012186164.3;XR_001433834.2;XR_003591508.1;XR_003591509.1;XM_015092358.2
NC_040252.1	130042937	130043481	545	-	33.35188070899999	130043406	130043406	1	NC_040252.1:130042937-130043481;-	39	CDS	XM_012186164.3;XR_001433834.2;XR_003591508.1;XR_003591509.1;XM_015092358.2
NC_040252.1	130053104	130053941	838	-	118.07078465299999	130053532	130053532	1	NC_040252.1:130053104-130053941;-	41	threeUTR	XM_012186164.3;XR_001433834.2;XR_003591508.1;XR_003591509.1;XM_015092358.2;XM_015092359.2;XM_015092360.2
NC_040252.1	130053986	130055306	1321	-	65.361993671	130055131	130055131	1	NC_040252.1:130053986-130055306;-	41	intron	XM_012186164.3;XR_001433834.2;XR_003591508.1;XR_003591509.1;XM_015092358.2;XM_015092359.2;XM_015092360.2
NC_040252.1	130055779	130060693	4915	-	791.5327036980001	130058953	130058953	1	NC_040252.1:130055779-130060693;-	55	CDS	XM_012186164.3;XR_001433834.2;XR_003591508.1;XR_003591509.1;XM_015092358.2;XM_015092359.2;XM_015092360.2
NC_040252.1	130060820	130061812	993	-	145.08596326099996	130061761	130061761	1	NC_040252.1:130060820-130061812;-	51	CDS	XM_012186164.3;XR_001433834.2;XR_003591508.1;XR_003591509.1;XM_015092358.2;XM_015092359.2;XM_015092360.2
NC_040252.1	130063358	130063618	261	-	135.28068534600004	130063415	130063415	1	NC_040252.1:130063358-130063618;-	47	CDS	XM_012186164.3;XR_001433834.2;XR_003591508.1;XR_003591509.1;XM_015092358.2;XM_015092359.2;XM_015092360.2
NC_040252.1	130066277	130066786	510	-	13744.033628246998	130066635	130066635	1	NC_040252.1:130066277-130066786;-	56	promoter	XM_012186164.3;XR_001433834.2;XR_003591508.1;XR_003591509.1;XM_015092358.2;XM_015092359.2;XM_015092360.2
NC_040252.1	130221998	130222871	874	-	2367.307990744001	130222176	130222176	1	NC_040252.1:130221998-130222871;-	53	promoter	XM_015092369.2;XM_015092370.2
NC_040252.1	130308470	130308928	459	-	451.66858026499983	130308745	130308745	1	NC_040252.1:130308470-130308928;-	52	promoter	XM_027967242.1;NM_001009748.1
NC_040252.1	130410281	130410558	278	-	797.3087686469996	130410468	130410468	1	NC_040252.1:130410281-130410558;-	55	promoter	XM_015092371.2;XM_027978183.1
NC_040252.1	130447173	130447861	689	-	678.2884280459994	130447710	130447710	1	NC_040252.1:130447173-130447861;-	50	proximal	NM_001009342.1
NC_040252.1	130683917	130683944	28	-	166.506478047	130683935	130683935	1	NC_040252.1:130683917-130683944;-	45	intergenic	NA
NC_040252.1	131200327	131201030	704	-	583.7658618419997	131200599	131200599	1	NC_040252.1:131200327-131201030;-	48	promoter	XM_027978305.1;XM_027978311.1;XM_027978292.1;XM_027978295.1;XM_027978315.1
NC_040252.1	131222128	131222459	332	-	148.09157963900006	131222395	131222395	1	NC_040252.1:131222128-131222459;-	42	intergenic	NA
NC_040252.1	131226987	131227046	60	-	96.879547365	131227021	131227021	1	NC_040252.1:131226987-131227046;-	42	promoter	LOC101102772
NC_040252.1	131861480	131861825	346	-	149.21504593199995	131861747	131861747	1	NC_040252.1:131861480-131861825;-	44	proximal	XM_004003742.4
NC_040252.1	131980935	131981250	316	-	68.17497438100001	131981023	131981023	1	NC_040252.1:131980935-131981250;-	43	intergenic	NA
NC_040252.1	132043234	132043684	451	-	74.818445071	132043549	132043549	1	NC_040252.1:132043234-132043684;-	46	threeUTR	NM_001145185.1
NC_040252.1	132045076	132045284	209	-	35.514171424999994	132045183	132045183	1	NC_040252.1:132045076-132045284;-	38	CDS	NM_001145185.1
NC_040252.1	132051729	132052068	340	-	12705.355953435997	132051904	132051904	1	NC_040252.1:132051729-132052068;-	56	promoter	NM_001145185.1
NC_040252.1	135046686	135047919	1234	-	53.274922694	135046973	135046973	1	NC_040252.1:135046686-135047919;-	41	threeUTR	XM_015091726.2;XM_027978499.1;XM_027978489.1
NC_040252.1	135091351	135091596	246	-	549.2766905529996	135091436	135091436	1	NC_040252.1:135091351-135091596;-	51	promoter	XM_027978499.1;XM_027978489.1
NC_040252.1	135294030	135294645	616	-	115.921291123	135294095	135294095	1	NC_040252.1:135294030-135294645;-	38	promoter	XM_012186706.3;XM_012186695.2;XM_012186700.2;XM_027978512.1;XM_004002786.3;XM_012186712.2
NC_040252.1	135383143	135383355	213	-	90.24878244300004	135383208	135383208	1	NC_040252.1:135383143-135383355;-	44	CDS	XM_012186756.3;XM_012186762.3;XM_004002790.4
NC_040252.1	135386480	135386616	137	-	52.87929815000002	135386511	135386511	1	NC_040252.1:135386480-135386616;-	41	CDS	XM_012186756.3;XM_012186762.3;XM_004002790.4
NC_040252.1	135400134	135400451	318	-	101.224027603	135400298	135400298	1	NC_040252.1:135400134-135400451;-	44	intron	XM_012186756.3;XM_012186762.3;XM_004002790.4
NC_040252.1	135400492	135400807	316	-	1075.2800057179998	135400638	135400638	1	NC_040252.1:135400492-135400807;-	56	promoter	XM_012186756.3;XM_012186762.3;XM_004002790.4
NC_040252.1	135404140	135404309	170	-	61.08950150899998	135404223	135404223	1	NC_040252.1:135404140-135404309;-	45	antisense	NA
NC_040252.1	135404449	135404694	246	-	96.77662246599998	135404547	135404547	1	NC_040252.1:135404449-135404694;-	39	antisense	NA
NC_040252.1	135525981	135526158	178	-	308.6930944709999	135526079	135526079	1	NC_040252.1:135525981-135526158;-	50	promoter	XM_004002793.4;XR_003591592.1
NC_040252.1	139003872	139004108	237	-	126.00731155799997	139003957	139003957	1	NC_040252.1:139003872-139004108;-	41	antisense	NA
NC_040252.1	139257131	139257876	746	-	102.13936170599999	139257762	139257762	1	NC_040252.1:139257131-139257876;-	45	CDS	XM_027978692.1;XM_027978682.1
NC_040252.1	139294114	139294439	326	-	1060.6207868459999	139294263	139294263	1	NC_040252.1:139294114-139294439;-	56	promoter	XM_027978692.1;XM_027978682.1
NC_040252.1	139294468	139294871	404	-	731.3919106809998	139294721	139294721	1	NC_040252.1:139294468-139294871;-	53	promoter	XM_027978692.1;XM_027978682.1
NC_040252.1	139388062	139388889	828	-	1162.3101314069997	139388740	139388740	1	NC_040252.1:139388062-139388889;-	52	proximal	XM_027978727.1;XM_027978732.1;XM_027978742.1;XM_027978736.1
NC_040252.1	142359497	142359660	164	-	608.8365433389997	142359583	142359583	1	NC_040252.1:142359497-142359660;-	53	promoter	XM_027978770.1
NC_040252.1	145438200	145438491	292	-	352.589991398	145438425	145438425	1	NC_040252.1:145438200-145438491;-	49	promoter	LOC101114740
NC_040252.1	149778066	149778684	619	-	129.64387693800003	149778522	149778522	1	NC_040252.1:149778066-149778684;-	39	proximal	XM_004002816.4
NC_040252.1	150391505	150391735	231	-	92.57598643999998	150391664	150391664	1	NC_040252.1:150391505-150391735;-	39	antisense	NA
NC_040252.1	150619057	150620377	1321	-	111.12061747699998	150619437	150619437	1	NC_040252.1:150619057-150620377;-	42	threeUTR	XM_004002819.4;XM_012187131.3;XM_012187117.3
NC_040252.1	150663327	150663780	454	-	1711.5883089899996	150663454	150663454	1	NC_040252.1:150663327-150663780;-	56	promoter	XM_004002819.4;XM_012187131.3;XM_012187117.3
NC_040252.1	151740239	151740672	434	-	228.56195915300012	151740500	151740500	1	NC_040252.1:151740239-151740672;-	47	intergenic	NA
NC_040252.1	151740706	151741359	654	-	165.74915275099994	151740758	151740758	1	NC_040252.1:151740706-151741359;-	47	intergenic	NA
NC_040252.1	151887959	151889065	1107	-	2327.2483812340015	151888556	151888556	1	NC_040252.1:151887959-151889065;-	56	intergenic	NA
NC_040252.1	152135234	152135710	477	-	1701.4434539439987	152135282	152135282	1	NC_040252.1:152135234-152135710;-	55	intergenic	NA
NC_040252.1	152350136	152350338	203	-	206.96668202200004	152350232	152350232	1	NC_040252.1:152350136-152350338;-	48	intergenic	NA
NC_040252.1	152527432	152527757	326	-	52.086363808	152527706	152527706	1	NC_040252.1:152527432-152527757;-	38	CDS	XM_012187360.3;XM_004002820.4;XM_004002822.4;XM_012187316.3
NC_040252.1	152536935	152537133	199	-	29.028651272	152537084	152537084	1	NC_040252.1:152536935-152537133;-	39	CDS	XM_012187360.3;XM_004002820.4;XM_004002822.4;XM_012187316.3
NC_040252.1	152628991	152629637	647	-	273.17307862200016	152629424	152629424	1	NC_040252.1:152628991-152629637;-	51	proximal	XM_004002820.4;XM_004002822.4;XM_012187316.3
NC_040252.1	153413460	153413758	299	-	148.44991845099997	153413640	153413640	1	NC_040252.1:153413460-153413758;-	46	proximal	XR_003591646.1
NC_040252.1	153506425	153506979	555	-	40.075227019	153506934	153506934	1	NC_040252.1:153506425-153506979;-	39	antisense	NA
NC_040252.1	153507005	153507553	549	-	86.22806786400001	153507332	153507332	1	NC_040252.1:153507005-153507553;-	40	antisense	NA
NC_040252.1	154333562	154333758	197	-	80.38805950599998	154333620	154333620	1	NC_040252.1:154333562-154333758;-	42	intergenic	NA
NC_040252.1	154453505	154453979	475	-	215.09083553099993	154453846	154453846	1	NC_040252.1:154453505-154453979;-	48	promoter	XM_027978943.1
NC_040252.1	154510104	154510294	191	-	296.0476746080001	154510221	154510221	1	NC_040252.1:154510104-154510294;-	50	promoter	XM_004002827.4;XM_012187668.3
NC_040252.1	154978650	154978877	228	-	19685.806504622007	154978738	154978738	1	NC_040252.1:154978650-154978877;-	56	intergenic	NA
NC_040252.1	155355419	155355554	136	-	388.296670051	155355536	155355536	1	NC_040252.1:155355419-155355554;-	55	exon	LOC101123009
NC_040252.1	155834518	155834699	182	-	88.30354884700003	155834639	155834639	1	NC_040252.1:155834518-155834699;-	40	exon	LOC101123264
NC_040252.1	158494642	158495548	907	-	185.10989836700008	158495198	158495198	1	NC_040252.1:158494642-158495548;-	46	fiveUTR	XM_027978973.1
NC_040252.1	158495588	158495987	400	-	1141.5778031120003	158495674	158495674	1	NC_040252.1:158495588-158495987;-	51	promoter	XM_027978973.1
NC_040252.1	158556909	158556964	56	-	236.518332037	158556938	158556938	1	NC_040252.1:158556909-158556964;-	50	intergenic	NA
NC_040252.1	158874200	158875657	1458	-	6057.148859535	158875641	158875641	1	NC_040252.1:158874200-158875657;-	56	promoter	XR_003591714.1
NC_040252.1	161543522	161544527	1006	-	75.35047973800006	161544001	161544001	1	NC_040252.1:161543522-161544527;-	40	threeUTR	XM_004002835.4
NC_040252.1	161854335	161854637	303	-	57.594928519	161854481	161854481	1	NC_040252.1:161854335-161854637;-	39	intron	XM_004002835.4
NC_040252.1	161854687	161855381	695	-	888.3035607939989	161854954	161854954	1	NC_040252.1:161854687-161855381;-	54	promoter	XM_004002835.4
NC_040252.1	163872946	163872999	54	-	244.651682638	163872976	163872976	1	NC_040252.1:163872946-163872999;-	50	intergenic	NA
NC_040252.1	167088019	167088877	859	-	64.83458468399996	167088468	167088468	1	NC_040252.1:167088019-167088877;-	40	exon	LOC114118234
NC_040252.1	167088902	167089439	538	-	33.832553659	167089397	167089397	1	NC_040252.1:167088902-167089439;-	38	exon	LOC114118234
NC_040252.1	168600051	168600370	320	-	49.00646417099999	168600219	168600219	1	NC_040252.1:168600051-168600370;-	38	CDS	XM_027978987.1;XM_027978988.1;XM_027978989.1
NC_040252.1	169244750	169245157	408	-	404.261185562	169245054	169245054	1	NC_040252.1:169244750-169245157;-	49	promoter	XM_027979000.1
NC_040252.1	169829760	169831515	1756	-	208.09200575700018	169830522	169830522	1	NC_040252.1:169829760-169831515;-	51	threeUTR	XM_027979013.1;XM_004002842.4
NC_040252.1	169833409	169833940	532	-	55.204166201999996	169833811	169833811	1	NC_040252.1:169833409-169833940;-	44	fiveUTR	XM_027979013.1;XM_004002842.4
NC_040252.1	169833973	169834534	562	-	1233.0441027759996	169834374	169834374	1	NC_040252.1:169833973-169834534;-	52	promoter	XM_027979013.1;XM_004002842.4
NC_040252.1	169931856	169932046	191	-	99.50130639300004	169931971	169931971	1	NC_040252.1:169931856-169932046;-	45	antisense	NA
NC_040252.1	170952001	170952020	20	-	142.143062856	170952011	170952011	1	NC_040252.1:170952001-170952020;-	51	intergenic	NA
NC_040252.1	172190634	172191015	382	-	1658.9550001810003	172190832	172190832	1	NC_040252.1:172190634-172191015;-	54	promoter	XM_004002847.4
NC_040252.1	172513436	172514843	1408	-	591.3474717799998	172514830	172514830	1	NC_040252.1:172513436-172514843;-	55	promoter	XM_027979037.1
NC_040252.1	175137349	175137724	376	-	637.119247673	175137624	175137624	1	NC_040252.1:175137349-175137724;-	50	promoter	XM_027979080.1;XM_027979075.1;XM_027979078.1;XM_015095773.2
NC_040252.1	175397593	175397909	317	-	91.838065439	175397787	175397787	1	NC_040252.1:175397593-175397909;-	43	antisense	NA
NC_040252.1	175404491	175404791	301	-	297.11811235400006	175404690	175404690	1	NC_040252.1:175404491-175404791;-	50	antisense	NA
NC_040252.1	175580603	175580835	233	-	108.34042099400001	175580655	175580655	1	NC_040252.1:175580603-175580835;-	41	promoter	XM_015095779.2;XM_027979144.1
NC_040252.1	177895275	177895736	462	-	106.666861633	177895442	177895442	1	NC_040252.1:177895275-177895736;-	45	intergenic	NA
NC_040252.1	178108431	178108751	321	-	518.4637917770003	178108694	178108694	1	NC_040252.1:178108431-178108751;-	55	promoter	XM_004002858.3;XM_012188318.2
NC_040252.1	178660727	178662072	1346	-	267.4339248270001	178660899	178660899	1	NC_040252.1:178660727-178662072;-	50	threeUTR	XM_004002866.3;XM_012188475.2;XM_012188470.3
NC_040252.1	178667552	178667764	213	-	3371.2518053920007	178667604	178667604	1	NC_040252.1:178667552-178667764;-	55	promoter	XM_004002866.3;XM_012188475.2;XM_012188470.3
NC_040252.1	178690423	178690516	94	-	231.33242126600004	178690455	178690455	1	NC_040252.1:178690423-178690516;-	49	promoter	XR_003587039.1
NC_040252.1	178729648	178730370	723	-	90.20776403099998	178730106	178730106	1	NC_040252.1:178729648-178730370;-	42	threeUTR	XM_012188501.3
NC_040252.1	178743085	178743864	780	-	1001.4820851169995	178743630	178743630	1	NC_040252.1:178743085-178743864;-	55	promoter	XM_012188501.3
NC_040252.1	179041926	179042613	688	-	599.022045258	179042468	179042468	1	NC_040252.1:179041926-179042613;-	52	promoter	XM_004002870.4
NC_040252.1	180133599	180135909	2311	-	762.9011074440002	180134054	180134054	1	NC_040252.1:180133599-180135909;-	54	CDS	XM_027979280.1;XM_004002872.4;XM_012188638.3;XM_027979272.1
NC_040252.1	180162283	180162896	614	-	2005.1636911710007	180162502	180162502	1	NC_040252.1:180162283-180162896;-	55	promoter	XM_004002872.4;XM_012188638.3;XM_027979272.1
NC_040252.1	180703700	180703891	192	-	60.948642254000006	180703816	180703816	1	NC_040252.1:180703700-180703891;-	41	CDS	XM_004002879.4
NC_040252.1	180706265	180706492	228	-	50.193673278999995	180706418	180706418	1	NC_040252.1:180706265-180706492;-	44	CDS	XM_004002879.4
NC_040252.1	180717576	180718292	717	-	2867.7036229219993	180718105	180718105	1	NC_040252.1:180717576-180718292;-	55	promoter	XM_004002879.4
NC_040252.1	180718321	180718519	199	-	90.06972725299998	180718433	180718433	1	NC_040252.1:180718321-180718519;-	47	proximal	XM_004002879.4
NC_040252.1	181170294	181170676	383	-	134.07668987999998	181170351	181170351	1	NC_040252.1:181170294-181170676;-	45	antisense	NA
NC_040252.1	181411143	181411215	73	-	98.26560122200002	181411191	181411191	1	NC_040252.1:181411143-181411215;-	39	exon	XM_027979500.1;XM_012188981.3;XM_012189014.3;XM_012189022.3;XM_012189050.3;XM_012189067.3;XM_012188889.3;XM_012188898.3;XM_012188907.3;XM_012188910.3;XM_012188926.3;XM_012188930.3;XM_012188936.3;XM_012188940.3;XM_012188951.3;XM_012188960.3;XM_012188968.3;XM_012188986.3;XM_012189001.3;XM_012189007.3;XM_027979434.1;XM_012188915.3;XM_012188946.3;XM_012189027.3;LOC101111243
NC_040252.1	181464967	181465344	378	-	9267.506577796004	181465077	181465077	1	NC_040252.1:181464967-181465344;-	55	promoter	XM_027979500.1;XM_012188981.3;XM_012189014.3;XM_012189022.3;XM_012189050.3;XM_012189067.3;XM_012188889.3;XM_012188898.3;XM_012188907.3;XM_012188910.3;XM_012188926.3;XM_012188930.3;XM_012188936.3;XM_012188940.3;XM_012188951.3;XM_012188960.3;XM_012188968.3;XM_012188986.3;XM_012189001.3;XM_012189007.3;XM_027979434.1;XM_012188915.3;XM_012188946.3;XM_012189027.3
NC_040252.1	181937493	181938091	599	-	93.11566928499995	181938027	181938027	1	NC_040252.1:181937493-181938091;-	40	intron	XM_012189207.3;XM_012189211.3;XM_012189217.3;XM_012189221.3;XM_012189227.3;XM_012189251.3;XM_012189257.3;XM_027979535.1;XM_027979570.1
NC_040252.1	181938576	181939557	982	-	75.18869154699993	181939001	181939001	1	NC_040252.1:181938576-181939557;-	40	intron	XM_012189207.3;XM_012189211.3;XM_012189217.3;XM_012189221.3;XM_012189227.3;XM_012189251.3;XM_012189257.3;XM_027979535.1;XM_027979570.1
NC_040252.1	181944933	181945176	244	-	1334.8537868520013	181945029	181945029	1	NC_040252.1:181944933-181945176;-	56	promoter	XM_012189207.3;XM_012189211.3;XM_012189217.3;XM_012189221.3;XM_012189227.3;XM_012189251.3;XM_012189257.3;XM_027979535.1;XM_027979570.1
NC_040252.1	181948611	181950074	1464	-	98.14791471200012	181949373	181949373	1	NC_040252.1:181948611-181950074;-	39	antisense	XM_027979535.1
NC_040252.1	181952980	181953770	791	-	91.540345262	181953445	181953445	1	NC_040252.1:181952980-181953770;-	39	intergenic	NA
NC_040252.1	181957080	181957901	822	-	87.557333411	181957225	181957225	1	NC_040252.1:181957080-181957901;-	40	intergenic	NA
NC_040252.1	181968292	181968793	502	-	1502.3746466029997	181968743	181968743	1	NC_040252.1:181968292-181968793;-	56	intergenic	NA
NC_040252.1	182036677	182036904	228	-	1570.4179851989995	182036858	182036858	1	NC_040252.1:182036677-182036904;-	56	fiveUTR	XM_015092418.2
NC_040252.1	182044341	182045086	746	-	10167.054149759995	182044965	182044965	1	NC_040252.1:182044341-182045086;-	56	promoter	XM_004002889.3
NC_040252.1	182177311	182177825	515	-	65.25307791099998	182177370	182177370	1	NC_040252.1:182177311-182177825;-	38	antisense	NA
NC_040252.1	182341709	182342173	465	-	2642.149569799	182342155	182342155	1	NC_040252.1:182341709-182342173;-	54	promoter	XM_027979690.1
NC_040252.1	185167271	185167300	30	-	74.49374408499999	185167285	185167285	1	NC_040252.1:185167271-185167300;-	44	promoter	XR_003587318.1
NC_040252.1	187567699	187568013	315	-	46.47182911800002	187567940	187567940	1	NC_040252.1:187567699-187568013;-	41	CDS	XM_027961529.1
NC_040252.1	187568437	187568838	402	-	98.390866568	187568728	187568728	1	NC_040252.1:187568437-187568838;-	48	intron	XM_027961529.1
NC_040252.1	187568920	187569493	574	-	1378.509010599	187569425	187569425	1	NC_040252.1:187568920-187569493;-	56	intron	XM_027961529.1
NC_040252.1	187596266	187596483	218	-	37.845464572999994	187596401	187596401	1	NC_040252.1:187596266-187596483;-	38	CDS	XM_027961584.1
NC_040252.1	187596518	187597959	1442	-	1687.2567908859996	187597892	187597892	1	NC_040252.1:187596518-187597959;-	55	CDS	XM_027961584.1
NC_040252.1	189209883	189209939	57	-	132.22391500400002	189209912	189209912	1	NC_040252.1:189209883-189209939;-	41	promoter	LOC114118461
NC_040252.1	190040458	190042086	1629	-	216.13835770899988	190041597	190041597	1	NC_040252.1:190040458-190042086;-	50	threeUTR	XM_027979820.1;XM_027979826.1;XM_027979833.1
NC_040252.1	190042136	190044315	2180	-	550.1242353889994	190043186	190043186	1	NC_040252.1:190042136-190044315;-	55	threeUTR	XM_027979820.1;XM_027979826.1;XM_027979833.1
NC_040252.1	190051009	190051848	840	-	128.367565779	190051350	190051350	1	NC_040252.1:190051009-190051848;-	46	intron	XM_027979820.1;XM_027979826.1;XM_027979833.1
NC_040252.1	190074844	190075591	748	-	65.58231005099998	190075197	190075197	1	NC_040252.1:190074844-190075591;-	38	intron	XM_027979820.1;XM_027979826.1;XM_027979833.1
NC_040252.1	190077072	190077565	494	-	80.34163993999998	190077317	190077317	1	NC_040252.1:190077072-190077565;-	42	intron	XM_027979820.1;XM_027979826.1;XM_027979833.1
NC_040252.1	190101405	190101791	387	-	7038.8936895860015	190101576	190101576	1	NC_040252.1:190101405-190101791;-	56	promoter	XM_027979820.1;XM_027979826.1;XM_027979833.1
NC_040252.1	190269486	190269959	474	-	949.8080076430001	190269776	190269776	1	NC_040252.1:190269486-190269959;-	54	promoter	XM_027979840.1
NC_040252.1	190340805	190341087	283	-	297.0338997619999	190341056	190341056	1	NC_040252.1:190340805-190341087;-	52	intergenic	NA
NC_040252.1	190637356	190637846	491	-	359.305011275	190637786	190637786	1	NC_040252.1:190637356-190637846;-	55	promoter	XM_004002899.4;XM_012189989.3
NC_040252.1	191073445	191073772	328	-	391.017626629	191073715	191073715	1	NC_040252.1:191073445-191073772;-	52	proximal	XM_027961980.1;XR_003591818.1
NC_040252.1	194963788	194964010	223	-	66.34119311300003	194963851	194963851	1	NC_040252.1:194963788-194964010;-	44	CDS	XM_004002919.4
NC_040252.1	194974409	194974769	361	-	50.716540354	194974626	194974626	1	NC_040252.1:194974409-194974769;-	38	CDS	XM_004002919.4
NC_040252.1	194984263	194984871	609	-	3325.3131505459983	194984726	194984726	1	NC_040252.1:194984263-194984871;-	56	promoter	XM_004002919.4
NC_040252.1	195049156	195049848	693	-	346.41073174299993	195049462	195049462	1	NC_040252.1:195049156-195049848;-	47	CDS	XM_004002921.4
NC_040252.1	195050031	195050878	848	-	58.769141737	195050230	195050230	1	NC_040252.1:195050031-195050878;-	38	CDS	XM_004002921.4
NC_040252.1	195051016	195052640	1625	-	4754.862942963994	195052256	195052256	1	NC_040252.1:195051016-195052640;-	56	promoter	XM_004002921.4
NC_040252.1	195245873	195246191	319	-	371.44706184400013	195246089	195246089	1	NC_040252.1:195245873-195246191;-	40	proximal	XM_027979948.1
NC_040252.1	195321257	195321670	414	-	810.8505479290002	195321530	195321530	1	NC_040252.1:195321257-195321670;-	51	promoter	XM_004002922.4
NC_040252.1	195390290	195390499	210	-	126.704381271	195390357	195390357	1	NC_040252.1:195390290-195390499;-	45	promoter	XM_027979961.1;XM_012190558.3;XM_027979958.1;XM_004002924.4;XM_027979951.1
NC_040252.1	195854355	195854702	348	-	920.6435977240002	195854632	195854632	1	NC_040252.1:195854355-195854702;-	54	promoter	XM_004002926.3
NC_040252.1	195987156	195987955	800	-	49.032377064999984	195987608	195987608	1	NC_040252.1:195987156-195987955;-	38	intergenic	NA
NC_040252.1	195994726	195996185	1460	-	67.19375292000004	195996140	195996140	1	NC_040252.1:195994726-195996185;-	46	CDS	XM_027980027.1
NC_040252.1	195996498	195997146	649	-	73.85513372999996	195996536	195996536	1	NC_040252.1:195996498-195997146;-	42	CDS	XM_027980027.1
NC_040252.1	196039202	196039842	641	-	544.0593784590005	196039664	196039664	1	NC_040252.1:196039202-196039842;-	53	proximal	XM_027980027.1
NC_040252.1	196049405	196052173	2769	-	292.0624288550003	196051277	196051277	1	NC_040252.1:196049405-196052173;-	51	threeUTR	XM_027980045.1;XM_027980039.1
NC_040252.1	196079560	196080638	1079	-	4685.207228517999	196080224	196080224	1	NC_040252.1:196079560-196080638;-	56	promoter	XM_027980045.1;XM_027980039.1
NC_040252.1	196380692	196381433	742	-	1078.5067222309997	196381177	196381177	1	NC_040252.1:196380692-196381433;-	56	promoter	XM_012094732.3;XM_027980069.1
NC_040252.1	196604492	196605391	900	-	130.35983626599997	196604580	196604580	1	NC_040252.1:196604492-196605391;-	45	intergenic	NA
NC_040252.1	196605415	196606266	852	-	183.73438734399997	196605577	196605577	1	NC_040252.1:196605415-196606266;-	49	intergenic	NA
NC_040252.1	196606317	196608151	1835	-	281.963699557	196607936	196607936	1	NC_040252.1:196606317-196608151;-	51	intergenic	NA
NC_040252.1	196608331	196609619	1289	-	364.4731388289999	196609171	196609171	1	NC_040252.1:196608331-196609619;-	51	intergenic	NA
NC_040252.1	196609670	196610966	1297	-	190.43398503700004	196609999	196609999	1	NC_040252.1:196609670-196610966;-	42	intergenic	NA
NC_040252.1	196612358	196613054	697	-	83.77808275900006	196612831	196612831	1	NC_040252.1:196612358-196613054;-	38	intergenic	NA
NC_040252.1	196613137	196618358	5222	-	1063.0470246980012	196616891	196616891	1	NC_040252.1:196613137-196618358;-	55	intergenic	NA
NC_040252.1	196618731	196621546	2816	-	568.2229385189994	196620401	196620401	1	NC_040252.1:196618731-196621546;-	52	intergenic	NA
NC_040252.1	196621581	196625377	3797	-	667.1204920800025	196621899	196621899	1	NC_040252.1:196621581-196625377;-	51	threeUTR	XM_027980106.1;XM_027980132.1;XM_027980103.1;XM_027980097.1;XM_027980123.1;XM_027980095.1;XM_027980099.1;XM_027980100.1;XM_027980117.1;XM_027980127.1;XM_027980082.1;XM_027980087.1;XM_027980090.1;XM_027980077.1;XM_027980078.1;XM_027980108.1;XM_027980118.1;XM_027980094.1
NC_040252.1	196625398	196628490	3093	-	860.7538880330011	196627027	196627027	1	NC_040252.1:196625398-196628490;-	52	threeUTR	XM_027980106.1;XM_027980132.1;XM_027980103.1;XM_027980097.1;XM_027980123.1;XM_027980095.1;XM_027980099.1;XM_027980100.1;XM_027980117.1;XM_027980127.1;XM_027980082.1;XM_027980087.1;XM_027980090.1;XM_027980077.1;XM_027980078.1;XM_027980108.1;XM_027980118.1;XM_027980094.1
NC_040252.1	196670054	196670437	384	-	34.779085773	196670231	196670231	1	NC_040252.1:196670054-196670437;-	38	fiveUTR	XM_027980106.1;XM_027980132.1;XM_027980103.1;XM_027980097.1;XM_027980123.1;XM_027980095.1;XM_027980099.1;XM_027980100.1;XM_027980117.1;XM_027980127.1;XM_027980082.1;XM_027980087.1;XM_027980090.1;XM_027980077.1;XM_027980078.1;XM_027980108.1;XM_027980118.1;XM_027980094.1
NC_040252.1	196731169	196732024	856	-	162.07157843099992	196731706	196731706	1	NC_040252.1:196731169-196732024;-	51	fiveUTR	XM_027980106.1;XM_027980132.1;XM_027980103.1;XM_027980097.1;XM_027980123.1;XM_027980095.1;XM_027980099.1;XM_027980100.1;XM_027980117.1;XM_027980127.1;XM_027980082.1;XM_027980087.1;XM_027980090.1;XM_027980077.1;XM_027980078.1;XM_027980108.1;XM_027980118.1;XM_027980094.1
NC_040252.1	196732545	196732819	275	-	85.22937248299996	196732724	196732724	1	NC_040252.1:196732545-196732819;-	39	fiveUTR	XM_027980106.1;XM_027980132.1;XM_027980103.1;XM_027980097.1;XM_027980123.1;XM_027980095.1;XM_027980099.1;XM_027980100.1;XM_027980117.1;XM_027980127.1;XM_027980082.1;XM_027980087.1;XM_027980090.1;XM_027980077.1;XM_027980078.1;XM_027980108.1;XM_027980118.1;XM_027980094.1
NC_040252.1	196750920	196752291	1372	-	202.8493182279998	196751138	196751138	1	NC_040252.1:196750920-196752291;-	48	intron	XM_027980103.1;XM_027980097.1;XM_027980123.1;XM_027980095.1;XM_027980099.1;XM_027980100.1;XM_027980117.1;XM_027980127.1;XM_027980082.1;XM_027980087.1;XM_027980090.1;XM_027980077.1;XM_027980078.1;XM_027980108.1;XM_027980118.1;XM_027980094.1
NC_040252.1	196752321	196753937	1617	-	113.81309722100006	196753147	196753147	1	NC_040252.1:196752321-196753937;-	47	intron	XM_027980103.1;XM_027980097.1;XM_027980123.1;XM_027980095.1;XM_027980099.1;XM_027980100.1;XM_027980117.1;XM_027980127.1;XM_027980082.1;XM_027980087.1;XM_027980090.1;XM_027980077.1;XM_027980078.1;XM_027980108.1;XM_027980118.1;XM_027980094.1
NC_040252.1	196755351	196757847	2497	-	548.236305483	196755691	196755691	1	NC_040252.1:196755351-196757847;-	55	fiveUTR	XM_027980103.1;XM_027980097.1;XM_027980123.1;XM_027980095.1;XM_027980099.1;XM_027980100.1;XM_027980117.1;XM_027980127.1;XM_027980082.1;XM_027980087.1;XM_027980090.1;XM_027980077.1;XM_027980078.1;XM_027980108.1;XM_027980118.1;XM_027980094.1
NC_040252.1	196768200	196768993	794	-	54.265470781000005	196768607	196768607	1	NC_040252.1:196768200-196768993;-	38	intron	XM_027980097.1;XM_027980123.1;XM_027980095.1;XM_027980099.1;XM_027980100.1;XM_027980117.1;XM_027980127.1;XM_027980082.1;XM_027980087.1;XM_027980090.1;XM_027980077.1;XM_027980078.1;XM_027980108.1;XM_027980118.1;XM_027980094.1
NC_040252.1	196773167	196773478	312	-	54.910551733999995	196773350	196773350	1	NC_040252.1:196773167-196773478;-	38	intron	XM_027980097.1;XM_027980123.1;XM_027980095.1;XM_027980099.1;XM_027980100.1;XM_027980117.1;XM_027980127.1;XM_027980082.1;XM_027980087.1;XM_027980090.1;XM_027980077.1;XM_027980078.1;XM_027980108.1;XM_027980118.1;XM_027980094.1
NC_040252.1	196790979	196791914	936	-	250.40795217799987	196791206	196791206	1	NC_040252.1:196790979-196791914;-	46	intron	XM_027980097.1;XM_027980123.1;XM_027980095.1;XM_027980099.1;XM_027980100.1;XM_027980117.1;XM_027980127.1;XM_027980082.1;XM_027980087.1;XM_027980090.1;XM_027980077.1;XM_027980078.1;XM_027980108.1;XM_027980118.1;XM_027980094.1
NC_040252.1	196846535	196846965	431	-	144.66195358	196846565	196846565	1	NC_040252.1:196846535-196846965;-	39	intron	XM_027980097.1;XM_027980123.1;XM_027980095.1;XM_027980099.1;XM_027980100.1;XM_027980117.1;XM_027980127.1;XM_027980082.1;XM_027980087.1;XM_027980090.1;XM_027980077.1;XM_027980078.1;XM_027980108.1;XM_027980118.1;XM_027980094.1
NC_040252.1	196846993	196848295	1303	-	86.13362478700006	196847222	196847222	1	NC_040252.1:196846993-196848295;-	38	intron	XM_027980097.1;XM_027980123.1;XM_027980095.1;XM_027980099.1;XM_027980100.1;XM_027980117.1;XM_027980127.1;XM_027980082.1;XM_027980087.1;XM_027980090.1;XM_027980077.1;XM_027980078.1;XM_027980108.1;XM_027980118.1;XM_027980094.1
NC_040252.1	196926304	196926977	674	-	508.3016698579999	196926484	196926484	1	NC_040252.1:196926304-196926977;-	56	fiveUTR	XM_027980097.1;XM_027980123.1;XM_027980095.1;XM_027980099.1;XM_027980100.1;XM_027980117.1;XM_027980127.1;XM_027980082.1;XM_027980087.1;XM_027980090.1;XM_027980077.1;XM_027980078.1;XM_027980108.1;XM_027980118.1;XM_027980094.1
NC_040252.1	196926999	196927564	566	-	607.613887959	196927212	196927212	1	NC_040252.1:196926999-196927564;-	53	promoter	XM_027980097.1;XM_027980123.1;XM_027980095.1;XM_027980099.1;XM_027980100.1;XM_027980117.1;XM_027980127.1;XM_027980082.1;XM_027980087.1;XM_027980090.1;XM_027980077.1;XM_027980078.1;XM_027980108.1;XM_027980118.1;XM_027980094.1
NC_040252.1	196969023	196970184	1162	-	52.80312091199998	196969115	196969115	1	NC_040252.1:196969023-196970184;-	38	intron	XM_027980082.1;XM_027980087.1;XM_027980090.1;XM_027980077.1;XM_027980078.1;XM_027980108.1;XM_027980118.1;XM_027980094.1
NC_040252.1	196998693	196999338	646	-	113.99534830799996	196998834	196998834	1	NC_040252.1:196998693-196999338;-	40	intron	XM_027980082.1;XM_027980087.1;XM_027980090.1;XM_027980077.1;XM_027980078.1;XM_027980108.1;XM_027980118.1;XM_027980094.1
NC_040252.1	197076595	197077396	802	-	1775.166300374998	197076827	197076827	1	NC_040252.1:197076595-197077396;-	55	fiveUTR	XM_027980082.1;XM_027980087.1;XM_027980090.1;XM_027980077.1;XM_027980078.1;XM_027980108.1;XM_027980118.1;XM_027980094.1
NC_040252.1	197517522	197518151	630	-	89.85777957199997	197517706	197517706	1	NC_040252.1:197517522-197518151;-	38	intron	XR_003591924.1;XR_003591925.1
NC_040252.1	197552844	197553690	847	-	67.45850789499997	197553266	197553266	1	NC_040252.1:197552844-197553690;-	39	intron	XR_003591924.1;XR_003591925.1
NC_040252.1	197577134	197577716	583	-	539.5711415659994	197577186	197577186	1	NC_040252.1:197577134-197577716;-	52	exon	XR_003591924.1;XR_003591925.1
NC_040252.1	197578026	197578639	614	-	2374.2804887250036	197578190	197578190	1	NC_040252.1:197578026-197578639;-	56	exon	XR_003591924.1;XR_003591925.1
NC_040252.1	197624041	197624387	347	-	5879.687944462006	197624136	197624136	1	NC_040252.1:197624041-197624387;-	56	intergenic	NA
NC_040252.1	198981848	198983124	1277	-	1721.846028129002	198982435	198982435	1	NC_040252.1:198981848-198983124;-	50	promoter	XM_015092455.2;XM_015092453.2
NC_040252.1	202081496	202081843	348	-	517.2184849819998	202081614	202081614	1	NC_040252.1:202081496-202081843;-	53	promoter	XM_027980219.1;XM_027980218.1
NC_040252.1	202245459	202246485	1027	-	86.44061501700008	202245680	202245680	1	NC_040252.1:202245459-202246485;-	41	intron	XM_004002942.4;XM_015092459.2
NC_040252.1	202246838	202247434	597	-	65.027401571	202247114	202247114	1	NC_040252.1:202246838-202247434;-	38	CDS	XM_004002942.4;XM_015092459.2
NC_040252.1	202270341	202270960	620	-	872.0562875740003	202270784	202270784	1	NC_040252.1:202270341-202270960;-	55	promoter	XM_004002942.4;XM_015092459.2
NC_040252.1	202307635	202307745	111	-	125.101087587	202307696	202307696	1	NC_040252.1:202307635-202307745;-	41	promoter	XR_001433865.2
NC_040252.1	202447835	202448847	1013	-	1035.8223700310002	202448753	202448753	1	NC_040252.1:202447835-202448847;-	49	promoter	XM_004002948.4;XM_012095059.3
NC_040252.1	202464876	202465491	616	-	9950.420336499	202465396	202465396	1	NC_040252.1:202464876-202465491;-	56	promoter	XM_004002949.4
NC_040252.1	202656444	202657056	613	-	66.12934447299999	202656738	202656738	1	NC_040252.1:202656444-202657056;-	41	threeUTR	XM_012180332.3;XM_012178649.3;XM_027975301.1;XM_012181067.3
NC_040252.1	202658895	202661073	2179	-	242.32327710400023	202660068	202660068	1	NC_040252.1:202658895-202661073;-	51	threeUTR	XM_012180332.3;XM_012178649.3;XM_027975301.1;XM_012181067.3;XM_012179101.3;NM_001129740.1
NC_040252.1	202690241	202690586	346	-	28.266571026999998	202690431	202690431	1	NC_040252.1:202690241-202690586;-	38	CDS	XM_012180332.3;XM_012178649.3;XM_027975301.1;XM_012181067.3;XM_012179101.3;NM_001129740.1;XM_027973494.1
NC_040252.1	202717653	202718595	943	-	47.290122776	202718352	202718352	1	NC_040252.1:202717653-202718595;-	41	intron	XM_012180332.3;XM_012178649.3;XM_027975301.1;XM_012181067.3;XM_012179101.3;NM_001129740.1;XM_027973494.1
NC_040252.1	202801933	202802237	305	-	56.173450135999985	202802184	202802184	1	NC_040252.1:202801933-202802237;-	46	CDS	XM_012180332.3;XM_012178649.3;XM_027975301.1;XM_012181067.3;XM_012179101.3;NM_001129740.1;XM_027973494.1
NC_040252.1	202871363	202872811	1449	-	118.512226939	202871884	202871884	1	NC_040252.1:202871363-202872811;-	42	intron	XM_012180332.3;XM_012178649.3;XM_027975301.1;XM_012181067.3;XM_012179101.3;NM_001129740.1;XM_027973494.1
NC_040252.1	202873633	202874235	603	-	42.99296326800002	202874144	202874144	1	NC_040252.1:202873633-202874235;-	38	promoter	XM_012180332.3;XM_012178649.3;XM_027975301.1;XM_012181067.3;XM_012179101.3;NM_001129740.1;XM_027973494.1
NC_040252.1	202874260	202875872	1613	-	4352.544027208999	202875188	202875188	1	NC_040252.1:202874260-202875872;-	56	promoter	XM_012180332.3;XM_012178649.3;XM_027975301.1;XM_012181067.3;XM_012179101.3;NM_001129740.1;XM_027973494.1
NC_040252.1	203092519	203093932	1414	-	121.23146336300003	203092711	203092711	1	NC_040252.1:203092519-203093932;-	42	intergenic	NA
NC_040252.1	203114483	203115835	1353	-	1394.2614997020007	203115343	203115343	1	NC_040252.1:203114483-203115835;-	55	promoter	XM_004002953.4
NC_040252.1	203149610	203152275	2666	-	493.95098841099997	203150747	203150747	1	NC_040252.1:203149610-203152275;-	52	threeUTR	XM_027980274.1;XM_015092465.2
NC_040252.1	203159200	203159339	140	-	56.10776708200002	203159273	203159273	1	NC_040252.1:203159200-203159339;-	38	CDS	XM_027980274.1;XM_015092465.2
NC_040252.1	203169874	203170053	180	-	49.144371817000014	203169968	203169968	1	NC_040252.1:203169874-203170053;-	38	CDS	XM_027980274.1;XM_015092465.2
NC_040252.1	203206939	203207698	760	-	3026.745544516	203207256	203207256	1	NC_040252.1:203206939-203207698;-	55	promoter	XM_027980274.1;XM_015092465.2
NC_040252.1	203434974	203435097	124	-	1680.6424951069991	203435027	203435027	1	NC_040252.1:203434974-203435097;-	56	promoter	XM_004002956.4
NC_040252.1	204014724	204014901	178	-	681.1737409099995	204014818	204014818	1	NC_040252.1:204014724-204014901;-	54	intron	XM_015092468.2
NC_040252.1	204135231	204135570	340	-	166.41349195200007	204135513	204135513	1	NC_040252.1:204135231-204135570;-	49	promoter	XM_015092468.2
NC_040252.1	204229917	204230139	223	-	3374.665612809001	204230028	204230028	1	NC_040252.1:204229917-204230139;-	56	promoter	XM_004002961.4
NC_040252.1	204258354	204258610	257	-	100.94774840599997	204258502	204258502	1	NC_040252.1:204258354-204258610;-	38	intron	XM_004002962.4
NC_040252.1	204263497	204264283	787	-	72.70128885900004	204264041	204264041	1	NC_040252.1:204263497-204264283;-	44	CDS	XM_004002962.4
NC_040252.1	204264869	204266744	1876	-	214.9360082599998	204266160	204266160	1	NC_040252.1:204264869-204266744;-	48	CDS	XM_004002962.4
NC_040252.1	204266776	204270348	3573	-	784.6756987090006	204268817	204268817	1	NC_040252.1:204266776-204270348;-	55	CDS	XM_004002962.4
NC_040252.1	204298644	204298805	162	-	59.70217660499999	204298697	204298697	1	NC_040252.1:204298644-204298805;-	42	CDS	XM_004002962.4
NC_040252.1	204311131	204311682	552	-	6756.924391122002	204311438	204311438	1	NC_040252.1:204311131-204311682;-	56	promoter	XM_004002962.4
NC_040252.1	204370334	204370539	206	-	989.8227647879996	204370397	204370397	1	NC_040252.1:204370334-204370539;-	56	promoter	XM_004002964.4;XM_012095486.3;XM_012095487.3;XM_012095493.3;XM_012095481.3
NC_040252.1	204489396	204489548	153	-	104.738528287	204489467	204489467	1	NC_040252.1:204489396-204489548;-	43	intergenic	NA
NC_040252.1	204888399	204888521	123	-	1525.9607617990005	204888465	204888465	1	NC_040252.1:204888399-204888521;-	55	promoter	XM_012095634.2;XM_012095631.2
NC_040252.1	204934291	204934669	379	-	626.5603676619997	204934605	204934605	1	NC_040252.1:204934291-204934669;-	54	promoter	XM_004002975.4
NC_040252.1	204942814	204944048	1235	-	120.41668812500002	204943578	204943578	1	NC_040252.1:204942814-204944048;-	47	threeUTR	XM_004002976.4
NC_040252.1	205010726	205011011	286	-	700.8205866129999	205010899	205010899	1	NC_040252.1:205010726-205011011;-	53	promoter	XM_004002976.4
NC_040252.1	205054316	205054457	142	-	616.4753814689998	205054402	205054402	1	NC_040252.1:205054316-205054457;-	54	promoter	XM_012095675.3
NC_040252.1	205194409	205194660	252	-	685.976354654	205194585	205194585	1	NC_040252.1:205194409-205194660;-	54	fiveUTR	XM_012095766.3;XM_004002979.4;XM_012095752.3;XM_012095761.3
NC_040252.1	205457666	205458086	421	-	107.68340931599997	205457885	205457885	1	NC_040252.1:205457666-205458086;-	38	promoter	XM_027956424.1
NC_040252.1	206047159	206047495	337	-	349.93202701299987	206047371	206047371	1	NC_040252.1:206047159-206047495;-	52	promoter	XM_027956481.1
NC_040252.1	206070214	206072321	2108	-	2690.2919176969963	206072017	206072017	1	NC_040252.1:206070214-206072321;-	54	threeUTR	XM_012095889.3;XM_012095872.2;XM_027956489.1
NC_040252.1	206074747	206075547	801	-	242.13145273899983	206074886	206074886	1	NC_040252.1:206074747-206075547;-	45	CDS	XM_012095889.3;XM_012095872.2;XM_027956489.1
NC_040252.1	206076306	206076932	627	-	20615.029025335007	206076696	206076696	1	NC_040252.1:206076306-206076932;-	55	intron	XM_012095889.3;XM_012095872.2;XM_027956489.1
NC_040252.1	206112242	206112678	437	-	105.51736986399992	206112506	206112506	1	NC_040252.1:206112242-206112678;-	38	CDS	XM_012095889.3;XM_012095872.2;XM_027956489.1;XM_027956499.1
NC_040252.1	206146109	206146364	256	-	267.35250303500004	206146257	206146257	1	NC_040252.1:206146109-206146364;-	47	promoter	XM_012095889.3;XM_012095872.2;XM_027956489.1;XM_027956499.1
NC_040252.1	206153866	206155904	2039	-	4147.357200353004	206155544	206155544	1	NC_040252.1:206153866-206155904;-	56	intron	XM_012095872.2;XM_027956489.1;XM_027956499.1
NC_040252.1	206206105	206206146	42	-	234.40776589300006	206206130	206206130	1	NC_040252.1:206206105-206206146;-	38	intron	XM_012095872.2;XM_027956489.1;XM_027956499.1
NC_040252.1	206266193	206266843	651	-	596.234315537	206266568	206266568	1	NC_040252.1:206266193-206266843;-	38	promoter	XM_027956499.1
NC_040252.1	206349873	206350478	606	-	681.1177456700004	206350290	206350290	1	NC_040252.1:206349873-206350478;-	46	intergenic	NA
NC_040252.1	206424110	206424638	529	-	561.137837254	206424396	206424396	1	NC_040252.1:206424110-206424638;-	56	promoter	XM_012095854.3
NC_040252.1	207218676	207218826	151	-	176.30734591700005	207218782	207218782	1	NC_040252.1:207218676-207218826;-	49	proximal	XR_003585551.1;XR_003585552.1
NC_040252.1	207397083	207397721	639	-	5300.321336648002	207397530	207397530	1	NC_040252.1:207397083-207397721;-	55	proximal	XM_027956587.1;XM_027956579.1
NC_040252.1	207441243	207441445	203	-	8424.750976876998	207441319	207441319	1	NC_040252.1:207441243-207441445;-	42	CDS	XM_027962853.1
NC_040252.1	207457263	207457962	700	-	158.40648426400014	207457505	207457505	1	NC_040252.1:207457263-207457962;-	50	exon	LOC101121396
NC_040252.1	207457991	207458081	91	-	228.92324864999995	207458016	207458016	1	NC_040252.1:207457991-207458081;-	44	promoter	LOC101121396
NC_040252.1	207542218	207543136	919	-	168.95543012499985	207542611	207542611	1	NC_040252.1:207542218-207543136;-	51	CDS	XM_027956605.1;XM_027956598.1
NC_040252.1	207543557	207543937	381	-	145.55683168799996	207543863	207543863	1	NC_040252.1:207543557-207543937;-	47	CDS	XM_027956605.1;XM_027956598.1
NC_040252.1	207547699	207548166	468	-	35.070365736000014	207548052	207548052	1	NC_040252.1:207547699-207548166;-	39	CDS	XM_027956605.1;XM_027956598.1
NC_040252.1	207579467	207579822	356	-	2076.843636914	207579595	207579595	1	NC_040252.1:207579467-207579822;-	51	promoter	XM_027956605.1;XM_027956598.1
NC_040252.1	207752047	207753336	1290	-	119.03964632100008	207752752	207752752	1	NC_040252.1:207752047-207753336;-	43	threeUTR	XM_012096005.3;XM_012096009.3;XM_015092473.2;XM_027956619.1;XM_027956634.1;XM_027956612.1
NC_040252.1	207757590	207758348	759	-	47.75707801000001	207758143	207758143	1	NC_040252.1:207757590-207758348;-	38	CDS	XM_012096005.3;XM_012096009.3;XM_015092473.2;XM_027956619.1;XM_027956634.1;XM_027956612.1
NC_040252.1	207802003	207803272	1270	-	116.9219356150001	207802724	207802724	1	NC_040252.1:207802003-207803272;-	38	intron	XM_012096005.3;XM_012096009.3;XM_015092473.2;XM_027956619.1;XM_027956634.1;XM_027956612.1
NC_040252.1	207838664	207839098	435	-	131.72124362700004	207838967	207838967	1	NC_040252.1:207838664-207839098;-	50	CDS	XM_012096005.3;XM_012096009.3;XM_015092473.2;XM_027956619.1;XM_027956634.1;XM_027956612.1
NC_040252.1	207848500	207848964	465	-	79.96475189100002	207848567	207848567	1	NC_040252.1:207848500-207848964;-	41	intron	XM_012096005.3;XM_012096009.3;XM_015092473.2;XM_027956619.1;XM_027956634.1;XM_027956612.1
NC_040252.1	207877347	207878284	938	-	151.55577270999999	207878011	207878011	1	NC_040252.1:207877347-207878284;-	39	intron	XM_012096005.3;XM_012096009.3;XM_015092473.2;XM_027956619.1;XM_027956634.1;XM_027956612.1
NC_040252.1	207882578	207883308	731	-	177.51064777	207883039	207883039	1	NC_040252.1:207882578-207883308;-	49	promoter	XM_012096005.3;XM_012096009.3;XM_015092473.2;XM_027956619.1;XM_027956634.1;XM_027956612.1
NC_040252.1	207897082	207898162	1081	-	1450.0312008890014	207898025	207898025	1	NC_040252.1:207897082-207898162;-	56	promoter	XM_012096009.3;XM_015092473.2;XM_027956619.1;XM_027956634.1;XM_027956612.1
NC_040252.1	207950877	207950920	44	-	9744.940344781	207950904	207950904	1	NC_040252.1:207950877-207950920;-	38	intergenic	NA
NC_040252.1	208003184	208003352	169	-	46.26851044799999	208003287	208003287	1	NC_040252.1:208003184-208003352;-	41	CDS	XM_027956643.1
NC_040252.1	208023495	208023841	347	-	1404.3886434320007	208023715	208023715	1	NC_040252.1:208023495-208023841;-	55	promoter	XM_027956643.1
NC_040252.1	208140149	208140921	773	-	1170.2782804610008	208140763	208140763	1	NC_040252.1:208140149-208140921;-	53	promoter	XM_004002992.3
NC_040252.1	208175530	208175826	297	-	1648.7360499719998	208175813	208175813	1	NC_040252.1:208175530-208175826;-	55	promoter	LOC101117979
NC_040252.1	208249862	208250088	227	-	256.41618282699994	208250017	208250017	1	NC_040252.1:208249862-208250088;-	47	promoter	XM_012096097.3;XM_004002993.4
NC_040252.1	208257931	208258322	392	-	2804.628133952001	208258257	208258257	1	NC_040252.1:208257931-208258322;-	56	promoter	XM_012096212.1;XM_004002995.3
NC_040252.1	208307782	208308954	1173	-	111.56441855999991	208308642	208308642	1	NC_040252.1:208307782-208308954;-	46	threeUTR	XM_012096119.3;XM_027956731.1
NC_040252.1	208413286	208413819	534	-	1384.1598343789994	208413657	208413657	1	NC_040252.1:208413286-208413819;-	55	promoter	XM_012096119.3;XM_027956731.1;XM_012096124.3;XM_012096139.3;XM_012096151.3;XM_012096105.3;XM_012096114.3;XM_012096128.3
NC_040252.1	208451318	208451657	340	-	4322.735163199999	208451532	208451532	1	NC_040252.1:208451318-208451657;-	56	promoter	XM_004003000.4
NC_040252.1	208689272	208689553	282	-	536.3329317580005	208689429	208689429	1	NC_040252.1:208689272-208689553;-	51	fiveUTR	XM_027956903.1;XM_027956854.1;XM_027956883.1;XM_027956938.1;XM_027956839.1;XM_027956897.1;XM_027956918.1;XM_027956861.1;XM_027956874.1;XR_003585611.1;XR_003585609.1;XR_003585610.1;XR_003585608.1;XM_027956869.1;XM_027956950.1;XM_027956912.1;XM_027956890.1;XM_027956945.1;XM_027956846.1;XM_027956926.1
NC_040252.1	208707349	208707997	649	-	75.60197540499998	208707944	208707944	1	NC_040252.1:208707349-208707997;-	38	proximal	XM_027956869.1;XM_027956950.1
NC_040252.1	208749273	208749866	594	-	3293.435777180998	208749546	208749546	1	NC_040252.1:208749273-208749866;-	55	promoter	XM_004003001.3;XM_027956961.1
NC_040252.1	208864484	208864758	275	-	424.994161893	208864700	208864700	1	NC_040252.1:208864484-208864758;-	49	intron	XM_027956963.1
NC_040252.1	208894458	208895117	660	-	33.680674825000004	208894674	208894674	1	NC_040252.1:208894458-208895117;-	38	threeUTR	XM_012096322.3
NC_040252.1	208938965	208939364	400	-	967.2370157109992	208939288	208939288	1	NC_040252.1:208938965-208939364;-	56	promoter	XM_012096322.3
NC_040252.1	208966853	208967152	300	-	921.189836289	208967037	208967037	1	NC_040252.1:208966853-208967152;-	54	CDS	XM_012096392.3
NC_040252.1	208993487	208994423	937	-	42.83103651600001	208993801	208993801	1	NC_040252.1:208993487-208994423;-	39	threeUTR	XM_004003007.3
NC_040252.1	209042956	209043217	262	-	409.314830724	209043106	209043106	1	NC_040252.1:209042956-209043217;-	52	promoter	XM_004003007.3
NC_040252.1	209093235	209093706	472	-	619.1265502890002	209093666	209093666	1	NC_040252.1:209093235-209093706;-	55	promoter	XM_027956964.1;XM_004003008.3
NC_040252.1	209135440	209135798	359	-	52.845449338	209135607	209135607	1	NC_040252.1:209135440-209135798;-	40	CDS	XM_012096427.3;XM_004003010.4;XM_012096435.3;XM_027956977.1
NC_040252.1	209143804	209144142	339	-	1993.7409897730006	209143947	209143947	1	NC_040252.1:209143804-209144142;-	55	promoter	XM_012096427.3;XM_004003010.4;XM_012096435.3;XM_027956977.1
NC_040252.1	209271580	209271790	211	-	444.047236153	209271725	209271725	1	NC_040252.1:209271580-209271790;-	50	promoter	XM_004003012.3;XM_012096467.2
NC_040252.1	209444996	209446108	1113	-	125.96406277999999	209445242	209445242	1	NC_040252.1:209444996-209446108;-	39	threeUTR	XM_004003016.4
NC_040252.1	209451116	209451447	332	-	3077.6040528699996	209451292	209451292	1	NC_040252.1:209451116-209451447;-	56	promoter	XM_004003016.4
NC_040252.1	209470450	209470745	296	-	622.5230889479998	209470720	209470720	1	NC_040252.1:209470450-209470745;-	53	promoter	LOC114108994
NC_040252.1	209486347	209487019	673	-	194.46879146799998	209486496	209486496	1	NC_040252.1:209486347-209487019;-	50	intergenic	NA
NC_040252.1	209548385	209548550	166	-	177.20656776400008	209548418	209548418	1	NC_040252.1:209548385-209548550;-	39	promoter	XM_027957010.1;XM_027957019.1
NC_040252.1	209564062	209564836	775	-	63.54600468499998	209564684	209564684	1	NC_040252.1:209564062-209564836;-	38	intron	XM_027957078.1;XM_012096592.3;XM_027957064.1;XM_012096615.3;XM_027957032.1;XM_012096594.3;XM_012096620.3;XM_012096623.3;XM_027957051.1;XM_027957069.1;XM_027957076.1;XM_027957046.1;XM_027957031.1
NC_040252.1	209658992	209659143	152	-	62.57152118999999	209659039	209659039	1	NC_040252.1:209658992-209659143;-	38	CDS	XM_027957078.1;XM_012096592.3;XM_027957064.1;XM_012096615.3;XM_027957032.1;XM_012096594.3;XM_012096620.3;XM_012096623.3;XM_027957051.1;XM_027957069.1;XM_027957076.1;XM_027957046.1;XM_027957031.1
NC_040252.1	209824924	209825763	840	-	2060.386229498999	209825683	209825683	1	NC_040252.1:209824924-209825763;-	55	proximal	XM_012096592.3;XM_027957064.1;XM_012096615.3;XM_027957032.1;XM_012096594.3;XM_012096620.3;XM_012096623.3;XM_027957051.1;XM_027957069.1;XM_027957076.1;XM_027957046.1;XM_027957031.1
NC_040252.1	209825908	209826256	349	-	424.7892272719997	209826148	209826148	1	NC_040252.1:209825908-209826256;-	51	promoter	XM_012096592.3;XM_027957064.1;XM_012096615.3;XM_027957032.1;XM_012096594.3;XM_012096620.3;XM_012096623.3;XM_027957051.1;XM_027957069.1;XM_027957076.1;XM_027957046.1;XM_027957031.1
NC_040252.1	210051902	210052225	324	-	950.9183601890003	210052098	210052098	1	NC_040252.1:210051902-210052225;-	50	promoter	XM_012096650.3;XM_004003025.4
NC_040252.1	210910919	210911126	208	-	77.33236748199998	210911004	210911004	1	NC_040252.1:210910919-210911126;-	38	intergenic	NA
NC_040252.1	210959691	210960264	574	-	48.25112403799998	210959946	210959946	1	NC_040252.1:210959691-210960264;-	38	fiveUTR	XM_012108037.3
NC_040252.1	210960303	210960554	252	-	679.0432037529998	210960441	210960441	1	NC_040252.1:210960303-210960554;-	53	promoter	XM_012108037.3
NC_040252.1	211145394	211145592	199	-	84.45288943400003	211145464	211145464	1	NC_040252.1:211145394-211145592;-	39	promoter	XR_003585731.1;XR_001433877.2
NC_040252.1	211456156	211457070	915	-	166.71846079399998	211456662	211456662	1	NC_040252.1:211456156-211457070;-	50	CDS	XM_004003033.4
NC_040252.1	211458148	211458705	558	-	6805.60262429	211458504	211458504	1	NC_040252.1:211458148-211458705;-	56	promoter	XM_004003033.4
NC_040252.1	211942560	211942982	423	-	473.14998720700015	211942787	211942787	1	NC_040252.1:211942560-211942982;-	54	promoter	XM_027957239.1;XM_027957232.1;XM_027957235.1;XM_027957243.1
NC_040252.1	212006580	212007054	475	-	450.69330638499997	212006884	212006884	1	NC_040252.1:212006580-212007054;-	56	promoter	XM_027963094.1
NC_040252.1	213931967	213932162	196	-	51.354821413	213932136	213932136	1	NC_040252.1:213931967-213932162;-	41	promoter	XM_012097007.3
NC_040252.1	214215292	214215325	34	-	493.129234453	214215313	214215313	1	NC_040252.1:214215292-214215325;-	54	antisense	NA
NC_040252.1	214496928	214497465	538	-	1711.502732711	214497217	214497217	1	NC_040252.1:214496928-214497465;-	54	promoter	XM_027957300.1;XM_027957303.1
NC_040252.1	215221703	215222050	348	-	953.0399350710001	215221885	215221885	1	NC_040252.1:215221703-215222050;-	56	promoter	XM_012097075.3;XM_012097111.3
NC_040252.1	215305938	215305971	34	-	514.97459760900006	215305957	215305957	1	NC_040252.1:215305938-215305971;-	55	antisense	NA
NC_040252.1	216797343	216797672	330	-	165.96940614199988	216797521	216797521	1	NC_040252.1:216797343-216797672;-	43	intergenic	NA
NC_040252.1	216868415	216871542	3128	-	443.4226528369997	216869254	216869254	1	NC_040252.1:216868415-216871542;-	52	intergenic	NA
NC_040252.1	216871609	216873374	1766	-	440.4877692759999	216872167	216872167	1	NC_040252.1:216871609-216873374;-	49	intergenic	NA
NC_040252.1	216874304	216875106	803	-	76.061149847	216874470	216874470	1	NC_040252.1:216874304-216875106;-	38	intergenic	NA
NC_040252.1	216875129	216876534	1406	-	208.47189404300005	216876271	216876271	1	NC_040252.1:216875129-216876534;-	48	intergenic	NA
NC_040252.1	216876745	216877703	959	-	169.49819624299994	216877250	216877250	1	NC_040252.1:216876745-216877703;-	38	intergenic	NA
NC_040252.1	216877739	216880491	2753	-	350.6192637029997	216880083	216880083	1	NC_040252.1:216877739-216880491;-	52	threeUTR	XM_027957378.1;XM_027957385.1
NC_040252.1	216880514	216882459	1946	-	615.5442278130009	216881359	216881359	1	NC_040252.1:216880514-216882459;-	49	threeUTR	XM_027957378.1;XM_027957385.1
NC_040252.1	216885045	216885177	133	-	59.82305820900001	216885115	216885115	1	NC_040252.1:216885045-216885177;-	38	CDS	XM_027957378.1;XM_027957385.1
NC_040252.1	217161861	217162985	1125	-	194.99252196499984	217162066	217162066	1	NC_040252.1:217161861-217162985;-	48	CDS	XM_027957378.1;XM_027957385.1
NC_040252.1	217358915	217359161	247	-	58.470727579000005	217359035	217359035	1	NC_040252.1:217358915-217359161;-	42	CDS	XM_027957385.1
NC_040252.1	217588551	217589178	628	-	104.67224075299998	217588748	217588748	1	NC_040252.1:217588551-217589178;-	38	intron	XM_027957385.1
NC_040252.1	217602971	217603148	178	-	108.81076860899998	217603066	217603066	1	NC_040252.1:217602971-217603148;-	44	promoter	XM_027957385.1
NC_040252.1	217615390	217615891	502	-	2290.075755348	217615641	217615641	1	NC_040252.1:217615390-217615891;-	50	intergenic	NA
NC_040252.1	217670232	217670902	671	-	7322.646447566996	217670525	217670525	1	NC_040252.1:217670232-217670902;-	56	intergenic	NA
NC_040252.1	217670978	217671273	296	-	167.14666198299997	217671080	217671080	1	NC_040252.1:217670978-217671273;-	47	antisense	NA
NC_040252.1	218063448	218063894	447	-	458.872701625	218063717	218063717	1	NC_040252.1:218063448-218063894;-	55	exon	XR_001021447.3;XR_001021445.3
NC_040252.1	218079054	218079936	883	-	56.71725520199994	218079897	218079897	1	NC_040252.1:218079054-218079936;-	46	antisense	NA
NC_040252.1	218620184	218620360	177	-	1431.7583338149998	218620333	218620333	1	NC_040252.1:218620184-218620360;-	55	proximal	LOC101111595
NC_040252.1	218746716	218747041	326	-	509.83921931499987	218746959	218746959	1	NC_040252.1:218746716-218747041;-	41	promoter	XM_027965050.1;XM_027965081.1;XM_027964968.1;XM_027965018.1
NC_040252.1	218754437	218754775	339	-	618.41253189	218754558	218754558	1	NC_040252.1:218754437-218754775;-	40	fiveUTR	XM_027965081.1;XM_027964968.1;XM_027965018.1
NC_040252.1	218847333	218847951	619	-	398.7868659680001	218847477	218847477	1	NC_040252.1:218847333-218847951;-	50	fiveUTR	XM_027964968.1;XM_027965018.1
NC_040252.1	218933151	218933314	164	-	9768.705734747991	218933197	218933197	1	NC_040252.1:218933151-218933314;-	46	promoter	NM_001308565.1
NC_040252.1	218955636	218955768	133	-	48.123272639	218955709	218955709	1	NC_040252.1:218955636-218955768;-	39	intergenic	NA
NC_040252.1	218968930	218970556	1627	-	342.8616322530002	218970516	218970516	1	NC_040252.1:218968930-218970556;-	51	threeUTR	XR_003585800.1;XR_003585796.1;XM_027957447.1;XM_027957453.1;XM_012097458.3
NC_040252.1	218971366	218972081	716	-	165.8991818689999	218971830	218971830	1	NC_040252.1:218971366-218972081;-	47	proximal	XR_003585800.1;XR_003585796.1;XM_027957447.1;XM_027957453.1;XM_012097458.3;XR_003587377.1;XR_003587337.1;XR_003587443.1
NC_040252.1	218972218	218972404	187	-	64.94546366999998	218972339	218972339	1	NC_040252.1:218972218-218972404;-	42	proximal	XR_003585800.1;XR_003585796.1;XM_027957447.1;XM_027957453.1;XM_012097458.3;XR_003587377.1;XR_003587337.1;XR_003587443.1
NC_040252.1	218972787	218972956	170	-	138.607664525	218972911	218972911	1	NC_040252.1:218972787-218972956;-	47	proximal	XR_003585800.1;XR_003585796.1;XM_027957447.1;XM_027957453.1;XM_012097458.3;XR_003587443.1
NC_040252.1	218973242	218974672	1431	-	198.6293871360002	218974221	218974221	1	NC_040252.1:218973242-218974672;-	52	proximal	XR_003585800.1;XR_003585796.1;XM_027957447.1;XM_027957453.1;XM_012097458.3;XR_003587447.1
NC_040252.1	218974978	218975345	368	-	2558.6697374069995	218975260	218975260	1	NC_040252.1:218974978-218975345;-	56	promoter	XR_003585800.1;XR_003585796.1;XM_027957447.1;XM_027957453.1;XM_012097458.3;XR_003587447.1
NC_040252.1	219143474	219143644	171	-	57.203098192000006	219143526	219143526	1	NC_040252.1:219143474-219143644;-	39	CDS	XM_004003062.3
NC_040252.1	219153611	219154437	827	-	1605.9473172009998	219154270	219154270	1	NC_040252.1:219153611-219154437;-	55	fiveUTR	XM_004003062.3
NC_040252.1	219157719	219157978	260	-	540.3356881119997	219157896	219157896	1	NC_040252.1:219157719-219157978;-	53	promoter	XM_004003062.3
NC_040252.1	220092070	220093160	1091	-	62.935532757999994	220093032	220093032	1	NC_040252.1:220092070-220093160;-	46	threeUTR	XM_027957534.1;XM_012097712.3;XM_012097702.3
NC_040252.1	220110637	220111912	1276	-	93.06726141099998	220111044	220111044	1	NC_040252.1:220110637-220111912;-	43	intron	XM_027957534.1;XM_012097712.3;XM_012097702.3
NC_040252.1	220127347	220127749	403	-	4769.294452390999	220127556	220127556	1	NC_040252.1:220127347-220127749;-	56	promoter	XM_027957534.1;XM_012097712.3;XM_012097702.3
NC_040252.1	220307414	220307749	336	-	132.1513299799999	220307654	220307654	1	NC_040252.1:220307414-220307749;-	43	promoter	XM_027957535.1;XM_027957536.1;XM_004003078.4
NC_040252.1	220336804	220337137	334	-	835.8219989809996	220336903	220336903	1	NC_040252.1:220336804-220337137;-	52	fiveUTR	XM_027957536.1;XM_004003078.4
NC_040252.1	220370328	220370602	275	-	302.74948736700003	220370463	220370463	1	NC_040252.1:220370328-220370602;-	52	promoter	XM_004003078.4
NC_040252.1	220927912	220928186	275	-	1557.6181857669997	220928045	220928045	1	NC_040252.1:220927912-220928186;-	55	promoter	XM_015092512.2;XM_015092514.2
NC_040252.1	221151023	221151349	327	-	853.4242459330001	221151283	221151283	1	NC_040252.1:221151023-221151349;-	52	proximal	XM_004003826.4
NC_040252.1	221330177	221331465	1289	-	105.57478576199986	221330239	221330239	1	NC_040252.1:221330177-221331465;-	42	promoter	XM_027957563.1;XM_027957560.1
NC_040252.1	221345170	221345978	809	-	2188.9685316479995	221345500	221345500	1	NC_040252.1:221345170-221345978;-	56	fiveUTR	XM_004003086.4
NC_040252.1	221346220	221346725	506	-	84.05939941699997	221346530	221346530	1	NC_040252.1:221346220-221346725;-	41	fiveUTR	XM_004003086.4
NC_040252.1	221369998	221370364	367	-	390.12501795000003	221370283	221370283	1	NC_040252.1:221369998-221370364;-	48	promoter	XM_027957616.1;XM_027957612.1;XM_027957607.1
NC_040252.1	221371371	221371439	69	-	49.831321651	221371383	221371383	1	NC_040252.1:221371371-221371439;-	38	CDS	XM_012097959.3;XM_004003089.4;XM_012097943.3;XM_012097952.3;XM_012097967.3
NC_040252.1	221372928	221373520	593	-	90.03660276299996	221373302	221373302	1	NC_040252.1:221372928-221373520;-	39	intron	XM_012097959.3;XM_004003089.4;XM_012097943.3;XM_012097952.3;XM_012097967.3
NC_040252.1	221382975	221383880	906	-	86.62816238300007	221383803	221383803	1	NC_040252.1:221382975-221383880;-	47	CDS	XM_012097959.3;XM_004003089.4;XM_012097943.3;XM_012097952.3;XM_012097967.3
NC_040252.1	221386765	221387275	511	-	46.63062419900004	221386953	221386953	1	NC_040252.1:221386765-221387275;-	38	CDS	XM_012097959.3;XM_004003089.4;XM_012097943.3;XM_012097952.3;XM_012097967.3
NC_040252.1	221387975	221388632	658	-	84.18499908599999	221388545	221388545	1	NC_040252.1:221387975-221388632;-	39	fiveUTR	XM_012097959.3;XM_004003089.4;XM_012097943.3;XM_012097952.3;XM_012097967.3
NC_040252.1	221388656	221389320	665	-	373.6654856049999	221389170	221389170	1	NC_040252.1:221388656-221389320;-	54	intron	XM_012097959.3;XM_004003089.4;XM_012097943.3;XM_012097952.3;XM_012097967.3
NC_040252.1	221389482	221389882	401	-	6602.71119257	221389723	221389723	1	NC_040252.1:221389482-221389882;-	56	promoter	XM_012097959.3;XM_004003089.4;XM_012097943.3;XM_012097952.3;XM_012097967.3
NC_040252.1	221402466	221402713	248	-	30.283605772000012	221402686	221402686	1	NC_040252.1:221402466-221402713;-	41	CDS	XM_004003090.4
NC_040252.1	221402767	221402995	229	-	33.65484063300001	221402957	221402957	1	NC_040252.1:221402767-221402995;-	38	CDS	XM_004003090.4
NC_040252.1	221403739	221403950	212	-	38.181524722	221403923	221403923	1	NC_040252.1:221403739-221403950;-	41	CDS	XM_004003090.4
NC_040252.1	221404742	221405245	504	-	4568.207320143	221404993	221404993	1	NC_040252.1:221404742-221405245;-	56	promoter	XM_004003090.4
NC_040252.1	221442385	221442690	306	-	431.9944275089998	221442517	221442517	1	NC_040252.1:221442385-221442690;-	48	promoter	XM_004003092.4;XM_004003093.4
NC_040252.1	221486356	221486614	259	-	2849.6520879920004	221486492	221486492	1	NC_040252.1:221486356-221486614;-	56	promoter	XM_004003095.4
NC_040252.1	221490241	221490506	266	-	94.70009978899996	221490419	221490419	1	NC_040252.1:221490241-221490506;-	46	CDS	XM_004003098.3;XM_027957753.1;XM_027957768.1;XM_004003097.3
NC_040252.1	221491448	221491852	405	-	100.19309215900005	221491757	221491757	1	NC_040252.1:221491448-221491852;-	47	CDS	XM_004003098.3;XM_027957753.1;XM_027957768.1;XM_004003097.3
NC_040252.1	221493197	221493489	293	-	26.982991630999994	221493463	221493463	1	NC_040252.1:221493197-221493489;-	38	CDS	XM_004003098.3;XM_027957753.1;XM_027957768.1;XM_004003097.3
NC_040252.1	221495300	221495741	442	-	41.689868102000005	221495487	221495487	1	NC_040252.1:221495300-221495741;-	38	intron	XM_004003098.3;XM_027957753.1;XM_027957768.1;XM_004003097.3
NC_040252.1	221497037	221497697	661	-	487.3568885829999	221497480	221497480	1	NC_040252.1:221497037-221497697;-	51	promoter	XM_004003098.3;XM_027957753.1;XM_027957768.1;XM_004003097.3
NC_040252.1	221499369	221501986	2618	-	576.0145734539999	221501472	221501472	1	NC_040252.1:221499369-221501986;-	55	threeUTR	XM_015092523.2;XM_027957789.1
NC_040252.1	221506758	221507405	648	-	53.490840848000005	221506925	221506925	1	NC_040252.1:221506758-221507405;-	43	CDS	XM_015092523.2;XM_027957789.1
NC_040252.1	221514699	221515314	616	-	683.523302334	221515082	221515082	1	NC_040252.1:221514699-221515314;-	50	proximal	XM_015092523.2;XM_027957789.1
NC_040252.1	221529603	221529939	337	-	1052.1507585100005	221529840	221529840	1	NC_040252.1:221529603-221529939;-	54	promoter	XM_027957800.1
NC_040252.1	221945289	221945570	282	-	77.14131575799998	221945465	221945465	1	NC_040252.1:221945289-221945570;-	40	intron	XM_027957826.1;XM_027957835.1;XM_027957843.1;XM_027957851.1;XM_027957857.1;XM_027957863.1
NC_040252.1	221945602	221946012	411	-	1329.5710483219993	221945794	221945794	1	NC_040252.1:221945602-221946012;-	55	promoter	XM_027957826.1;XM_027957835.1;XM_027957843.1;XM_027957851.1;XM_027957857.1;XM_027957863.1
NC_040252.1	221973552	221974354	803	-	75.90583585500005	221973812	221973812	1	NC_040252.1:221973552-221974354;-	42	intergenic	XM_012098166.3
NC_040252.1	221974469	221977082	2614	-	298.0347321989998	221975449	221975449	1	NC_040252.1:221974469-221977082;-	45	threeUTR	XM_012098166.3
NC_040252.1	221984353	221985588	1236	-	78.46789820999999	221985192	221985192	1	NC_040252.1:221984353-221985588;-	48	CDS	XM_012098166.3;XM_027957899.1;XM_012098172.3
NC_040252.1	222000563	222001584	1022	-	136.3904455690001	222000794	222000794	1	NC_040252.1:222000563-222001584;-	48	CDS	XM_012098166.3;XM_027957899.1;XM_012098172.3
NC_040252.1	222003273	222003493	221	-	310.22341683900004	222003469	222003469	1	NC_040252.1:222003273-222003493;-	42	intron	XM_012098166.3;XM_027957899.1;XM_012098172.3
NC_040252.1	222009839	222010365	527	-	5118.886863884997	222010252	222010252	1	NC_040252.1:222009839-222010365;-	56	promoter	XM_012098166.3;XM_027957899.1;XM_012098172.3
NC_040252.1	222168851	222169164	314	-	336.764841306	222168998	222168998	1	NC_040252.1:222168851-222169164;-	50	exon	XR_003586010.1;XR_001021854.3
NC_040252.1	222349715	222350736	1022	-	58.960051779000004	222350216	222350216	1	NC_040252.1:222349715-222350736;-	40	CDS	XR_003586015.1;XM_027957937.1;XM_012098257.3;XM_012098267.3;XM_012098266.3
NC_040252.1	222362600	222363277	678	-	114.18450079700003	222362927	222362927	1	NC_040252.1:222362600-222363277;-	41	promoter	XR_003586015.1;XM_012098257.3;XM_012098267.3;XM_012098266.3
NC_040252.1	222363621	222364189	569	-	963.09570617	222363837	222363837	1	NC_040252.1:222363621-222364189;-	52	promoter	XR_003586015.1;XM_012098257.3;XM_012098267.3;XM_012098266.3
NC_040252.1	222474056	222474813	758	-	215.50650868500006	222474305	222474305	1	NC_040252.1:222474056-222474813;-	43	antisense	NA
NC_040252.1	222512838	222512996	159	-	272.07191805400004	222512934	222512934	1	NC_040252.1:222512838-222512996;-	51	intergenic	NA
NC_040252.1	222761220	222761776	557	-	501.0386053229999	222761602	222761602	1	NC_040252.1:222761220-222761776;-	51	promoter	XM_015092532.2;XM_015092533.2;XM_027958017.1
NC_040252.1	222899044	222899434	391	-	63.223485453	222899273	222899273	1	NC_040252.1:222899044-222899434;-	39	intergenic	NA
NC_040252.1	224599788	224599997	210	-	113.35963144400004	224599877	224599877	1	NC_040252.1:224599788-224599997;-	43	promoter	XR_001021961.3
NC_040252.1	224611438	224612117	680	-	160.04686075599997	224612090	224612090	1	NC_040252.1:224611438-224612117;-	41	threeUTR	XM_012098342.3;XM_012098351.3;XM_012098371.3
NC_040252.1	224619478	224619769	292	-	52.07167266799999	224619610	224619610	1	NC_040252.1:224619478-224619769;-	43	CDS	XM_012098342.3;XM_012098351.3;XM_012098371.3;XM_012098356.3;XM_004003113.4;XM_004003112.4;XM_027958062.1
NC_040252.1	224632313	224633059	747	-	57.686328424000024	224632493	224632493	1	NC_040252.1:224632313-224633059;-	38	intron	XM_012098342.3;XM_012098351.3;XM_012098371.3;XM_012098356.3;XM_004003113.4;XM_004003112.4;XM_027958062.1
NC_040252.1	224635899	224636508	610	-	82.191289764	224636421	224636421	1	NC_040252.1:224635899-224636508;-	43	CDS	XM_012098342.3;XM_012098351.3;XM_012098371.3;XM_012098356.3;XM_004003113.4;XM_004003112.4;XM_027958062.1
NC_040252.1	224680940	224681775	836	-	10124.149809538989	224681321	224681321	1	NC_040252.1:224680940-224681775;-	56	promoter	XM_012098342.3;XM_012098351.3;XM_012098371.3;XM_012098356.3;XM_004003113.4;XM_004003112.4;XM_027958062.1
NC_040252.1	224937073	224940574	3502	-	580.6177392509999	224939620	224939620	1	NC_040252.1:224937073-224940574;-	54	intron	XM_004003115.4;XR_003586082.1
NC_040252.1	224946010	224946989	980	-	2305.6417523700006	224946922	224946922	1	NC_040252.1:224946010-224946989;-	55	promoter	XM_004003115.4;XR_003586082.1
NC_040252.1	225849373	225851626	2254	-	306.19178012300023	225850662	225850662	1	NC_040252.1:225849373-225851626;-	44	threeUTR	XM_012098565.3;XM_027958132.1
NC_040252.1	225984210	225984951	742	-	247.8164897820001	225984414	225984414	1	NC_040252.1:225984210-225984951;-	47	promoter	XM_027958132.1
NC_040252.1	226026076	226026463	388	-	11475.224472490005	226026322	226026322	1	NC_040252.1:226026076-226026463;-	56	promoter	XM_012098592.3;XM_004003129.4
NC_040252.1	226075224	226075562	339	-	1120.7843016599993	226075398	226075398	1	NC_040252.1:226075224-226075562;-	56	promoter	XM_027958144.1
NC_040252.1	226301373	226302533	1161	-	92.44662425499995	226302048	226302048	1	NC_040252.1:226301373-226302533;-	43	threeUTR	XM_004003134.4
NC_040252.1	226335863	226336208	346	-	3490.7080408700017	226336096	226336096	1	NC_040252.1:226335863-226336208;-	56	promoter	XM_004003134.4
NC_040252.1	226364535	226365132	598	-	1005.5180728179998	226364807	226364807	1	NC_040252.1:226364535-226365132;-	54	promoter	XM_027958196.1;XM_027958186.1
NC_040252.1	226443385	226446867	3483	-	244.5379067489998	226444030	226444030	1	NC_040252.1:226443385-226446867;-	47	threeUTR	XM_004003135.4;XM_012098652.3;XM_015092541.2
NC_040252.1	226527645	226528384	740	-	2325.3787256790006	226528104	226528104	1	NC_040252.1:226527645-226528384;-	55	proximal	XM_015092541.2
NC_040252.1	229083909	229084543	635	-	43.796306649	229084440	229084440	1	NC_040252.1:229083909-229084543;-	43	exon	XR_003588579.1
NC_040252.1	229084573	229085018	446	-	658.5352476310002	229084943	229084943	1	NC_040252.1:229084573-229085018;-	54	promoter	XR_003588579.1
NC_040252.1	231661206	231661605	400	-	1761.2248613429995	231661392	231661392	1	NC_040252.1:231661206-231661605;-	43	fiveUTR	XM_027963593.1
NC_040252.1	232114813	232115124	312	-	483.6975426369999	232114990	232114990	1	NC_040252.1:232114813-232115124;-	52	promoter	XR_003586124.1;XR_003586127.1
NC_040252.1	233925114	233925390	277	-	330.7554061360002	233925233	233925233	1	NC_040252.1:233925114-233925390;-	44	promoter	XM_012099100.3;XM_004003146.3;XM_015092547.2
NC_040252.1	234276589	234278124	1536	-	124.78509949200006	234277494	234277494	1	NC_040252.1:234276589-234278124;-	41	threeUTR	XM_015092551.2;XM_015092550.2
NC_040252.1	234419513	234420145	633	-	54.223735203000025	234419889	234419889	1	NC_040252.1:234419513-234420145;-	39	CDS	XM_015092551.2;XM_015092550.2
NC_040252.1	234528939	234529101	163	-	59.106554322	234529016	234529016	1	NC_040252.1:234528939-234529101;-	40	CDS	XM_015092551.2;XM_015092550.2
NC_040252.1	234552134	234552985	852	-	64.23882487300001	234552718	234552718	1	NC_040252.1:234552134-234552985;-	38	intron	XM_015092551.2;XM_015092550.2
NC_040252.1	234553619	234553886	268	-	45.97086213000001	234553786	234553786	1	NC_040252.1:234553619-234553886;-	39	CDS	XM_015092551.2;XM_015092550.2
NC_040252.1	234562483	234562931	449	-	150.85970594899996	234562625	234562625	1	NC_040252.1:234562483-234562931;-	39	intron	XM_015092551.2;XM_015092550.2
NC_040252.1	234626234	234627166	933	-	76.25591334000003	234626643	234626643	1	NC_040252.1:234626234-234627166;-	41	intron	XM_015092551.2;XM_015092550.2
NC_040252.1	234627197	234627834	638	-	61.81666718200003	234627675	234627675	1	NC_040252.1:234627197-234627834;-	39	intron	XM_015092551.2;XM_015092550.2
NC_040252.1	234627880	234628907	1028	-	388.0120038610001	234628484	234628484	1	NC_040252.1:234627880-234628907;-	49	promoter	XM_015092551.2;XM_015092550.2
NC_040252.1	234629149	234629573	425	-	1142.0333395660004	234629437	234629437	1	NC_040252.1:234629149-234629573;-	54	promoter	XM_015092551.2;XM_015092550.2
NC_040252.1	236138963	236139506	544	-	280.73098743600013	236139369	236139369	1	NC_040252.1:236138963-236139506;-	40	promoter	XM_004003841.4
NC_040252.1	236140625	236141645	1021	-	241.20681986699984	236140749	236140749	1	NC_040252.1:236140625-236141645;-	48	intergenic	NA
NC_040252.1	236180605	236181188	584	-	38.77679000399999	236180763	236180763	1	NC_040252.1:236180605-236181188;-	38	CDS	XM_027958415.1;XM_027958421.1
NC_040252.1	236182600	236183312	713	-	57.20094532800001	236183267	236183267	1	NC_040252.1:236182600-236183312;-	44	promoter	XM_027958415.1;XM_027958421.1
NC_040252.1	236183751	236184469	719	-	645.759534367	236184010	236184010	1	NC_040252.1:236183751-236184469;-	50	proximal	XM_027958415.1;XM_027958421.1
NC_040252.1	236286855	236287359	505	-	302.6085393160002	236287084	236287084	1	NC_040252.1:236286855-236287359;-	49	promoter	XM_012099411.3
NC_040252.1	236361110	236362080	971	-	199.55857657599992	236361298	236361298	1	NC_040252.1:236361110-236362080;-	49	antisense	NA
NC_040252.1	236460761	236461024	264	-	86.60502688	236460937	236460937	1	NC_040252.1:236460761-236461024;-	38	proximal	XM_015092562.2;XM_027958486.1
NC_040252.1	236497478	236499096	1619	-	379.716036829	236499030	236499030	1	NC_040252.1:236497478-236499096;-	52	CDS	XM_004003175.4
NC_040252.1	236503285	236503464	180	-	190.89941163100002	236503371	236503371	1	NC_040252.1:236503285-236503464;-	46	CDS	XM_004003175.4
NC_040252.1	236513419	236513861	443	-	279.18684525999987	236513580	236513580	1	NC_040252.1:236513419-236513861;-	46	CDS	XM_004003175.4
NC_040252.1	236519440	236519636	197	-	200.904848422	236519565	236519565	1	NC_040252.1:236519440-236519636;-	46	CDS	XM_004003175.4
NC_040252.1	236529638	236529823	186	-	5922.474635288999	236529735	236529735	1	NC_040252.1:236529638-236529823;-	56	promoter	XM_004003175.4
NC_040252.1	236691238	236691522	285	-	68.817613079	236691410	236691410	1	NC_040252.1:236691238-236691522;-	42	antisense	NA
NC_040252.1	236712784	236713033	250	-	2184.350659578999	236712928	236712928	1	NC_040252.1:236712784-236713033;-	56	promoter	XR_001022604.3;XM_004003179.4;XM_012099704.3
NC_040252.1	238890247	238890562	316	-	1277.7399834200005	238890415	238890415	1	NC_040252.1:238890247-238890562;-	46	fiveUTR	XM_004003186.4;XM_012099879.3
NC_040252.1	240526856	240527190	335	-	159.23330283599998	240526937	240526937	1	NC_040252.1:240526856-240527190;-	46	intergenic	NA
NC_040252.1	240527511	240527892	382	-	311.915106042	240527843	240527843	1	NC_040252.1:240527511-240527892;-	53	intergenic	NA
NC_040252.1	240527914	240530009	2096	-	10984.821763855009	240529102	240529102	1	NC_040252.1:240527914-240530009;-	56	intergenic	NA
NC_040252.1	241613465	241613765	301	-	448.89551414200014	241613692	241613692	1	NC_040252.1:241613465-241613765;-	40	intergenic	NA
NC_040252.1	246812111	246813640	1530	-	119.47264166600002	246813112	246813112	1	NC_040252.1:246812111-246813640;-	40	threeUTR	XM_004003199.4
NC_040252.1	246845985	246846236	252	-	3665.1419649209997	246846123	246846123	1	NC_040252.1:246845985-246846236;-	56	promoter	XM_004003199.4
NC_040252.1	247122236	247122770	535	-	36279.53942417499	247122733	247122733	1	NC_040252.1:247122236-247122770;-	56	exon	XM_027958832.1;XM_004003202.3;XR_001022878.3
NC_040252.1	247392401	247393769	1369	-	1418.5288767650015	247393508	247393508	1	NC_040252.1:247392401-247393769;-	53	promoter	XM_004003202.3
NC_040252.1	247570347	247570723	377	-	94.06077972099997	247570502	247570502	1	NC_040252.1:247570347-247570723;-	42	intergenic	NA
NC_040252.1	247727029	247727244	216	-	76.89715776299998	247727114	247727114	1	NC_040252.1:247727029-247727244;-	40	proximal	XM_027958873.1;NR_107949.1;rna-MIR16B
NC_040252.1	247731447	247731777	331	-	337.2161459910001	247731592	247731592	1	NC_040252.1:247731447-247731777;-	52	promoter	XM_027958873.1
NC_040252.1	247731800	247731984	185	-	35.819061324999986	247731915	247731915	1	NC_040252.1:247731800-247731984;-	40	proximal	XM_027958873.1
NC_040252.1	248260683	248261249	567	-	1395.395469178	248260880	248260880	1	NC_040252.1:248260683-248261249;-	48	fiveUTR	XM_004003210.4;XM_027958926.1;XM_027958917.1;XM_027958909.1
NC_040252.1	248273547	248274083	537	-	492.5366314660004	248273762	248273762	1	NC_040252.1:248273547-248274083;-	44	promoter	XM_027958926.1;XM_027958917.1;XM_027958909.1
NC_040252.1	248359415	248360252	838	-	140.09050555000002	248359611	248359611	1	NC_040252.1:248359415-248360252;-	46	CDS	XM_027958917.1;XM_027958909.1
NC_040252.1	249437416	249437724	309	-	2423.588143434001	249437651	249437651	1	NC_040252.1:249437416-249437724;-	55	promoter	XM_012100527.3;XM_027958947.1;XM_027958939.1;XM_027958953.1
NC_040252.1	249526066	249526478	413	-	67.96868994500001	249526383	249526383	1	NC_040252.1:249526066-249526478;-	43	antisense	NA
NC_040252.1	249571688	249572093	406	-	257.88061745299996	249572051	249572051	1	NC_040252.1:249571688-249572093;-	52	intron	XM_027958969.1
NC_040252.1	249609469	249609729	261	-	1412.436151144	249609687	249609687	1	NC_040252.1:249609469-249609729;-	55	promoter	XM_027958969.1
NC_040252.1	249645272	249645673	402	-	787.8512963060004	249645589	249645589	1	NC_040252.1:249645272-249645673;-	55	promoter	XM_004003215.4;XM_012100603.3;XR_001022962.3
NC_040252.1	249900831	249901383	553	-	5986.990825827998	249901369	249901369	1	NC_040252.1:249900831-249901383;-	55	promoter	LOC105603698
NC_040252.1	250014035	250014215	181	-	97.05831032999998	250014094	250014094	1	NC_040252.1:250014035-250014215;-	44	intergenic	NA
NC_040252.1	250107477	250107632	156	-	67.616364042	250107556	250107556	1	NC_040252.1:250107477-250107632;-	42	intergenic	NA
NC_040252.1	250120648	250121444	797	-	1232.3198181500006	250121118	250121118	1	NC_040252.1:250120648-250121444;-	56	intergenic	NA
NC_040252.1	250848498	250848796	299	-	201.205779253	250848672	250848672	1	NC_040252.1:250848498-250848796;-	43	fiveUTR	XM_004003220.4
NC_040252.1	251495799	251496262	464	-	309.1320530190001	251496093	251496093	1	NC_040252.1:251495799-251496262;-	54	promoter	XM_012100804.3
NC_040252.1	251572718	251573524	807	-	44.290632878999986	251572765	251572765	1	NC_040252.1:251572718-251573524;-	40	threeUTR	XM_027959077.1
NC_040252.1	251573545	251574657	1113	-	2144.780534089	251574638	251574638	1	NC_040252.1:251573545-251574657;-	56	promoter	XM_027959077.1
NC_040252.1	251660032	251660996	965	-	72.59591037199993	251660363	251660363	1	NC_040252.1:251660032-251660996;-	43	CDS	XM_004003222.4
NC_040252.1	251664206	251664657	452	-	777.2414069960005	251664309	251664309	1	NC_040252.1:251664206-251664657;-	56	promoter	XM_004003222.4
NC_040252.1	251875594	251876025	432	-	171.97576892700008	251875683	251875683	1	NC_040252.1:251875594-251876025;-	42	intron	XM_004003225.4;XM_004003226.4
NC_040252.1	252149044	252150209	1166	-	436.2802812189995	252149664	252149664	1	NC_040252.1:252149044-252150209;-	43	fiveUTR	XM_004003225.4;XM_004003226.4
NC_040252.1	252194387	252194415	29	-	619.256068124	252194402	252194402	1	NC_040252.1:252194387-252194415;-	50	promoter	XM_004003226.4;LOC114110822
NC_040252.1	252319432	252319986	555	-	663.4607066630002	252319843	252319843	1	NC_040252.1:252319432-252319986;-	49	promoter	XM_004003226.4
NC_040252.1	252622695	252623390	696	-	1153.7139290859998	252623122	252623122	1	NC_040252.1:252622695-252623390;-	55	promoter	XM_015092578.2
NC_040252.1	252723048	252723382	335	-	44.00946345000001	252723357	252723357	1	NC_040252.1:252723048-252723382;-	43	exon	LOC105605211
NC_040252.1	253421861	253423148	1288	-	2284.4918816680015	253422104	253422104	1	NC_040252.1:253421861-253423148;-	50	promoter	XM_012101016.3;XM_015092582.2;XM_015092581.2;XM_015092585.2
NC_040252.1	254565187	254565738	552	-	451.10863407100015	254565551	254565551	1	NC_040252.1:254565187-254565738;-	46	promoter	XM_015092586.2;XM_004003236.4
NC_040252.1	255470210	255470394	185	-	112.11425543099999	255470375	255470375	1	NC_040252.1:255470210-255470394;-	46	promoter	XM_027959224.1
NC_040252.1	255640423	255642197	1775	-	1425.2444048	255642066	255642066	1	NC_040252.1:255640423-255642197;-	54	proximal	XM_015092587.2
NC_040252.1	255642456	255642747	292	-	59.254830965000004	255642692	255642692	1	NC_040252.1:255642456-255642747;-	41	proximal	XM_015092587.2
NC_040252.1	255994855	255997561	2707	-	689.7241005839995	255997388	255997388	1	NC_040252.1:255994855-255997561;-	49	proximal	XM_004003238.4
NC_040252.1	256418334	256421273	2940	-	539.3913321810004	256420720	256420720	1	NC_040252.1:256418334-256421273;-	53	threeUTR	XM_027959230.1;XM_027959231.1;XM_027959233.1;XM_027959232.1;XM_004003240.4;XM_004003241.4;XM_012101208.3;XM_027959238.1;XM_027959240.1;XM_027959242.1;XM_027959236.1;XM_004003239.4;XM_027959243.1
NC_040252.1	256427232	256430873	3642	-	198.71692556099993	256427351	256427351	1	NC_040252.1:256427232-256430873;-	50	intron	XM_027959230.1;XM_027959231.1;XM_027959233.1;XM_027959232.1;XM_004003240.4;XM_004003241.4;XM_012101208.3;XM_027959238.1;XM_027959240.1;XM_027959242.1;XM_027959236.1;XM_004003239.4;XM_027959243.1;XM_027959235.1;XM_027959234.1;XM_027959239.1;XM_027959237.1
NC_040252.1	256435010	256436678	1669	-	271.40296344200004	256436143	256436143	1	NC_040252.1:256435010-256436678;-	49	intron	XM_027959230.1;XM_027959231.1;XM_027959233.1;XM_027959232.1;XM_004003240.4;XM_004003241.4;XM_012101208.3;XM_027959238.1;XM_027959240.1;XM_027959242.1;XM_027959236.1;XM_004003239.4;XM_027959243.1;XM_027959235.1;XM_027959234.1;XM_027959239.1;XM_027959237.1;XM_027959241.1
NC_040252.1	256436714	256438447	1734	-	318.7808528420003	256437010	256437010	1	NC_040252.1:256436714-256438447;-	53	intron	XM_027959230.1;XM_027959231.1;XM_027959233.1;XM_027959232.1;XM_004003240.4;XM_004003241.4;XM_012101208.3;XM_027959238.1;XM_027959240.1;XM_027959242.1;XM_027959236.1;XM_004003239.4;XM_027959243.1;XM_027959235.1;XM_027959234.1;XM_027959239.1;XM_027959237.1;XM_027959241.1
NC_040252.1	256448277	256448617	341	-	107.15777574800005	256448504	256448504	1	NC_040252.1:256448277-256448617;-	48	CDS	XM_027959230.1;XM_027959231.1;XM_027959233.1;XM_027959232.1;XM_004003240.4;XM_004003241.4;XM_012101208.3;XM_027959238.1;XM_027959240.1;XM_027959242.1;XM_027959236.1;XM_004003239.4;XM_027959243.1;XM_027959235.1;XM_027959234.1;XM_027959239.1;XM_027959237.1;XM_027959241.1
NC_040252.1	256482860	256483240	381	-	64.65650822900002	256482973	256482973	1	NC_040252.1:256482860-256483240;-	40	intron	XM_027959230.1;XM_027959231.1;XM_027959233.1;XM_027959232.1;XM_004003240.4;XM_004003241.4;XM_012101208.3;XM_027959238.1;XM_027959240.1;XM_027959242.1;XM_027959236.1;XM_004003239.4;XM_027959243.1;XM_027959235.1;XM_027959234.1;XM_027959239.1;XM_027959237.1;XM_027959241.1
NC_040252.1	256496616	256497428	813	-	53.706515798999995	256496717	256496717	1	NC_040252.1:256496616-256497428;-	42	intron	XM_027959230.1;XM_027959231.1;XM_027959233.1;XM_027959232.1;XM_004003240.4;XM_004003241.4;XM_012101208.3;XM_027959238.1;XM_027959240.1;XM_027959242.1;XM_027959236.1;XM_004003239.4;XM_027959243.1;XM_027959235.1;XM_027959234.1;XM_027959239.1;XM_027959237.1;XM_027959241.1
NC_040252.1	256512834	256513594	761	-	117.49996824099995	256513302	256513302	1	NC_040252.1:256512834-256513594;-	43	intron	XM_027959230.1;XM_027959231.1;XM_027959233.1;XM_027959232.1;XM_004003240.4;XM_004003241.4;XM_012101208.3;XM_027959238.1;XM_027959240.1;XM_027959242.1;XM_027959236.1;XM_004003239.4;XM_027959243.1;XM_027959235.1;XM_027959234.1;XM_027959239.1;XM_027959237.1;XM_027959241.1
NC_040252.1	256519876	256524090	4215	-	448.01006423100057	256522032	256522032	1	NC_040252.1:256519876-256524090;-	53	intron	XM_027959230.1;XM_027959231.1;XM_027959233.1;XM_027959232.1;XM_004003240.4;XM_004003241.4;XM_012101208.3;XM_027959238.1;XM_027959240.1;XM_027959242.1;XM_027959236.1;XM_004003239.4;XM_027959243.1;XM_027959235.1;XM_027959234.1;XM_027959239.1;XM_027959237.1;XM_027959241.1
NC_040252.1	256529381	256530463	1083	-	66.91935992799996	256529975	256529975	1	NC_040252.1:256529381-256530463;-	39	intron	XM_027959230.1;XM_027959231.1;XM_027959233.1;XM_027959232.1;XM_004003240.4;XM_004003241.4;XM_012101208.3;XM_027959238.1;XM_027959240.1;XM_027959242.1;XM_027959236.1;XM_004003239.4;XM_027959243.1;XM_027959235.1;XM_027959234.1;XM_027959239.1;XM_027959237.1;XM_027959241.1
NC_040252.1	256534788	256536362	1575	-	137.89171639799991	256535482	256535482	1	NC_040252.1:256534788-256536362;-	46	intron	XM_027959230.1;XM_027959231.1;XM_027959233.1;XM_027959232.1;XM_004003240.4;XM_004003241.4;XM_012101208.3;XM_027959238.1;XM_027959240.1;XM_027959242.1;XM_027959236.1;XM_004003239.4;XM_027959243.1;XM_027959235.1;XM_027959234.1;XM_027959239.1;XM_027959237.1;XM_027959241.1
NC_040252.1	256537359	256540000	2642	-	263.24679592599966	256539550	256539550	1	NC_040252.1:256537359-256540000;-	50	intron	XM_027959230.1;XM_027959231.1;XM_027959233.1;XM_027959232.1;XM_004003240.4;XM_004003241.4;XM_012101208.3;XM_027959238.1;XM_027959240.1;XM_027959242.1;XM_027959236.1;XM_004003239.4;XM_027959243.1;XM_027959235.1;XM_027959234.1;XM_027959239.1;XM_027959237.1;XM_027959241.1
NC_040252.1	256540609	256541908	1300	-	51.233262462999996	256541351	256541351	1	NC_040252.1:256540609-256541908;-	43	intron	XM_027959230.1;XM_027959231.1;XM_027959233.1;XM_027959232.1;XM_004003240.4;XM_004003241.4;XM_012101208.3;XM_027959238.1;XM_027959240.1;XM_027959242.1;XM_027959236.1;XM_004003239.4;XM_027959243.1;XM_027959235.1;XM_027959234.1;XM_027959239.1;XM_027959237.1;XM_027959241.1
NC_040252.1	256541933	256543369	1437	-	100.71223702200005	256543042	256543042	1	NC_040252.1:256541933-256543369;-	41	intron	XM_027959230.1;XM_027959231.1;XM_027959233.1;XM_027959232.1;XM_004003240.4;XM_004003241.4;XM_012101208.3;XM_027959238.1;XM_027959240.1;XM_027959242.1;XM_027959236.1;XM_004003239.4;XM_027959243.1;XM_027959235.1;XM_027959234.1;XM_027959239.1;XM_027959237.1;XM_027959241.1
NC_040252.1	256543394	256544735	1342	-	162.6273055139999	256543954	256543954	1	NC_040252.1:256543394-256544735;-	42	intron	XM_027959230.1;XM_027959231.1;XM_027959233.1;XM_027959232.1;XM_004003240.4;XM_004003241.4;XM_012101208.3;XM_027959238.1;XM_027959240.1;XM_027959242.1;XM_027959236.1;XM_004003239.4;XM_027959243.1;XM_027959235.1;XM_027959234.1;XM_027959239.1;XM_027959237.1;XM_027959241.1
NC_040252.1	256545884	256546892	1009	-	89.94313997200003	256546844	256546844	1	NC_040252.1:256545884-256546892;-	44	intron	XM_027959230.1;XM_027959231.1;XM_027959233.1;XM_027959232.1;XM_004003240.4;XM_004003241.4;XM_012101208.3;XM_027959238.1;XM_027959240.1;XM_027959242.1;XM_027959236.1;XM_004003239.4;XM_027959243.1;XM_027959235.1;XM_027959234.1;XM_027959239.1;XM_027959237.1;XM_027959241.1
NC_040252.1	256547874	256548729	856	-	52.983313837999994	256547951	256547951	1	NC_040252.1:256547874-256548729;-	38	intron	XM_027959230.1;XM_027959231.1;XM_027959233.1;XM_027959232.1;XM_004003240.4;XM_004003241.4;XM_012101208.3;XM_027959238.1;XM_027959240.1;XM_027959242.1;XM_027959236.1;XM_004003239.4;XM_027959243.1;XM_027959235.1;XM_027959234.1;XM_027959239.1;XM_027959237.1;XM_027959241.1
NC_040252.1	256548750	256550644	1895	-	129.5106998020001	256549222	256549222	1	NC_040252.1:256548750-256550644;-	42	intron	XM_027959230.1;XM_027959231.1;XM_027959233.1;XM_027959232.1;XM_004003240.4;XM_004003241.4;XM_012101208.3;XM_027959238.1;XM_027959240.1;XM_027959242.1;XM_027959236.1;XM_004003239.4;XM_027959243.1;XM_027959235.1;XM_027959234.1;XM_027959239.1;XM_027959237.1;XM_027959241.1
NC_040252.1	256550812	256554583	3772	-	438.08611702099955	256552510	256552510	1	NC_040252.1:256550812-256554583;-	52	intron	XM_027959230.1;XM_027959231.1;XM_027959233.1;XM_027959232.1;XM_004003240.4;XM_004003241.4;XM_012101208.3;XM_027959238.1;XM_027959240.1;XM_027959242.1;XM_027959236.1;XM_004003239.4;XM_027959243.1;XM_027959235.1;XM_027959234.1;XM_027959239.1;XM_027959237.1;XM_027959241.1
NC_040252.1	256562142	256563523	1382	-	83.14522229399994	256562349	256562349	1	NC_040252.1:256562142-256563523;-	39	intron	XM_027959230.1;XM_027959231.1;XM_027959233.1;XM_027959232.1;XM_004003240.4;XM_004003241.4;XM_012101208.3;XM_027959238.1;XM_027959240.1;XM_027959242.1;XM_027959236.1;XM_004003239.4;XM_027959243.1;XM_027959235.1;XM_027959234.1;XM_027959239.1;XM_027959237.1;XM_027959241.1
NC_040252.1	256563554	256565241	1688	-	244.94922512200003	256564236	256564236	1	NC_040252.1:256563554-256565241;-	47	intron	XM_027959230.1;XM_027959231.1;XM_027959233.1;XM_027959232.1;XM_004003240.4;XM_004003241.4;XM_012101208.3;XM_027959238.1;XM_027959240.1;XM_027959242.1;XM_027959236.1;XM_004003239.4;XM_027959243.1;XM_027959235.1;XM_027959234.1;XM_027959239.1;XM_027959237.1;XM_027959241.1
NC_040252.1	256566233	256568059	1827	-	144.98924641100004	256567078	256567078	1	NC_040252.1:256566233-256568059;-	43	intron	XM_027959230.1;XM_027959231.1;XM_027959233.1;XM_027959232.1;XM_004003240.4;XM_004003241.4;XM_012101208.3;XM_027959238.1;XM_027959240.1;XM_027959242.1;XM_027959236.1;XM_004003239.4;XM_027959243.1;XM_027959235.1;XM_027959234.1;XM_027959239.1;XM_027959237.1;XM_027959241.1
NC_040252.1	256568081	256569759	1679	-	227.88197552200003	256568598	256568598	1	NC_040252.1:256568081-256569759;-	47	intron	XM_027959230.1;XM_027959231.1;XM_027959233.1;XM_027959232.1;XM_004003240.4;XM_004003241.4;XM_012101208.3;XM_027959238.1;XM_027959240.1;XM_027959242.1;XM_027959236.1;XM_004003239.4;XM_027959243.1;XM_027959235.1;XM_027959234.1;XM_027959239.1;XM_027959237.1;XM_027959241.1
NC_040252.1	256572020	256575754	3735	-	5003.169696029999	256575418	256575418	1	NC_040252.1:256572020-256575754;-	56	promoter	XM_027959230.1;XM_027959231.1;XM_027959233.1;XM_027959232.1;XM_004003240.4;XM_004003241.4;XM_012101208.3;XM_027959238.1;XM_027959240.1;XM_027959242.1;XM_027959236.1;XM_004003239.4;XM_027959243.1;XM_027959235.1;XM_027959234.1;XM_027959239.1;XM_027959237.1;XM_027959241.1
NC_040252.1	256576789	256577866	1078	-	135.8261026010001	256577240	256577240	1	NC_040252.1:256576789-256577866;-	42	intron	XM_027959233.1;XM_027959232.1;XM_004003240.4;XM_004003241.4;XM_012101208.3;XM_027959238.1;XM_027959240.1;XM_027959242.1;XM_027959236.1;XM_004003239.4;XM_027959243.1;XM_027959235.1;XM_027959234.1;XM_027959239.1;XM_027959237.1;XM_027959241.1
NC_040252.1	256597801	256599612	1812	-	126.83596402500004	256598466	256598466	1	NC_040252.1:256597801-256599612;-	46	intron	XM_027959232.1;XM_004003240.4;XM_004003241.4;XM_012101208.3;XM_027959238.1;XM_027959240.1;XM_027959242.1;XM_027959236.1;XM_004003239.4;XM_027959243.1;XM_027959234.1;XM_027959239.1;XM_027959237.1;XM_027959241.1
NC_040252.1	256599907	256601311	1405	-	176.72831186599998	256600522	256600522	1	NC_040252.1:256599907-256601311;-	45	intron	XM_027959232.1;XM_004003240.4;XM_004003241.4;XM_012101208.3;XM_027959238.1;XM_027959240.1;XM_027959242.1;XM_027959236.1;XM_004003239.4;XM_027959243.1;XM_027959234.1;XM_027959239.1;XM_027959237.1;XM_027959241.1
NC_040252.1	256606813	256609049	2237	-	22734.03087250204	256608703	256608703	1	NC_040252.1:256606813-256609049;-	56	promoter	XM_027959232.1;XM_004003240.4;XM_004003241.4;XM_012101208.3;XM_027959238.1;XM_027959240.1;XM_027959242.1;XM_027959236.1;XM_004003239.4;XM_027959243.1;XM_027959234.1;XM_027959239.1;XM_027959237.1;XM_027959241.1
NC_040252.1	256636086	256636325	240	-	3787.8984108699983	256636192	256636192	1	NC_040252.1:256636086-256636325;-	56	promoter	XM_027959232.1
NC_040252.1	257108238	257108581	344	-	1290.4145248990014	257108303	257108303	1	NC_040252.1:257108238-257108581;-	54	promoter	XM_012101301.2
NC_040252.1	257439124	257439700	577	-	4631.6363471270015	257439346	257439346	1	NC_040252.1:257439124-257439700;-	53	CDS	XM_004003244.4
NC_040252.1	257800586	257800969	384	-	79.183279034	257800836	257800836	1	NC_040252.1:257800586-257800969;-	47	antisense	NA
NC_040252.1	258260881	258261466	586	-	121.96121738300005	258261054	258261054	1	NC_040252.1:258260881-258261466;-	40	promoter	XM_027959291.1
NC_040252.1	258721164	258721789	626	-	56.889580118	258721242	258721242	1	NC_040252.1:258721164-258721789;-	38	intergenic	NA
NC_040252.1	258728234	258729815	1582	-	201.927245261	258729282	258729282	1	NC_040252.1:258728234-258729815;-	49	threeUTR	XM_004003256.4
NC_040252.1	258755051	258755510	460	-	9485.488271327002	258755255	258755255	1	NC_040252.1:258755051-258755510;-	56	CDS	XM_004003256.4
NC_040252.1	258792213	258793058	846	-	121.873379129	258792789	258792789	1	NC_040252.1:258792213-258793058;-	47	CDS	XM_027959332.1
NC_040252.1	258796148	258796394	247	-	71.81273978099995	258796269	258796269	1	NC_040252.1:258796148-258796394;-	44	CDS	XM_027959332.1
NC_040252.1	258804043	258804244	202	-	61.764252868000014	258804109	258804109	1	NC_040252.1:258804043-258804244;-	46	CDS	XM_027959332.1
NC_040252.1	258817403	258817786	384	-	4789.075838054999	258817500	258817500	1	NC_040252.1:258817403-258817786;-	56	promoter	XM_027959332.1
NC_040252.1	258818184	258818694	511	-	113.18132294799999	258818626	258818626	1	NC_040252.1:258818184-258818694;-	42	antisense	XM_027959332.1
NC_040252.1	258903687	258904364	678	-	72.685282964	258903891	258903891	1	NC_040252.1:258903687-258904364;-	40	intron	XM_004003260.4;XM_027959347.1;XR_003586397.1;XR_003586398.1
NC_040252.1	258934530	258935693	1164	-	931.5674813189995	258935574	258935574	1	NC_040252.1:258934530-258935693;-	53	promoter	XM_004003260.4;XM_027959347.1;XR_003586397.1;XR_003586398.1
NC_040252.1	259495160	259495381	222	-	37.457921213999995	259495358	259495358	1	NC_040252.1:259495160-259495381;-	38	CDS	XM_027959378.1;XM_012101521.2;XM_004003261.3
NC_040252.1	259575260	259575461	202	-	2810.2632733170003	259575366	259575366	1	NC_040252.1:259575260-259575461;-	56	promoter	XM_027959378.1;XM_012101521.2;XM_004003261.3
NC_040252.1	260035422	260036194	773	-	51.32137115499999	260035984	260035984	1	NC_040252.1:260035422-260036194;-	43	exon	LOC114108761
NC_040252.1	260036743	260036876	134	-	108.198524148	260036840	260036840	1	NC_040252.1:260036743-260036876;-	42	promoter	LOC114108761
NC_040252.1	260315952	260316679	728	-	418.4449274950001	260316591	260316591	1	NC_040252.1:260315952-260316679;-	51	promoter	XM_015092610.2
NC_040252.1	260415033	260415594	562	-	78.071958527	260415494	260415494	1	NC_040252.1:260415033-260415594;-	42	CDS	XM_015092612.2
NC_040252.1	260452720	260453234	515	-	1834.1565935269998	260453016	260453016	1	NC_040252.1:260452720-260453234;-	53	promoter	XM_015092612.2
NC_040252.1	260987317	260987839	523	-	2019.8286228480004	260987504	260987504	1	NC_040252.1:260987317-260987839;-	49	promoter	NM_001009744.1
NC_040252.1	261192203	261192840	638	-	67.16621570100001	261192308	261192308	1	NC_040252.1:261192203-261192840;-	44	exon	LOC101101857
NC_040252.1	261192889	261192966	78	-	58.310333252	261192946	261192946	1	NC_040252.1:261192889-261192966;-	39	promoter	LOC101101857
NC_040252.1	262840332	262841460	1129	-	74.65741857400002	262841015	262841015	1	NC_040252.1:262840332-262841460;-	51	exon	XR_003586427.1
NC_040252.1	262841654	262842009	356	-	835.2643780749999	262841982	262841982	1	NC_040252.1:262841654-262842009;-	55	promoter	XR_003586427.1
NC_040252.1	263160319	263161995	1677	-	154.585220128	263161948	263161948	1	NC_040252.1:263160319-263161995;-	53	promoter	XR_003586432.1
NC_040252.1	264178031	264178313	283	-	73.36245386200002	264178168	264178168	1	NC_040252.1:264178031-264178313;-	41	promoter	XR_003586440.1;XR_003586437.1;XR_003586439.1;XR_003586438.1
NC_040252.1	265585009	265585263	255	-	75.628096839	265585033	265585033	1	NC_040252.1:265585009-265585263;-	42	intergenic	NA
NC_040252.1	267562264	267563543	1280	-	559.8188621010001	267563444	267563444	1	NC_040252.1:267562264-267563543;-	50	proximal	XM_027959602.1
NC_040252.1	268556912	268557286	375	-	404.33980505799997	268557113	268557113	1	NC_040252.1:268556912-268557286;-	48	promoter	XM_027959615.1
NC_040252.1	268613482	268614271	790	-	72.91721559499996	268614130	268614130	1	NC_040252.1:268613482-268614271;-	44	CDS	XM_027959639.1;XM_004003283.4;XM_012102001.3;XM_012102009.3
NC_040252.1	268632852	268634050	1199	-	75.52323177700002	268633527	268633527	1	NC_040252.1:268632852-268634050;-	41	intron	XM_027959639.1;XM_004003283.4;XM_012102001.3;XM_012102009.3
NC_040252.1	268635962	268636283	322	-	97.36964758299997	268636154	268636154	1	NC_040252.1:268635962-268636283;-	45	CDS	XM_027959639.1;XM_004003283.4;XM_012102001.3;XM_012102009.3
NC_040252.1	268637624	268637900	277	-	56.48419873400002	268637851	268637851	1	NC_040252.1:268637624-268637900;-	41	CDS	XM_027959639.1;XM_004003283.4;XM_012102001.3;XM_012102009.3
NC_040252.1	268638903	268639609	707	-	71.37845330500001	268638999	268638999	1	NC_040252.1:268638903-268639609;-	38	CDS	XM_027959639.1;XM_004003283.4;XM_012102001.3;XM_012102009.3
NC_040252.1	268642402	268643364	963	-	155.25060816200002	268643221	268643221	1	NC_040252.1:268642402-268643364;-	44	promoter	XM_027959639.1;XM_004003283.4;XM_012102001.3;XM_012102009.3
NC_040252.1	268644270	268645057	788	-	80.12436053899998	268644921	268644921	1	NC_040252.1:268644270-268645057;-	41	CDS	XM_004003283.4;XM_012102001.3;XM_012102009.3
NC_040252.1	268650505	268650729	225	-	78.90071165799995	268650554	268650554	1	NC_040252.1:268650505-268650729;-	41	CDS	XM_004003283.4;XM_012102001.3;XM_012102009.3
NC_040252.1	268652558	268652830	273	-	96.05934795000005	268652694	268652694	1	NC_040252.1:268652558-268652830;-	46	CDS	XM_004003283.4;XM_012102001.3;XM_012102009.3
NC_040252.1	268663152	268663413	262	-	9540.866724988997	268663229	268663229	1	NC_040252.1:268663152-268663413;-	56	fiveUTR	XM_004003283.4;XM_012102001.3;XM_012102009.3
NC_040252.1	268961870	268962331	462	-	126.59231017399998	268962074	268962074	1	NC_040252.1:268961870-268962331;-	46	promoter	XM_012102054.3;XM_004003285.4;XM_004003286.4;XM_012102041.3
NC_040252.1	268962447	268962633	187	-	228.33920490899996	268962570	268962570	1	NC_040252.1:268962447-268962633;-	43	proximal	XM_012102054.3;XM_004003285.4;XM_004003286.4;XM_012102041.3
NC_040252.1	269092199	269092614	416	-	1433.748773719	269092248	269092248	1	NC_040252.1:269092199-269092614;-	42	promoter	XM_012102085.3;XM_012102074.3
NC_040252.1	269108888	269110091	1204	-	110.57579595299994	269109805	269109805	1	NC_040252.1:269108888-269110091;-	51	exon	XR_001433914.2
NC_040252.1	269110115	269110209	95	-	881.3584839310001	269110182	269110182	1	NC_040252.1:269110115-269110209;-	55	promoter	XR_001433914.2
NC_040252.1	269225843	269226046	204	-	52.296422716999984	269225957	269225957	1	NC_040252.1:269225843-269226046;-	41	intergenic	NA
NC_040252.1	269417484	269418009	526	-	286.206406679	269417950	269417950	1	NC_040252.1:269417484-269418009;-	53	promoter	XM_012100887.3
NC_040252.1	269634444	269634498	55	-	3079.1093534810007	269634479	269634479	1	NC_040252.1:269634444-269634498;-	56	promoter	LOC101106300
NC_040252.1	269716354	269716831	478	-	2746.7599861629997	269716638	269716638	1	NC_040252.1:269716354-269716831;-	55	promoter	XM_012102251.3
NC_040252.1	269859804	269860169	366	-	1444.6899613330008	269860008	269860008	1	NC_040252.1:269859804-269860169;-	54	promoter	XM_012102263.3;XM_004003291.4
NC_040252.1	270028550	270029744	1195	-	143.27350904100004	270029401	270029401	1	NC_040252.1:270028550-270029744;-	41	intron	XM_027959798.1;XM_027959799.1
NC_040252.1	270102658	270102992	335	-	223.07247929600013	270102846	270102846	1	NC_040252.1:270102658-270102992;-	49	promoter	XM_027959798.1;XM_027959799.1
NC_040252.1	270166278	270167623	1346	-	151.01882570300003	270166872	270166872	1	NC_040252.1:270166278-270167623;-	51	threeUTR	XR_003586478.1;XM_012102290.3;XM_027959821.1;XM_027959824.1;XM_027959807.1;XM_027959812.1
NC_040252.1	270167644	270169469	1826	-	208.219049244	270167696	270167696	1	NC_040252.1:270167644-270169469;-	54	threeUTR	XR_003586478.1;XM_012102290.3;XM_027959821.1;XM_027959824.1;XM_027959807.1;XM_027959812.1
NC_040252.1	270170814	270171458	645	-	75.17421153299998	270171007	270171007	1	NC_040252.1:270170814-270171458;-	45	CDS	XR_003586478.1;XM_012102290.3;XM_027959821.1;XM_027959824.1;XM_027959807.1;XM_027959812.1
NC_040252.1	270210243	270210629	387	-	90.57251455900001	270210469	270210469	1	NC_040252.1:270210243-270210629;-	40	intron	XR_003586478.1;XM_012102290.3;XM_027959821.1;XM_027959824.1;XM_027959807.1;XM_027959812.1
NC_040252.1	270211069	270211519	451	-	1235.7872260210004	270211278	270211278	1	NC_040252.1:270211069-270211519;-	55	promoter	XR_003586478.1;XM_012102290.3;XM_027959821.1;XM_027959824.1;XM_027959807.1;XM_027959812.1
NC_040252.1	270211699	270212601	903	-	884.0918441699991	270211879	270211879	1	NC_040252.1:270211699-270212601;-	55	promoter	XR_003586478.1;XM_012102290.3;XM_027959821.1;XM_027959824.1;XM_027959807.1;XM_027959812.1
NC_040252.1	270224250	270224901	652	-	291.8684449510001	270224385	270224385	1	NC_040252.1:270224250-270224901;-	43	fiveUTR	XR_003586478.1;XM_027959824.1;XM_027959807.1;XM_027959812.1
NC_040252.1	270224926	270225553	628	-	245.509411223	270225276	270225276	1	NC_040252.1:270224926-270225553;-	46	promoter	XR_003586478.1;XM_027959824.1;XM_027959807.1;XM_027959812.1
NC_040252.1	270244028	270244622	595	-	1447.4017292800002	270244322	270244322	1	NC_040252.1:270244028-270244622;-	56	fiveUTR	XR_003586478.1;XM_027959807.1;XM_027959812.1
NC_040252.1	270298816	270299110	295	-	253.70015191499994	270298976	270298976	1	NC_040252.1:270298816-270299110;-	43	promoter	XM_027959812.1
NC_040252.1	270403487	270403749	263	-	182.02442205200006	270403627	270403627	1	NC_040252.1:270403487-270403749;-	43	promoter	XM_004003295.4;XM_012102343.3
NC_040252.1	270627795	270628753	959	-	97.98899676399994	270628421	270628421	1	NC_040252.1:270627795-270628753;-	43	threeUTR	XM_015092640.2;XM_015092639.2
NC_040252.1	270629513	270631420	1908	-	243.61303582200014	270629742	270629742	1	NC_040252.1:270629513-270631420;-	51	threeUTR	XM_015092640.2;XM_015092639.2
NC_040252.1	270638025	270638960	936	-	163.80419503799985	270638267	270638267	1	NC_040252.1:270638025-270638960;-	38	intron	XM_015092640.2;XM_015092639.2
NC_040252.1	270638984	270641797	2814	-	414.07411157799953	270640113	270640113	1	NC_040252.1:270638984-270641797;-	49	intron	XM_015092640.2;XM_015092639.2
NC_040252.1	270661356	270661798	443	-	1003.0934616880003	270661642	270661642	1	NC_040252.1:270661356-270661798;-	54	promoter	XM_015092640.2;XM_015092639.2
NC_040252.1	270785338	270785518	181	-	743.5401292130001	270785462	270785462	1	NC_040252.1:270785338-270785518;-	55	promoter	XM_027963948.1
NC_040252.1	272104516	272104568	53	-	18246.746155148998	272104544	272104544	1	NC_040252.1:272104516-272104568;-	56	antisense	NA
NC_040252.1	272405993	272406453	461	-	2562.8969451569997	272406348	272406348	1	NC_040252.1:272405993-272406453;-	56	promoter	XM_004003301.4
NC_040252.1	273010573	273010752	180	-	94.74764499199999	273010715	273010715	1	NC_040252.1:273010573-273010752;-	49	antisense	NA
NC_040252.1	273200073	273200693	621	-	363.93158575700005	273200218	273200218	1	NC_040252.1:273200073-273200693;-	54	promoter	XM_012102516.3;XM_015092644.2
NC_040252.1	273356275	273356702	428	-	110.56322603400001	273356634	273356634	1	NC_040252.1:273356275-273356702;-	41	proximal	XM_027960029.1
NC_040252.1	273462541	273463717	1177	-	695.5110751440009	273462963	273462963	1	NC_040252.1:273462541-273463717;-	49	promoter	XM_004003304.4;XM_004003305.4;XM_027960046.1;XM_027960053.1;XM_004003306.4
NC_040252.1	273517396	273518473	1078	-	69.59720341100002	273518107	273518107	1	NC_040252.1:273517396-273518473;-	39	intron	XM_015092647.2;XM_015092648.2
NC_040252.1	273616633	273616999	367	-	2323.5876118560004	273616683	273616683	1	NC_040252.1:273616633-273616999;-	56	fiveUTR	XM_015092647.2;XM_015092648.2;XR_001433920.2;XM_027960071.1;XM_027960080.1;XM_027960081.1
NC_040252.1	274919304	274920024	721	-	78.571917351	274919833	274919833	1	NC_040252.1:274919304-274920024;-	43	CDS	XM_012108898.3;XM_012108258.3;XM_012107898.3;NM_001166199.1
NC_040252.1	274929648	274930649	1002	-	617.3189373450004	274930421	274930421	1	NC_040252.1:274929648-274930649;-	51	fiveUTR	XM_012108898.3;XM_012108258.3;XM_012107898.3;NM_001166199.1
NC_040252.1	274933763	274934081	319	-	44.770778378	274933982	274933982	1	NC_040252.1:274933763-274934081;-	40	CDS	XM_012108258.3;XM_012107898.3;NM_001166199.1
NC_040252.1	274987308	274987980	673	-	2501.079211172001	274987875	274987875	1	NC_040252.1:274987308-274987980;-	56	promoter	XM_012108258.3;XM_012107898.3;NM_001166199.1
NC_040252.1	275686694	275687006	313	-	4555.327583103999	275686922	275686922	1	NC_040252.1:275686694-275687006;-	55	promoter	XM_004003316.4
NC_040252.1	275964572	275964711	140	-	94.770303567	275964632	275964632	1	NC_040252.1:275964572-275964711;-	39	promoter	XM_027960179.1;XM_015092650.2;XM_015092651.2
NC_040252.1	276013969	276014222	254	-	1297.9682158559995	276014077	276014077	1	NC_040252.1:276013969-276014222;-	54	promoter	XM_015092650.2;XM_015092651.2
NC_040252.1	276375788	276375920	133	-	85.08354858099996	276375893	276375893	1	NC_040252.1:276375788-276375920;-	45	intergenic	NA
NC_040252.1	277235280	277235598	319	-	272.6595741419999	277235394	277235394	1	NC_040252.1:277235280-277235598;-	46	proximal	XM_027963966.1
NC_040252.1	277595442	277595864	423	-	161.87273563199994	277595683	277595683	1	NC_040252.1:277595442-277595864;-	52	intron	XM_027963971.1
NC_040252.1	277595890	277596089	200	-	164.379933986	277596027	277596027	1	NC_040252.1:277595890-277596089;-	48	promoter	XM_027963971.1
NC_040252.1	277952850	277953099	250	-	380.8681550439999	277953047	277953047	1	NC_040252.1:277952850-277953099;-	49	promoter	LOC105602127
NC_040252.1	278311494	278311842	349	-	2793.0516806359997	278311727	278311727	1	NC_040252.1:278311494-278311842;-	56	CDS	XM_027960315.1
NC_040252.1	278357687	278358136	450	-	8484.508623757001	278357827	278357827	1	NC_040252.1:278357687-278358136;-	51	fiveUTR	XM_027960310.1
NC_040252.1	278429947	278430217	271	-	1435.1302816350008	278429999	278429999	1	NC_040252.1:278429947-278430217;-	39	promoter	XM_004003331.3;XM_012103227.2
NC_040252.1	278552872	278553820	949	-	356.34864745300047	278553223	278553223	1	NC_040252.1:278552872-278553820;-	55	exon	XR_001023859.2
NC_040252.1	278553842	278554460	619	-	9594.499631071998	278554431	278554431	1	NC_040252.1:278553842-278554460;-	56	promoter	XR_001023859.2
NC_040252.1	278610105	278610837	733	-	49.63252804300003	278610721	278610721	1	NC_040252.1:278610105-278610837;-	41	promoter	XM_027960354.1;XM_027960348.1;XM_012103274.3
NC_040252.1	278610896	278611359	464	-	107.58086466999994	278610959	278610959	1	NC_040252.1:278610896-278611359;-	47	proximal	XM_027960354.1;XM_027960348.1;XM_012103274.3
NC_040252.1	278611410	278611657	248	-	319.09233427099986	278611514	278611514	1	NC_040252.1:278611410-278611657;-	53	promoter	XM_027960354.1;XM_027960348.1;XM_012103274.3
NC_040252.1	279187727	279188101	375	-	465.5803630730002	279187949	279187949	1	NC_040252.1:279187727-279188101;-	50	promoter	XM_027960370.1;XM_027960365.1
NC_040252.1	279421046	279421593	548	-	37.323704231	279421405	279421405	1	NC_040252.1:279421046-279421593;-	41	exon	LOC101118156
NC_040252.1	279733346	279734022	677	-	583.7643388329997	279733802	279733802	1	NC_040252.1:279733346-279734022;-	51	promoter	XM_012103335.3;XM_004003335.4
NC_040252.1	279813604	279813951	348	-	231.8128441759999	279813673	279813673	1	NC_040252.1:279813604-279813951;-	43	fiveUTR	XM_004003337.4
NC_040252.1	279955934	279956012	79	-	148.818307911	279955985	279955985	1	NC_040252.1:279955934-279956012;-	45	promoter	XM_004003339.4;XR_001023943.3;XM_004003340.4
NC_040252.1	280037094	280037447	354	-	842.0605993199999	280037354	280037354	1	NC_040252.1:280037094-280037447;-	55	promoter	XM_004003339.4;XR_001023943.3
NC_040252.1	280116865	280117157	293	-	825.8060924570005	280117029	280117029	1	NC_040252.1:280116865-280117157;-	39	promoter	XM_012103427.3;XM_004003341.4
NC_040252.1	280666585	280666844	260	-	52.38307997999999	280666629	280666629	1	NC_040252.1:280666585-280666844;-	39	fiveUTR	XM_027960445.1
NC_040252.1	280677563	280677887	325	-	173.260048123	280677613	280677613	1	NC_040252.1:280677563-280677887;-	40	fiveUTR	XM_027960452.1
NC_040252.1	281645675	281646358	684	-	769.0986153739998	281646285	281646285	1	NC_040252.1:281645675-281646358;-	52	promoter	NM_001038013.1
NC_040252.1	281940052	281940326	275	-	256.50547509399985	281940208	281940208	1	NC_040252.1:281940052-281940326;-	49	promoter	XM_012103638.3;XM_027960496.1;XM_027960506.1;XM_027960484.1;XM_027960490.1;XM_004003344.4;XM_027960535.1;XM_027960525.1;XM_027960517.1;XM_027960557.1;XM_027960538.1;XM_027960529.1;XM_027960549.1;XM_027960521.1;XM_027960542.1
NC_040252.1	281972669	281973052	384	-	102.45836593800006	281972985	281972985	1	NC_040252.1:281972669-281973052;-	43	CDS	XM_004003345.4;XM_012103499.3;XM_004003346.4
NC_040252.1	282042487	282042670	184	-	43.71890976199999	282042534	282042534	1	NC_040252.1:282042487-282042670;-	39	CDS	XM_004003345.4;XM_012103499.3;XM_004003346.4
NC_040252.1	282102094	282102691	598	-	58.70028837099999	282102449	282102449	1	NC_040252.1:282102094-282102691;-	40	promoter	XM_004003345.4;XM_012103499.3;XM_004003346.4
NC_040252.1	282102749	282103122	374	-	1659.236205353	282103060	282103060	1	NC_040252.1:282102749-282103122;-	54	proximal	XM_004003345.4;XM_012103499.3;XM_004003346.4
NC_040252.1	282132561	282133236	676	-	853.0941230569993	282132880	282132880	1	NC_040252.1:282132561-282133236;-	47	promoter	XM_004003346.4
NC_040252.1	282204622	282204788	167	-	405.35907949300014	282204762	282204762	1	NC_040252.1:282204622-282204788;-	53	promoter	LOC101117389
NC_040252.1	282355976	282356249	274	-	500.6201859570001	282356153	282356153	1	NC_040252.1:282355976-282356249;-	55	promoter	XM_027960632.1
NC_040252.1	282367895	282370306	2412	-	276.861489497	282369614	282369614	1	NC_040252.1:282367895-282370306;-	53	CDS	XM_027960640.1
NC_040252.1	282371566	282372415	850	-	96.324338025	282371988	282371988	1	NC_040252.1:282371566-282372415;-	48	CDS	XM_027960640.1
NC_040252.1	282388848	282389944	1097	-	75.82689160400002	282389345	282389345	1	NC_040252.1:282388848-282389944;-	41	intron	XM_027960640.1
NC_040252.1	282459735	282460523	789	-	46.77999801799995	282460360	282460360	1	NC_040252.1:282459735-282460523;-	39	intron	XM_027960640.1
NC_040252.1	282460551	282461196	646	-	58.48061601900002	282460577	282460577	1	NC_040252.1:282460551-282461196;-	41	intron	XM_027960640.1
NC_040252.1	282478894	282479358	465	-	39.65762646700002	282479135	282479135	1	NC_040252.1:282478894-282479358;-	38	intron	XM_027960640.1
NC_040252.1	282479769	282480259	491	-	972.6425320620001	282480148	282480148	1	NC_040252.1:282479769-282480259;-	51	promoter	XM_027960640.1
NC_040252.1	282480605	282480782	178	-	51.096751337000015	282480725	282480725	1	NC_040252.1:282480605-282480782;-	39	proximal	XM_027960640.1
NC_040252.1	282516147	282516642	496	-	51.138792393	282516200	282516200	1	NC_040252.1:282516147-282516642;-	42	CDS	XM_027963980.1
NC_040252.1	282519002	282519626	625	-	55.634462058999986	282519437	282519437	1	NC_040252.1:282519002-282519626;-	40	intron	XM_027963980.1
NC_040252.1	282519684	282520375	692	-	535.038772693	282519976	282519976	1	NC_040252.1:282519684-282520375;-	53	CDS	XM_027963980.1
NC_040252.1	282541985	282542563	579	-	323.138514621	282542130	282542130	1	NC_040252.1:282541985-282542563;-	52	fiveUTR	XM_027960647.1
NC_040252.1	282928707	282929023	317	-	356.394568779	282928960	282928960	1	NC_040252.1:282928707-282929023;-	50	proximal	LOC114110349
NC_040252.1	283899843	283900269	427	-	35.26789954	283900216	283900216	1	NC_040252.1:283899843-283900269;-	40	intron	XM_027963992.1
NC_040252.1	284676872	284677028	157	-	141.32943518800005	284676895	284676895	1	NC_040252.1:284676872-284677028;-	40	exon	LOC114110416
NC_040252.1	284677503	284677616	114	-	147.38745820799994	284677598	284677598	1	NC_040252.1:284677503-284677616;-	44	exon	LOC114110416
NC_040252.1	284677921	284678014	94	-	262.031678137	284677944	284677944	1	NC_040252.1:284677921-284678014;-	52	exon	LOC114110416
NC_040252.1	285256565	285256842	278	-	400.852140207	285256744	285256744	1	NC_040252.1:285256565-285256842;-	39	promoter	XM_027960699.1
NC_040252.1	285303952	285304009	58	-	130.59032692399998	285303989	285303989	1	NC_040252.1:285303952-285304009;-	41	exon	LOC114110422
NC_040252.1	285304151	285304370	220	-	268.02928336499997	285304344	285304344	1	NC_040252.1:285304151-285304370;-	49	exon	LOC114110422
NC_040252.1	285445616	285445730	115	-	181.41059458300003	285445680	285445680	1	NC_040252.1:285445616-285445730;-	49	promoter	XM_027964020.1
NC_040252.1	285514038	285514927	890	-	283.5785173860001	285514727	285514727	1	NC_040252.1:285514038-285514927;-	46	proximal	XM_027960742.1
NC_040252.1	285565577	285565889	313	-	804.7411690419999	285565805	285565805	1	NC_040252.1:285565577-285565889;-	53	promoter	XM_027960745.1;XM_027960750.1
NC_040252.1	285880666	285880886	221	-	10848.703565434002	285880781	285880781	1	NC_040252.1:285880666-285880886;-	43	promoter	XM_004003361.3
NC_040252.1	286086715	286087136	422	-	401.0761044519999	286087077	286087077	1	NC_040252.1:286086715-286087136;-	45	promoter	XM_004003366.4
NC_040252.1	286418681	286418885	205	-	414.22581248799975	286418817	286418817	1	NC_040252.1:286418681-286418885;-	49	promoter	XM_012104200.2;XM_012104187.3
NC_040252.1	286558251	286558569	319	-	373.93064225300014	286558511	286558511	1	NC_040252.1:286558251-286558569;-	53	promoter	XM_027960875.1;XM_027960866.1;XM_027960878.1
NC_040252.1	286589708	286589903	196	-	858.8738320250002	286589805	286589805	1	NC_040252.1:286589708-286589903;-	56	promoter	XM_015092674.2;XM_027960886.1
NC_040252.1	286838319	286838607	289	-	361.272176203	286838469	286838469	1	NC_040252.1:286838319-286838607;-	45	promoter	XM_027960903.1
NC_040252.1	287034835	287034987	153	-	87.91021970300001	287034905	287034905	1	NC_040252.1:287034835-287034987;-	43	promoter	XM_004003373.4
NC_040252.1	287157768	287158024	257	-	1798.2800120629997	287157943	287157943	1	NC_040252.1:287157768-287158024;-	56	promoter	XM_027960962.1
NC_040252.1	287562041	287562281	241	-	690.544168418	287562212	287562212	1	NC_040252.1:287562041-287562281;-	48	promoter	XM_012104343.3
NC_040252.1	287648931	287650011	1081	-	38.03344620200003	287649279	287649279	1	NC_040252.1:287648931-287650011;-	39	antisense	NA
NC_040252.1	287700215	287700537	323	-	591.2958776920003	287700322	287700322	1	NC_040252.1:287700215-287700537;-	54	promoter	XM_027961062.1;XM_027961057.1
NC_040252.1	287846019	287846159	141	-	4000.3883252139985	287846087	287846087	1	NC_040252.1:287846019-287846159;-	56	intron	XM_027964069.1
NC_040252.1	287903569	287904567	999	-	87.48663400400004	287904147	287904147	1	NC_040252.1:287903569-287904567;-	45	exon	LOC114110536
NC_040252.1	288018280	288018473	194	-	1133.3193292860005	288018395	288018395	1	NC_040252.1:288018280-288018473;-	56	promoter	XM_015092687.2;XM_015092688.2
NC_040252.1	288021836	288022822	987	-	128.359081393	288022408	288022408	1	NC_040252.1:288021836-288022822;-	46	threeUTR	XM_027961105.1
NC_040252.1	288030784	288031201	418	-	748.192547254	288031057	288031057	1	NC_040252.1:288030784-288031201;-	53	promoter	XM_027961105.1
NC_040252.1	288047088	288048843	1756	-	216.12392823100026	288048420	288048420	1	NC_040252.1:288047088-288048843;-	54	threeUTR	XM_012104474.3
NC_040252.1	288063951	288064336	386	-	4456.578796608	288064147	288064147	1	NC_040252.1:288063951-288064336;-	54	fiveUTR	XM_012104474.3
NC_040252.1	288069356	288069909	554	-	19811.768699139997	288069892	288069892	1	NC_040252.1:288069356-288069909;-	56	promoter	LOC101109850
NC_040252.1	288133048	288134620	1573	-	87.56887325800005	288134246	288134246	1	NC_040252.1:288133048-288134620;-	39	intron	NM_001009485.1
NC_040252.1	288134758	288135347	590	-	2119.499112713001	288135142	288135142	1	NC_040252.1:288134758-288135347;-	52	promoter	NM_001009485.1
NC_040252.1	288454397	288454815	419	-	1102.1886805790002	288454639	288454639	1	NC_040252.1:288454397-288454815;-	52	promoter	XM_027961146.1;XM_027961143.1
NC_040252.1	288541375	288545178	3804	-	556.6220037910003	288544572	288544572	1	NC_040252.1:288541375-288545178;-	55	intergenic	NA
NC_040252.1	288681261	288681483	223	-	100.361750251	288681337	288681337	1	NC_040252.1:288681261-288681483;-	40	fiveUTR	XM_027961185.1;XM_027961192.1
NC_040252.1	289055589	289056532	944	-	115.82750643900002	289056092	289056092	1	NC_040252.1:289055589-289056532;-	39	antisense	NA
NC_040252.1	289202941	289203906	966	-	128.161616232	289203531	289203531	1	NC_040252.1:289202941-289203906;-	43	antisense	NA
NC_040252.1	289256426	289257433	1008	-	51.965343264999994	289257156	289257156	1	NC_040252.1:289256426-289257433;-	39	threeUTR	XM_027961291.1
NC_040252.1	289287648	289287874	227	-	667.9371374320001	289287808	289287808	1	NC_040252.1:289287648-289287874;-	52	promoter	XM_027961291.1
NC_040252.1	289339572	289340530	959	-	58.92284352999995	289340227	289340227	1	NC_040252.1:289339572-289340530;-	43	CDS	XM_027961314.1;XM_027961298.1;XM_027961323.1;XM_027961301.1;XM_027961331.1;XM_027961308.1
NC_040252.1	289341855	289342837	983	-	744.4011336099996	289342346	289342346	1	NC_040252.1:289341855-289342837;-	55	promoter	XM_027961298.1;XM_027961323.1;XM_027961301.1;XM_027961331.1;XM_027961308.1
NC_040252.1	289638753	289638876	124	-	8168.475363694003	289638792	289638792	1	NC_040252.1:289638753-289638876;-	52	promoter	XM_004003392.3
NC_040252.1	290033114	290033151	38	-	507.27221692599994	290033137	290033137	1	NC_040252.1:290033114-290033151;-	54	promoter	LOC114110943
NC_040252.1	290332363	290333201	839	-	53.85801411799998	290332480	290332480	1	NC_040252.1:290332363-290333201;-	42	CDS	XM_027961496.1;XM_027961509.1;XM_027961500.1
NC_040252.1	290333223	290334352	1130	-	1544.5334000719995	290334272	290334272	1	NC_040252.1:290333223-290334352;-	53	intron	XM_027961496.1;XM_027961509.1;XM_027961500.1
NC_040252.1	290505776	290506398	623	-	160.51847802999998	290506256	290506256	1	NC_040252.1:290505776-290506398;-	43	proximal	XM_027961496.1;XM_027961509.1;XM_027961500.1
NC_040252.1	291588801	291589351	551	-	334.24306782400004	291589174	291589174	1	NC_040252.1:291588801-291589351;-	51	promoter	XM_027961521.1
NC_040252.1	291589380	291589787	408	-	327.92841660600016	291589694	291589694	1	NC_040252.1:291589380-291589787;-	54	proximal	XM_027961521.1
NC_040252.1	292469369	292469702	334	-	245.48956056499995	292469624	292469624	1	NC_040252.1:292469369-292469702;-	48	promoter	XM_027961593.1;XM_012104997.3
NC_040252.1	292560145	292560691	547	-	1116.0882112689999	292560407	292560407	1	NC_040252.1:292560145-292560691;-	56	promoter	XM_012105070.3
NC_040252.1	292737522	292737962	441	-	1113.7260032060005	292737843	292737843	1	NC_040252.1:292737522-292737962;-	55	promoter	XM_004003405.3;XM_015092705.2
NC_040252.1	292793613	292794022	410	-	192.09540839200002	292793870	292793870	1	NC_040252.1:292793613-292794022;-	39	promoter	XR_001433929.2
NC_040252.1	292942942	292943310	369	-	141.858716507	292943079	292943079	1	NC_040252.1:292942942-292943310;-	44	antisense	NA
NC_040252.1	293240136	293242230	2095	-	130.1034053459999	293240429	293240429	1	NC_040252.1:293240136-293242230;-	38	intergenic	NA
NC_040252.1	294262497	294262975	479	-	281.572822733	294262853	294262853	1	NC_040252.1:294262497-294262975;-	49	fiveUTR	XM_027961773.1;XM_027961759.1;XM_027961778.1;XM_027961766.1;XM_027961764.1
NC_040252.1	294263043	294263279	237	-	681.0301280539996	294263162	294263162	1	NC_040252.1:294263043-294263279;-	53	promoter	XM_027961773.1;XM_027961759.1;XM_027961778.1;XM_027961766.1;XM_027961764.1
NC_040252.1	295952464	295953911	1448	-	302.04764787000016	295953216	295953216	1	NC_040252.1:295952464-295953911;-	48	intron	XM_027961858.1
NC_040252.1	295962121	295962699	579	-	693.0191194419998	295962411	295962411	1	NC_040252.1:295962121-295962699;-	53	promoter	XM_027961858.1
NC_040252.1	296054492	296055103	612	-	1058.5649899280002	296055028	296055028	1	NC_040252.1:296054492-296055103;-	56	promoter	XR_003586905.1;XM_004003414.4;XM_012105347.3
NC_040252.1	296235747	296236461	715	-	2377.5613492399993	296236051	296236051	1	NC_040252.1:296235747-296236461;-	55	promoter	XM_004003415.3;XM_015092713.2
NC_040252.1	296259673	296259979	307	-	13461.866686409001	296259957	296259957	1	NC_040252.1:296259673-296259979;-	56	promoter	XM_027961932.1
NC_040252.1	296443301	296444755	1455	-	1732.4886288119992	296444467	296444467	1	NC_040252.1:296443301-296444755;-	55	fiveUTR	XM_004003419.3;XM_027961901.1;XM_027961909.1
NC_040252.1	296531048	296531662	615	-	699.4863435740003	296531546	296531546	1	NC_040252.1:296531048-296531662;-	53	proximal	XM_027961901.1
NC_040252.1	296877091	296877483	393	-	609.6508171470001	296877420	296877420	1	NC_040252.1:296877091-296877483;-	55	promoter	XM_004003420.3
NC_040252.1	296951808	296953041	1234	-	193.7723287730001	296952623	296952623	1	NC_040252.1:296951808-296953041;-	47	intron	XM_027961992.1
NC_040252.1	297170391	297171278	888	-	931.803722555	297170802	297170802	1	NC_040252.1:297170391-297171278;-	54	fiveUTR	XM_027961992.1
NC_040252.1	297619510	297620677	1168	-	113.77390042699999	297619765	297619765	1	NC_040252.1:297619510-297620677;-	48	antisense	NA
NC_040252.1	297730714	297731911	1198	-	87.25314689799997	297731394	297731394	1	NC_040252.1:297730714-297731911;-	43	intron	XM_027962034.1;XM_027962023.1;XM_027962030.1;XM_027962040.1;XM_027962046.1
NC_040252.1	298182922	298183830	909	-	90.94415452500006	298183318	298183318	1	NC_040252.1:298182922-298183830;-	48	intron	XM_027962034.1;XM_027962023.1;XM_027962030.1;XM_027962040.1;XM_027962046.1
NC_040252.1	298358638	298359631	994	-	1295.927034929	298359413	298359413	1	NC_040252.1:298358638-298359631;-	53	promoter	XM_027962034.1;XM_027962023.1;XM_027962030.1;XM_027962040.1;XM_027962046.1
NC_040252.1	299112361	299112957	597	-	57.081653547999984	299112472	299112472	1	NC_040252.1:299112361-299112957;-	42	CDS	XM_027962054.1
NC_040252.1	299160375	299161036	662	-	61.03878574899999	299160932	299160932	1	NC_040252.1:299160375-299161036;-	38	CDS	XM_027962054.1
NC_040252.1	299187577	299187986	410	-	133.28691780800003	299187772	299187772	1	NC_040252.1:299187577-299187986;-	46	promoter	XM_027962054.1
NC_040252.1	299190666	299192078	1413	-	193.4573247560003	299192022	299192022	1	NC_040252.1:299190666-299192078;-	49	intergenic	NA
NC_040252.1	300849416	300849835	420	-	200.049213576	300849753	300849753	1	NC_040252.1:300849416-300849835;-	48	intron	XM_004003424.4
NC_040252.1	301060508	301060531	24	-	22645.412108352997	301060519	301060519	1	NC_040252.1:301060508-301060531;-	56	antisense	NA
NC_040252.1	301204132	301204743	612	-	221.13179825600002	301204386	301204386	1	NC_040252.1:301204132-301204743;-	52	promoter	XM_027962113.1;XM_012105680.3;XM_012105687.3;XM_027962112.1;XM_027962124.1;XM_027962125.1;XR_003586953.1
NC_040271.1	846869	846948	80	+	114.75337821800004	846885	846885	1	NC_040271.1:846869-846948;+	47	antisense	NA
NC_040271.1	871583	871663	81	+	107.15697297600005	871597	871597	1	NC_040271.1:871583-871663;+	45	antisense	NA
NC_040271.1	4005009	4005379	371	+	1241.059376703	4005116	4005116	1	NC_040271.1:4005009-4005379;+	54	promoter	XM_027958977.1;XM_027958976.1;XM_012100439.3
NC_040271.1	4029890	4031323	1434	+	167.84467592199988	4030986	4030986	1	NC_040271.1:4029890-4031323;+	46	threeUTR	XM_027958976.1;XM_012100439.3
NC_040271.1	4199151	4199602	452	+	144.4156002269999	4199260	4199260	1	NC_040271.1:4199151-4199602;+	38	promoter	XM_027958978.1
NC_040271.1	4420803	4421689	887	+	510.85396107600013	4421450	4421450	1	NC_040271.1:4420803-4421689;+	47	proximal	XM_027958742.1
NC_040271.1	4524822	4525946	1125	+	560.2085337530003	4525404	4525404	1	NC_040271.1:4524822-4525946;+	52	intron	XM_027958742.1
NC_040271.1	4531827	4532372	546	+	270.7085170879999	4531893	4531893	1	NC_040271.1:4531827-4532372;+	41	intron	XM_027958742.1
NC_040271.1	4635721	4636080	360	+	401.9496180319999	4635952	4635952	1	NC_040271.1:4635721-4636080;+	51	intron	XM_027958742.1
NC_040271.1	4696000	4697890	1891	+	4289.327520500005	4696907	4696907	1	NC_040271.1:4696000-4697890;+	56	intron	XM_027958742.1
NC_040271.1	4715154	4715386	233	+	200.11484001099998	4715279	4715279	1	NC_040271.1:4715154-4715386;+	50	CDS	XM_027958742.1
NC_040271.1	4743040	4744072	1033	+	217.98627654100008	4743622	4743622	1	NC_040271.1:4743040-4744072;+	43	intron	XM_027958742.1
NC_040271.1	4755891	4756131	241	+	47.31688077199999	4756018	4756018	1	NC_040271.1:4755891-4756131;+	39	CDS	XM_027958742.1
NC_040271.1	4757840	4758321	482	+	141.24350872600002	4758186	4758186	1	NC_040271.1:4757840-4758321;+	46	CDS	XM_027958742.1
NC_040271.1	4791634	4793349	1716	+	163.9600462329999	4793291	4793291	1	NC_040271.1:4791634-4793349;+	43	CDS	XM_027958742.1
NC_040271.1	4793373	4794641	1269	+	103.42394959000006	4793695	4793695	1	NC_040271.1:4793373-4794641;+	44	CDS	XM_027958742.1
NC_040271.1	4854740	4856421	1682	+	872.9689501099997	4855487	4855487	1	NC_040271.1:4854740-4856421;+	53	intron	XM_027958742.1
NC_040271.1	4856443	4857350	908	+	156.484028445	4857111	4857111	1	NC_040271.1:4856443-4857350;+	42	intron	XM_027958742.1
NC_040271.1	4892467	4892676	210	+	35.317176605	4892617	4892617	1	NC_040271.1:4892467-4892676;+	38	CDS	XM_027958742.1
NC_040271.1	4893859	4894126	268	+	63.31023298199999	4894052	4894052	1	NC_040271.1:4893859-4894126;+	45	CDS	XM_027958742.1
NC_040271.1	4939094	4939773	680	+	85.49964982699994	4939454	4939454	1	NC_040271.1:4939094-4939773;+	39	intron	XM_027958742.1
NC_040271.1	4943840	4944962	1123	+	73.90777517999999	4944184	4944184	1	NC_040271.1:4943840-4944962;+	45	threeUTR	XM_027958742.1
NC_040271.1	5824366	5825749	1384	+	879.9683649050017	5824422	5824422	1	NC_040271.1:5824366-5825749;+	51	promoter	XM_004018730.4
NC_040271.1	7021470	7024029	2560	+	5254.236429234992	7021489	7021489	1	NC_040271.1:7021470-7024029;+	56	promoter	XM_027958475.1
NC_040271.1	8396513	8396778	266	+	2329.5679649140006	8396729	8396729	1	NC_040271.1:8396513-8396778;+	45	fiveUTR	XM_004019162.3
NC_040271.1	8553102	8553811	710	+	1836.4432891180002	8553166	8553166	1	NC_040271.1:8553102-8553811;+	54	promoter	XM_015102643.2;XM_015102644.2
NC_040271.1	8596888	8597684	797	+	171.34326296500006	8597571	8597571	1	NC_040271.1:8596888-8597684;+	41	threeUTR	XM_015102643.2;XM_015102644.2
NC_040271.1	8776405	8777046	642	+	677.0484634459998	8776571	8776571	1	NC_040271.1:8776405-8777046;+	52	intergenic	NA
NC_040271.1	8887689	8887910	222	+	1477.955642131	8887820	8887820	1	NC_040271.1:8887689-8887910;+	49	promoter	XM_027959180.1
NC_040271.1	8985433	8985663	231	+	314.74703046799993	8985559	8985559	1	NC_040271.1:8985433-8985663;+	51	promoter	XM_027958644.1
NC_040271.1	8986819	8987087	269	+	215.08192825699993	8986908	8986908	1	NC_040271.1:8986819-8987087;+	48	proximal	XM_027958644.1;XM_027958645.1
NC_040271.1	8987422	8987916	495	+	481.2182584680001	8987578	8987578	1	NC_040271.1:8987422-8987916;+	53	promoter	XM_027958644.1;XM_027958645.1;XM_004018741.4;XM_027958646.1
NC_040271.1	8988209	8990137	1929	+	1428.2149990090002	8988823	8988823	1	NC_040271.1:8988209-8990137;+	56	fiveUTR	XM_027958644.1;XM_027958645.1;XM_004018741.4;XM_027958646.1
NC_040271.1	8991144	8991619	476	+	269.184543797	8991213	8991213	1	NC_040271.1:8991144-8991619;+	51	fiveUTR	XM_027958644.1;XM_027958645.1;XM_004018741.4;XM_027958646.1
NC_040271.1	8991992	8992390	399	+	86.408482316	8992091	8992091	1	NC_040271.1:8991992-8992390;+	49	CDS	XM_027958644.1;XM_027958645.1;XM_004018741.4;XM_027958646.1
NC_040271.1	8992423	8995404	2982	+	461.4543922449994	8995045	8995045	1	NC_040271.1:8992423-8995404;+	53	intron	XM_027958644.1;XM_027958645.1;XM_004018741.4;XM_027958646.1
NC_040271.1	9090381	9091358	978	+	1759.3014075959968	9090613	9090613	1	NC_040271.1:9090381-9091358;+	55	proximal	XM_012100424.2;NM_001163602.1
NC_040271.1	9094710	9095262	553	+	893.3365784220008	9094773	9094773	1	NC_040271.1:9094710-9095262;+	54	promoter	XM_027958663.1;XR_003586226.1;XM_027958662.1
NC_040271.1	9098380	9098942	563	+	2559.3548373840026	9098551	9098551	1	NC_040271.1:9098380-9098942;+	55	promoter	XM_015102650.2
NC_040271.1	9101975	9102439	465	+	44.86881850800003	9102179	9102179	1	NC_040271.1:9101975-9102439;+	40	threeUTR	XM_015102650.2
NC_040271.1	9148637	9148868	232	+	11472.588154425	9148740	9148740	1	NC_040271.1:9148637-9148868;+	55	promoter	XM_004018745.3
NC_040271.1	9149241	9149466	226	+	74.438298365	9149313	9149313	1	NC_040271.1:9149241-9149466;+	42	CDS	XM_004018745.3
NC_040271.1	9152751	9152895	145	+	675.8518482509999	9152777	9152777	1	NC_040271.1:9152751-9152895;+	53	CDS	XM_004018745.3
NC_040271.1	9153785	9154580	796	+	492.503377775	9154247	9154247	1	NC_040271.1:9153785-9154580;+	49	promoter	XM_027958660.1
NC_040271.1	9166027	9166468	442	+	4890.184468681003	9166091	9166091	1	NC_040271.1:9166027-9166468;+	56	promoter	XM_027958664.1;XM_027958665.1;XM_027958666.1
NC_040271.1	9204631	9204669	39	+	44.042856689	9204646	9204646	1	NC_040271.1:9204631-9204669;+	38	promoter	LOC101113107
NC_040271.1	9204708	9204908	201	+	209.87089914499995	9204815	9204815	1	NC_040271.1:9204708-9204908;+	50	exon	LOC101113107
NC_040271.1	9205282	9205676	395	+	43.598491706	9205589	9205589	1	NC_040271.1:9205282-9205676;+	41	exon	LOC101113107
NC_040271.1	9291869	9292594	726	+	1360.445544851999	9292416	9292416	1	NC_040271.1:9291869-9292594;+	53	promoter	XR_001436355.2;XM_015102654.2;XM_015102655.2;XM_015102656.2;XM_027958385.1;XR_003586184.1
NC_040271.1	9312243	9312579	337	+	128.4700072409999	9312343	9312343	1	NC_040271.1:9312243-9312579;+	40	intron	XM_027958394.1
NC_040271.1	9332290	9332800	511	+	464.344294012	9332353	9332353	1	NC_040271.1:9332290-9332800;+	49	promoter	XM_004018757.4;XM_012100497.3;XR_001022903.2
NC_040271.1	9439465	9439978	514	+	378.19315783400003	9439551	9439551	1	NC_040271.1:9439465-9439978;+	52	proximal	XM_027959001.1
NC_040271.1	10010014	10010704	691	+	5498.856991660994	10010172	10010172	1	NC_040271.1:10010014-10010704;+	56	promoter	XM_027958418.1;XM_027958417.1;XM_027958419.1
NC_040271.1	10017587	10018690	1104	+	138.280654505	10018058	10018058	1	NC_040271.1:10017587-10018690;+	45	threeUTR	XM_027958418.1;XM_027958417.1;XM_027958419.1
NC_040271.1	10106870	10107186	317	+	70.76607782300002	10106930	10106930	1	NC_040271.1:10106870-10107186;+	43	exon	LOC101115738
NC_040271.1	10462623	10462992	370	+	4098.113664821001	10462753	10462753	1	NC_040271.1:10462623-10462992;+	56	promoter	XM_004018763.4
NC_040271.1	10488168	10488393	226	+	184.25349372799994	10488307	10488307	1	NC_040271.1:10488168-10488393;+	42	promoter	XM_027959114.1
NC_040271.1	10571135	10571568	434	+	2151.001125813998	10571288	10571288	1	NC_040271.1:10571135-10571568;+	55	promoter	XM_027958432.1;XM_027958433.1;XM_027958434.1;XM_027958435.1
NC_040271.1	10679226	10679715	490	+	615.2031496649997	10679323	10679323	1	NC_040271.1:10679226-10679715;+	53	intron	XM_027958432.1;XM_027958433.1;XM_027958434.1;XM_027958435.1;XM_027958436.1
NC_040271.1	10680105	10680340	236	+	114.57071223299998	10680202	10680202	1	NC_040271.1:10680105-10680340;+	46	CDS	XM_027958432.1;XM_027958433.1;XM_027958434.1;XM_027958435.1;XM_027958436.1
NC_040271.1	10874757	10875592	836	+	729.4196039680004	10875043	10875043	1	NC_040271.1:10874757-10875592;+	43	proximal	XM_004018765.4;XM_027959202.1;XM_027959203.1;XM_027959204.1
NC_040271.1	10922244	10923133	890	+	687.4945719729999	10922694	10922694	1	NC_040271.1:10922244-10923133;+	52	promoter	XM_027959159.1;XM_027959161.1;XM_027959162.1;XM_027959165.1;XM_027959163.1;XM_027959160.1
NC_040271.1	10946840	10947358	519	+	35.815203646000015	10947335	10947335	1	NC_040271.1:10946840-10947358;+	38	intron	XM_027959159.1;XM_027959161.1;XM_027959162.1;XM_027959165.1;XM_027959163.1;XM_027959160.1
NC_040271.1	10953305	10953500	196	+	299.6065917409999	10953380	10953380	1	NC_040271.1:10953305-10953500;+	46	promoter	XM_004018767.4;XM_027958605.1
NC_040271.1	10979846	10980200	355	+	789.9982020819998	10979955	10979955	1	NC_040271.1:10979846-10980200;+	51	promoter	XM_027958981.1;XM_027958979.1
NC_040271.1	11067144	11068493	1350	+	85.95092524799995	11068439	11068439	1	NC_040271.1:11067144-11068493;+	43	threeUTR	XM_027958981.1;XM_027958979.1;XM_027958980.1
NC_040271.1	11093589	11093905	317	+	322.91209263699994	11093686	11093686	1	NC_040271.1:11093589-11093905;+	52	promoter	XM_027958484.1
NC_040271.1	11105328	11105599	272	+	497.8746568309999	11105416	11105416	1	NC_040271.1:11105328-11105599;+	54	promoter	XM_004018770.3
NC_040271.1	11105631	11106732	1102	+	88.90089134800007	11106021	11106021	1	NC_040271.1:11105631-11106732;+	46	CDS	XM_004018770.3
NC_040271.1	11400095	11400562	468	+	262.92699975400006	11400290	11400290	1	NC_040271.1:11400095-11400562;+	46	exon	XR_001436365.2
NC_040271.1	11401353	11401797	445	+	75.13161462499995	11401431	11401431	1	NC_040271.1:11401353-11401797;+	39	intron	XR_001436365.2
NC_040271.1	11405696	11406185	490	+	139.47494780300005	11405808	11405808	1	NC_040271.1:11405696-11406185;+	48	promoter	XM_027958427.1;XM_027958428.1;XM_027958431.1;XM_027958429.1
NC_040271.1	11643474	11644300	827	+	795.2689217319993	11643710	11643710	1	NC_040271.1:11643474-11644300;+	53	promoter	XM_027958336.1;XM_027958337.1;XR_003586176.1;XM_027958335.1;NM_001142894.1
NC_040271.1	11654783	11655123	341	+	45.028501675	11655009	11655009	1	NC_040271.1:11654783-11655123;+	39	intron	XM_027958336.1;XM_027958337.1;XR_003586176.1;XM_027958335.1;NM_001142894.1
NC_040271.1	11715315	11716188	874	+	55.06365971800002	11715707	11715707	1	NC_040271.1:11715315-11716188;+	46	threeUTR	XR_003586176.1;XM_027958335.1
NC_040271.1	11730567	11731228	662	+	654.4306111740005	11730862	11730862	1	NC_040271.1:11730567-11731228;+	46	promoter	NM_001139455.1;XM_027958332.1
NC_040271.1	11749175	11749214	40	+	209.461563949	11749193	11749193	1	NC_040271.1:11749175-11749214;+	49	promoter	XR_003586338.1
NC_040271.1	11785129	11785683	555	+	380.6979721240003	11785498	11785498	1	NC_040271.1:11785129-11785683;+	49	promoter	XM_027959209.1
NC_040271.1	11788732	11789702	971	+	41.10259063299999	11788978	11788978	1	NC_040271.1:11788732-11789702;+	39	CDS	XM_027959209.1;XM_027959208.1
NC_040271.1	11790037	11790437	401	+	28.039853727	11790233	11790233	1	NC_040271.1:11790037-11790437;+	38	CDS	XM_027959209.1;XM_027959208.1
NC_040271.1	11818607	11819938	1332	+	84.04284992599999	11819439	11819439	1	NC_040271.1:11818607-11819938;+	46	threeUTR	XM_027959209.1;XM_027959208.1
NC_040271.1	12032931	12033471	541	+	767.7655454380001	12033168	12033168	1	NC_040271.1:12032931-12033471;+	55	promoter	XM_027959119.1;XM_027959120.1;XM_027959121.1;XM_027959122.1
NC_040271.1	12115073	12115136	64	+	2858.282243692999	12115085	12115085	1	NC_040271.1:12115073-12115136;+	55	promoter	LOC114109771
NC_040271.1	12162383	12162603	221	+	5589.9906524249955	12162446	12162446	1	NC_040271.1:12162383-12162603;+	56	promoter	XM_012100410.2
NC_040271.1	12165759	12166263	505	+	53.95119594199999	12165920	12165920	1	NC_040271.1:12165759-12166263;+	43	intron	XM_012100410.2;NM_001195316.1
NC_040271.1	12166296	12169704	3409	+	432.00484872800035	12167195	12167195	1	NC_040271.1:12166296-12169704;+	53	intron	XM_012100410.2;NM_001195316.1
NC_040271.1	12169728	12171486	1759	+	245.229266756	12171286	12171286	1	NC_040271.1:12169728-12171486;+	47	intergenic	XM_012100410.2
NC_040271.1	12232243	12232497	255	+	1856.4980892250003	12232361	12232361	1	NC_040271.1:12232243-12232497;+	53	promoter	XM_015102518.2;XM_012100421.3;XM_012100423.3
NC_040271.1	12236937	12237690	754	+	120.84544618800005	12237366	12237366	1	NC_040271.1:12236937-12237690;+	39	CDS	XM_015102518.2;XM_012100421.3;XM_012100423.3;NM_001161880.1
NC_040271.1	12443087	12443991	905	+	2547.675997043999	12443341	12443341	1	NC_040271.1:12443087-12443991;+	55	promoter	XM_027959036.1;XM_027959035.1;XM_027959034.1
NC_040271.1	12446046	12446687	642	+	123.574953076	12446133	12446133	1	NC_040271.1:12446046-12446687;+	42	intron	XM_027959036.1;XM_027959035.1;XM_027959034.1
NC_040271.1	12453047	12453471	425	+	66.95347517100002	12453437	12453437	1	NC_040271.1:12453047-12453471;+	44	CDS	XM_027959036.1;XM_027959035.1;XM_027959034.1
NC_040271.1	12476291	12477018	728	+	49.111980487000004	12476743	12476743	1	NC_040271.1:12476291-12477018;+	41	threeUTR	XM_027959036.1;XM_027959035.1;XM_027959034.1
NC_040271.1	12503046	12503293	248	+	1505.732081149	12503113	12503113	1	NC_040271.1:12503046-12503293;+	50	promoter	XM_027958945.1;XM_027958946.1
NC_040271.1	12512442	12513161	720	+	94.33302662300002	12512580	12512580	1	NC_040271.1:12512442-12513161;+	42	CDS	XM_027958945.1;XM_027958946.1
NC_040271.1	12554295	12554474	180	+	307.004800697	12554381	12554381	1	NC_040271.1:12554295-12554474;+	50	promoter	XM_027958943.1;XM_027958941.1;XM_027958942.1
NC_040271.1	12701519	12702301	783	+	707.0485611450006	12701840	12701840	1	NC_040271.1:12701519-12702301;+	49	promoter	NM_001146090.1
NC_040271.1	12702789	12703161	373	+	49.13301933199998	12703038	12703038	1	NC_040271.1:12702789-12703161;+	39	CDS	NM_001146090.1
NC_040271.1	12704321	12704707	387	+	158.73214843300002	12704458	12704458	1	NC_040271.1:12704321-12704707;+	40	intron	NM_001146090.1
NC_040271.1	12704741	12705085	345	+	48.111526428	12705031	12705031	1	NC_040271.1:12704741-12705085;+	41	CDS	NM_001146090.1
NC_040271.1	12705439	12707407	1969	+	227.34355413100013	12706829	12706829	1	NC_040271.1:12705439-12707407;+	51	intergenic	NM_001146090.1
NC_040271.1	12770575	12770922	348	+	622.4273412560002	12770710	12770710	1	NC_040271.1:12770575-12770922;+	49	promoter	XM_004018789.4
NC_040271.1	12860794	12861426	633	+	1343.948208318	12860895	12860895	1	NC_040271.1:12860794-12861426;+	56	promoter	XM_027958350.1;XR_003586177.1;XM_027958351.1;XR_003586178.1;XR_003586179.1;XR_003586180.1
NC_040271.1	12923048	12923576	529	+	1756.8872511339996	12923251	12923251	1	NC_040271.1:12923048-12923576;+	52	promoter	XM_015102687.2
NC_040271.1	13266250	13268186	1937	+	436.11253234600025	13266434	13266434	1	NC_040271.1:13266250-13268186;+	52	intergenic	NA
NC_040271.1	13327791	13328824	1034	+	1314.0955915809998	13328461	13328461	1	NC_040271.1:13327791-13328824;+	56	promoter	XM_015102524.2
NC_040271.1	13328850	13329201	352	+	31.670771114999994	13329028	13329028	1	NC_040271.1:13328850-13329201;+	38	intron	XM_015102524.2
NC_040271.1	13341556	13341991	436	+	57.238281962000016	13341780	13341780	1	NC_040271.1:13341556-13341991;+	38	intron	XM_015102524.2
NC_040271.1	13444737	13445439	703	+	47.45859350500001	13445140	13445140	1	NC_040271.1:13444737-13445439;+	39	intron	XM_015102524.2
NC_040271.1	13451920	13452761	842	+	64.618024981	13452229	13452229	1	NC_040271.1:13451920-13452761;+	39	intron	XM_015102524.2
NC_040271.1	13642392	13642928	537	+	72.62697647	13642639	13642639	1	NC_040271.1:13642392-13642928;+	44	threeUTR	XM_015102524.2
NC_040271.1	14352970	14353059	90	+	498.308817665	14352981	14352981	1	NC_040271.1:14352970-14353059;+	49	promoter	XM_027958620.1;XM_027958621.1;XM_012100590.2
NC_040271.1	15364118	15364627	510	+	1150.705240792001	15364401	15364401	1	NC_040271.1:15364118-15364627;+	45	promoter	XM_027958407.1;XM_027958408.1
NC_040271.1	15364676	15365207	532	+	850.6768742619996	15365059	15365059	1	NC_040271.1:15364676-15365207;+	50	fiveUTR	XM_027958407.1;XM_027958408.1
NC_040271.1	15493641	15494377	737	+	92.58050351300001	15494097	15494097	1	NC_040271.1:15493641-15494377;+	39	threeUTR	XM_027958407.1;XM_027958408.1
NC_040271.1	16754221	16754758	538	+	219.82023138699986	16754300	16754300	1	NC_040271.1:16754221-16754758;+	49	promoter	XM_015102695.2;XM_015102696.2;XM_015102697.2;XM_004018804.4;XM_015102699.2;XM_004018805.4;XM_012100635.3
NC_040271.1	16781040	16781463	424	+	132.69724494500005	16781134	16781134	1	NC_040271.1:16781040-16781463;+	42	proximal	XM_012100626.3;XM_027958478.1;XM_027958477.1
NC_040271.1	17171125	17171839	715	+	63.460683928	17171399	17171399	1	NC_040271.1:17171125-17171839;+	41	threeUTR	XM_027959210.1;XM_027959211.1;XM_027959212.1;XM_027959213.1
NC_040271.1	17346499	17346831	333	+	524.0499524469999	17346689	17346689	1	NC_040271.1:17346499-17346831;+	55	promoter	XM_027958994.1
NC_040271.1	17352152	17352542	391	+	106.60319307	17352322	17352322	1	NC_040271.1:17352152-17352542;+	48	CDS	XM_027958994.1
NC_040271.1	17353026	17353424	399	+	7153.9418697559995	17353217	17353217	1	NC_040271.1:17353026-17353424;+	56	threeUTR	XM_027958994.1
NC_040271.1	17440848	17441060	213	+	60.241999524000015	17440938	17440938	1	NC_040271.1:17440848-17441060;+	40	promoter	XM_027958998.1
NC_040271.1	17441195	17441340	146	+	55.361258048999964	17441225	17441225	1	NC_040271.1:17441195-17441340;+	39	intron	XM_027958998.1
NC_040271.1	17547496	17547625	130	+	1738.6166930250001	17547544	17547544	1	NC_040271.1:17547496-17547625;+	56	promoter	XM_027959185.1;XM_027959182.1;XM_027959181.1;XM_027959184.1;XM_027959183.1
NC_040271.1	17565736	17566469	734	+	32.69793043699999	17566362	17566362	1	NC_040271.1:17565736-17566469;+	38	threeUTR	XM_027959181.1;XM_027959184.1;XM_027959183.1
NC_040271.1	17590015	17590338	324	+	81.60443871599998	17590176	17590176	1	NC_040271.1:17590015-17590338;+	39	antisense	NA
NC_040271.1	17618564	17619217	654	+	126.4152114539999	17618601	17618601	1	NC_040271.1:17618564-17619217;+	48	proximal	XM_015102713.2
NC_040271.1	18009841	18010377	537	+	1866.6803508290004	18009935	18009935	1	NC_040271.1:18009841-18010377;+	56	promoter	XM_027958743.1;XM_012100679.3;XM_012100678.3;XM_004018822.4;XM_012100676.3
NC_040271.1	18111947	18113361	1415	+	123.51433739599997	18112240	18112240	1	NC_040271.1:18111947-18113361;+	46	threeUTR	XM_027958743.1;XM_004018822.4;XM_012100676.3
NC_040271.1	18147732	18147903	172	+	182.18333344100003	18147840	18147840	1	NC_040271.1:18147732-18147903;+	51	intergenic	NA
NC_040271.1	18175649	18175997	349	+	505.0500505749998	18175922	18175922	1	NC_040271.1:18175649-18175997;+	56	promoter	XM_015102717.2
NC_040271.1	18176393	18176950	558	+	157.34247208499997	18176904	18176904	1	NC_040271.1:18176393-18176950;+	47	intron	XM_015102717.2
NC_040271.1	18179479	18181179	1701	+	287.80001348200005	18179920	18179920	1	NC_040271.1:18179479-18181179;+	47	intron	XM_015102717.2
NC_040271.1	18183120	18184015	896	+	96.78089876600004	18183467	18183467	1	NC_040271.1:18183120-18184015;+	41	intron	XM_015102717.2
NC_040271.1	18217873	18218362	490	+	55.965082552999995	18218254	18218254	1	NC_040271.1:18217873-18218362;+	39	fiveUTR	XM_015102717.2;XM_012100682.2;XM_004018824.4;XM_027958602.1
NC_040271.1	18249760	18251113	1354	+	86.53695248100006	18250621	18250621	1	NC_040271.1:18249760-18251113;+	45	threeUTR	XM_015102717.2;XM_012100682.2;XM_004018824.4;XM_027958602.1;XM_027958601.1
NC_040271.1	18260526	18260704	179	+	95.25192858399997	18260563	18260563	1	NC_040271.1:18260526-18260704;+	46	promoter	XM_004018825.4;XM_012100685.2;XR_003586212.1
NC_040271.1	18260803	18260936	134	+	2237.421951174	18260875	18260875	1	NC_040271.1:18260803-18260936;+	56	fiveUTR	XM_004018825.4;XM_012100685.2;XR_003586212.1
NC_040271.1	18303836	18304380	545	+	1846.2967285350003	18303986	18303986	1	NC_040271.1:18303836-18304380;+	51	promoter	XM_027959152.1;XM_027959151.1
NC_040271.1	18341169	18341494	326	+	356.63728681699996	18341354	18341354	1	NC_040271.1:18341169-18341494;+	47	promoter	XM_027959219.1
NC_040271.1	18365702	18366466	765	+	719.1984701070008	18365942	18365942	1	NC_040271.1:18365702-18366466;+	55	proximal	XM_004018833.4;XM_027959221.1
NC_040271.1	18368612	18368795	184	+	42.29985272100001	18368763	18368763	1	NC_040271.1:18368612-18368795;+	41	CDS	XM_004018833.4;XM_027959221.1;XM_027959220.1;XM_027959222.1
NC_040271.1	18371159	18371308	150	+	43.93428160099999	18371177	18371177	1	NC_040271.1:18371159-18371308;+	39	intron	XM_004018833.4;XM_027959221.1;XM_027959220.1;XM_027959222.1
NC_040271.1	18372443	18372906	464	+	243.40935535	18372529	18372529	1	NC_040271.1:18372443-18372906;+	54	promoter	XM_027959222.1;XM_004018835.4
NC_040271.1	18399367	18399678	312	+	279.595767171	18399556	18399556	1	NC_040271.1:18399367-18399678;+	54	promoter	XM_012100691.3;XM_027958975.1;XM_012100693.3;XM_004018839.3;XM_012100690.2
NC_040271.1	18399699	18400134	436	+	134.33507627199995	18399792	18399792	1	NC_040271.1:18399699-18400134;+	52	proximal	XM_012100691.3;XM_027958975.1;XM_012100693.3;XM_004018839.3;XM_012100690.2
NC_040271.1	18400167	18400654	488	+	139.56224673800008	18400409	18400409	1	NC_040271.1:18400167-18400654;+	46	fiveUTR	XM_012100691.3;XM_027958975.1;XM_012100693.3;XM_004018839.3;XM_012100690.2
NC_040271.1	18415677	18416182	506	+	644.9229752039998	18416061	18416061	1	NC_040271.1:18415677-18416182;+	45	promoter	XM_027958974.1
NC_040271.1	18485488	18485925	438	+	154.683638448	18485538	18485538	1	NC_040271.1:18485488-18485925;+	46	proximal	XM_027958369.1
NC_040271.1	18486092	18486913	822	+	96.847516987	18486277	18486277	1	NC_040271.1:18486092-18486913;+	47	CDS	XM_027958369.1
NC_040271.1	18495171	18495688	518	+	558.4862787999997	18495335	18495335	1	NC_040271.1:18495171-18495688;+	50	promoter	XM_027959100.1
NC_040271.1	18700980	18701308	329	+	584.76695336	18701251	18701251	1	NC_040271.1:18700980-18701308;+	54	promoter	XR_003586314.1;XR_003586315.1;XR_003586316.1;XM_027959227.1;XM_027959228.1
NC_040271.1	18701373	18701730	358	+	330.31490077099994	18701464	18701464	1	NC_040271.1:18701373-18701730;+	50	promoter	XR_003586314.1;XR_003586315.1;XR_003586316.1;XM_027959227.1;XM_027959228.1
NC_040271.1	18741232	18741605	374	+	495.27435975299994	18741324	18741324	1	NC_040271.1:18741232-18741605;+	54	promoter	XM_027958373.1;XM_027958374.1;XM_027958376.1;XM_027958378.1;XM_027958379.1;XM_027958375.1
NC_040271.1	18775292	18775504	213	+	637.38208568	18775441	18775441	1	NC_040271.1:18775292-18775504;+	52	promoter	XM_004018844.4;XM_012100703.3
NC_040271.1	18825982	18826207	226	+	585.0519729419999	18826128	18826128	1	NC_040271.1:18825982-18826207;+	54	promoter	XM_004018846.4
NC_040271.1	18863422	18863681	260	+	218.315075793	18863514	18863514	1	NC_040271.1:18863422-18863681;+	53	intergenic	NA
NC_040271.1	18868113	18868536	424	+	564.8898283680004	18868191	18868191	1	NC_040271.1:18868113-18868536;+	54	CDS	XM_027958487.1;XM_027958488.1;XM_027958489.1
NC_040271.1	18874611	18875017	407	+	291.84037177600027	18874834	18874834	1	NC_040271.1:18874611-18875017;+	48	promoter	XM_012100711.3;XM_004018849.4
NC_040271.1	18902976	18903186	211	+	282.609683549	18902993	18902993	1	NC_040271.1:18902976-18903186;+	48	CDS	XM_027959128.1
NC_040271.1	18995250	18996482	1233	+	1747.2470234910004	18995304	18995304	1	NC_040271.1:18995250-18996482;+	55	CDS	XM_012100430.3;NM_001025110.1
NC_040271.1	18996563	18997290	728	+	105.16885996100002	18996643	18996643	1	NC_040271.1:18996563-18997290;+	39	intron	XM_012100430.3;NM_001025110.1
NC_040271.1	19003076	19003469	394	+	67.671278187	19003335	19003335	1	NC_040271.1:19003076-19003469;+	40	intron	XM_012100430.3;NM_001025110.1
NC_040271.1	19006750	19007181	432	+	43.030194214999995	19006915	19006915	1	NC_040271.1:19006750-19007181;+	41	CDS	XM_012100430.3;NM_001025110.1
NC_040271.1	19009167	19011178	2012	+	555.2390410720002	19009429	19009429	1	NC_040271.1:19009167-19011178;+	54	threeUTR	XM_012100430.3;NM_001025110.1
NC_040271.1	19358369	19358825	457	+	273.3138018089999	19358466	19358466	1	NC_040271.1:19358369-19358825;+	45	proximal	XM_027959015.1;XM_027959014.1;XM_027959016.1
NC_040271.1	19359062	19359351	290	+	1769.2862908030013	19359203	19359203	1	NC_040271.1:19359062-19359351;+	54	promoter	XM_027959015.1;XM_027959014.1;XM_027959016.1
NC_040271.1	19376513	19376713	201	+	47.400093969	19376605	19376605	1	NC_040271.1:19376513-19376713;+	40	CDS	XM_027959015.1;XM_027959014.1;XM_027959016.1
NC_040271.1	19377464	19377687	224	+	72.49813219499995	19377571	19377571	1	NC_040271.1:19377464-19377687;+	46	CDS	XM_027959015.1;XM_027959014.1;XM_027959016.1
NC_040271.1	19430094	19430343	250	+	1245.7249116489995	19430211	19430211	1	NC_040271.1:19430094-19430343;+	55	promoter	XM_015102725.2
NC_040271.1	19432128	19432580	453	+	227.4477498980002	19432264	19432264	1	NC_040271.1:19432128-19432580;+	42	intron	XM_015102725.2
NC_040271.1	19432981	19433905	925	+	639.6598647130002	19433592	19433592	1	NC_040271.1:19432981-19433905;+	54	intron	XM_015102725.2
NC_040271.1	19450644	19450843	200	+	9277.216989049995	19450761	19450761	1	NC_040271.1:19450644-19450843;+	56	promoter	XM_004018854.4
NC_040271.1	19451125	19451336	212	+	41.59995492899999	19451208	19451208	1	NC_040271.1:19451125-19451336;+	40	intron	XM_004018854.4
NC_040271.1	19451391	19451696	306	+	57.163418203	19451558	19451558	1	NC_040271.1:19451391-19451696;+	38	intron	XM_004018854.4
NC_040271.1	19452078	19452443	366	+	355.93366182500023	19452220	19452220	1	NC_040271.1:19452078-19452443;+	49	CDS	XM_004018854.4
NC_040271.1	19452589	19452883	295	+	273.6855388249998	19452761	19452761	1	NC_040271.1:19452589-19452883;+	51	CDS	XM_004018854.4
NC_040271.1	19452906	19453881	976	+	1441.6296135009995	19453339	19453339	1	NC_040271.1:19452906-19453881;+	55	CDS	XM_004018854.4
NC_040271.1	19454542	19454983	442	+	145.30588638700004	19454693	19454693	1	NC_040271.1:19454542-19454983;+	52	CDS	XM_004018854.4
NC_040271.1	19455099	19455373	275	+	181.27169045199992	19455236	19455236	1	NC_040271.1:19455099-19455373;+	52	CDS	XM_004018854.4
NC_040271.1	19455604	19455985	382	+	53.578610593	19455836	19455836	1	NC_040271.1:19455604-19455985;+	43	CDS	XM_004018854.4
NC_040271.1	19474504	19474823	320	+	132.31110840000002	19474745	19474745	1	NC_040271.1:19474504-19474823;+	38	promoter	XM_027958606.1
NC_040271.1	19563949	19564410	462	+	6751.034399879996	19564233	19564233	1	NC_040271.1:19563949-19564410;+	56	promoter	XM_004018858.4
NC_040271.1	19583457	19583624	168	+	40.63834727199999	19583558	19583558	1	NC_040271.1:19583457-19583624;+	38	CDS	XM_004018858.4
NC_040271.1	20373448	20375015	1568	+	783.2992657970003	20374294	20374294	1	NC_040271.1:20373448-20375015;+	54	intron	XM_027959124.1;XM_027959125.1;XM_015102729.2
NC_040271.1	21051409	21052281	873	+	1125.6145837269994	21051820	21051820	1	NC_040271.1:21051409-21052281;+	55	promoter	XM_004018862.4;XM_027959132.1
NC_040271.1	21058573	21059435	863	+	210.12465226999996	21059104	21059104	1	NC_040271.1:21058573-21059435;+	45	CDS	XM_004018862.4;XM_027959132.1;XM_027959131.1
NC_040271.1	21064340	21065303	964	+	106.95194216999995	21064927	21064927	1	NC_040271.1:21064340-21065303;+	45	threeUTR	XM_004018862.4;XM_027959132.1;XM_027959131.1
NC_040271.1	21548422	21548755	334	+	620.6550021909997	21548494	21548494	1	NC_040271.1:21548422-21548755;+	48	promoter	XM_027958342.1;XM_027958343.1;NM_001280692.1
NC_040271.1	22265821	22266563	743	+	986.7578698870008	22266138	22266138	1	NC_040271.1:22265821-22266563;+	54	fiveUTR	XM_015102741.2;XM_015102740.2
NC_040271.1	22322318	22322831	514	+	84.78689799000001	22322562	22322562	1	NC_040271.1:22322318-22322831;+	40	CDS	XM_015102741.2;XM_015102740.2;XM_015102742.2
NC_040271.1	22325941	22326262	322	+	39.54810215199999	22326019	22326019	1	NC_040271.1:22325941-22326262;+	39	CDS	XM_015102741.2;XM_015102740.2;XM_015102742.2
NC_040271.1	22350724	22352338	1615	+	236.98969195600006	22351043	22351043	1	NC_040271.1:22350724-22352338;+	47	threeUTR	XM_015102741.2;XM_015102740.2;XM_015102742.2
NC_040271.1	23791215	23791360	146	+	536.0740150230004	23791288	23791288	1	NC_040271.1:23791215-23791360;+	52	promoter	XM_004018876.4
NC_040271.1	23908555	23909000	446	+	305.40698361400007	23908953	23908953	1	NC_040271.1:23908555-23909000;+	54	intergenic	NA
NC_040271.1	23925243	23925277	35	+	25.759546817	23925263	23925263	1	NC_040271.1:23925243-23925277;+	38	intergenic	NA
NC_040271.1	26363871	26364520	650	+	568.7287214139994	26364275	26364275	1	NC_040271.1:26363871-26364520;+	46	promoter	XM_012100845.3
NC_040271.1	26418286	26418676	391	+	107.98516985299995	26418478	26418478	1	NC_040271.1:26418286-26418676;+	42	promoter	XM_004018891.4
NC_040271.1	26634077	26634217	141	+	1308.3254268419992	26634155	26634155	1	NC_040271.1:26634077-26634217;+	55	promoter	XM_004018892.4;XM_004018893.4;XM_012100850.3;XM_012100852.3;XM_012100846.3;XM_027959004.1
NC_040271.1	26639767	26640203	437	+	79.45116452100001	26639829	26639829	1	NC_040271.1:26639767-26640203;+	45	promoter	XM_004018892.4;XM_004018893.4;XM_012100850.3;XM_012100852.3;XM_012100846.3;XM_027959004.1;XM_027959003.1
NC_040271.1	26805082	26805365	284	+	3831.762199273	26805108	26805108	1	NC_040271.1:26805082-26805365;+	56	intergenic	NA
NC_040271.1	26832303	26832602	300	+	3923.7573548870027	26832332	26832332	1	NC_040271.1:26832303-26832602;+	56	intergenic	NA
NC_040271.1	26885397	26885873	477	+	285.7781238080001	26885630	26885630	1	NC_040271.1:26885397-26885873;+	55	fiveUTR	XM_015102765.2
NC_040271.1	26900107	26900272	166	+	56.14275060099999	26900173	26900173	1	NC_040271.1:26900107-26900272;+	40	CDS	XM_015102765.2
NC_040271.1	26900428	26900727	300	+	57.635765338	26900486	26900486	1	NC_040271.1:26900428-26900727;+	38	CDS	XM_015102765.2
NC_040271.1	27178143	27178467	325	+	3915.5687561079985	27178218	27178218	1	NC_040271.1:27178143-27178467;+	56	promoter	XM_027958925.1
NC_040271.1	27179810	27179984	175	+	119.83110480899998	27179913	27179913	1	NC_040271.1:27179810-27179984;+	44	intron	XM_027958925.1
NC_040271.1	27180012	27180502	491	+	118.90536663299996	27180407	27180407	1	NC_040271.1:27180012-27180502;+	44	CDS	XM_027958925.1
NC_040271.1	27232996	27233359	364	+	2730.984372147998	27233135	27233135	1	NC_040271.1:27232996-27233359;+	53	promoter	XM_027958927.1;XM_027958928.1
NC_040271.1	27294480	27294719	240	+	29171.865775152997	27294575	27294575	1	NC_040271.1:27294480-27294719;+	56	promoter	NM_001280698.1
NC_040271.1	27300960	27301401	442	+	73.73003786199997	27301224	27301224	1	NC_040271.1:27300960-27301401;+	42	CDS	NM_001280698.1
NC_040271.1	27303332	27303796	465	+	88.90860431600004	27303700	27303700	1	NC_040271.1:27303332-27303796;+	43	CDS	NM_001280698.1
NC_040271.1	27304694	27304899	206	+	90.93248207399998	27304791	27304791	1	NC_040271.1:27304694-27304899;+	39	CDS	NM_001280698.1
NC_040271.1	27305502	27306550	1049	+	286.369486932	27305910	27305910	1	NC_040271.1:27305502-27306550;+	48	intergenic	NM_001280698.1
NC_040271.1	27960221	27960488	268	+	2231.543660875999	27960320	27960320	1	NC_040271.1:27960221-27960488;+	53	promoter	XM_027959117.1;XM_027959116.1
NC_040271.1	28012301	28012618	318	+	8092.535617894	28012386	28012386	1	NC_040271.1:28012301-28012618;+	56	promoter	XM_027959118.1
NC_040271.1	28127218	28127835	618	+	1203.5557360269997	28127623	28127623	1	NC_040271.1:28127218-28127835;+	56	exon	XR_003586211.1
NC_040271.1	28638529	28638776	248	+	427.34094981999993	28638644	28638644	1	NC_040271.1:28638529-28638776;+	51	promoter	XM_027958761.1
NC_040271.1	28640044	28640822	779	+	55.57957362999999	28640576	28640576	1	NC_040271.1:28640044-28640822;+	42	intron	XM_027958761.1
NC_040271.1	28658083	28658290	208	+	77.66047987999998	28658187	28658187	1	NC_040271.1:28658083-28658290;+	38	antisense	NA
NC_040271.1	28996035	28996129	95	+	621.3876642149999	28996068	28996068	1	NC_040271.1:28996035-28996129;+	53	promoter	LOC114109636
NC_040271.1	29000590	29000816	227	+	1255.0217654490011	29000659	29000659	1	NC_040271.1:29000590-29000816;+	54	promoter	XM_027958770.1
NC_040271.1	29023974	29024297	324	+	236.71636577500004	29024199	29024199	1	NC_040271.1:29023974-29024297;+	45	CDS	XM_027958770.1
NC_040271.1	29026677	29028025	1349	+	2349.8411613760027	29027068	29027068	1	NC_040271.1:29026677-29028025;+	55	fiveUTR	XM_012100905.3;XR_001023046.3;XR_001023047.2;XM_015102774.2
NC_040271.1	29028163	29028840	678	+	192.93912896199984	29028210	29028210	1	NC_040271.1:29028163-29028840;+	46	CDS	XM_012100905.3;XR_001023046.3;XR_001023047.2;XM_015102774.2;XM_012100911.3
NC_040271.1	29029236	29030272	1037	+	1067.044820316001	29029505	29029505	1	NC_040271.1:29029236-29030272;+	55	proximal	XM_012100911.3
NC_040271.1	29033225	29033587	363	+	35.653531885	29033444	29033444	1	NC_040271.1:29033225-29033587;+	42	threeUTR	XM_012100911.3
NC_040271.1	29033749	29034261	513	+	96.77013510300002	29034018	29034018	1	NC_040271.1:29033749-29034261;+	43	proximal	XM_012100911.3;XM_012100909.3;XM_004018915.4;XM_004018916.4;XM_012100908.3
NC_040271.1	29041598	29042012	415	+	119.51378142999995	29041789	29041789	1	NC_040271.1:29041598-29042012;+	51	proximal	XM_012100434.3
NC_040271.1	29043379	29043837	459	+	1063.2996607489997	29043452	29043452	1	NC_040271.1:29043379-29043837;+	52	proximal	XM_012100434.3;XM_027958779.1;XM_027958780.1
NC_040271.1	29061887	29062348	462	+	88.76481308300005	29062069	29062069	1	NC_040271.1:29061887-29062348;+	42	antisense	XM_027958773.1
NC_040271.1	29063811	29064287	477	+	1440.877791701	29064121	29064121	1	NC_040271.1:29063811-29064287;+	51	fiveUTR	XM_027958773.1;XM_015102776.2
NC_040271.1	29080529	29080807	279	+	235.44153133300006	29080590	29080590	1	NC_040271.1:29080529-29080807;+	49	promoter	XM_027958787.1;XM_027958786.1
NC_040271.1	29082586	29082837	252	+	930.6920818289998	29082694	29082694	1	NC_040271.1:29082586-29082837;+	56	promoter	XM_004018923.4;XM_027958793.1
NC_040271.1	29097953	29098546	594	+	3265.1564345150005	29098300	29098300	1	NC_040271.1:29097953-29098546;+	56	promoter	XM_027958788.1;XM_027958789.1;XM_027958792.1
NC_040271.1	29179481	29180092	612	+	2799.2197236660013	29179619	29179619	1	NC_040271.1:29179481-29180092;+	54	fiveUTR	XM_027958806.1
NC_040271.1	29222979	29223747	769	+	658.1224734780003	29223157	29223157	1	NC_040271.1:29222979-29223747;+	51	promoter	XM_012100919.3
NC_040271.1	29235489	29235795	307	+	245.1650851790001	29235679	29235679	1	NC_040271.1:29235489-29235795;+	47	promoter	XM_012100918.3;XM_004018927.4
NC_040271.1	29288590	29289039	450	+	115.96649667300004	29288816	29288816	1	NC_040271.1:29288590-29289039;+	44	proximal	XM_027958810.1
NC_040271.1	29293051	29293515	465	+	637.9887247149998	29293103	29293103	1	NC_040271.1:29293051-29293515;+	46	promoter	XM_015102782.2;XM_027958814.1;XM_027958812.1;XM_027958813.1
NC_040271.1	29295669	29295913	245	+	37.198151059	29295749	29295749	1	NC_040271.1:29295669-29295913;+	38	CDS	XM_015102782.2;XM_027958814.1;XM_027958812.1;XM_027958813.1
NC_040271.1	29297352	29297534	183	+	44.157765494999985	29297466	29297466	1	NC_040271.1:29297352-29297534;+	41	CDS	XM_015102782.2;XM_027958814.1;XM_027958812.1;XM_027958813.1
NC_040271.1	29320021	29320520	500	+	699.8096649379994	29320201	29320201	1	NC_040271.1:29320021-29320520;+	51	promoter	XM_004018935.4
NC_040271.1	29347339	29347742	404	+	50.183053591000025	29347593	29347593	1	NC_040271.1:29347339-29347742;+	42	antisense	NA
NC_040271.1	29359095	29359983	889	+	49.27871851100001	29359647	29359647	1	NC_040271.1:29359095-29359983;+	44	intron	XM_027958817.1;XM_012100926.3;XM_004018937.3
NC_040271.1	29360690	29360990	301	+	87.97929933000002	29360931	29360931	1	NC_040271.1:29360690-29360990;+	48	promoter	XM_027958817.1;XM_012100926.3;XM_004018937.3
NC_040271.1	29365474	29366440	967	+	577.4120675030002	29365799	29365799	1	NC_040271.1:29365474-29366440;+	52	promoter	XM_004018938.3
NC_040271.1	29371381	29371944	564	+	1058.9660385919997	29371599	29371599	1	NC_040271.1:29371381-29371944;+	54	promoter	XM_027958819.1;XM_027958818.1;XM_027958822.1
NC_040271.1	29371995	29372987	993	+	61.62526702699997	29372345	29372345	1	NC_040271.1:29371995-29372987;+	45	CDS	XM_027958819.1;XM_027958818.1;XM_027958822.1
NC_040271.1	29412198	29412547	350	+	10147.855582011996	29412294	29412294	1	NC_040271.1:29412198-29412547;+	55	promoter	XM_004018941.4
NC_040271.1	29412659	29413401	743	+	70.03596323300002	29412995	29412995	1	NC_040271.1:29412659-29413401;+	42	intron	XM_004018941.4
NC_040271.1	29417878	29418079	202	+	174.27813776600007	29417952	29417952	1	NC_040271.1:29417878-29418079;+	48	promoter	XM_027958830.1;XM_027958831.1
NC_040271.1	29418869	29418993	125	+	95.42163327099999	29418937	29418937	1	NC_040271.1:29418869-29418993;+	46	intron	XM_027958830.1;XM_027958831.1
NC_040271.1	29442527	29443060	534	+	2604.3361724639963	29442682	29442682	1	NC_040271.1:29442527-29443060;+	55	promoter	XM_027958833.1
NC_040271.1	29470690	29471215	526	+	565.8888530679994	29470804	29470804	1	NC_040271.1:29470690-29471215;+	52	promoter	XM_015102793.2
NC_040271.1	29471339	29471803	465	+	752.3710450570004	29471715	29471715	1	NC_040271.1:29471339-29471803;+	56	fiveUTR	XM_015102793.2
NC_040271.1	29475138	29475751	614	+	198.85628662700003	29475212	29475212	1	NC_040271.1:29475138-29475751;+	50	promoter	XM_004018950.3
NC_040271.1	29481861	29482569	709	+	6147.431860127001	29481954	29481954	1	NC_040271.1:29481861-29482569;+	55	promoter	XM_004018951.4;XR_001436382.2;XM_015102791.2;XM_027958837.1;XM_027958839.1;XM_027958844.1;XM_027958836.1;XM_027958838.1;XM_027958840.1;XM_027958841.1;XM_027958842.1;XM_027958843.1;XM_027958845.1;XR_003586250.1;XM_027958846.1;XM_012100937.2
NC_040271.1	29482592	29482983	392	+	295.76418054400017	29482817	29482817	1	NC_040271.1:29482592-29482983;+	54	intron	XM_004018951.4;XR_001436382.2;XM_015102791.2;XM_027958837.1;XM_027958839.1;XM_027958844.1;XM_027958836.1;XM_027958838.1;XM_027958840.1;XM_027958841.1;XM_027958842.1;XM_027958843.1;XM_027958845.1;XR_003586250.1;XM_027958846.1;XM_012100937.2
NC_040271.1	29484201	29484430	230	+	120.92090238599997	29484334	29484334	1	NC_040271.1:29484201-29484430;+	43	CDS	XM_004018951.4;XR_001436382.2;XM_015102791.2;XM_027958837.1;XM_027958839.1;XM_027958844.1;XM_027958836.1;XM_027958838.1;XM_027958840.1;XM_027958841.1;XM_027958842.1;XM_027958843.1;XM_027958845.1;XR_003586250.1;XM_027958846.1;XM_012100937.2
NC_040271.1	29509308	29509938	631	+	317.7305757600002	29509787	29509787	1	NC_040271.1:29509308-29509938;+	53	promoter	XM_027958853.1;XM_027958851.1;XM_027958852.1
NC_040271.1	29540015	29540209	195	+	282.8953501200002	29540116	29540116	1	NC_040271.1:29540015-29540209;+	46	CDS	XM_027958853.1;XM_027958851.1;XM_027958852.1;XM_012100954.3;XM_004018959.4
NC_040271.1	29548327	29548769	443	+	742.6283108189999	29548611	29548611	1	NC_040271.1:29548327-29548769;+	47	CDS	XM_027958850.1;XM_004018961.4
NC_040271.1	29584297	29585338	1042	+	13938.633437850971	29584423	29584423	1	NC_040271.1:29584297-29585338;+	56	promoter	XM_004018965.3;XM_027958858.1;XR_003586340.1
NC_040271.1	29585601	29585996	396	+	96.565918089	29585867	29585867	1	NC_040271.1:29585601-29585996;+	47	CDS	XM_004018965.3;XM_027958858.1
NC_040271.1	29587073	29587384	312	+	59.314451985	29587248	29587248	1	NC_040271.1:29587073-29587384;+	43	CDS	XM_004018965.3;XM_027958858.1
NC_040271.1	29587405	29587754	350	+	176.09930813800003	29587624	29587624	1	NC_040271.1:29587405-29587754;+	50	CDS	XM_004018965.3;XM_027958858.1
NC_040271.1	29589460	29590009	550	+	82.22715031499996	29589755	29589755	1	NC_040271.1:29589460-29590009;+	48	proximal	XM_004018965.3;XM_027958858.1;XR_003586341.1
NC_040271.1	29590872	29592331	1460	+	511.13553369800036	29591951	29591951	1	NC_040271.1:29590872-29592331;+	54	intron	XM_004018965.3;XM_027958858.1
NC_040271.1	29592357	29593319	963	+	477.7016329510001	29592532	29592532	1	NC_040271.1:29592357-29593319;+	52	intron	XM_004018965.3;XM_027958858.1
NC_040271.1	29593899	29594590	692	+	43.171533464999975	29594414	29594414	1	NC_040271.1:29593899-29594590;+	41	CDS	XM_004018965.3;XM_027958858.1
NC_040271.1	29622207	29622725	519	+	1547.1904507670004	29622491	29622491	1	NC_040271.1:29622207-29622725;+	50	promoter	XM_027958888.1;XM_027958887.1;XM_027958889.1;XM_027958891.1;XM_027958890.1
NC_040271.1	29641209	29642132	924	+	593.3753208279987	29641404	29641404	1	NC_040271.1:29641209-29642132;+	50	promoter	XM_027958908.1
NC_040271.1	29663134	29663556	423	+	205.53348830700006	29663451	29663451	1	NC_040271.1:29663134-29663556;+	41	exon	LOC101105367
NC_040271.1	29684055	29684501	447	+	395.7254879959998	29684308	29684308	1	NC_040271.1:29684055-29684501;+	47	fiveUTR	XM_027958905.1
NC_040271.1	29684553	29685068	516	+	124.55230590500001	29684770	29684770	1	NC_040271.1:29684553-29685068;+	44	CDS	XM_027958905.1
NC_040271.1	29685098	29685676	579	+	48.575988798	29685392	29685392	1	NC_040271.1:29685098-29685676;+	38	CDS	XM_027958905.1
NC_040271.1	29704115	29704342	228	+	154.12977878900003	29704251	29704251	1	NC_040271.1:29704115-29704342;+	47	exon	XR_003586261.1
NC_040271.1	29736233	29736430	198	+	86.53098557800001	29736295	29736295	1	NC_040271.1:29736233-29736430;+	47	promoter	XR_003586253.1;XR_003586252.1;XM_012101007.3;XM_027958863.1;XM_004018977.3;XM_004018978.4
NC_040271.1	29742781	29742895	115	+	222.22035133100002	29742815	29742815	1	NC_040271.1:29742781-29742895;+	48	intron	XR_003586253.1;XR_003586252.1;XM_012101007.3;XM_027958863.1;XM_004018977.3;XM_004018978.4
NC_040271.1	29803780	29803863	84	+	917.4499159220001	29803793	29803793	1	NC_040271.1:29803780-29803863;+	55	proximal	LOC114109552;LOC101108558
NC_040271.1	29809725	29809851	127	+	967.357608358	29809738	29809738	1	NC_040271.1:29809725-29809851;+	55	exon	LOC114109644;XM_027958907.1
NC_040271.1	29816180	29816377	198	+	92.18827670600002	29816310	29816310	1	NC_040271.1:29816180-29816377;+	43	promoter	XM_027958903.1
NC_040271.1	29848991	29849995	1005	+	2593.522727153001	29849297	29849297	1	NC_040271.1:29848991-29849995;+	55	promoter	XR_003586256.1;XM_027958894.1;XM_027958895.1;XM_027958892.1;XR_003586255.1;XM_027958893.1
NC_040271.1	29850093	29850825	733	+	117.86439086199996	29850376	29850376	1	NC_040271.1:29850093-29850825;+	44	CDS	XR_003586256.1;XM_027958894.1;XM_027958895.1;XM_027958892.1;XR_003586255.1;XM_027958893.1
NC_040271.1	29850883	29852077	1195	+	194.802610476	29851301	29851301	1	NC_040271.1:29850883-29852077;+	46	CDS	XR_003586256.1;XM_027958894.1;XM_027958895.1;XM_027958892.1;XR_003586255.1;XM_027958893.1
NC_040271.1	30069544	30070043	500	+	1961.9299385670001	30069669	30069669	1	NC_040271.1:30069544-30070043;+	56	promoter	XM_004018996.4
NC_040271.1	30071209	30071985	777	+	663.7725012530004	30071404	30071404	1	NC_040271.1:30071209-30071985;+	52	proximal	XM_015102527.2;XM_015102528.2;XM_012100994.3
NC_040271.1	30079446	30079730	285	+	71.588232705	30079602	30079602	1	NC_040271.1:30079446-30079730;+	41	CDS	XM_015102527.2;XM_015102528.2;XM_012100994.3
NC_040271.1	30079774	30080149	376	+	57.092825665999975	30079971	30079971	1	NC_040271.1:30079774-30080149;+	47	CDS	XM_015102527.2;XM_015102528.2;XM_012100994.3
NC_040271.1	30083733	30084460	728	+	90.38357038699996	30084160	30084160	1	NC_040271.1:30083733-30084460;+	43	antisense	NA
NC_040271.1	30089254	30089823	570	+	516.1895719670002	30089516	30089516	1	NC_040271.1:30089254-30089823;+	54	promoter	XM_027958859.1
NC_040271.1	30097953	30099250	1298	+	141.4238979339999	30098272	30098272	1	NC_040271.1:30097953-30099250;+	51	CDS	XM_027958859.1
NC_040271.1	30105417	30105662	246	+	784.1324123030003	30105536	30105536	1	NC_040271.1:30105417-30105662;+	54	promoter	XM_004018969.4
NC_040271.1	30108507	30108983	477	+	168.33934938099992	30108582	30108582	1	NC_040271.1:30108507-30108983;+	44	intergenic	XM_027958865.1
NC_040271.1	30109174	30109486	313	+	186.042023509	30109230	30109230	1	NC_040271.1:30109174-30109486;+	46	proximal	XM_027958865.1
NC_040271.1	30109515	30110541	1027	+	461.66898725100015	30109789	30109789	1	NC_040271.1:30109515-30110541;+	53	promoter	XM_027958865.1
NC_040271.1	30110701	30111351	651	+	53.420727680999995	30110948	30110948	1	NC_040271.1:30110701-30111351;+	40	CDS	XM_027958865.1
NC_040271.1	30111414	30112177	764	+	682.3360465889997	30111658	30111658	1	NC_040271.1:30111414-30112177;+	49	CDS	XM_027958865.1
NC_040271.1	30117840	30118787	948	+	61.01804452000002	30118207	30118207	1	NC_040271.1:30117840-30118787;+	42	threeUTR	XM_027958865.1
NC_040271.1	30121596	30121794	199	+	767.9921489820005	30121728	30121728	1	NC_040271.1:30121596-30121794;+	55	promoter	XM_004018975.4
NC_040271.1	30121817	30122110	294	+	43.73417995099999	30122064	30122064	1	NC_040271.1:30121817-30122110;+	40	CDS	XM_004018975.4
NC_040271.1	30123418	30123666	249	+	51.56470500500001	30123452	30123452	1	NC_040271.1:30123418-30123666;+	38	CDS	XM_004018975.4
NC_040271.1	30136089	30136326	238	+	39.867929563999994	30136204	30136204	1	NC_040271.1:30136089-30136326;+	38	antisense	NA
NC_040271.1	30137093	30137283	191	+	39.52451118199999	30137164	30137164	1	NC_040271.1:30137093-30137283;+	40	antisense	NA
NC_040271.1	30158158	30159018	861	+	3948.6700357439977	30158257	30158257	1	NC_040271.1:30158158-30159018;+	56	promoter	XM_012100980.3;XM_012100978.2
NC_040271.1	30164939	30165289	351	+	32.595068551999994	30165089	30165089	1	NC_040271.1:30164939-30165289;+	38	CDS	XM_012100980.3;XM_012100978.2
NC_040271.1	30205222	30206290	1069	+	738.4140232539996	30205771	30205771	1	NC_040271.1:30205222-30206290;+	53	fiveUTR	XM_027958866.1
NC_040271.1	30215021	30217111	2091	+	319.40673666100037	30216349	30216349	1	NC_040271.1:30215021-30217111;+	48	intergenic	NA
NC_040271.1	30252912	30253101	190	+	127.99068704699997	30252969	30252969	1	NC_040271.1:30252912-30253101;+	39	proximal	XM_012100965.3
NC_040271.1	30253152	30254300	1149	+	2391.910831598997	30253428	30253428	1	NC_040271.1:30253152-30254300;+	56	promoter	XM_012100965.3
NC_040271.1	30275335	30276061	727	+	2783.0850101050005	30275668	30275668	1	NC_040271.1:30275335-30276061;+	55	fiveUTR	XM_012100965.3;XM_004019276.4
NC_040271.1	30282009	30282694	686	+	106.15018458299998	30282234	30282234	1	NC_040271.1:30282009-30282694;+	44	CDS	XM_012100965.3;XM_004019276.4
NC_040271.1	30286489	30287562	1074	+	167.56463443400014	30286624	30286624	1	NC_040271.1:30286489-30287562;+	47	CDS	XM_012100965.3;XM_004019276.4
NC_040271.1	30418888	30419104	217	+	101.52880214700002	30419008	30419008	1	NC_040271.1:30418888-30419104;+	38	promoter	XR_003586260.1
NC_040271.1	30429064	30430055	992	+	21071.267846690986	30429379	30429379	1	NC_040271.1:30429064-30430055;+	56	promoter	XM_027958883.1;XM_027958880.1;XM_027958879.1;XM_027958882.1;XM_027958884.1
NC_040271.1	30430189	30430800	612	+	158.46440469200002	30430454	30430454	1	NC_040271.1:30430189-30430800;+	46	CDS	XM_027958883.1;XM_027958880.1;XM_027958879.1;XM_027958882.1;XM_027958884.1
NC_040271.1	30431396	30431679	284	+	190.87906043600012	30431423	30431423	1	NC_040271.1:30431396-30431679;+	45	CDS	XM_027958883.1;XM_027958880.1;XM_027958879.1;XM_027958882.1;XM_027958884.1
NC_040271.1	30432323	30433133	811	+	158.43402414	30432987	30432987	1	NC_040271.1:30432323-30433133;+	43	threeUTR	XM_027958883.1;XM_027958880.1;XM_027958879.1;XM_027958882.1;XM_027958884.1
NC_040271.1	30478529	30479577	1049	+	53903.116133415024	30478889	30478889	1	NC_040271.1:30478529-30479577;+	56	promoter	XM_027958882.1;XM_027958884.1;XM_027958885.1;XM_027958881.1;XM_027958886.1;XR_003586254.1
NC_040271.1	30479650	30480670	1021	+	425.67255507499993	30479937	30479937	1	NC_040271.1:30479650-30480670;+	52	CDS	XM_027958882.1;XM_027958884.1;XM_027958885.1;XM_027958881.1;XM_027958886.1;XR_003586254.1
NC_040271.1	30480697	30481288	592	+	218.6963924499999	30481180	30481180	1	NC_040271.1:30480697-30481288;+	46	CDS	XM_027958882.1;XM_027958884.1;XM_027958885.1;XM_027958881.1;XM_027958886.1;XR_003586254.1
NC_040271.1	30481312	30481973	662	+	155.992957517	30481706	30481706	1	NC_040271.1:30481312-30481973;+	48	exon	XM_027958882.1;XM_027958884.1;XM_027958885.1;XM_027958881.1;XM_027958886.1;XR_003586254.1
NC_040271.1	30482005	30482553	549	+	183.64491971799998	30482511	30482511	1	NC_040271.1:30482005-30482553;+	48	threeUTR	XM_027958884.1;XM_027958885.1;XM_027958881.1;XM_027958886.1;XR_003586254.1
NC_040271.1	30572049	30573032	984	+	22461.66038408	30572356	30572356	1	NC_040271.1:30572049-30573032;+	56	promoter	XM_027958910.1;XM_027958911.1;XM_027958912.1;XM_027958913.1
NC_040271.1	30573123	30573814	692	+	98.34318216299997	30573349	30573349	1	NC_040271.1:30573123-30573814;+	42	CDS	XM_027958910.1;XM_027958911.1;XM_027958912.1;XM_027958913.1
NC_040271.1	30574362	30574662	301	+	111.35651841800002	30574526	30574526	1	NC_040271.1:30574362-30574662;+	39	CDS	XM_027958910.1;XM_027958911.1;XM_027958912.1;XM_027958913.1
NC_040271.1	30575645	30576108	464	+	61.454000532	30575978	30575978	1	NC_040271.1:30575645-30576108;+	39	threeUTR	XM_027958911.1;XM_027958913.1
NC_040271.1	30635092	30635282	191	+	74.122404181	30635211	30635211	1	NC_040271.1:30635092-30635282;+	38	promoter	XR_003586265.1
NC_040271.1	30675440	30675780	341	+	187.025000854	30675617	30675617	1	NC_040271.1:30675440-30675780;+	45	intergenic	NA
NC_040271.1	30712701	30712924	224	+	240.50055916099996	30712778	30712778	1	NC_040271.1:30712701-30712924;+	46	promoter	XM_027958392.1
NC_040271.1	30728635	30729402	768	+	71.17465489900007	30728789	30728789	1	NC_040271.1:30728635-30729402;+	45	CDS	XM_027958392.1
NC_040271.1	30859375	30859710	336	+	231.09651957999998	30859579	30859579	1	NC_040271.1:30859375-30859710;+	54	antisense	NA
NC_040271.1	30867954	30868160	207	+	79.49647509300004	30867998	30867998	1	NC_040271.1:30867954-30868160;+	45	proximal	XM_027959136.1
NC_040271.1	30883242	30883701	460	+	239.0229348119999	30883339	30883339	1	NC_040271.1:30883242-30883701;+	46	promoter	XM_027959136.1;XM_027959137.1;XM_027959135.1;XM_027959138.1
NC_040271.1	30889409	30890118	710	+	116.66153221600004	30889557	30889557	1	NC_040271.1:30889409-30890118;+	47	CDS	XM_027959136.1;XM_027959137.1;XM_027959135.1;XM_027959138.1;XM_027959134.1
NC_040271.1	30920190	30921322	1133	+	1216.9734007260001	30920446	30920446	1	NC_040271.1:30920190-30921322;+	51	proximal	XM_027959103.1
NC_040271.1	30922641	30923152	512	+	75.91436939400002	30922946	30922946	1	NC_040271.1:30922641-30923152;+	45	intron	XM_027959103.1
NC_040271.1	30923719	30924997	1279	+	179.36118968400012	30924676	30924676	1	NC_040271.1:30923719-30924997;+	48	intron	XM_027959103.1
NC_040271.1	31018490	31018815	326	+	4713.693468147001	31018689	31018689	1	NC_040271.1:31018490-31018815;+	55	promoter	XM_027958667.1
NC_040271.1	31019991	31021069	1079	+	152.74993700399997	31020323	31020323	1	NC_040271.1:31019991-31021069;+	38	CDS	XM_027958667.1
NC_040271.1	31262260	31262662	403	+	48.657596727	31262400	31262400	1	NC_040271.1:31262260-31262662;+	38	CDS	XM_027958706.1
NC_040271.1	31290648	31290992	345	+	7288.474442703	31290836	31290836	1	NC_040271.1:31290648-31290992;+	54	fiveUTR	XM_004019012.3
NC_040271.1	31292126	31293161	1036	+	133.8838902729999	31292447	31292447	1	NC_040271.1:31292126-31293161;+	39	CDS	XM_004019012.3
NC_040271.1	31344157	31344369	213	+	4700.6849716060005	31344287	31344287	1	NC_040271.1:31344157-31344369;+	54	intergenic	NA
NC_040271.1	32433129	32433253	125	+	194.89374301599997	32433207	32433207	1	NC_040271.1:32433129-32433253;+	48	promoter	XM_012101051.2;XM_012101050.2;XM_015102544.2
NC_040271.1	32464526	32464736	211	+	39.21275898600001	32464676	32464676	1	NC_040271.1:32464526-32464736;+	38	promoter	LOC105603785
NC_040271.1	32483578	32483790	213	+	192.85831179000004	32483635	32483635	1	NC_040271.1:32483578-32483790;+	47	promoter	XM_004019024.4;XM_012101056.3
NC_040271.1	32483823	32484416	594	+	95.21814721700001	32483892	32483892	1	NC_040271.1:32483823-32484416;+	46	promoter	XM_004019024.4;XM_012101056.3
NC_040271.1	32496696	32497371	676	+	83.198706112	32496914	32496914	1	NC_040271.1:32496696-32497371;+	44	CDS	XM_004019024.4;XM_012101056.3
NC_040271.1	32621245	32621272	28	+	1707.937405987	32621256	32621256	1	NC_040271.1:32621245-32621272;+	55	promoter	XM_012101057.2
NC_040271.1	32732061	32732293	233	+	107.042464529	32732202	32732202	1	NC_040271.1:32732061-32732293;+	41	promoter	XM_027959057.1
NC_040271.1	32756704	32757038	335	+	161.293274391	32756869	32756869	1	NC_040271.1:32756704-32757038;+	48	promoter	XM_015102545.2
NC_040271.1	32988829	32989124	296	+	78.399992386	32988962	32988962	1	NC_040271.1:32988829-32989124;+	41	antisense	NA
NC_040271.1	33387318	33387724	407	+	1444.271756903	33387440	33387440	1	NC_040271.1:33387318-33387724;+	50	promoter	XM_004019032.4;XM_027959075.1
NC_040271.1	33388825	33388999	175	+	584.8794760679999	33388867	33388867	1	NC_040271.1:33388825-33388999;+	49	promoter	XM_015102558.2
NC_040271.1	33400240	33400501	262	+	593.3014726650001	33400308	33400308	1	NC_040271.1:33400240-33400501;+	42	CDS	XM_027959099.1
NC_040271.1	33402953	33403640	688	+	3488.1296142890023	33402999	33402999	1	NC_040271.1:33402953-33403640;+	53	promoter	XM_027959099.1;XM_012101084.3
NC_040271.1	33404798	33405109	312	+	148.98899454699995	33404864	33404864	1	NC_040271.1:33404798-33405109;+	41	promoter	XM_027959099.1;XM_004019030.4
NC_040271.1	33420847	33421199	353	+	454.9644931339996	33420967	33420967	1	NC_040271.1:33420847-33421199;+	46	promoter	XM_027959099.1;XM_004019044.4
NC_040271.1	33426651	33426800	150	+	622.3949210909997	33426707	33426707	1	NC_040271.1:33426651-33426800;+	53	intron	XM_027959099.1
NC_040271.1	33440371	33440678	308	+	510.0738915280001	33440476	33440476	1	NC_040271.1:33440371-33440678;+	45	promoter	XM_004019034.4
NC_040271.1	33447120	33447364	245	+	395.6948765969999	33447145	33447145	1	NC_040271.1:33447120-33447364;+	45	promoter	XM_004019029.4
NC_040271.1	33607239	33607934	696	+	1485.9098547500012	33607344	33607344	1	NC_040271.1:33607239-33607934;+	55	proximal	XM_015102542.2
NC_040271.1	33816961	33817325	365	+	469.36299034	33817038	33817038	1	NC_040271.1:33816961-33817325;+	41	promoter	XM_004019033.4
NC_040271.1	33820240	33820440	201	+	190.61249812100002	33820258	33820258	1	NC_040271.1:33820240-33820440;+	42	promoter	XM_004019025.4
NC_040271.1	33823671	33823909	239	+	454.81897809800023	33823716	33823716	1	NC_040271.1:33823671-33823909;+	49	promoter	XM_027959083.1
NC_040271.1	33884714	33885165	452	+	1463.286272199999	33884785	33884785	1	NC_040271.1:33884714-33885165;+	52	promoter	XM_027959085.1
NC_040271.1	33916124	33916567	444	+	1414.101009772999	33916214	33916214	1	NC_040271.1:33916124-33916567;+	55	promoter	XM_004019059.4
NC_040271.1	34033080	34033309	230	+	381.27375035000017	34033189	34033189	1	NC_040271.1:34033080-34033309;+	54	promoter	XM_027959050.1;XM_027959051.1;XM_027959052.1
NC_040271.1	34067333	34067498	166	+	153.36671808600002	34067361	34067361	1	NC_040271.1:34067333-34067498;+	39	promoter	LOC114109685
NC_040271.1	34101873	34102028	156	+	85.96991182699999	34101960	34101960	1	NC_040271.1:34101873-34102028;+	41	antisense	NA
NC_040271.1	34154941	34155215	275	+	540.6090049519999	34155020	34155020	1	NC_040271.1:34154941-34155215;+	52	promoter	LOC105603811
NC_040271.1	34270702	34270973	272	+	3055.367883172001	34270821	34270821	1	NC_040271.1:34270702-34270973;+	56	promoter	XM_015102565.2
NC_040271.1	34275403	34275893	491	+	2100.5739897950007	34275549	34275549	1	NC_040271.1:34275403-34275893;+	56	proximal	XM_015102565.2;XM_027959097.1
NC_040271.1	34277672	34277917	246	+	2544.8514596399996	34277761	34277761	1	NC_040271.1:34277672-34277917;+	51	promoter	XM_015102565.2;XM_027959097.1;XM_027959096.1
NC_040271.1	34288653	34288928	276	+	1287.0528729629993	34288742	34288742	1	NC_040271.1:34288653-34288928;+	51	intron	XM_015102565.2
NC_040271.1	34304563	34305174	612	+	1377.2101089460004	34304643	34304643	1	NC_040271.1:34304563-34305174;+	55	promoter	XM_012101133.3
NC_040271.1	34328285	34328649	365	+	5878.207613143999	34328381	34328381	1	NC_040271.1:34328285-34328649;+	56	promoter	XM_004019073.4
NC_040271.1	34335156	34335519	364	+	601.1200156049994	34335286	34335286	1	NC_040271.1:34335156-34335519;+	52	fiveUTR	XM_012101130.2
NC_040271.1	34340256	34340382	127	+	387.23862971000017	34340281	34340281	1	NC_040271.1:34340256-34340382;+	45	fiveUTR	XM_012101129.3
NC_040271.1	34344411	34344506	96	+	1007.8666108460001	34344436	34344436	1	NC_040271.1:34344411-34344506;+	56	promoter	XM_004019072.4
NC_040271.1	34398792	34399331	540	+	8936.335850207	34398942	34398942	1	NC_040271.1:34398792-34399331;+	56	promoter	XM_027959082.1
NC_040271.1	34446313	34447022	710	+	18701.994681230008	34446448	34446448	1	NC_040271.1:34446313-34447022;+	56	promoter	XM_004019087.4
NC_040271.1	34447585	34447708	124	+	36.90388293700001	34447647	34447647	1	NC_040271.1:34447585-34447708;+	38	intergenic	NA
NC_040271.1	34455039	34455314	276	+	178.64064070599997	34455113	34455113	1	NC_040271.1:34455039-34455314;+	46	promoter	XM_004019086.4
NC_040271.1	34461515	34461845	331	+	1541.5444210920004	34461580	34461580	1	NC_040271.1:34461515-34461845;+	56	promoter	XM_004019084.4
NC_040271.1	34462856	34463131	276	+	2122.221913962001	34462922	34462922	1	NC_040271.1:34462856-34463131;+	55	promoter	XM_027959069.1
NC_040271.1	34473621	34473938	318	+	311.16487813400005	34473724	34473724	1	NC_040271.1:34473621-34473938;+	50	promoter	XM_004019082.4
NC_040271.1	34482333	34482815	483	+	618.2768750010003	34482399	34482399	1	NC_040271.1:34482333-34482815;+	54	promoter	XM_012101134.3
NC_040271.1	35034215	35034386	172	+	144.534865371	35034324	35034324	1	NC_040271.1:35034215-35034386;+	41	antisense	NA
NC_040271.1	35254609	35254916	308	+	184.12843791000012	35254722	35254722	1	NC_040271.1:35254609-35254916;+	46	promoter	XM_027958397.1;XM_012101164.3;XM_012101169.3
NC_040271.1	35375957	35376400	444	+	191.39888102400005	35376258	35376258	1	NC_040271.1:35375957-35376400;+	42	intergenic	NA
NC_040271.1	35483050	35483450	401	+	1147.2540821140003	35483236	35483236	1	NC_040271.1:35483050-35483450;+	46	fiveUTR	XM_027959142.1;XM_004019098.4
NC_040271.1	35651474	35652494	1021	+	9181.383573527013	35651576	35651576	1	NC_040271.1:35651474-35652494;+	56	proximal	XM_027958729.1;XM_027958728.1;XM_027958730.1;XR_003586235.1
NC_040271.1	35652523	35654020	1498	+	187.55089142900013	35653275	35653275	1	NC_040271.1:35652523-35654020;+	52	fiveUTR	XM_027958729.1;XM_027958728.1;XM_027958730.1;XR_003586235.1
NC_040271.1	35663609	35665040	1432	+	171.40145920500015	35664589	35664589	1	NC_040271.1:35663609-35665040;+	46	threeUTR	XM_027958729.1;XM_027958728.1;XM_027958730.1;XR_003586235.1
NC_040271.1	35678500	35678961	462	+	1648.1461475299998	35678612	35678612	1	NC_040271.1:35678500-35678961;+	55	promoter	XM_027958726.1;XM_027958727.1
NC_040271.1	35683533	35683944	412	+	151.7205217070002	35683689	35683689	1	NC_040271.1:35683533-35683944;+	47	intron	XM_027958726.1;XM_027958727.1
NC_040271.1	35706656	35706909	254	+	333.70510366499974	35706682	35706682	1	NC_040271.1:35706656-35706909;+	53	promoter	LOC114109527
NC_040271.1	35706930	35707728	799	+	1192.3171012710004	35707380	35707380	1	NC_040271.1:35706930-35707728;+	56	exon	LOC114109527
NC_040271.1	35707760	35708132	373	+	60.09351939800002	35707925	35707925	1	NC_040271.1:35707760-35708132;+	38	exon	LOC114109527
NC_040271.1	35708159	35709110	952	+	141.79279119000003	35708826	35708826	1	NC_040271.1:35708159-35709110;+	46	exon	LOC114109527
NC_040271.1	35769579	35769858	280	+	612.3183137509999	35769647	35769647	1	NC_040271.1:35769579-35769858;+	55	promoter	XR_003586299.1
NC_040271.1	37297212	37297691	480	+	1624.3585066269998	37297365	37297365	1	NC_040271.1:37297212-37297691;+	55	promoter	XM_027958962.1
NC_040271.1	37300738	37301489	752	+	171.70897093600004	37300983	37300983	1	NC_040271.1:37300738-37301489;+	47	intron	XM_027958962.1
NC_040271.1	37328881	37329984	1104	+	112.83860811600002	37329776	37329776	1	NC_040271.1:37328881-37329984;+	41	threeUTR	XM_027958964.1;XM_027958966.1;XM_027958963.1
NC_040271.1	38340722	38341289	568	+	1542.6947130710003	38340749	38340749	1	NC_040271.1:38340722-38341289;+	55	promoter	XM_012101213.3
NC_040271.1	40928965	40929591	627	+	365.06026554200014	40929360	40929360	1	NC_040271.1:40928965-40929591;+	49	promoter	XM_015102825.2
NC_040271.1	42686140	42687789	1650	+	5328.260616313998	42686595	42686595	1	NC_040271.1:42686140-42687789;+	56	promoter	XM_027958961.1;XM_027958959.1;XM_027958960.1
NC_040271.1	42690435	42690566	132	+	92.186089078	42690482	42690482	1	NC_040271.1:42690435-42690566;+	47	CDS	XM_027958961.1;XM_027958959.1;XM_027958960.1
NC_040271.1	42690751	42690878	128	+	113.777490549	42690781	42690781	1	NC_040271.1:42690751-42690878;+	45	CDS	XM_027958961.1;XM_027958959.1;XM_027958960.1
NC_040271.1	42692148	42692534	387	+	93.77234676500001	42692416	42692416	1	NC_040271.1:42692148-42692534;+	42	CDS	XM_027958961.1;XM_027958959.1;XM_027958960.1
NC_040271.1	42693330	42693483	154	+	126.139562278	42693402	42693402	1	NC_040271.1:42693330-42693483;+	48	CDS	XM_027958961.1;XM_027958959.1;XM_027958960.1
NC_040271.1	42698169	42698731	563	+	206.424198558	42698293	42698293	1	NC_040271.1:42698169-42698731;+	48	CDS	XM_027958961.1;XM_027958959.1;XM_027958960.1
NC_040271.1	42709092	42709308	217	+	87.23005086600006	42709220	42709220	1	NC_040271.1:42709092-42709308;+	43	CDS	XM_027958961.1;XM_027958959.1;XM_027958960.1
NC_040271.1	42709534	42709942	409	+	68.03757519100002	42709740	42709740	1	NC_040271.1:42709534-42709942;+	38	CDS	XM_027958961.1;XM_027958959.1;XM_027958960.1
NC_040271.1	42712801	42714154	1354	+	432.8761736510001	42712923	42712923	1	NC_040271.1:42712801-42714154;+	50	threeUTR	XM_027958961.1;XM_027958959.1;XM_027958960.1
NC_040271.1	42757555	42757823	269	+	614.1803753679997	42757771	42757771	1	NC_040271.1:42757555-42757823;+	50	promoter	XM_012101238.3;XM_012101237.3;XM_012101240.2
NC_040271.1	42854248	42855248	1001	+	738.9226041069999	42855047	42855047	1	NC_040271.1:42854248-42855248;+	53	promoter	XM_015102831.2;XM_015102832.2;XM_015102834.2;XM_015102835.2;XM_015102836.2;XM_027958673.1;XM_027958674.1;XM_027958675.1;XM_027958676.1
NC_040271.1	42855272	42855768	497	+	33.39487773899998	42855520	42855520	1	NC_040271.1:42855272-42855768;+	38	CDS	XM_015102831.2;XM_015102832.2;XM_015102834.2;XM_015102835.2;XM_015102836.2;XM_027958673.1;XM_027958674.1;XM_027958675.1;XM_027958676.1
NC_040271.1	43051166	43051399	234	+	187.06726519100005	43051229	43051229	1	NC_040271.1:43051166-43051399;+	43	threeUTR	XM_015102831.2;XM_015102832.2;XM_015102834.2;XM_015102835.2;XM_015102836.2;XM_027958673.1;XM_027958674.1;XM_027958675.1;XM_027958676.1
NC_040271.1	43077774	43078251	478	+	485.1194742189998	43078002	43078002	1	NC_040271.1:43077774-43078251;+	49	proximal	XM_027958739.1;XM_027958740.1
NC_040271.1	43092699	43093024	326	+	43.651347914	43092878	43092878	1	NC_040271.1:43092699-43093024;+	43	CDS	XM_027958739.1;XM_027958740.1
NC_040271.1	43105619	43106653	1035	+	50.75732155399999	43105671	43105671	1	NC_040271.1:43105619-43106653;+	39	CDS	XM_027958739.1;XM_027958740.1
NC_040271.1	43747064	43747359	296	+	72.25977293	43747249	43747249	1	NC_040271.1:43747064-43747359;+	38	proximal	XM_027958986.1;XM_027958988.1;XM_027958982.1;XM_027958983.1;XM_027958989.1
NC_040271.1	43748035	43748425	391	+	439.52575476800007	43748236	43748236	1	NC_040271.1:43748035-43748425;+	54	promoter	XM_027958986.1;XM_027958988.1;XM_027958982.1;XM_027958983.1;XM_027958989.1
NC_040271.1	43802258	43802470	213	+	65.096698527	43802385	43802385	1	NC_040271.1:43802258-43802470;+	41	intron	XM_027958986.1;XM_027958988.1;XM_027958982.1;XM_027958983.1;XM_027958989.1;XM_027958985.1;XM_027958984.1
NC_040271.1	43812242	43812523	282	+	109.12946840299998	43812435	43812435	1	NC_040271.1:43812242-43812523;+	38	fiveUTR	XM_027958986.1;XM_027958988.1;XM_027958982.1;XM_027958983.1;XM_027958989.1;XM_027958985.1;XM_027958984.1;XM_027958987.1
NC_040271.1	43858685	43859014	330	+	80.62569718000003	43858860	43858860	1	NC_040271.1:43858685-43859014;+	38	intron	XM_027958986.1;XM_027958988.1;XM_027958982.1;XM_027958983.1;XM_027958989.1;XM_027958985.1;XM_027958984.1;XM_027958987.1
NC_040271.1	44035989	44037215	1227	+	65.616822274	44036750	44036750	1	NC_040271.1:44035989-44037215;+	39	intron	XM_027958986.1;XM_027958988.1;XM_027958982.1;XM_027958983.1;XM_027958989.1;XM_027958985.1;XM_027958984.1;XM_027958987.1
NC_040271.1	44050121	44050747	627	+	77.57164327599997	44050470	44050470	1	NC_040271.1:44050121-44050747;+	39	intron	XM_027958986.1;XM_027958988.1;XM_027958982.1;XM_027958983.1;XM_027958989.1;XM_027958985.1;XM_027958984.1;XM_027958987.1
NC_040271.1	44165740	44166324	585	+	51.320782973000014	44166269	44166269	1	NC_040271.1:44165740-44166324;+	39	threeUTR	XM_027958986.1;XM_027958982.1;XM_027958983.1;XM_027958989.1;XM_027958985.1;XM_027958984.1;XM_027958987.1
NC_040271.1	44726184	44726563	380	+	1135.7636039019999	44726430	44726430	1	NC_040271.1:44726184-44726563;+	54	promoter	NM_001126349.1
NC_040271.1	45674577	45675547	971	+	109.75190415299998	45674877	45674877	1	NC_040271.1:45674577-45675547;+	46	antisense	NA
NC_040271.1	46001895	46001927	33	+	5880.424223738	46001909	46001909	1	NC_040271.1:46001895-46001927;+	44	intergenic	NA
NC_040271.1	46293703	46293987	285	+	535.4233370859997	46293889	46293889	1	NC_040271.1:46293703-46293987;+	51	promoter	XM_027958368.1
NC_040271.1	46314736	46315613	878	+	38.281676485999974	46314923	46314923	1	NC_040271.1:46314736-46315613;+	40	threeUTR	XM_027958368.1
NC_040271.1	46373755	46374456	702	+	314.8431016959999	46373949	46373949	1	NC_040271.1:46373755-46374456;+	45	proximal	XM_027959166.1
NC_040271.1	46649204	46649535	332	+	733.1998285779998	46649332	46649332	1	NC_040271.1:46649204-46649535;+	54	promoter	XM_012101275.3;XM_004019130.4;XM_012101276.3
NC_040271.1	48125291	48125726	436	+	1533.6403041740014	48125436	48125436	1	NC_040271.1:48125291-48125726;+	40	promoter	XM_027958348.1;XM_027958347.1
NC_040271.1	48274666	48274759	94	+	353.82496390499995	48274735	48274735	1	NC_040271.1:48274666-48274759;+	47	intergenic	NA
NC_040271.1	48458228	48458601	374	+	228.20617110900005	48458407	48458407	1	NC_040271.1:48458228-48458601;+	52	intergenic	NA
NC_040271.1	48595756	48596076	321	+	1646.658097168	48595903	48595903	1	NC_040271.1:48595756-48596076;+	53	promoter	XM_015102844.2
NC_040271.1	48597592	48598040	449	+	74.65389262900001	48597719	48597719	1	NC_040271.1:48597592-48598040;+	41	intron	XM_015102844.2
NC_040271.1	48616965	48617444	480	+	77.10943206200002	48617372	48617372	1	NC_040271.1:48616965-48617444;+	39	CDS	XM_015102844.2
NC_040271.1	48930613	48931202	590	+	281.650558499	48930705	48930705	1	NC_040271.1:48930613-48931202;+	53	promoter	XR_003586185.1
NC_040271.1	48946027	48946407	381	+	371.89599997899995	48946082	48946082	1	NC_040271.1:48946027-48946407;+	53	promoter	XM_027958425.1;XR_003586193.1;XM_027958424.1;XM_027958426.1;XR_003586194.1
NC_040271.1	50106443	50106463	21	+	110.80313861300002	50106453	50106453	1	NC_040271.1:50106443-50106463;+	50	intergenic	NA
NC_040271.1	50663201	50663375	175	+	198.41495473999996	50663245	50663245	1	NC_040271.1:50663201-50663375;+	45	promoter	XM_004019139.4;XM_012101313.3
NC_040271.1	50700452	50700973	522	+	119.38280820799996	50700919	50700919	1	NC_040271.1:50700452-50700973;+	45	intergenic	NA
NC_040271.1	50875263	50875486	224	+	2219.732503422	50875371	50875371	1	NC_040271.1:50875263-50875486;+	56	promoter	XM_004019140.4
NC_040271.1	50900542	50900782	241	+	291.1648479820002	50900615	50900615	1	NC_040271.1:50900542-50900782;+	47	promoter	XM_004019141.4
NC_040271.1	50982614	50982875	262	+	1524.2611460629996	50982774	50982774	1	NC_040271.1:50982614-50982875;+	53	promoter	XM_027958596.1
NC_040271.1	50982898	50983132	235	+	52.657141554999995	50982995	50982995	1	NC_040271.1:50982898-50983132;+	39	CDS	XM_027958596.1
NC_040271.1	51008060	51008669	610	+	58.77006081100002	51008366	51008366	1	NC_040271.1:51008060-51008669;+	39	threeUTR	XM_027958596.1
NC_040271.1	51438083	51438339	257	+	568.7434136519998	51438163	51438163	1	NC_040271.1:51438083-51438339;+	53	proximal	XM_027958466.1;XR_003586203.1
NC_040271.1	51483910	51484324	415	+	14660.701222134994	51484123	51484123	1	NC_040271.1:51483910-51484324;+	56	promoter	XM_027958467.1;XM_027958468.1;XM_027958469.1;XM_027958470.1
NC_040271.1	51486746	51486923	178	+	49.175454711	51486770	51486770	1	NC_040271.1:51486746-51486923;+	42	CDS	XM_027958467.1;XM_027958468.1;XM_027958469.1;XM_027958470.1
NC_040271.1	51491101	51491665	565	+	70.79649981299997	51491329	51491329	1	NC_040271.1:51491101-51491665;+	51	CDS	XM_027958467.1;XM_027958468.1;XM_027958469.1;XM_027958470.1
NC_040271.1	51498678	51501031	2354	+	349.9184332689998	51498770	51498770	1	NC_040271.1:51498678-51501031;+	56	CDS	XM_027958468.1;XM_027958469.1;XM_027958470.1
NC_040271.1	51956291	51956728	438	+	127.39588435399997	51956604	51956604	1	NC_040271.1:51956291-51956728;+	44	antisense	NA
NC_040271.1	51960067	51960338	272	+	126.22110145800002	51960150	51960150	1	NC_040271.1:51960067-51960338;+	40	exon	XR_001436415.2;XR_001436416.2
NC_040271.1	52242372	52242652	281	+	516.724955398	52242577	52242577	1	NC_040271.1:52242372-52242652;+	52	promoter	XM_004019144.4
NC_040271.1	52348607	52350417	1811	+	158.06726482300024	52349510	52349510	1	NC_040271.1:52348607-52350417;+	40	intron	XM_004019144.4
NC_040271.1	52878279	52878926	648	+	304.52409323999996	52878551	52878551	1	NC_040271.1:52878279-52878926;+	48	promoter	XM_027958613.1;XM_004019146.4
NC_040271.1	53002915	53003091	177	+	305.15731635099996	53003018	53003018	1	NC_040271.1:53002915-53003091;+	48	promoter	XM_027958633.1;XM_004019147.4
NC_040271.1	53192572	53192607	36	+	2260.063056478	53192586	53192586	1	NC_040271.1:53192572-53192607;+	56	intergenic	NA
NC_040271.1	53474394	53474662	269	+	1367.868854379	53474545	53474545	1	NC_040271.1:53474394-53474662;+	56	promoter	XM_027958631.1;XM_027958630.1
NC_040271.1	53717023	53717478	456	+	790.4707673139995	53717260	53717260	1	NC_040271.1:53717023-53717478;+	50	fiveUTR	XM_027958671.1
NC_040271.1	53991466	53991697	232	+	503.9588090699999	53991508	53991508	1	NC_040271.1:53991466-53991697;+	47	fiveUTR	XM_012101347.3
NC_040271.1	54026882	54027701	820	+	70.89185623300003	54027263	54027263	1	NC_040271.1:54026882-54027701;+	39	proximal	XM_027958682.1
NC_040271.1	54027966	54028241	276	+	1409.893928406	54028065	54028065	1	NC_040271.1:54027966-54028241;+	54	promoter	XM_027958682.1
NC_040271.1	54041808	54042259	452	+	73.04354719200002	54042217	54042217	1	NC_040271.1:54041808-54042259;+	46	antisense	NA
NC_040271.1	54204904	54205047	144	+	96.71099035799998	54204979	54204979	1	NC_040271.1:54204904-54205047;+	42	promoter	XM_027958712.1
NC_040271.1	54234837	54235201	365	+	203.17055418899997	54235036	54235036	1	NC_040271.1:54234837-54235201;+	49	promoter	XM_027958709.1;XM_027958713.1;XM_027958708.1;XM_027958711.1
NC_040271.1	54256877	54257181	305	+	425.99727403899993	54256953	54256953	1	NC_040271.1:54256877-54257181;+	51	promoter	XM_027958707.1
NC_040271.1	54278807	54279193	387	+	121.64753452200002	54278925	54278925	1	NC_040271.1:54278807-54279193;+	41	promoter	XM_012101374.3;XM_027958714.1;XM_027958715.1;XM_027958716.1
NC_040271.1	54308861	54309228	368	+	571.7877966740001	54309108	54309108	1	NC_040271.1:54308861-54309228;+	48	promoter	XM_015102519.2;NM_001280707.1
NC_040271.1	54644668	54645198	531	+	1314.592567355001	54644916	54644916	1	NC_040271.1:54644668-54645198;+	52	promoter	XM_027958723.1
NC_040271.1	55033069	55034789	1721	+	236.0145862219999	55034412	55034412	1	NC_040271.1:55033069-55034789;+	43	intron	XM_027958723.1;XM_027958724.1
NC_040271.1	55091517	55092802	1286	+	147.33307696600008	55092415	55092415	1	NC_040271.1:55091517-55092802;+	38	intergenic	NA
NC_040271.1	55307541	55308364	824	+	49.541540403	55308132	55308132	1	NC_040271.1:55307541-55308364;+	40	intergenic	NA
NC_040271.1	55537777	55537989	213	+	1899.1357056050003	55537862	55537862	1	NC_040271.1:55537777-55537989;+	55	proximal	XM_027958920.1
NC_040271.1	55538069	55538266	198	+	189.74352375500007	55538172	55538172	1	NC_040271.1:55538069-55538266;+	47	promoter	XM_027958920.1
NC_040271.1	55565839	55566024	186	+	51.52755914100001	55565943	55565943	1	NC_040271.1:55565839-55566024;+	42	CDS	XM_027958920.1
NC_040271.1	55813664	55814241	578	+	107.23351794500002	55813727	55813727	1	NC_040271.1:55813664-55814241;+	46	promoter	XR_001023277.3
NC_040271.1	55815079	55816546	1468	+	158.61625064500015	55815236	55815236	1	NC_040271.1:55815079-55816546;+	47	intron	XR_001023277.3
NC_040271.1	55924005	55925965	1961	+	128.41926246199992	55924570	55924570	1	NC_040271.1:55924005-55925965;+	42	intergenic	NA
NC_040271.1	55925992	55927944	1953	+	139.63638898700006	55927506	55927506	1	NC_040271.1:55925992-55927944;+	43	intergenic	NA
NC_040271.1	55928141	55929543	1403	+	92.211948608	55929279	55929279	1	NC_040271.1:55928141-55929543;+	40	intergenic	NA
NC_040271.1	55929564	55932089	2526	+	193.46191967399992	55930103	55930103	1	NC_040271.1:55929564-55932089;+	43	intergenic	NA
NC_040271.1	55933924	55936028	2105	+	139.53238206100008	55934322	55934322	1	NC_040271.1:55933924-55936028;+	41	intergenic	NA
NC_040271.1	3887425	3887602	178	-	338.5681607550001	3887537	3887537	1	NC_040271.1:3887425-3887602;-	52	promoter	XM_027959198.1
NC_040271.1	4004645	4005095	451	-	65.152971182	4004932	4004932	1	NC_040271.1:4004645-4005095;-	40	intergenic	NA
NC_040271.1	4032705	4033935	1231	-	152.647032196	4033124	4033124	1	NC_040271.1:4032705-4033935;-	44	threeUTR	XM_015102638.2
NC_040271.1	4215502	4215970	469	-	194.72141717299996	4215849	4215849	1	NC_040271.1:4215502-4215970;-	41	promoter	XM_015102638.2
NC_040271.1	4315763	4316072	310	-	239.77631801799996	4315978	4315978	1	NC_040271.1:4315763-4316072;-	53	promoter	XM_027959107.1;XM_027959108.1;XM_027959110.1;XM_027959109.1;XM_027959111.1
NC_040271.1	4345252	4345561	310	-	1120.077270909	4345460	4345460	1	NC_040271.1:4345252-4345561;-	56	promoter	XR_003586182.1;XR_003586181.1
NC_040271.1	6877772	6879680	1909	-	706.3816921409998	6879654	6879654	1	NC_040271.1:6877772-6879680;-	54	promoter	XR_003586207.1
NC_040271.1	7022116	7022550	435	-	77.98110254100001	7022272	7022272	1	NC_040271.1:7022116-7022550;-	47	antisense	NA
NC_040271.1	8162330	8163641	1312	-	136.88253255099994	8162817	8162817	1	NC_040271.1:8162330-8163641;-	41	threeUTR	XM_027959033.1
NC_040271.1	8292101	8292568	468	-	1496.2315630720002	8292406	8292406	1	NC_040271.1:8292101-8292568;-	53	promoter	XM_027959033.1
NC_040271.1	8844475	8844689	215	-	633.458121382	8844596	8844596	1	NC_040271.1:8844475-8844689;-	52	promoter	XM_004018738.4;XM_012100467.3
NC_040271.1	8869626	8870074	449	-	1358.444558059	8869927	8869927	1	NC_040271.1:8869626-8870074;-	51	promoter	XM_004018739.4;XM_027958465.1;XM_027959179.1
NC_040271.1	8876961	8877705	745	-	3581.954849365001	8877302	8877302	1	NC_040271.1:8876961-8877705;-	53	promoter	NM_001131030.1
NC_040271.1	8877756	8878042	287	-	118.31424687799999	8877958	8877958	1	NC_040271.1:8877756-8878042;-	41	proximal	NM_001131030.1
NC_040271.1	8886913	8887699	787	-	895.8045809089995	8887274	8887274	1	NC_040271.1:8886913-8887699;-	48	fiveUTR	XM_004019165.4
NC_040271.1	8958045	8958480	436	-	1856.5123086419994	8958401	8958401	1	NC_040271.1:8958045-8958480;-	55	promoter	XM_004018740.4
NC_040271.1	8972809	8973014	206	-	2225.8167725330013	8972928	8972928	1	NC_040271.1:8972809-8973014;-	54	CDS	XM_004019167.4
NC_040271.1	8984617	8985159	543	-	161.36680164499992	8985002	8985002	1	NC_040271.1:8984617-8985159;-	46	intergenic	NA
NC_040271.1	8988153	8988734	582	-	90.02153550800006	8988227	8988227	1	NC_040271.1:8988153-8988734;-	40	antisense	NA
NC_040271.1	9026833	9027147	315	-	481.49486934500004	9027023	9027023	1	NC_040271.1:9026833-9027147;-	46	promoter	XM_004018742.4
NC_040271.1	9090237	9090440	204	-	102.17025451000008	9090354	9090354	1	NC_040271.1:9090237-9090440;-	43	promoter	XM_027958658.1;XM_027958659.1
NC_040271.1	9148239	9148420	182	-	200.99364437799994	9148355	9148355	1	NC_040271.1:9148239-9148420;-	51	promoter	XM_027958653.1;XM_027958652.1;XM_027958655.1
NC_040271.1	9148488	9148673	186	-	56.962612548	9148560	9148560	1	NC_040271.1:9148488-9148673;-	44	promoter	XM_027958653.1;XM_027958652.1;XM_027958655.1
NC_040271.1	9165318	9165752	435	-	975.7695707720003	9165707	9165707	1	NC_040271.1:9165318-9165752;-	55	promoter	XM_027958657.1
NC_040271.1	9172380	9172663	284	-	60.827471319999994	9172581	9172581	1	NC_040271.1:9172380-9172663;-	41	CDS	XM_027958649.1;XM_027958648.1;XM_027958647.1
NC_040271.1	9172816	9173292	477	-	42.517302784999984	9173024	9173024	1	NC_040271.1:9172816-9173292;-	39	fiveUTR	XM_027958649.1;XM_027958648.1;XM_027958647.1
NC_040271.1	9173628	9174615	988	-	136.401792822	9174045	9174045	1	NC_040271.1:9173628-9174615;-	48	fiveUTR	XM_027958649.1;XM_027958648.1;XM_027958647.1
NC_040271.1	9174703	9174996	294	-	96.14956788000003	9174793	9174793	1	NC_040271.1:9174703-9174996;-	44	proximal	XM_027958649.1;XM_027958648.1;XM_027958647.1
NC_040271.1	9175076	9175766	691	-	2067.598199533001	9175259	9175259	1	NC_040271.1:9175076-9175766;-	55	promoter	XM_027958649.1;XM_027958648.1;XM_027958647.1
NC_040271.1	9176265	9177105	841	-	101.37887878299995	9177066	9177066	1	NC_040271.1:9176265-9177105;-	43	threeUTR	XM_027958648.1;XM_027958647.1;NM_001130489.1
NC_040271.1	9177768	9178487	720	-	84.15052702400008	9178165	9178165	1	NC_040271.1:9177768-9178487;-	45	CDS	NM_001130489.1
NC_040271.1	9178840	9179280	441	-	41.85838568699999	9179037	9179037	1	NC_040271.1:9178840-9179280;-	38	CDS	NM_001130489.1
NC_040271.1	9184769	9185220	452	-	107.94503593900001	9185010	9185010	1	NC_040271.1:9184769-9185220;-	45	CDS	NM_001130489.1
NC_040271.1	9185253	9186053	801	-	7714.595378840006	9185648	9185648	1	NC_040271.1:9185253-9186053;-	56	promoter	NM_001130489.1;XR_003586225.1;XM_027958656.1
NC_040271.1	9186566	9186851	286	-	175.9604767699999	9186779	9186779	1	NC_040271.1:9186566-9186851;-	39	CDS	NM_001130489.1;XR_003586225.1;XM_027958656.1
NC_040271.1	9191413	9191674	262	-	46.40360117299999	9191558	9191558	1	NC_040271.1:9191413-9191674;-	38	CDS	XM_027958650.1;XM_027958651.1
NC_040271.1	9193688	9194541	854	-	774.6502857139999	9194332	9194332	1	NC_040271.1:9193688-9194541;-	55	promoter	XM_027958650.1;XM_027958651.1
NC_040271.1	9298697	9299520	824	-	4666.577964819002	9299175	9299175	1	NC_040271.1:9298697-9299520;-	56	fiveUTR	XM_027958387.1;XM_027958386.1;XM_012100504.3
NC_040271.1	9414556	9414877	322	-	124.96030558499996	9414677	9414677	1	NC_040271.1:9414556-9414877;-	39	promoter	XM_015102660.2;XM_027958440.1;XM_027958441.1
NC_040271.1	9533409	9533687	279	-	1157.4390516280002	9533571	9533571	1	NC_040271.1:9533409-9533687;-	56	promoter	XM_015102572.2
NC_040271.1	9607856	9608344	489	-	811.5823312009999	9608244	9608244	1	NC_040271.1:9607856-9608344;-	48	promoter	XM_012100506.3
NC_040271.1	10021783	10022031	249	-	1121.820016537	10021843	10021843	1	NC_040271.1:10021783-10022031;-	52	promoter	XM_004018761.4
NC_040271.1	10027745	10028066	322	-	1818.9421411049998	10028027	10028027	1	NC_040271.1:10027745-10028066;-	54	promoter	LOC101119680
NC_040271.1	10046142	10047228	1087	-	113.9110887519999	10046572	10046572	1	NC_040271.1:10046142-10047228;-	44	threeUTR	XM_027958423.1
NC_040271.1	10048203	10049357	1155	-	81.274848999	10048339	10048339	1	NC_040271.1:10048203-10049357;-	47	threeUTR	XM_027958423.1
NC_040271.1	10049383	10049934	552	-	57.722462491000016	10049607	10049607	1	NC_040271.1:10049383-10049934;-	44	threeUTR	XM_027958423.1
NC_040271.1	10093011	10093131	121	-	62.45339389599999	10093049	10093049	1	NC_040271.1:10093011-10093131;-	41	CDS	XM_027958423.1
NC_040271.1	10130606	10131195	590	-	68.304045051	10130980	10130980	1	NC_040271.1:10130606-10131195;-	38	intron	XM_027958423.1
NC_040271.1	10156422	10156974	553	-	943.2695686899998	10156811	10156811	1	NC_040271.1:10156422-10156974;-	54	proximal	XM_027958423.1
NC_040271.1	10179570	10179789	220	-	5802.944207813	10179667	10179667	1	NC_040271.1:10179570-10179789;-	56	promoter	XM_015102661.2
NC_040271.1	10322747	10323271	525	-	70.93142783800002	10323015	10323015	1	NC_040271.1:10322747-10323271;-	38	threeUTR	XM_015102665.2;XM_015102663.2
NC_040271.1	10376629	10376881	253	-	84.87800150199999	10376854	10376854	1	NC_040271.1:10376629-10376881;-	44	CDS	XM_015102665.2;XM_015102663.2;XM_015102667.2;XM_015102664.2
NC_040271.1	10422072	10423138	1067	-	787.0007603579998	10422960	10422960	1	NC_040271.1:10422072-10423138;-	55	promoter	XM_015102665.2;XM_015102663.2;XM_015102667.2;XM_015102664.2
NC_040271.1	10569536	10569885	350	-	339.7685410259999	10569826	10569826	1	NC_040271.1:10569536-10569885;-	55	promoter	XM_027959115.1
NC_040271.1	10922188	10922676	489	-	186.98930705999993	10922599	10922599	1	NC_040271.1:10922188-10922676;-	45	intergenic	NA
NC_040271.1	11135278	11135539	262	-	130.80504133199997	11135490	11135490	1	NC_040271.1:11135278-11135539;-	44	proximal	XM_027958365.1;XM_027958367.1
NC_040271.1	11135560	11135801	242	-	180.61703886099994	11135715	11135715	1	NC_040271.1:11135560-11135801;-	42	intergenic	XM_027958365.1;XM_027958367.1
NC_040271.1	11253532	11254343	812	-	47.571588249000015	11253785	11253785	1	NC_040271.1:11253532-11254343;-	38	threeUTR	XM_015102672.2;XM_015102673.2;XM_015102674.2;XM_015102675.2
NC_040271.1	11255779	11256160	382	-	40.99123981499999	11256027	11256027	1	NC_040271.1:11255779-11256160;-	39	CDS	XM_015102672.2;XM_015102673.2;XM_015102674.2;XM_015102675.2
NC_040271.1	11257653	11258609	957	-	169.95428144800002	11258101	11258101	1	NC_040271.1:11257653-11258609;-	47	intron	XM_015102672.2;XM_015102673.2;XM_015102674.2;XM_015102675.2
NC_040271.1	11268043	11269284	1242	-	72.58422874999992	11268898	11268898	1	NC_040271.1:11268043-11269284;-	44	intron	XM_015102672.2;XM_015102673.2;XM_015102674.2;XM_015102675.2
NC_040271.1	11269305	11270560	1256	-	48.226503742000006	11269953	11269953	1	NC_040271.1:11269305-11270560;-	40	CDS	XM_015102672.2;XM_015102673.2;XM_015102674.2;XM_015102675.2
NC_040271.1	11272999	11273544	546	-	84.26278013300002	11273460	11273460	1	NC_040271.1:11272999-11273544;-	41	intron	XM_015102672.2;XM_015102673.2;XM_015102674.2;XM_015102675.2
NC_040271.1	11278394	11278910	517	-	128.12920216400005	11278807	11278807	1	NC_040271.1:11278394-11278910;-	46	intron	XM_015102672.2;XM_015102673.2;XM_015102674.2;XM_015102675.2
NC_040271.1	11281951	11283545	1595	-	128.03296856199998	11282043	11282043	1	NC_040271.1:11281951-11283545;-	46	intron	XM_015102672.2;XM_015102673.2;XM_015102674.2;XM_015102675.2
NC_040271.1	11285806	11287347	1542	-	141.67755145299986	11286481	11286481	1	NC_040271.1:11285806-11287347;-	47	intron	XM_015102672.2;XM_015102673.2;XM_015102674.2;XM_015102675.2
NC_040271.1	11294301	11295252	952	-	159.43645773800012	11295032	11295032	1	NC_040271.1:11294301-11295252;-	47	CDS	XM_015102672.2;XM_015102673.2;XM_015102674.2;XM_015102675.2
NC_040271.1	11295929	11296249	321	-	72.12678254999997	11296151	11296151	1	NC_040271.1:11295929-11296249;-	40	CDS	XM_015102672.2;XM_015102673.2;XM_015102674.2;XM_015102675.2
NC_040271.1	11298465	11300436	1972	-	205.3909357569999	11299271	11299271	1	NC_040271.1:11298465-11300436;-	44	intron	XM_015102672.2;XM_015102673.2;XM_015102674.2;XM_015102675.2
NC_040271.1	11302422	11303584	1163	-	91.01923525299995	11303324	11303324	1	NC_040271.1:11302422-11303584;-	39	intron	XM_015102672.2;XM_015102673.2;XM_015102674.2;XM_015102675.2
NC_040271.1	11310798	11312014	1217	-	75.68775581799991	11311751	11311751	1	NC_040271.1:11310798-11312014;-	41	intron	XM_015102672.2;XM_015102673.2;XM_015102674.2;XM_015102675.2
NC_040271.1	11312336	11314067	1732	-	256.78514882399975	11312605	11312605	1	NC_040271.1:11312336-11314067;-	47	intron	XM_015102672.2;XM_015102673.2;XM_015102674.2;XM_015102675.2
NC_040271.1	11314722	11316151	1430	-	173.48591949399997	11315793	11315793	1	NC_040271.1:11314722-11316151;-	46	intron	XM_015102672.2;XM_015102673.2;XM_015102674.2;XM_015102675.2
NC_040271.1	11323841	11324109	269	-	60.73169804899999	11323990	11323990	1	NC_040271.1:11323841-11324109;-	39	CDS	XM_015102672.2;XM_015102673.2;XM_015102674.2;XM_015102675.2
NC_040271.1	11331448	11332980	1533	-	79.61900676600003	11332254	11332254	1	NC_040271.1:11331448-11332980;-	39	intron	XM_015102672.2;XM_015102673.2;XM_015102674.2;XM_015102675.2
NC_040271.1	11337391	11338179	789	-	50.819039069000006	11338062	11338062	1	NC_040271.1:11337391-11338179;-	38	intron	XM_015102672.2;XM_015102673.2;XM_015102674.2;XM_015102675.2
NC_040271.1	11338847	11340301	1455	-	126.06363869600004	11339867	11339867	1	NC_040271.1:11338847-11340301;-	46	intron	XM_015102672.2;XM_015102673.2;XM_015102674.2;XM_015102675.2
NC_040271.1	11341063	11342454	1392	-	98.61670074700004	11341680	11341680	1	NC_040271.1:11341063-11342454;-	40	intron	XM_015102672.2;XM_015102673.2;XM_015102674.2;XM_015102675.2
NC_040271.1	11342475	11344018	1544	-	233.552224037	11343120	11343120	1	NC_040271.1:11342475-11344018;-	45	intron	XM_015102672.2;XM_015102673.2;XM_015102674.2;XM_015102675.2
NC_040271.1	11344486	11345800	1315	-	145.03756808699987	11345505	11345505	1	NC_040271.1:11344486-11345800;-	45	intron	XM_015102672.2;XM_015102673.2;XM_015102674.2;XM_015102675.2
NC_040271.1	11345826	11347344	1519	-	125.50468835399998	11346566	11346566	1	NC_040271.1:11345826-11347344;-	43	intron	XM_015102672.2;XM_015102673.2;XM_015102674.2;XM_015102675.2
NC_040271.1	11347372	11348567	1196	-	185.05513764999992	11347860	11347860	1	NC_040271.1:11347372-11348567;-	45	intron	XM_015102672.2;XM_015102673.2;XM_015102674.2;XM_015102675.2
NC_040271.1	11349209	11352156	2948	-	392.45548146499976	11350508	11350508	1	NC_040271.1:11349209-11352156;-	51	intron	XM_015102672.2;XM_015102673.2;XM_015102674.2;XM_015102675.2
NC_040271.1	11352409	11353242	834	-	194.97534214300006	11352674	11352674	1	NC_040271.1:11352409-11353242;-	45	intron	XM_015102672.2;XM_015102673.2;XM_015102674.2;XM_015102675.2
NC_040271.1	11358324	11361328	3005	-	426.11612620300036	11359417	11359417	1	NC_040271.1:11358324-11361328;-	48	intron	XM_015102672.2;XM_015102673.2;XM_015102674.2;XM_015102675.2
NC_040271.1	11361375	11364019	2645	-	452.7300141300003	11362099	11362099	1	NC_040271.1:11361375-11364019;-	52	intron	XM_015102672.2;XM_015102673.2;XM_015102674.2;XM_015102675.2
NC_040271.1	11364042	11367120	3079	-	513.1717437880008	11365222	11365222	1	NC_040271.1:11364042-11367120;-	50	intron	XM_015102672.2;XM_015102673.2;XM_015102674.2;XM_015102675.2
NC_040271.1	11367141	11368115	975	-	193.53869741199992	11368049	11368049	1	NC_040271.1:11367141-11368115;-	45	intron	XM_015102672.2;XM_015102673.2;XM_015102674.2;XM_015102675.2
NC_040271.1	11368955	11370941	1987	-	553.097574624	11370431	11370431	1	NC_040271.1:11368955-11370941;-	53	intron	XM_015102672.2;XM_015102673.2;XM_015102674.2;XM_015102675.2
NC_040271.1	11371251	11371760	510	-	3902.817094211	11371528	11371528	1	NC_040271.1:11371251-11371760;-	56	promoter	XM_015102672.2;XM_015102673.2;XM_015102674.2;XM_015102675.2
NC_040271.1	11477163	11478494	1332	-	177.5365930090001	11477339	11477339	1	NC_040271.1:11477163-11478494;-	45	threeUTR	XM_015102678.2
NC_040271.1	11543720	11544116	397	-	3489.23096598	11543990	11543990	1	NC_040271.1:11543720-11544116;-	56	promoter	XM_015102678.2
NC_040271.1	11785780	11785990	211	-	101.90451530899999	11785900	11785900	1	NC_040271.1:11785780-11785990;-	46	proximal	XR_003586237.1
NC_040271.1	12077397	12078178	782	-	53.418091120999996	12077654	12077654	1	NC_040271.1:12077397-12078178;-	38	intron	XM_012100569.3;XM_012100566.3;XM_004018783.4
NC_040271.1	12081908	12082493	586	-	148.98340386899991	12081943	12081943	1	NC_040271.1:12081908-12082493;-	43	intron	XM_012100569.3;XM_012100566.3;XM_004018783.4
NC_040271.1	12089244	12089858	615	-	38.654801335000016	12089590	12089590	1	NC_040271.1:12089244-12089858;-	40	intron	XM_012100569.3;XM_012100566.3;XM_004018783.4
NC_040271.1	12119579	12120054	476	-	2863.9913222310006	12119913	12119913	1	NC_040271.1:12119579-12120054;-	56	promoter	XM_012100566.3;XM_004018783.4
NC_040271.1	12202587	12203014	428	-	45.56925977599999	12202989	12202989	1	NC_040271.1:12202587-12203014;-	41	CDS	XM_004018784.4;XM_015102683.2
NC_040271.1	12214595	12214878	284	-	4167.072623647998	12214787	12214787	1	NC_040271.1:12214595-12214878;-	56	promoter	XM_004018784.4;XM_015102683.2
NC_040271.1	12415688	12416630	943	-	66.69866607700001	12416268	12416268	1	NC_040271.1:12415688-12416630;-	43	threeUTR	XM_004018785.4
NC_040271.1	12438542	12438770	229	-	1700.0020107700007	12438649	12438649	1	NC_040271.1:12438542-12438770;-	56	fiveUTR	XM_004018785.4
NC_040271.1	12519573	12520454	882	-	137.27271282600003	12520167	12520167	1	NC_040271.1:12519573-12520454;-	51	threeUTR	XM_015102579.2;XM_027958948.1
NC_040271.1	12523909	12524533	625	-	104.00868001200003	12524126	12524126	1	NC_040271.1:12523909-12524533;-	46	intron	XM_015102579.2;XM_027958948.1
NC_040271.1	12527625	12527840	216	-	407.71481291300006	12527799	12527799	1	NC_040271.1:12527625-12527840;-	53	intron	XM_015102579.2;XM_027958948.1
NC_040271.1	12529089	12529362	274	-	39.03371318900002	12529207	12529207	1	NC_040271.1:12529089-12529362;-	39	CDS	XM_015102579.2;XM_027958948.1
NC_040271.1	12534247	12536551	2305	-	4858.716019726	12536431	12536431	1	NC_040271.1:12534247-12536551;-	55	promoter	XM_015102579.2;XM_027958948.1
NC_040271.1	12547669	12547963	295	-	220.953428385	12547878	12547878	1	NC_040271.1:12547669-12547963;-	49	promoter	XR_001022939.2
NC_040271.1	12993172	12993335	164	-	855.3961502129996	12993258	12993258	1	NC_040271.1:12993172-12993335;-	56	promoter	XM_004018791.4
NC_040271.1	13327911	13328064	154	-	139.11099409799996	13327983	13327983	1	NC_040271.1:13327911-13328064;-	44	intergenic	NA
NC_040271.1	13987459	13988903	1445	-	114.28845176599997	13987799	13987799	1	NC_040271.1:13987459-13988903;-	41	intron	XM_027958482.1
NC_040271.1	14056847	14057279	433	-	920.3192397179996	14056983	14056983	1	NC_040271.1:14056847-14057279;-	56	promoter	XM_027958482.1
NC_040271.1	14106019	14106261	243	-	1890.113279297	14106184	14106184	1	NC_040271.1:14106019-14106261;-	56	promoter	XM_004018795.4
NC_040271.1	14548865	14549213	349	-	268.16690797599995	14549145	14549145	1	NC_040271.1:14548865-14549213;-	45	promoter	XM_004018796.4
NC_040271.1	14669842	14670659	818	-	270.02538280800013	14670572	14670572	1	NC_040271.1:14669842-14670659;-	49	promoter	XM_004018797.4
NC_040271.1	15529236	15529528	293	-	823.8319737540004	15529465	15529465	1	NC_040271.1:15529236-15529528;-	53	promoter	XM_027958410.1;XM_012100606.3;XM_015102692.2
NC_040271.1	16748140	16748870	731	-	184.57603008000004	16748479	16748479	1	NC_040271.1:16748140-16748870;-	48	threeUTR	XM_012100620.2;XM_027959113.1;XM_012100619.3;XM_027959112.1
NC_040271.1	16750887	16752047	1161	-	60.99013089799999	16751471	16751471	1	NC_040271.1:16750887-16752047;-	43	intron	XM_012100620.2;XM_027959113.1;XM_012100619.3;XM_027959112.1
NC_040271.1	16752388	16752761	374	-	44.871764278	16752518	16752518	1	NC_040271.1:16752388-16752761;-	39	CDS	XM_012100620.2;XM_027959113.1;XM_012100619.3;XM_027959112.1
NC_040271.1	16753435	16754188	754	-	3988.952897918998	16753777	16753777	1	NC_040271.1:16753435-16754188;-	55	fiveUTR	XM_012100620.2;XM_027959113.1;XM_012100619.3;XM_027959112.1
NC_040271.1	16876925	16877216	292	-	190.543310482	16877061	16877061	1	NC_040271.1:16876925-16877216;-	42	promoter	XM_012100639.3
NC_040271.1	17345765	17346075	311	-	314.48219181900015	17345859	17345859	1	NC_040271.1:17345765-17346075;-	45	promoter	XM_027958993.1;XM_015102706.2;XM_027958992.1;XM_027958991.1
NC_040271.1	17367496	17367686	191	-	76.21400951700001	17367612	17367612	1	NC_040271.1:17367496-17367686;-	41	CDS	XM_027958995.1;XM_027958996.1;XM_027958997.1
NC_040271.1	17422147	17423360	1214	-	407.13354035400044	17423284	17423284	1	NC_040271.1:17422147-17423360;-	52	promoter	XM_027958995.1;XM_027958996.1;XM_027958997.1
NC_040271.1	17440636	17440887	252	-	1070.4578722809995	17440821	17440821	1	NC_040271.1:17440636-17440887;-	55	promoter	XM_027959000.1;XM_027958999.1
NC_040271.1	17456947	17457750	804	-	129.20110822100006	17457071	17457071	1	NC_040271.1:17456947-17457750;-	49	CDS	XM_027958330.1;XM_027958331.1;NM_001127289.1
NC_040271.1	17457774	17458520	747	-	1648.697821319	17458346	17458346	1	NC_040271.1:17457774-17458520;-	53	promoter	XM_027958330.1;XM_027958331.1;NM_001127289.1
NC_040271.1	17546114	17546664	551	-	5498.750392265998	17546314	17546314	1	NC_040271.1:17546114-17546664;-	54	promoter	XM_027958330.1;XM_027958331.1
NC_040271.1	17618837	17619554	718	-	433.50018413300023	17619180	17619180	1	NC_040271.1:17618837-17619554;-	48	proximal	XM_027959197.1
NC_040271.1	17685320	17685562	243	-	2821.3992856590007	17685489	17685489	1	NC_040271.1:17685320-17685562;-	56	promoter	XR_003586191.1;XM_012100670.3;XM_004018820.3
NC_040271.1	17891206	17891974	769	-	73.35598491500004	17891918	17891918	1	NC_040271.1:17891206-17891974;-	39	intron	XM_027958622.1
NC_040271.1	17896230	17896753	524	-	69.56968832899997	17896671	17896671	1	NC_040271.1:17896230-17896753;-	39	intron	XM_027958622.1
NC_040271.1	17896775	17897359	585	-	283.8529054890001	17896932	17896932	1	NC_040271.1:17896775-17897359;-	50	fiveUTR	XM_027958622.1
NC_040271.1	18147104	18147687	584	-	3224.737909847001	18147570	18147570	1	NC_040271.1:18147104-18147687;-	56	promoter	XM_004023289.4
NC_040271.1	18282644	18282868	225	-	197.05569482799993	18282808	18282808	1	NC_040271.1:18282644-18282868;-	43	promoter	XM_027959225.1
NC_040271.1	18337194	18337468	275	-	672.5887202520001	18337413	18337413	1	NC_040271.1:18337194-18337468;-	55	promoter	XM_027959150.1
NC_040271.1	18364806	18365082	277	-	73.34990593100001	18364841	18364841	1	NC_040271.1:18364806-18365082;-	42	CDS	XM_004018832.4;XM_004018831.4;XM_004018830.4;XM_012100686.3
NC_040271.1	18365396	18365692	297	-	785.618972995	18365596	18365596	1	NC_040271.1:18365396-18365692;-	55	promoter	XM_004018832.4;XM_004018831.4;XM_004018830.4;XM_012100686.3
NC_040271.1	18378514	18379288	775	-	73.18577214600002	18378712	18378712	1	NC_040271.1:18378514-18379288;-	38	threeUTR	XM_027959218.1
NC_040271.1	18386436	18386862	427	-	30.935593333	18386786	18386786	1	NC_040271.1:18386436-18386862;-	38	CDS	XM_027959218.1
NC_040271.1	18393683	18394337	655	-	621.5375718489996	18394179	18394179	1	NC_040271.1:18393683-18394337;-	53	promoter	XM_027959218.1
NC_040271.1	18399227	18399439	213	-	869.1317934820001	18399302	18399302	1	NC_040271.1:18399227-18399439;-	54	promoter	XM_004018837.4
NC_040271.1	18486197	18486911	715	-	87.97983377099995	18486488	18486488	1	NC_040271.1:18486197-18486911;-	42	antisense	NA
NC_040271.1	18535119	18535443	325	-	695.576426264	18535396	18535396	1	NC_040271.1:18535119-18535443;-	49	promoter	XM_004019223.4
NC_040271.1	18664756	18665329	574	-	378.01572735999974	18665078	18665078	1	NC_040271.1:18664756-18665329;-	47	proximal	XM_027959133.1
NC_040271.1	18774225	18774472	248	-	103.26701890200003	18774293	18774293	1	NC_040271.1:18774225-18774472;-	46	CDS	XM_027959007.1;XM_015102723.2
NC_040271.1	18774992	18775434	443	-	2634.297737470002	18775238	18775238	1	NC_040271.1:18774992-18775434;-	56	promoter	XM_027959007.1;XM_015102723.2
NC_040271.1	18825238	18826021	784	-	564.640792243	18825946	18825946	1	NC_040271.1:18825238-18826021;-	56	promoter	XM_012100702.3;XR_003586288.1
NC_040271.1	18862962	18863319	358	-	751.7826056419999	18863243	18863243	1	NC_040271.1:18862962-18863319;-	55	promoter	XM_012100724.3;XM_012100725.2;XM_004018847.3
NC_040271.1	18907633	18908164	532	-	2353.493819910001	18908073	18908073	1	NC_040271.1:18907633-18908164;-	56	promoter	XM_004018850.4;XM_027959130.1
NC_040271.1	19009126	19009543	418	-	134.894045211	19009284	19009284	1	NC_040271.1:19009126-19009543;-	44	antisense	NA
NC_040271.1	19358796	19359180	385	-	748.2127605400005	19359035	19359035	1	NC_040271.1:19358796-19359180;-	54	promoter	XM_027959018.1;XM_027959022.1;XM_027959021.1;XM_027959023.1;XM_027959024.1;XM_027959019.1;XM_027959020.1;XM_027959017.1
NC_040271.1	19453490	19453808	319	-	335.983163252	19453669	19453669	1	NC_040271.1:19453490-19453808;-	47	antisense	NA
NC_040271.1	19461506	19461713	208	-	797.8044128390001	19461593	19461593	1	NC_040271.1:19461506-19461713;-	48	promoter	XM_004018855.4;XM_015102727.2
NC_040271.1	19469863	19470100	238	-	119.212467635	19470013	19470013	1	NC_040271.1:19469863-19470100;-	47	promoter	XM_004018856.3
NC_040271.1	19511125	19511425	301	-	380.44725338000006	19511353	19511353	1	NC_040271.1:19511125-19511425;-	53	promoter	XM_027958448.1
NC_040271.1	20327515	20327887	373	-	57.336406730000014	20327781	20327781	1	NC_040271.1:20327515-20327887;-	38	intron	XM_015102734.2;XM_015102735.2;XM_015102730.2;XM_027959126.1;XM_015102732.2
NC_040271.1	20328111	20328468	358	-	567.3157290350005	20328375	20328375	1	NC_040271.1:20328111-20328468;-	56	promoter	XM_015102734.2;XM_015102735.2;XM_015102730.2;XM_027959126.1;XM_015102732.2
NC_040271.1	20966712	20967178	467	-	395.43008755999983	20967092	20967092	1	NC_040271.1:20966712-20967178;-	46	promoter	XM_004018860.4;XM_004018861.4
NC_040271.1	21071626	21072396	771	-	90.35215036899999	21071834	21071834	1	NC_040271.1:21071626-21072396;-	41	threeUTR	XM_012100761.2;XM_004018863.3
NC_040271.1	21077839	21078820	982	-	143.42471555700007	21078168	21078168	1	NC_040271.1:21077839-21078820;-	45	CDS	XM_012100761.2;XM_004018863.3
NC_040271.1	21081353	21082069	717	-	6229.679550074002	21081741	21081741	1	NC_040271.1:21081353-21082069;-	56	promoter	XM_012100761.2;XM_004018863.3
NC_040271.1	21401392	21401864	473	-	251.51809210799993	21401743	21401743	1	NC_040271.1:21401392-21401864;-	38	proximal	XM_027958420.1
NC_040271.1	21528551	21529183	633	-	526.0447406569999	21528808	21528808	1	NC_040271.1:21528551-21529183;-	52	intron	XM_027958406.1;XM_004018866.4
NC_040271.1	21547877	21548365	489	-	531.6446739110003	21548277	21548277	1	NC_040271.1:21547877-21548365;-	55	promoter	XM_027958406.1;XM_004018866.4
NC_040271.1	21627497	21628491	995	-	562.3525366209996	21627937	21627937	1	NC_040271.1:21627497-21628491;-	53	promoter	XM_027958353.1;XM_027958355.1;XM_027958354.1
NC_040271.1	21735300	21736596	1297	-	219.63649664799993	21735900	21735900	1	NC_040271.1:21735300-21736596;-	46	threeUTR	XM_027958949.1;XM_004018868.4;XM_027958954.1;XM_027958951.1;XM_027958950.1;XM_027958952.1
NC_040271.1	21742612	21743406	795	-	70.19186865499998	21742987	21742987	1	NC_040271.1:21742612-21743406;-	38	CDS	XM_027958949.1;XM_004018868.4;XM_027958954.1;XM_027958951.1;XM_027958950.1;XM_027958952.1
NC_040271.1	21808306	21808737	432	-	688.6751672720001	21808578	21808578	1	NC_040271.1:21808306-21808737;-	54	promoter	XM_027958949.1;XM_004018868.4;XM_027958954.1;XM_027958951.1;XM_027958950.1;XM_027958952.1
NC_040271.1	21848668	21849406	739	-	335.1757893530003	21848854	21848854	1	NC_040271.1:21848668-21849406;-	53	promoter	XM_027958950.1
NC_040271.1	22080082	22080837	756	-	142.83409263500002	22080549	22080549	1	NC_040271.1:22080082-22080837;-	39	threeUTR	XM_012100789.3
NC_040271.1	22123439	22124066	628	-	46.034462956999995	22123737	22123737	1	NC_040271.1:22123439-22124066;-	38	CDS	XM_012100789.3
NC_040271.1	22125406	22126020	615	-	88.04413108299994	22125602	22125602	1	NC_040271.1:22125406-22126020;-	44	CDS	XM_012100789.3
NC_040271.1	22143801	22143976	176	-	258.95588947100026	22143855	22143855	1	NC_040271.1:22143801-22143976;-	39	promoter	XM_012100789.3
NC_040271.1	23790863	23791226	364	-	3021.724916084002	23791085	23791085	1	NC_040271.1:23790863-23791226;-	56	promoter	XM_004018875.4;XM_012100805.3;XM_004018874.4
NC_040271.1	24094420	24094490	71	-	52.014103336000005	24094443	24094443	1	NC_040271.1:24094420-24094490;-	41	promoter	LOC101118060
NC_040271.1	26287656	26288112	457	-	835.7860194120002	26287915	26287915	1	NC_040271.1:26287656-26288112;-	55	promoter	XM_012100843.3;XM_004018889.3
NC_040271.1	26461915	26462620	706	-	2258.407849124	26462598	26462598	1	NC_040271.1:26461915-26462620;-	55	promoter	LOC101118825
NC_040271.1	26534344	26534734	391	-	239.85724778900007	26534595	26534595	1	NC_040271.1:26534344-26534734;-	47	promoter	XM_015102763.2;XM_027959148.1
NC_040271.1	26672818	26673037	220	-	4755.921380755004	26672866	26672866	1	NC_040271.1:26672818-26673037;-	48	fiveUTR	XM_012100853.3
NC_040271.1	26701593	26701718	126	-	4745.757613933	26701621	26701621	1	NC_040271.1:26701593-26701718;-	46	exon	XR_003586287.1
NC_040271.1	26718845	26719214	370	-	9108.118892669998	26718992	26718992	1	NC_040271.1:26718845-26719214;-	49	promoter	XM_027958329.1
NC_040271.1	26804444	26804885	442	-	4240.6325983450015	26804737	26804737	1	NC_040271.1:26804444-26804885;-	54	promoter	XM_004018900.4
NC_040271.1	26831754	26832109	356	-	4280.747464329003	26831961	26831961	1	NC_040271.1:26831754-26832109;-	55	intergenic	NA
NC_040271.1	26882123	26882677	555	-	1446.071444426999	26882368	26882368	1	NC_040271.1:26882123-26882677;-	53	promoter	XM_027959201.1;XR_003586312.1
NC_040271.1	26884540	26884632	93	-	39.374073800000005	26884585	26884585	1	NC_040271.1:26884540-26884632;-	39	intergenic	NA
NC_040271.1	27006794	27007701	908	-	85.60301353700004	27007678	27007678	1	NC_040271.1:27006794-27007701;-	43	threeUTR	XM_027959010.1;XM_027959009.1;XM_012100862.3
NC_040271.1	27008352	27008874	523	-	90.53243085499997	27008723	27008723	1	NC_040271.1:27008352-27008874;-	40	threeUTR	XM_027959010.1;XM_027959009.1;XM_012100862.3
NC_040271.1	27072801	27073446	646	-	1769.163773558999	27073084	27073084	1	NC_040271.1:27072801-27073446;-	55	promoter	XM_012100862.3
NC_040271.1	27207999	27208521	523	-	12373.899038420997	27208265	27208265	1	NC_040271.1:27207999-27208521;-	55	promoter	XM_027958929.1;XM_027958930.1
NC_040271.1	27249863	27250705	843	-	210.87869236500006	27250535	27250535	1	NC_040271.1:27249863-27250705;-	46	CDS	NM_001308592.1
NC_040271.1	27250894	27251327	434	-	44.266333032000006	27251076	27251076	1	NC_040271.1:27250894-27251327;-	40	CDS	NM_001308592.1
NC_040271.1	27251654	27252091	438	-	108.094599339	27251813	27251813	1	NC_040271.1:27251654-27252091;-	44	CDS	NM_001308592.1
NC_040271.1	27253887	27254234	348	-	14412.727827760002	27254094	27254094	1	NC_040271.1:27253887-27254234;-	55	promoter	NM_001308592.1
NC_040271.1	27392802	27393418	617	-	103.13610527900005	27393010	27393010	1	NC_040271.1:27392802-27393418;-	43	threeUTR	XM_012100429.3
NC_040271.1	27395124	27395513	390	-	216.4175278890001	27395267	27395267	1	NC_040271.1:27395124-27395513;-	47	CDS	XM_012100429.3;NM_001280717.1
NC_040271.1	27397386	27397702	317	-	28125.232214019008	27397613	27397613	1	NC_040271.1:27397386-27397702;-	56	promoter	XM_012100429.3;NM_001280717.1
NC_040271.1	27998226	27998509	284	-	2876.275824881	27998394	27998394	1	NC_040271.1:27998226-27998509;-	55	promoter	XM_027958340.1;XM_027958341.1;NM_001308597.1
NC_040271.1	28127230	28127975	746	-	185.41248905200004	28127750	28127750	1	NC_040271.1:28127230-28127975;-	50	antisense	NA
NC_040271.1	28637908	28638216	309	-	89.62693036400002	28638039	28638039	1	NC_040271.1:28637908-28638216;-	40	promoter	XR_003586247.1
NC_040271.1	28638401	28638582	182	-	80.338863159	28638529	28638529	1	NC_040271.1:28638401-28638582;-	46	proximal	XR_003586247.1
NC_040271.1	28682773	28683402	630	-	44.324476006	28682899	28682899	1	NC_040271.1:28682773-28683402;-	38	exon	XR_003586242.1;XM_027958757.1;XM_027958749.1;XM_027958753.1;XM_027958750.1;XM_027958758.1;XM_027958754.1;XM_027958751.1;XM_027958752.1;XM_027958755.1;XM_027958756.1;XR_003586241.1;XR_003586243.1;XR_003586244.1;XR_003586245.1;XM_027958748.1;XR_003586246.1
NC_040271.1	28686157	28686946	790	-	75.74271369599997	28686357	28686357	1	NC_040271.1:28686157-28686946;-	38	CDS	XR_003586242.1;XM_027958757.1;XM_027958749.1;XM_027958753.1;XM_027958750.1;XM_027958758.1;XM_027958754.1;XM_027958751.1;XM_027958752.1;XM_027958755.1;XM_027958756.1;XR_003586241.1;XR_003586243.1;XR_003586244.1;XR_003586245.1;XM_027958748.1;XR_003586246.1
NC_040271.1	28686967	28687142	176	-	522.2266404099998	28687062	28687062	1	NC_040271.1:28686967-28687142;-	48	promoter	XR_003586242.1;XM_027958757.1;XM_027958749.1;XM_027958753.1;XM_027958750.1;XM_027958758.1;XM_027958754.1;XM_027958751.1;XM_027958752.1;XM_027958755.1;XM_027958756.1;XR_003586241.1;XR_003586243.1;XR_003586244.1;XR_003586245.1;XM_027958748.1;XR_003586246.1
NC_040271.1	29024177	29024587	411	-	125.16789517199997	29024318	29024318	1	NC_040271.1:29024177-29024587;-	45	antisense	NA
NC_040271.1	29029671	29030941	1271	-	63.97136783500002	29030124	29030124	1	NC_040271.1:29029671-29030941;-	44	antisense	NA
NC_040271.1	29038571	29039159	589	-	56.007759574999994	29039134	29039134	1	NC_040271.1:29038571-29039159;-	44	CDS	XM_027958772.1;XM_004018919.4
NC_040271.1	29040656	29041276	621	-	1140.7099107540005	29041090	29041090	1	NC_040271.1:29040656-29041276;-	53	promoter	XM_027958772.1;XM_004018919.4
NC_040271.1	29043157	29043361	205	-	268.19257690800015	29043267	29043267	1	NC_040271.1:29043157-29043361;-	50	antisense	NA
NC_040271.1	29061330	29061611	282	-	1089.9086632859999	29061529	29061529	1	NC_040271.1:29061330-29061611;-	54	fiveUTR	XM_027958775.1;XM_027958778.1;XM_027958776.1;XM_027958777.1;XM_004023384.4
NC_040271.1	29061642	29061971	330	-	145.4210294700001	29061770	29061770	1	NC_040271.1:29061642-29061971;-	44	fiveUTR	XM_027958775.1;XM_027958778.1;XM_027958776.1;XM_027958777.1;XM_004023384.4
NC_040271.1	29062380	29062649	270	-	174.19741539499992	29062441	29062441	1	NC_040271.1:29062380-29062649;-	41	promoter	XM_027958775.1;XM_027958778.1;XM_027958776.1;XM_027958777.1;XM_004023384.4
NC_040271.1	29098967	29099384	418	-	429.25383491000014	29099168	29099168	1	NC_040271.1:29098967-29099384;-	50	promoter	XR_001023050.2
NC_040271.1	29174161	29175117	957	-	2750.0135385159992	29174982	29174982	1	NC_040271.1:29174161-29175117;-	55	promoter	XM_027958799.1;XM_027958800.1;XM_027958801.1;XM_027958802.1
NC_040271.1	29212691	29213721	1031	-	2722.0564505610005	29213509	29213509	1	NC_040271.1:29212691-29213721;-	56	promoter	XM_027958803.1;XM_027958804.1;XM_027958805.1;XR_003586249.1
NC_040271.1	29221420	29223042	1623	-	960.4941542449991	29222908	29222908	1	NC_040271.1:29221420-29223042;-	55	CDS	XM_027958556.1
NC_040271.1	29235052	29235613	562	-	1214.0678844120002	29235494	29235494	1	NC_040271.1:29235052-29235613;-	53	promoter	XM_027958808.1
NC_040271.1	29247390	29248044	655	-	1264.5609386589992	29247567	29247567	1	NC_040271.1:29247390-29248044;-	51	intron	XM_004018929.4;XM_004018930.4;XM_012100922.3;XM_012100921.3;XM_027958809.1
NC_040271.1	29259432	29259968	537	-	2985.5354960300024	29259596	29259596	1	NC_040271.1:29259432-29259968;-	53	fiveUTR	XM_004018930.4;XM_012100922.3;XM_012100921.3;XM_027958809.1
NC_040271.1	29292942	29293152	211	-	70.92290407799997	29292996	29292996	1	NC_040271.1:29292942-29293152;-	41	intergenic	NA
NC_040271.1	29319720	29320047	328	-	32.089993506999996	29319968	29319968	1	NC_040271.1:29319720-29320047;-	39	intergenic	NA
NC_040271.1	29339384	29340078	695	-	61.86207092499999	29339918	29339918	1	NC_040271.1:29339384-29340078;-	44	exon	XR_001023051.2
NC_040271.1	29341377	29341865	489	-	1009.5220619320003	29341817	29341817	1	NC_040271.1:29341377-29341865;-	54	proximal	XR_001023051.2;XR_003586343.1;XR_003586344.1
NC_040271.1	29346768	29349431	2664	-	7983.60470771	29349371	29349371	1	NC_040271.1:29346768-29349431;-	56	proximal	NM_001267874.1
NC_040271.1	29358159	29360746	2588	-	7942.943593740001	29360600	29360600	1	NC_040271.1:29358159-29360746;-	56	promoter	XM_027958816.1
NC_040271.1	29457130	29457562	433	-	132.62276666000002	29457449	29457449	1	NC_040271.1:29457130-29457562;-	44	intergenic	NA
NC_040271.1	29470203	29470701	499	-	2972.1749279839983	29470499	29470499	1	NC_040271.1:29470203-29470701;-	56	promoter	NM_001142511.2
NC_040271.1	29481410	29481676	267	-	94.84590152399998	29481567	29481567	1	NC_040271.1:29481410-29481676;-	46	fiveUTR	XM_027958848.1;XM_004018954.4;XM_027958849.1;XM_012100948.3;XM_015102794.2;XM_027958847.1
NC_040271.1	29482443	29482795	353	-	121.153323221	29482687	29482687	1	NC_040271.1:29482443-29482795;-	48	promoter	XM_027958848.1;XM_004018954.4;XM_027958849.1;XM_012100948.3;XM_015102794.2;XM_027958847.1
NC_040271.1	29500942	29501181	240	-	41.91151146499998	29501058	29501058	1	NC_040271.1:29500942-29501181;-	38	CDS	XM_027958834.1;XM_027958835.1
NC_040271.1	29501518	29501821	304	-	81.383470503	29501798	29501798	1	NC_040271.1:29501518-29501821;-	41	CDS	XM_027958834.1;XM_027958835.1
NC_040271.1	29502454	29503311	858	-	125.40946216499995	29503116	29503116	1	NC_040271.1:29502454-29503311;-	48	CDS	XM_027958834.1;XM_027958835.1
NC_040271.1	29504372	29504644	273	-	64.81327251700003	29504518	29504518	1	NC_040271.1:29504372-29504644;-	41	CDS	XM_027958834.1;XM_027958835.1
NC_040271.1	29504941	29505119	179	-	60.48681741100003	29505005	29505005	1	NC_040271.1:29504941-29505119;-	38	CDS	XM_027958834.1;XM_027958835.1
NC_040271.1	29508713	29509512	800	-	1643.9047593250014	29509144	29509144	1	NC_040271.1:29508713-29509512;-	54	promoter	XM_027958834.1;XM_027958835.1
NC_040271.1	29523348	29523905	558	-	6640.532941390998	29523745	29523745	1	NC_040271.1:29523348-29523905;-	56	promoter	XM_004018957.4;XM_027958854.1
NC_040271.1	29543633	29544328	696	-	115.21579497699999	29543904	29543904	1	NC_040271.1:29543633-29544328;-	39	intron	XM_027958855.1;XM_004018960.4
NC_040271.1	29545557	29545964	408	-	372.4676075429999	29545828	29545828	1	NC_040271.1:29545557-29545964;-	40	promoter	XM_004018960.4
NC_040271.1	29579156	29579480	325	-	307.73265298200005	29579314	29579314	1	NC_040271.1:29579156-29579480;-	55	promoter	XM_027958857.1;XM_012100964.2;XM_027958856.1
NC_040271.1	29579932	29580079	148	-	63.758836758000015	29580006	29580006	1	NC_040271.1:29579932-29580079;-	38	promoter	XM_027958857.1;XM_012100964.2;XM_027958856.1
NC_040271.1	29651834	29652003	170	-	189.59283990400002	29651874	29651874	1	NC_040271.1:29651834-29652003;-	41	exon	XR_003586258.1
NC_040271.1	29703888	29704162	275	-	322.171854256	29704088	29704088	1	NC_040271.1:29703888-29704162;-	50	antisense	NA
NC_040271.1	29735853	29736090	238	-	143.198140063	29735971	29735971	1	NC_040271.1:29735853-29736090;-	43	promoter	XM_004018995.4;XM_027958906.1
NC_040271.1	29942357	29942720	364	-	339.70706197399994	29942646	29942646	1	NC_040271.1:29942357-29942720;-	52	promoter	XM_027958861.1;XM_012100997.2;XM_027958860.1
NC_040271.1	29949968	29950473	506	-	1456.838867402	29950326	29950326	1	NC_040271.1:29949968-29950473;-	56	promoter	XM_004018967.4
NC_040271.1	29958025	29958715	691	-	55.29460218899999	29958374	29958374	1	NC_040271.1:29958025-29958715;-	39	threeUTR	XM_027958862.1
NC_040271.1	29971306	29971986	681	-	733.618843179	29971557	29971557	1	NC_040271.1:29971306-29971986;-	50	intron	XM_027958862.1
NC_040271.1	29972731	29973104	374	-	889.3105678659997	29973035	29973035	1	NC_040271.1:29972731-29973104;-	51	promoter	XM_027958862.1
NC_040271.1	30082460	30084615	2156	-	428.075749687	30083023	30083023	1	NC_040271.1:30082460-30084615;-	51	threeUTR	XM_004018984.4
NC_040271.1	30085123	30085713	591	-	61.15870422200002	30085630	30085630	1	NC_040271.1:30085123-30085713;-	44	intron	XM_004018984.4
NC_040271.1	30086658	30087080	423	-	3004.7326063059995	30086898	30086898	1	NC_040271.1:30086658-30087080;-	55	promoter	XM_004018984.4
NC_040271.1	30109720	30110379	660	-	63.732876887	30110042	30110042	1	NC_040271.1:30109720-30110379;-	42	antisense	NA
NC_040271.1	30135782	30136435	654	-	72.22152789900004	30136051	30136051	1	NC_040271.1:30135782-30136435;-	43	CDS	XM_027958868.1
NC_040271.1	30137072	30137923	852	-	1053.6925191900004	30137750	30137750	1	NC_040271.1:30137072-30137923;-	54	fiveUTR	XM_027958868.1
NC_040271.1	30150195	30150951	757	-	1791.0965787750008	30150836	30150836	1	NC_040271.1:30150195-30150951;-	56	promoter	XM_027958875.1;XM_027958872.1;XM_027958874.1;XM_027958878.1;XM_027958876.1;XM_027958877.1
NC_040271.1	30157537	30157771	235	-	998.9988599009994	30157611	30157611	1	NC_040271.1:30157537-30157771;-	56	promoter	XM_004018991.4
NC_040271.1	30160315	30160411	97	-	42.45379944199998	30160365	30160365	1	NC_040271.1:30160315-30160411;-	40	antisense	NA
NC_040271.1	30179631	30180193	563	-	40.464010095000006	30180052	30180052	1	NC_040271.1:30179631-30180193;-	39	CDS	XM_012100972.2;XM_004018973.3
NC_040271.1	30184030	30184230	201	-	27.854673443000014	30184054	30184054	1	NC_040271.1:30184030-30184230;-	40	CDS	XM_012100972.2;XM_004018973.3
NC_040271.1	30188136	30188314	179	-	52.06689059799997	30188270	30188270	1	NC_040271.1:30188136-30188314;-	39	CDS	XM_012100972.2;XM_004018973.3
NC_040271.1	30192411	30192655	245	-	388.9462766420002	30192554	30192554	1	NC_040271.1:30192411-30192655;-	54	promoter	XM_012100972.2;XM_004018973.3
NC_040271.1	30204577	30204761	185	-	177.0865066529999	30204691	30204691	1	NC_040271.1:30204577-30204761;-	46	promoter	XM_012100974.3;XM_004019275.3
NC_040271.1	30239385	30239752	368	-	429.2635934780001	30239638	30239638	1	NC_040271.1:30239385-30239752;-	52	promoter	XM_012100976.3;XM_004018994.4
NC_040271.1	30253010	30253408	399	-	362.2291705670001	30253338	30253338	1	NC_040271.1:30253010-30253408;-	51	proximal	XM_027958870.1;XM_027958871.1;XM_027958869.1;XM_004018986.4
NC_040271.1	30306883	30307020	138	-	62.92913497399997	30306937	30306937	1	NC_040271.1:30306883-30307020;-	38	exon	LOC114109640
NC_040271.1	30308928	30309007	80	-	14309.640070214	30308952	30308952	1	NC_040271.1:30308928-30309007;-	56	exon	LOC114109640
NC_040271.1	30333176	30334184	1009	-	1381.2132119739993	30333865	30333865	1	NC_040271.1:30333176-30334184;-	52	promoter	XM_027958901.1;XM_027958902.1;XM_027958900.1
NC_040271.1	30377181	30377385	205	-	216.36913900599993	30377280	30377280	1	NC_040271.1:30377181-30377385;-	46	promoter	XM_027958562.1
NC_040271.1	30418661	30418974	314	-	225.4841759669999	30418805	30418805	1	NC_040271.1:30418661-30418974;-	44	promoter	XR_003586262.1;XR_003586263.1
NC_040271.1	30428955	30429242	288	-	84.35261225599997	30429035	30429035	1	NC_040271.1:30428955-30429242;-	38	intergenic	NA
NC_040271.1	30429507	30430040	534	-	35.82261717100001	30429996	30429996	1	NC_040271.1:30429507-30430040;-	38	antisense	NA
NC_040271.1	30479755	30480051	297	-	61.13099153900002	30479944	30479944	1	NC_040271.1:30479755-30480051;-	40	antisense	NA
NC_040271.1	30482192	30482480	289	-	134.72240645299996	30482371	30482371	1	NC_040271.1:30482192-30482480;-	41	antisense	NA
NC_040271.1	30571947	30572346	400	-	64.36702073500001	30572126	30572126	1	NC_040271.1:30571947-30572346;-	38	intergenic	NA
NC_040271.1	30619887	30622099	2213	-	321.7925986329999	30620658	30620658	1	NC_040271.1:30619887-30622099;-	49	intergenic	XM_027958914.1
NC_040271.1	30623577	30623929	353	-	101.11423669399998	30623644	30623644	1	NC_040271.1:30623577-30623929;-	40	CDS	XM_027958914.1
NC_040271.1	30624641	30625130	490	-	121.40623181200002	30625011	30625011	1	NC_040271.1:30624641-30625130;-	44	CDS	XM_027958914.1
NC_040271.1	30625260	30625606	347	-	89.88379259600005	30625345	30625345	1	NC_040271.1:30625260-30625606;-	43	CDS	XM_027958914.1
NC_040271.1	30625633	30626213	581	-	15575.585754355001	30625926	30625926	1	NC_040271.1:30625633-30626213;-	56	promoter	XM_027958914.1
NC_040271.1	30662459	30663476	1018	-	181.14561541999998	30662577	30662577	1	NC_040271.1:30662459-30663476;-	45	intergenic	NM_001130934.1
NC_040271.1	30663497	30664171	675	-	225.19053647699994	30664128	30664128	1	NC_040271.1:30663497-30664171;-	45	CDS	NM_001130934.1
NC_040271.1	30664748	30665374	627	-	222.51959900199992	30665092	30665092	1	NC_040271.1:30664748-30665374;-	51	CDS	NM_001130934.1
NC_040271.1	30665500	30666363	864	-	22857.340445252	30666168	30666168	1	NC_040271.1:30665500-30666363;-	56	promoter	NM_001130934.1
NC_040271.1	30858593	30859529	937	-	4014.2947825870015	30859348	30859348	1	NC_040271.1:30858593-30859529;-	56	promoter	XM_012101023.3;XM_004019006.4;XM_027958390.1
NC_040271.1	30867775	30867961	187	-	628.8105275090002	30867874	30867874	1	NC_040271.1:30867775-30867961;-	54	promoter	XM_004019007.4
NC_040271.1	30924693	30925179	487	-	43.07428466700001	30924720	30924720	1	NC_040271.1:30924693-30925179;-	38	antisense	NA
NC_040271.1	30985505	30985713	209	-	922.5732919000001	30985580	30985580	1	NC_040271.1:30985505-30985713;-	45	promoter	XM_004019011.3
NC_040271.1	32194683	32194710	28	-	1759.5022938060001	32194698	32194698	1	NC_040271.1:32194683-32194710;-	55	promoter	LOC114109522
NC_040271.1	32258632	32259049	418	-	81.35845572999996	32258834	32258834	1	NC_040271.1:32258632-32259049;-	46	intergenic	NA
NC_040271.1	32420223	32420538	316	-	67.80895263500004	32420301	32420301	1	NC_040271.1:32420223-32420538;-	42	intergenic	NA
NC_040271.1	32503089	32503291	203	-	1973.737068637	32503235	32503235	1	NC_040271.1:32503089-32503291;-	56	promoter	XR_001023084.3
NC_040271.1	32827482	32828320	839	-	68.302949265	32827817	32827817	1	NC_040271.1:32827482-32828320;-	39	fiveUTR	XM_027959040.1;XM_027959042.1;XM_027959043.1;XM_027959041.1
NC_040271.1	32828357	32828646	290	-	318.6173884540001	32828568	32828568	1	NC_040271.1:32828357-32828646;-	51	proximal	XM_027959040.1;XM_027959042.1;XM_027959043.1;XM_027959041.1
NC_040271.1	32842941	32843318	378	-	748.3263596950001	32843199	32843199	1	NC_040271.1:32842941-32843318;-	55	promoter	XM_027959048.1;XM_027959047.1;XM_027959049.1
NC_040271.1	32863608	32863862	255	-	87.240021474	32863791	32863791	1	NC_040271.1:32863608-32863862;-	44	promoter	XM_027959045.1
NC_040271.1	32920687	32920923	237	-	349.523912443	32920807	32920807	1	NC_040271.1:32920687-32920923;-	55	intron	XM_027959039.1
NC_040271.1	32931019	32931298	280	-	144.92190122299996	32931239	32931239	1	NC_040271.1:32931019-32931298;-	51	fiveUTR	XM_027959039.1
NC_040271.1	32934175	32934422	248	-	255.84404259599998	32934377	32934377	1	NC_040271.1:32934175-32934422;-	52	fiveUTR	XM_027959039.1
NC_040271.1	32936873	32937922	1050	-	136.04517836499997	32937182	32937182	1	NC_040271.1:32936873-32937922;-	44	threeUTR	XM_015102549.2
NC_040271.1	32956384	32957068	685	-	5278.611552192004	32956820	32956820	1	NC_040271.1:32956384-32957068;-	56	fiveUTR	XM_015102549.2
NC_040271.1	32975270	32975464	195	-	172.79674906599993	32975395	32975395	1	NC_040271.1:32975270-32975464;-	48	proximal	XM_027959061.1;XM_012101094.3
NC_040271.1	32980150	32980666	517	-	92.50579479499996	32980304	32980304	1	NC_040271.1:32980150-32980666;-	41	antisense	NA
NC_040271.1	32988742	32988952	211	-	486.47893424499983	32988896	32988896	1	NC_040271.1:32988742-32988952;-	54	promoter	XM_027959053.1;XM_027959054.1;XM_027959055.1;XM_015102552.2
NC_040271.1	32989291	32989527	237	-	243.76342644799993	32989433	32989433	1	NC_040271.1:32989291-32989527;-	51	proximal	XM_027959053.1;XM_027959054.1;XM_027959055.1;XM_015102552.2
NC_040271.1	33009661	33009814	154	-	227.80827184400002	33009719	33009719	1	NC_040271.1:33009661-33009814;-	48	promoter	XM_027959046.1
NC_040271.1	33386944	33387239	296	-	659.213417009	33387162	33387162	1	NC_040271.1:33386944-33387239;-	49	promoter	XM_004019031.4
NC_040271.1	33404468	33404721	254	-	228.082826558	33404586	33404586	1	NC_040271.1:33404468-33404721;-	39	promoter	XM_004019046.4
NC_040271.1	33420412	33420818	407	-	2705.0336892530013	33420745	33420745	1	NC_040271.1:33420412-33420818;-	56	promoter	XM_004019027.4
NC_040271.1	33439967	33440225	259	-	368.75859781299994	33440192	33440192	1	NC_040271.1:33439967-33440225;-	44	promoter	XM_027959084.1
NC_040271.1	33443593	33443710	118	-	187.84320864900002	33443646	33443646	1	NC_040271.1:33443593-33443710;-	43	promoter	XM_027959098.1
NC_040271.1	33446608	33446940	333	-	582.9686532950002	33446863	33446863	1	NC_040271.1:33446608-33446940;-	43	promoter	XM_027959076.1
NC_040271.1	33481809	33482165	357	-	785.5477916040002	33482093	33482093	1	NC_040271.1:33481809-33482165;-	55	promoter	XR_001023088.3
NC_040271.1	33816491	33816787	297	-	429.56254691400005	33816762	33816762	1	NC_040271.1:33816491-33816787;-	44	promoter	XM_004019042.4
NC_040271.1	33823308	33823510	203	-	571.1844497420002	33823433	33823433	1	NC_040271.1:33823308-33823510;-	42	promoter	XM_027959078.1
NC_040271.1	33884431	33884567	137	-	776.847272548	33884517	33884517	1	NC_040271.1:33884431-33884567;-	47	promoter	XM_027959079.1
NC_040271.1	33889115	33889602	488	-	126.396172931	33889577	33889577	1	NC_040271.1:33889115-33889602;-	48	promoter	XM_027959089.1
NC_040271.1	33915833	33916027	195	-	815.9012764949999	33915949	33915949	1	NC_040271.1:33915833-33916027;-	48	promoter	XM_004019058.4
NC_040271.1	34101455	34101869	415	-	231.2613415189999	34101799	34101799	1	NC_040271.1:34101455-34101869;-	49	CDS	XR_001023112.3;XR_003586290.1;XM_012101111.3
NC_040271.1	34107874	34108315	442	-	353.927218384	34108218	34108218	1	NC_040271.1:34107874-34108315;-	52	promoter	XR_001023112.3;XR_003586290.1;XM_012101111.3
NC_040271.1	34151567	34151905	339	-	642.0036860480008	34151667	34151667	1	NC_040271.1:34151567-34151905;-	55	promoter	XM_027959094.1;XM_004019063.4
NC_040271.1	34270516	34270721	206	-	119.34888020199998	34270644	34270644	1	NC_040271.1:34270516-34270721;-	47	promoter	XR_001436342.2;rna-TRNAM-CAU-39
NC_040271.1	34271556	34271692	137	-	92.72936758900002	34271608	34271608	1	NC_040271.1:34271556-34271692;-	42	proximal	XR_001436342.2
NC_040271.1	34274891	34275311	421	-	1600.2883465100008	34275205	34275205	1	NC_040271.1:34274891-34275311;-	55	promoter	XM_004019065.4
NC_040271.1	34287387	34287702	316	-	1050.12003506	34287596	34287596	1	NC_040271.1:34287387-34287702;-	48	antisense	NA
NC_040271.1	34299743	34300009	267	-	690.7126788590001	34299875	34299875	1	NC_040271.1:34299743-34300009;-	54	promoter	XM_027959092.1
NC_040271.1	34313029	34313404	376	-	1185.8904459310004	34313256	34313256	1	NC_040271.1:34313029-34313404;-	54	intron	XM_027958588.1
NC_040271.1	34318179	34318371	193	-	282.7766959569999	34318331	34318331	1	NC_040271.1:34318179-34318371;-	48	promoter	XM_027958588.1;XM_027959091.1
NC_040271.1	34327820	34328239	420	-	2880.9764722570008	34328126	34328126	1	NC_040271.1:34327820-34328239;-	56	promoter	XM_012101131.3
NC_040271.1	34334691	34335074	384	-	923.1426673039999	34335023	34335023	1	NC_040271.1:34334691-34335074;-	54	promoter	XM_004019074.4
NC_040271.1	34341123	34341655	533	-	512.8040338220002	34341593	34341593	1	NC_040271.1:34341123-34341655;-	53	promoter	XM_012101128.3
NC_040271.1	34349483	34349746	264	-	157.401880325	34349726	34349726	1	NC_040271.1:34349483-34349746;-	38	CDS	XM_004019075.4
NC_040271.1	34365674	34366183	510	-	890.2531041399996	34366041	34366041	1	NC_040271.1:34365674-34366183;-	52	promoter	XM_004019076.4;XM_012101127.2
NC_040271.1	34367092	34367760	669	-	3018.0201925430006	34367710	34367710	1	NC_040271.1:34367092-34367760;-	56	promoter	XM_012101127.2
NC_040271.1	34398325	34398770	446	-	8035.983808421001	34398680	34398680	1	NC_040271.1:34398325-34398770;-	55	promoter	XM_004019078.4
NC_040271.1	34416992	34417208	217	-	3866.7875374039995	34417174	34417174	1	NC_040271.1:34416992-34417208;-	55	promoter	XM_004019327.4
NC_040271.1	34434422	34434772	351	-	182.205073972	34434592	34434592	1	NC_040271.1:34434422-34434772;-	44	promoter	XM_027959059.1;XM_027959060.1
NC_040271.1	34453374	34453560	187	-	432.56027196900004	34453434	34453434	1	NC_040271.1:34453374-34453560;-	42	intergenic	NA
NC_040271.1	34478517	34478804	288	-	397.70243067499985	34478648	34478648	1	NC_040271.1:34478517-34478804;-	51	promoter	XM_015102561.2
NC_040271.1	34479544	34479840	297	-	957.1069421819999	34479817	34479817	1	NC_040271.1:34479544-34479840;-	51	intergenic	XM_015102561.2
NC_040271.1	34490779	34491113	335	-	208.90865147600002	34490937	34490937	1	NC_040271.1:34490779-34491113;-	48	exon	XR_003586204.1
NC_040271.1	34511130	34511299	170	-	1469.6556068820003	34511189	34511189	1	NC_040271.1:34511130-34511299;-	55	promoter	XM_012101135.2;XM_012101137.2;XM_012101138.2;XM_012101139.2;XM_012101140.3
NC_040271.1	35148522	35149341	820	-	212.84726190799987	35148966	35148966	1	NC_040271.1:35148522-35149341;-	49	promoter	XM_004019095.4;XM_012101177.3;XM_027958413.1
NC_040271.1	35614417	35614656	240	-	1606.6061607670003	35614578	35614578	1	NC_040271.1:35614417-35614656;-	54	promoter	XM_004019101.4;XM_012101188.3;XM_012101189.3
NC_040271.1	35651765	35651940	176	-	52.770447138	35651886	35651886	1	NC_040271.1:35651765-35651940;-	38	intergenic	NA
NC_040271.1	35652029	35652401	373	-	68.189887761	35652276	35652276	1	NC_040271.1:35652029-35652401;-	40	intergenic	NA
NC_040271.1	35678142	35678589	448	-	2353.9183561829987	35678454	35678454	1	NC_040271.1:35678142-35678589;-	56	promoter	XM_004019102.4
NC_040271.1	35772861	35773738	878	-	59.898621864999996	35773173	35773173	1	NC_040271.1:35772861-35773738;-	39	threeUTR	XM_015102810.2
NC_040271.1	35773773	35774360	588	-	51.38759855500005	35773890	35773890	1	NC_040271.1:35773773-35774360;-	40	threeUTR	XM_015102810.2
NC_040271.1	35797487	35798175	689	-	858.2724582850002	35797830	35797830	1	NC_040271.1:35797487-35798175;-	52	promoter	XM_015102810.2
NC_040271.1	35893122	35893524	403	-	1287.1433122189997	35893412	35893412	1	NC_040271.1:35893122-35893524;-	52	promoter	XM_004019106.4;XM_012101197.3
NC_040271.1	36062045	36062443	399	-	154.06435488900004	36062098	36062098	1	NC_040271.1:36062045-36062443;-	38	intergenic	NA
NC_040271.1	37082642	37083154	513	-	126.21456912300003	37083057	37083057	1	NC_040271.1:37082642-37083154;-	42	CDS	XM_027958589.1
NC_040271.1	37186239	37186391	153	-	632.5411854160001	37186373	37186373	1	NC_040271.1:37186239-37186391;-	53	promoter	LOC114109594
NC_040271.1	37296971	37297337	367	-	2134.0265994889987	37297222	37297222	1	NC_040271.1:37296971-37297337;-	55	promoter	XM_027958615.1
NC_040271.1	37444926	37445084	159	-	611.864085836	37445027	37445027	1	NC_040271.1:37444926-37445084;-	56	promoter	LOC101108870
NC_040271.1	39670317	39670880	564	-	442.526584703	39670511	39670511	1	NC_040271.1:39670317-39670880;-	51	promoter	XR_003586213.1;XR_003586214.1;XR_003586216.1;XR_003586215.1
NC_040271.1	39724667	39725591	925	-	345.98132027699984	39724872	39724872	1	NC_040271.1:39724667-39725591;-	49	threeUTR	XM_027959226.1
NC_040271.1	39726066	39726644	579	-	144.49798186899991	39726389	39726389	1	NC_040271.1:39726066-39726644;-	42	threeUTR	XM_027959226.1
NC_040271.1	39728362	39728736	375	-	279.5641911050001	39728675	39728675	1	NC_040271.1:39728362-39728736;-	47	fiveUTR	XM_027959226.1
NC_040271.1	40649517	40649991	475	-	4265.145112235	40649880	40649880	1	NC_040271.1:40649517-40649991;-	56	promoter	XM_027959156.1;XM_027959155.1;XM_027959153.1;XM_027959157.1
NC_040271.1	40773760	40774478	719	-	87.138538465	40774266	40774266	1	NC_040271.1:40773760-40774478;-	42	proximal	XM_027959206.1
NC_040271.1	41300653	41301665	1013	-	688.4064673109997	41301475	41301475	1	NC_040271.1:41300653-41301665;-	50	promoter	XM_027958481.1
NC_040271.1	42599637	42600669	1033	-	1355.973364820001	42599916	42599916	1	NC_040271.1:42599637-42600669;-	54	fiveUTR	XM_004019116.4;XM_012101234.3;XM_027959013.1
NC_040271.1	42672870	42673095	226	-	128.78110967900008	42672950	42672950	1	NC_040271.1:42672870-42673095;-	38	promoter	XM_027959013.1
NC_040271.1	42757284	42757686	403	-	639.8832306099995	42757518	42757518	1	NC_040271.1:42757284-42757686;-	52	promoter	XM_015102829.2
NC_040271.1	43153986	43154185	200	-	68.690121945	43154140	43154140	1	NC_040271.1:43153986-43154185;-	41	CDS	XM_015102838.2
NC_040271.1	43158047	43158610	564	-	1525.5750145440009	43158444	43158444	1	NC_040271.1:43158047-43158610;-	55	promoter	XM_015102838.2
NC_040271.1	43180288	43181516	1229	-	136.0475884149999	43180662	43180662	1	NC_040271.1:43180288-43181516;-	41	threeUTR	XM_012101253.3
NC_040271.1	43326867	43327534	668	-	2986.603282429999	43327094	43327094	1	NC_040271.1:43326867-43327534;-	56	CDS	XM_012101253.3
NC_040271.1	43384844	43387370	2527	-	2377.404392875997	43386947	43386947	1	NC_040271.1:43384844-43387370;-	53	proximal	XM_012101256.3;XM_015102839.2
NC_040271.1	44021201	44021535	335	-	572.7534330269999	44021449	44021449	1	NC_040271.1:44021201-44021535;-	55	promoter	XM_027958990.1
NC_040271.1	44233870	44234143	274	-	305.94115633600006	44234033	44234033	1	NC_040271.1:44233870-44234143;-	42	promoter	XM_004019123.4;XR_001023163.3
NC_040271.1	44347391	44347770	380	-	165.46705537600008	44347679	44347679	1	NC_040271.1:44347391-44347770;-	40	promoter	XM_015102841.2
NC_040271.1	45052552	45052892	341	-	39.50530571599999	45052621	45052621	1	NC_040271.1:45052552-45052892;-	38	promoter	XM_027959031.1;XM_027959026.1;XM_027959027.1
NC_040271.1	45053877	45054494	618	-	71.98185646700001	45054089	45054089	1	NC_040271.1:45053877-45054494;-	40	intron	XM_027959026.1;XM_027959027.1
NC_040271.1	45054551	45055658	1108	-	2917.4951705170006	45055494	45055494	1	NC_040271.1:45054551-45055658;-	56	fiveUTR	XM_027959026.1;XM_027959027.1
NC_040271.1	45055794	45056103	310	-	33.285335999000004	45056019	45056019	1	NC_040271.1:45055794-45056103;-	38	promoter	XM_027959026.1;XM_027959027.1
NC_040271.1	45101828	45102061	234	-	88390.160231365	45102040	45102040	1	NC_040271.1:45101828-45102061;-	56	promoter	XM_027958361.1
NC_040271.1	45674563	45675818	1256	-	1805.578500533	45675792	45675792	1	NC_040271.1:45674563-45675818;-	55	promoter	XR_003586206.1
NC_040271.1	46105900	46106113	214	-	810.6537376129996	46105934	46105934	1	NC_040271.1:46105900-46106113;-	44	promoter	XM_012101260.2;XM_004019125.3
NC_040271.1	46449968	46450567	600	-	4512.858189961	46450458	46450458	1	NC_040271.1:46449968-46450567;-	56	CDS	XM_004019127.4
NC_040271.1	46476523	46476722	200	-	175.04729095800002	46476630	46476630	1	NC_040271.1:46476523-46476722;-	49	promoter	XM_027959169.1;XM_027959168.1;XM_027959175.1;XM_027959176.1;XM_027959172.1;XM_027959173.1;XM_027959171.1;XM_027959174.1
NC_040271.1	46711873	46712176	304	-	337.0965561429999	46712097	46712097	1	NC_040271.1:46711873-46712176;-	47	intron	XM_027959200.1
NC_040271.1	46935343	46936176	834	-	152.008224289	46935959	46935959	1	NC_040271.1:46935343-46936176;-	41	intron	XM_027959200.1
NC_040271.1	47080263	47080860	598	-	313.21256191699985	47080617	47080617	1	NC_040271.1:47080263-47080860;-	53	intron	XM_027959200.1
NC_040271.1	47683038	47683765	728	-	868.1320918829992	47683388	47683388	1	NC_040271.1:47683038-47683765;-	51	promoter	XM_012100436.2;NM_001009810.1
NC_040271.1	47924161	47924245	85	-	61.51220289599998	47924185	47924185	1	NC_040271.1:47924161-47924245;-	39	proximal	XM_027959216.1;XM_027959215.1;XM_027959214.1;XM_027959217.1
NC_040271.1	47924287	47925180	894	-	260.23031530699984	47924536	47924536	1	NC_040271.1:47924287-47925180;-	50	promoter	XM_027959216.1;XM_027959215.1;XM_027959214.1;XM_027959217.1
NC_040271.1	47927662	47927949	288	-	337.583375138	47927815	47927815	1	NC_040271.1:47927662-47927949;-	52	fiveUTR	XM_027959214.1;XM_027959217.1
NC_040271.1	48334940	48335963	1024	-	143.49581148500002	48335474	48335474	1	NC_040271.1:48334940-48335963;-	48	intron	XM_027958480.1
NC_040271.1	48699117	48699376	260	-	103.77330266199998	48699305	48699305	1	NC_040271.1:48699117-48699376;-	39	promoter	XM_015102846.2
NC_040271.1	48699408	48699899	492	-	816.3333044950003	48699692	48699692	1	NC_040271.1:48699408-48699899;-	52	proximal	XM_015102846.2
NC_040271.1	48930335	48930584	250	-	4336.441353990001	48930491	48930491	1	NC_040271.1:48930335-48930584;-	56	promoter	XM_004019136.3;XM_012101304.3
NC_040271.1	48945600	48945765	166	-	708.7969704550001	48945701	48945701	1	NC_040271.1:48945600-48945765;-	55	promoter	XM_004019137.3;XM_012101305.2
NC_040271.1	49011003	49011803	801	-	183.116685178	49011374	49011374	1	NC_040271.1:49011003-49011803;-	41	fiveUTR	XM_012101307.2;XM_004019138.3
NC_040271.1	49035364	49036198	835	-	363.93985363000036	49035542	49035542	1	NC_040271.1:49035364-49036198;-	52	fiveUTR	XM_004019138.3
NC_040271.1	49067216	49067853	638	-	890.1389122879997	49067716	49067716	1	NC_040271.1:49067216-49067853;-	39	fiveUTR	XM_027958393.1
NC_040271.1	49160234	49160626	393	-	43.23838842	49160606	49160606	1	NC_040271.1:49160234-49160626;-	40	antisense	NA
NC_040271.1	51155438	51155581	144	-	219.69058458799992	51155485	51155485	1	NC_040271.1:51155438-51155581;-	38	proximal	XM_027958444.1;XM_027958445.1
NC_040271.1	51290155	51290509	355	-	139.59361348099998	51290420	51290420	1	NC_040271.1:51290155-51290509;-	42	exon	XR_003586200.1;XM_027958462.1
NC_040271.1	51298656	51299000	345	-	636.7978999139999	51298939	51298939	1	NC_040271.1:51298656-51299000;-	53	promoter	XR_003586200.1;XM_027958462.1
NC_040271.1	51306858	51308248	1391	-	358.1167125250003	51307134	51307134	1	NC_040271.1:51306858-51308248;-	43	threeUTR	XM_027958463.1;XM_027958464.1
NC_040271.1	51312177	51313855	1679	-	323.4729293809999	51313531	51313531	1	NC_040271.1:51312177-51313855;-	43	CDS	XM_027958463.1;XM_027958464.1
NC_040271.1	51349850	51350653	804	-	819.4783168659999	51350295	51350295	1	NC_040271.1:51349850-51350653;-	45	proximal	XM_027958463.1;XM_027958464.1
NC_040271.1	51437859	51438107	249	-	281.13647624499987	51438053	51438053	1	NC_040271.1:51437859-51438107;-	51	promoter	XM_004019142.3
NC_040271.1	51527410	51528366	957	-	60.105495539	51527674	51527674	1	NC_040271.1:51527410-51528366;-	41	threeUTR	XM_027958474.1
NC_040271.1	51529039	51529731	693	-	49.73396816	51529563	51529563	1	NC_040271.1:51529039-51529731;-	39	threeUTR	XM_027958474.1
NC_040271.1	51561647	51561733	87	-	317.18219824899995	51561678	51561678	1	NC_040271.1:51561647-51561733;-	49	promoter	XM_027958474.1;XM_027958472.1;XM_027958471.1;XM_027958473.1;XR_003586347.1
NC_040271.1	51647187	51647308	122	-	342.46815526000006	51647236	51647236	1	NC_040271.1:51647187-51647308;-	46	intergenic	NA
NC_040271.1	51647343	51648340	998	-	847.2469971040009	51648243	51648243	1	NC_040271.1:51647343-51648340;-	55	intergenic	NA
NC_040271.1	52035788	52036052	265	-	405.98671276399983	52035975	52035975	1	NC_040271.1:52035788-52036052;-	45	promoter	XM_012101335.3
NC_040271.1	52116143	52116468	326	-	71.64335921700004	52116442	52116442	1	NC_040271.1:52116143-52116468;-	50	CDS	XM_027958597.1
NC_040271.1	52828700	52829292	593	-	46.73629133000002	52829174	52829174	1	NC_040271.1:52828700-52829292;-	40	CDS	XM_027958609.1;XM_027958611.1;XM_027958610.1;XM_027958612.1
NC_040271.1	52877948	52878534	587	-	1738.5516782089999	52878082	52878082	1	NC_040271.1:52877948-52878534;-	55	promoter	XM_027958609.1;XM_027958611.1;XM_027958610.1;XM_027958612.1
NC_040271.1	53137138	53137607	470	-	413.8140866769999	53137484	53137484	1	NC_040271.1:53137138-53137607;-	52	promoter	XM_027958623.1
NC_040271.1	53520457	53521670	1214	-	79.12657876099995	53520961	53520961	1	NC_040271.1:53520457-53521670;-	45	threeUTR	XM_004019148.4;XR_001023237.3;XR_001023238.3;XR_001023239.3;XR_001023240.3;XR_001023241.3;XR_001023242.3;XR_001023243.3;XR_001023245.3;XR_001023247.3;XR_001023248.3;XR_001023249.3;XR_001023250.3;XR_003586224.1
NC_040271.1	53533938	53534292	355	-	34.39692298799999	53534149	53534149	1	NC_040271.1:53533938-53534292;-	38	CDS	XM_004019148.4;XR_001023237.3;XR_001023238.3;XR_001023239.3;XR_001023240.3;XR_001023241.3;XR_001023242.3;XR_001023243.3;XR_001023245.3;XR_001023247.3;XR_001023248.3;XR_001023249.3;XR_001023250.3;XR_003586224.1;XR_001023252.3
NC_040271.1	53536615	53537383	769	-	428.4842468600003	53537142	53537142	1	NC_040271.1:53536615-53537383;-	52	CDS	XM_004019148.4;XR_001023237.3;XR_001023238.3;XR_001023239.3;XR_001023240.3;XR_001023241.3;XR_001023242.3;XR_001023243.3;XR_001023245.3;XR_001023247.3;XR_001023248.3;XR_001023249.3;XR_001023250.3;XR_003586224.1;XR_001023252.3
NC_040271.1	53544217	53544510	294	-	7997.3748471630015	53544272	53544272	1	NC_040271.1:53544217-53544510;-	56	promoter	XM_004019148.4;XR_001023237.3;XR_001023238.3;XR_001023239.3;XR_001023240.3;XR_001023241.3;XR_001023242.3;XR_001023243.3;XR_001023245.3;XR_001023247.3;XR_001023248.3;XR_001023249.3;XR_001023250.3;XR_003586224.1;XR_001023252.3
NC_040271.1	53968360	53968761	402	-	782.5463274570001	53968638	53968638	1	NC_040271.1:53968360-53968761;-	54	promoter	XM_015105278.2
NC_040271.1	54026887	54027991	1105	-	840.3469264759996	54027884	54027884	1	NC_040271.1:54026887-54027991;-	56	intergenic	NA
NC_040271.1	54042727	54043122	396	-	172.86682006300003	54042975	54042975	1	NC_040271.1:54042727-54043122;-	50	CDS	XM_027958683.1;XM_004019149.3;XM_012101349.2
NC_040271.1	54043978	54044646	669	-	35.031276106	54044494	54044494	1	NC_040271.1:54043978-54044646;-	40	CDS	XM_027958683.1;XM_004019149.3;XM_012101349.2
NC_040271.1	54052572	54052856	285	-	946.7982410500002	54052680	54052680	1	NC_040271.1:54052572-54052856;-	51	promoter	XM_027958683.1;XM_004019149.3;XM_012101349.2
NC_040271.1	54081728	54082301	574	-	48.96816967000001	54082047	54082047	1	NC_040271.1:54081728-54082301;-	42	fiveUTR	XM_012101353.3;XM_027958688.1;XM_027958687.1;XM_027958684.1;XM_027958686.1;XM_012101352.3;XM_027958685.1
NC_040271.1	54082348	54082834	487	-	176.9212216310001	54082490	54082490	1	NC_040271.1:54082348-54082834;-	44	fiveUTR	XM_012101353.3;XM_027958688.1;XM_027958687.1;XM_027958684.1;XM_027958686.1;XM_012101352.3;XM_027958685.1
NC_040271.1	54082959	54083261	303	-	258.92806898199996	54083214	54083214	1	NC_040271.1:54082959-54083261;-	45	proximal	XM_012101353.3;XM_027958688.1;XM_027958687.1;XM_027958684.1;XM_027958686.1;XM_012101352.3;XM_027958685.1
NC_040271.1	54131989	54133224	1236	-	77.87588938600004	54132849	54132849	1	NC_040271.1:54131989-54133224;-	44	fiveUTR	XM_027958700.1;XM_027958702.1;XM_027958690.1;XM_027958701.1;XM_027958704.1;XM_027958692.1;XM_027958695.1;XM_027958697.1;XM_027958698.1;XM_027958703.1;XM_027958696.1;XM_027958705.1;XM_027958694.1;XM_027958691.1;XM_027958699.1
NC_040271.1	54133296	54133591	296	-	987.4934795829997	54133445	54133445	1	NC_040271.1:54133296-54133591;-	53	promoter	XM_027958700.1;XM_027958702.1;XM_027958690.1;XM_027958701.1;XM_027958704.1;XM_027958692.1;XM_027958695.1;XM_027958697.1;XM_027958698.1;XM_027958703.1;XM_027958696.1;XM_027958705.1;XM_027958694.1;XM_027958691.1;XM_027958699.1
NC_040271.1	54200567	54200611	45	-	74.12938180799999	54200588	54200588	1	NC_040271.1:54200567-54200611;-	38	promoter	XM_004005895.4
NC_040271.1	54302418	54302580	163	-	72.46333067099998	54302506	54302506	1	NC_040271.1:54302418-54302580;-	41	intergenic	NA
NC_040271.1	54344445	54345622	1178	-	1079.6602105460008	54345273	54345273	1	NC_040271.1:54344445-54345622;-	52	fiveUTR	XM_027958717.1
NC_040271.1	55474909	55475469	561	-	102.78822068000001	55475085	55475085	1	NC_040271.1:55474909-55475469;-	47	intergenic	NA
NC_040271.1	55475887	55476443	557	-	58.41480982600002	55476001	55476001	1	NC_040271.1:55475887-55476443;-	39	intergenic	NA
NC_040271.1	55800359	55801019	661	-	101.90796554600001	55800644	55800644	1	NC_040271.1:55800359-55801019;-	41	intron	XR_003586267.1;XR_003586268.1;XM_027958922.1;XM_027958924.1;XM_027958923.1
NC_040271.1	55813133	55813518	386	-	142.6523254870001	55813191	55813191	1	NC_040271.1:55813133-55813518;-	44	promoter	XR_003586267.1;XR_003586268.1;XM_027958922.1;XM_027958924.1;XM_027958923.1
NC_040272.1	615526	615878	353	+	171.081466831	615767	615767	1	NC_040272.1:615526-615878;+	39	promoter	XM_027959608.1
NC_040272.1	723354	723668	315	+	1423.0785405289998	723504	723504	1	NC_040272.1:723354-723668;+	53	promoter	XM_027959485.1;XR_003586414.1;XR_003586415.1;XR_003586416.1;XR_003586417.1;XR_003586418.1;XR_003586419.1;XR_003586420.1;XR_003586421.1
NC_040272.1	730259	731369	1111	+	97.416036567	730608	730608	1	NC_040272.1:730259-731369;+	44	exon	XR_003586414.1;XR_003586415.1;XR_003586416.1;XR_003586417.1;XR_003586418.1;XR_003586419.1;XR_003586420.1;XR_003586421.1;XR_003586546.1;XR_003586542.1
NC_040272.1	732315	733451	1137	+	81.20252484200002	733118	733118	1	NC_040272.1:732315-733451;+	40	promoter	XR_003586414.1;XR_003586415.1;XR_003586416.1;XR_003586417.1;XR_003586418.1;XR_003586419.1;XR_003586420.1;XR_003586421.1;XR_003586548.1;XR_003586536.1;XR_003586538.1;XR_003586535.1;XR_003586541.1
NC_040272.1	1504306	1504569	264	+	200.32821822199995	1504389	1504389	1	NC_040272.1:1504306-1504569;+	44	promoter	XM_027959262.1
NC_040272.1	5791699	5792161	463	+	2920.845261776001	5791933	5791933	1	NC_040272.1:5791699-5792161;+	56	promoter	XM_015103060.2
NC_040272.1	5803766	5804769	1004	+	116.29582808400001	5804210	5804210	1	NC_040272.1:5803766-5804769;+	45	intron	XM_015103060.2
NC_040272.1	5810574	5810756	183	+	54.723034262	5810641	5810641	1	NC_040272.1:5810574-5810756;+	38	CDS	XM_015103060.2
NC_040272.1	5811617	5812476	860	+	145.66990593200006	5811830	5811830	1	NC_040272.1:5811617-5812476;+	48	threeUTR	XM_015103060.2
NC_040272.1	5813154	5814049	896	+	78.60880217700002	5813748	5813748	1	NC_040272.1:5813154-5814049;+	40	threeUTR	XM_015103060.2
NC_040272.1	7055680	7058236	2557	+	804.1102853169997	7057401	7057401	1	NC_040272.1:7055680-7058236;+	43	promoter	XM_012101598.2;XM_027959403.1
NC_040272.1	7471561	7471975	415	+	57.358724370000004	7471689	7471689	1	NC_040272.1:7471561-7471975;+	38	promoter	LOC114110050
NC_040272.1	8334017	8334333	317	+	2196.1427405689974	8334106	8334106	1	NC_040272.1:8334017-8334333;+	55	promoter	XM_004019763.4;XM_015103069.2
NC_040272.1	8342581	8343479	899	+	154.71441497200004	8342930	8342930	1	NC_040272.1:8342581-8343479;+	46	threeUTR	XM_004019763.4;XM_015103069.2
NC_040272.1	8354884	8355353	470	+	74.22034441099997	8355218	8355218	1	NC_040272.1:8354884-8355353;+	38	CDS	XM_004019763.4
NC_040272.1	8374305	8375276	972	+	193.8065032119999	8374878	8374878	1	NC_040272.1:8374305-8375276;+	49	threeUTR	XM_004019763.4
NC_040272.1	9583395	9584095	701	+	788.0458438520001	9583487	9583487	1	NC_040272.1:9583395-9584095;+	53	proximal	XM_027959902.1
NC_040272.1	9587704	9588300	597	+	89.130398242	9587968	9587968	1	NC_040272.1:9587704-9588300;+	42	threeUTR	XM_027959902.1
NC_040272.1	9588321	9589237	917	+	50.908121388000005	9588564	9588564	1	NC_040272.1:9588321-9589237;+	40	threeUTR	XM_027959902.1
NC_040272.1	9589714	9590386	673	+	40.33822698299999	9589924	9589924	1	NC_040272.1:9589714-9590386;+	40	threeUTR	XM_027959902.1
NC_040272.1	9591213	9591861	649	+	63.55715722099999	9591521	9591521	1	NC_040272.1:9591213-9591861;+	39	threeUTR	XM_027959902.1
NC_040272.1	9767469	9767498	30	+	393.622078375	9767481	9767481	1	NC_040272.1:9767469-9767498;+	53	intergenic	NA
NC_040272.1	10324067	10324276	210	+	168.14166897300007	10324180	10324180	1	NC_040272.1:10324067-10324276;+	46	promoter	XR_003586402.1
NC_040272.1	10415903	10416192	290	+	5228.874169565	10416022	10416022	1	NC_040272.1:10415903-10416192;+	56	intergenic	NA
NC_040272.1	10486567	10488754	2188	+	1305.982408540002	10486864	10486864	1	NC_040272.1:10486567-10488754;+	56	promoter	XM_027959511.1;XM_027959512.1;XM_012101621.3;XM_027959509.1;XM_027959510.1;XM_027959515.1;XM_027959516.1;XM_027959514.1;XM_027959513.1;XM_027959517.1;XM_027959521.1;XM_027959522.1;XM_027959519.1;XM_027959520.1;XM_027959525.1;XM_027959523.1;XM_027959524.1
NC_040272.1	10488786	10489581	796	+	238.57166239299988	10488934	10488934	1	NC_040272.1:10488786-10489581;+	47	intron	XM_027959511.1;XM_027959512.1;XM_012101621.3;XM_027959509.1;XM_027959510.1;XM_027959515.1;XM_027959516.1;XM_027959514.1;XM_027959513.1;XM_027959517.1;XM_027959521.1;XM_027959522.1;XM_027959519.1;XM_027959520.1;XM_027959525.1;XM_027959523.1;XM_027959524.1
NC_040272.1	10489764	10491088	1325	+	78.89832773900005	10490310	10490310	1	NC_040272.1:10489764-10491088;+	38	intron	XM_027959511.1;XM_027959512.1;XM_012101621.3;XM_027959509.1;XM_027959510.1;XM_027959515.1;XM_027959516.1;XM_027959514.1;XM_027959513.1;XM_027959517.1;XM_027959521.1;XM_027959522.1;XM_027959519.1;XM_027959520.1;XM_027959525.1;XM_027959523.1;XM_027959524.1
NC_040272.1	10492918	10495222	2305	+	175.35948743200012	10493766	10493766	1	NC_040272.1:10492918-10495222;+	47	intron	XM_027959511.1;XM_027959512.1;XM_012101621.3;XM_027959509.1;XM_027959510.1;XM_027959515.1;XM_027959516.1;XM_027959514.1;XM_027959513.1;XM_027959517.1;XM_027959521.1;XM_027959522.1;XM_027959519.1;XM_027959520.1;XM_027959525.1;XM_027959523.1;XM_027959524.1
NC_040272.1	10495869	10496553	685	+	66.38622943900002	10496240	10496240	1	NC_040272.1:10495869-10496553;+	43	intron	XM_027959511.1;XM_027959512.1;XM_012101621.3;XM_027959509.1;XM_027959510.1;XM_027959515.1;XM_027959516.1;XM_027959514.1;XM_027959513.1;XM_027959517.1;XM_027959521.1;XM_027959522.1;XM_027959519.1;XM_027959520.1;XM_027959525.1;XM_027959523.1;XM_027959524.1
NC_040272.1	10497287	10498286	1000	+	112.73495873200001	10497769	10497769	1	NC_040272.1:10497287-10498286;+	41	intron	XM_027959511.1;XM_027959512.1;XM_012101621.3;XM_027959509.1;XM_027959510.1;XM_027959515.1;XM_027959516.1;XM_027959514.1;XM_027959513.1;XM_027959517.1;XM_027959521.1;XM_027959522.1;XM_027959519.1;XM_027959520.1;XM_027959525.1;XM_027959523.1;XM_027959524.1
NC_040272.1	10498307	10500649	2343	+	202.93343358400008	10500028	10500028	1	NC_040272.1:10498307-10500649;+	43	proximal	XM_027959511.1;XM_027959512.1;XM_012101621.3;XM_027959509.1;XM_027959510.1;XM_027959515.1;XM_027959516.1;XM_027959514.1;XM_027959513.1;XM_027959517.1;XM_027959521.1;XM_027959522.1;XM_027959519.1;XM_027959520.1;XM_027959525.1;XM_027959523.1;XM_027959524.1;rna-TRNAC-ACA-77
NC_040272.1	10500816	10501973	1158	+	71.25956846999998	10501921	10501921	1	NC_040272.1:10500816-10501973;+	38	intron	XM_027959511.1;XM_027959512.1;XM_012101621.3;XM_027959509.1;XM_027959510.1;XM_027959515.1;XM_027959516.1;XM_027959514.1;XM_027959513.1;XM_027959517.1;XM_027959521.1;XM_027959522.1;XM_027959519.1;XM_027959520.1;XM_027959525.1;XM_027959523.1;XM_027959524.1
NC_040272.1	10516856	10518274	1419	+	90.89585326800002	10517090	10517090	1	NC_040272.1:10516856-10518274;+	41	intron	XM_027959511.1;XM_027959512.1;XM_012101621.3;XM_027959509.1;XM_027959510.1;XM_027959515.1;XM_027959516.1;XM_027959514.1;XM_027959513.1;XM_027959517.1;XM_027959521.1;XM_027959522.1;XM_027959519.1;XM_027959520.1;XM_027959525.1;XM_027959523.1;XM_027959524.1
NC_040272.1	10523456	10525092	1637	+	201.19110940100003	10523994	10523994	1	NC_040272.1:10523456-10525092;+	41	intron	XM_027959511.1;XM_027959512.1;XM_012101621.3;XM_027959509.1;XM_027959510.1;XM_027959515.1;XM_027959516.1;XM_027959514.1;XM_027959513.1;XM_027959517.1;XM_027959521.1;XM_027959522.1;XM_027959519.1;XM_027959520.1;XM_027959525.1;XM_027959523.1;XM_027959524.1
NC_040272.1	10529402	10531827	2426	+	1256.7377527120009	10530587	10530587	1	NC_040272.1:10529402-10531827;+	51	intron	XM_027959511.1;XM_027959512.1;XM_012101621.3;XM_027959509.1;XM_027959510.1;XM_027959515.1;XM_027959516.1;XM_027959514.1;XM_027959513.1;XM_027959517.1;XM_027959521.1;XM_027959522.1;XM_027959519.1;XM_027959520.1;XM_027959525.1;XM_027959523.1;XM_027959524.1
NC_040272.1	10532397	10533298	902	+	63.587623369	10532993	10532993	1	NC_040272.1:10532397-10533298;+	42	intron	XM_027959511.1;XM_027959512.1;XM_012101621.3;XM_027959509.1;XM_027959510.1;XM_027959515.1;XM_027959516.1;XM_027959514.1;XM_027959513.1;XM_027959517.1;XM_027959521.1;XM_027959522.1;XM_027959519.1;XM_027959520.1;XM_027959525.1;XM_027959523.1;XM_027959524.1
NC_040272.1	10537627	10538948	1322	+	73.73289543300004	10538680	10538680	1	NC_040272.1:10537627-10538948;+	42	intron	XM_027959511.1;XM_027959512.1;XM_012101621.3;XM_027959509.1;XM_027959510.1;XM_027959515.1;XM_027959516.1;XM_027959514.1;XM_027959513.1;XM_027959517.1;XM_027959521.1;XM_027959522.1;XM_027959519.1;XM_027959520.1;XM_027959525.1;XM_027959523.1;XM_027959524.1
NC_040272.1	10538976	10539689	714	+	62.453961455999995	10539289	10539289	1	NC_040272.1:10538976-10539689;+	39	intron	XM_027959511.1;XM_027959512.1;XM_012101621.3;XM_027959509.1;XM_027959510.1;XM_027959515.1;XM_027959516.1;XM_027959514.1;XM_027959513.1;XM_027959517.1;XM_027959521.1;XM_027959522.1;XM_027959519.1;XM_027959520.1;XM_027959525.1;XM_027959523.1;XM_027959524.1
NC_040272.1	10554251	10555087	837	+	56.50713058999998	10554983	10554983	1	NC_040272.1:10554251-10555087;+	38	intron	XM_027959511.1;XM_027959512.1;XM_012101621.3;XM_027959509.1;XM_027959510.1;XM_027959515.1;XM_027959516.1;XM_027959514.1;XM_027959513.1;XM_027959517.1;XM_027959521.1;XM_027959522.1;XM_027959519.1;XM_027959520.1;XM_027959525.1;XM_027959523.1;XM_027959524.1
NC_040272.1	10559636	10559954	319	+	52.752224548000015	10559834	10559834	1	NC_040272.1:10559636-10559954;+	39	CDS	XM_027959511.1;XM_027959512.1;XM_012101621.3;XM_027959509.1;XM_027959510.1;XM_027959515.1;XM_027959516.1;XM_027959514.1;XM_027959513.1;XM_027959517.1;XM_027959521.1;XM_027959522.1;XM_027959519.1;XM_027959520.1;XM_027959525.1;XM_027959523.1;XM_027959524.1
NC_040272.1	10561552	10561744	193	+	41.92979709899999	10561593	10561593	1	NC_040272.1:10561552-10561744;+	38	CDS	XM_027959511.1;XM_027959512.1;XM_012101621.3;XM_027959509.1;XM_027959510.1;XM_027959515.1;XM_027959516.1;XM_027959514.1;XM_027959513.1;XM_027959517.1;XM_027959521.1;XM_027959522.1;XM_027959519.1;XM_027959520.1;XM_027959525.1;XM_027959523.1;XM_027959524.1
NC_040272.1	10561987	10562219	233	+	34.727164806000005	10562096	10562096	1	NC_040272.1:10561987-10562219;+	39	intron	XM_027959511.1;XM_027959512.1;XM_012101621.3;XM_027959509.1;XM_027959510.1;XM_027959515.1;XM_027959516.1;XM_027959514.1;XM_027959513.1;XM_027959517.1;XM_027959521.1;XM_027959522.1;XM_027959519.1;XM_027959520.1;XM_027959525.1;XM_027959523.1;XM_027959524.1
NC_040272.1	10564053	10564807	755	+	102.65195692799999	10564665	10564665	1	NC_040272.1:10564053-10564807;+	38	intron	XM_027959511.1;XM_027959512.1;XM_012101621.3;XM_027959509.1;XM_027959510.1;XM_027959515.1;XM_027959516.1;XM_027959514.1;XM_027959513.1;XM_027959517.1;XM_027959521.1;XM_027959522.1;XM_027959519.1;XM_027959520.1;XM_027959525.1;XM_027959523.1;XM_027959524.1
NC_040272.1	10564832	10566940	2109	+	182.12526742300017	10566338	10566338	1	NC_040272.1:10564832-10566940;+	49	intron	XM_027959511.1;XM_027959512.1;XM_012101621.3;XM_027959509.1;XM_027959510.1;XM_027959515.1;XM_027959516.1;XM_027959514.1;XM_027959513.1;XM_027959517.1;XM_027959521.1;XM_027959522.1;XM_027959519.1;XM_027959520.1;XM_027959525.1;XM_027959523.1;XM_027959524.1
NC_040272.1	10568144	10568373	230	+	33.71736020699999	10568259	10568259	1	NC_040272.1:10568144-10568373;+	38	CDS	XM_027959511.1;XM_027959512.1;XM_012101621.3;XM_027959509.1;XM_027959510.1;XM_027959515.1;XM_027959516.1;XM_027959514.1;XM_027959513.1;XM_027959517.1;XM_027959521.1;XM_027959522.1;XM_027959519.1;XM_027959520.1;XM_027959525.1;XM_027959523.1;XM_027959524.1
NC_040272.1	10581886	10583638	1753	+	221.33774706200003	10583249	10583249	1	NC_040272.1:10581886-10583638;+	51	threeUTR	XM_027959511.1;XM_027959512.1;XM_012101621.3;XM_027959509.1;XM_027959510.1;XM_027959515.1;XM_027959516.1;XM_027959514.1;XM_027959513.1;XM_027959517.1;XM_027959521.1;XM_027959522.1;XM_027959519.1;XM_027959520.1;XM_027959525.1;XM_027959523.1;XM_027959524.1
NC_040272.1	10706517	10706887	371	+	749.8664286109994	10706699	10706699	1	NC_040272.1:10706517-10706887;+	53	promoter	XM_004019404.4;XM_012101639.3;XM_012101640.3;XM_027959803.1
NC_040272.1	10761377	10762161	785	+	137.833006721	10761746	10761746	1	NC_040272.1:10761377-10762161;+	43	fiveUTR	XM_004019404.4;XM_012101639.3;XM_012101640.3;XM_027959803.1
NC_040272.1	10852941	10857326	4386	+	2485.3823094820073	10853022	10853022	1	NC_040272.1:10852941-10857326;+	56	promoter	XM_027960094.1;XM_027960096.1;XM_027960095.1
NC_040272.1	10897363	10897903	541	+	99.95579142999996	10897435	10897435	1	NC_040272.1:10897363-10897903;+	44	fiveUTR	XM_027960067.1
NC_040272.1	10897926	10898319	394	+	124.60008847000006	10898037	10898037	1	NC_040272.1:10897926-10898319;+	44	fiveUTR	XM_027960067.1
NC_040272.1	11065658	11066041	384	+	51.09406112199999	11066001	11066001	1	NC_040272.1:11065658-11066041;+	38	intron	XM_027960067.1
NC_040272.1	12167325	12168146	822	+	923.7679922499997	12167939	12167939	1	NC_040272.1:12167325-12168146;+	47	intron	XM_027960067.1
NC_040272.1	14028907	14029179	273	+	223.69303018800002	14029010	14029010	1	NC_040272.1:14028907-14029179;+	51	promoter	XM_004019415.4
NC_040272.1	14029234	14029543	310	+	686.7073628200003	14029385	14029385	1	NC_040272.1:14029234-14029543;+	55	fiveUTR	XM_004019415.4
NC_040272.1	14114649	14115014	366	+	95.40489567900003	14114686	14114686	1	NC_040272.1:14114649-14115014;+	48	intergenic	NA
NC_040272.1	14154970	14155164	195	+	49.60811452399999	14154984	14154984	1	NC_040272.1:14154970-14155164;+	41	fiveUTR	XM_027959722.1
NC_040272.1	14223833	14224257	425	+	567.4596649280002	14223991	14223991	1	NC_040272.1:14223833-14224257;+	56	promoter	XM_004019420.4
NC_040272.1	14224288	14224878	591	+	42.00411710299997	14224403	14224403	1	NC_040272.1:14224288-14224878;+	39	intron	XM_004019420.4
NC_040272.1	14318445	14319652	1208	+	109.25893665900006	14318764	14318764	1	NC_040272.1:14318445-14319652;+	49	threeUTR	XM_004019420.4;XM_027959826.1;XM_027959827.1
NC_040272.1	14376122	14376270	149	+	102.43037876600003	14376194	14376194	1	NC_040272.1:14376122-14376270;+	48	proximal	XM_004019422.4
NC_040272.1	14376396	14376638	243	+	134.757003808	14376503	14376503	1	NC_040272.1:14376396-14376638;+	46	promoter	XM_004019422.4;XM_027959257.1
NC_040272.1	14377081	14377861	781	+	1400.5723597069994	14377560	14377560	1	NC_040272.1:14377081-14377861;+	56	promoter	XM_004019422.4;XM_027959257.1
NC_040272.1	16841063	16841261	199	+	132.32259889199997	16841136	16841136	1	NC_040272.1:16841063-16841261;+	49	promoter	LOC101102392
NC_040272.1	16841285	16841625	341	+	142.85497251000004	16841442	16841442	1	NC_040272.1:16841285-16841625;+	47	exon	LOC101102392
NC_040272.1	16841647	16841915	269	+	125.95299286700002	16841708	16841708	1	NC_040272.1:16841647-16841915;+	48	exon	LOC101102392
NC_040272.1	16842032	16842654	623	+	177.8467036820001	16842266	16842266	1	NC_040272.1:16842032-16842654;+	49	exon	LOC101102392
NC_040272.1	18279292	18279672	381	+	676.9194227740002	18279344	18279344	1	NC_040272.1:18279292-18279672;+	50	intergenic	NA
NC_040272.1	18853205	18853975	771	+	72.40494518600006	18853578	18853578	1	NC_040272.1:18853205-18853975;+	38	intron	XM_027959502.1
NC_040272.1	18979075	18979755	681	+	385.8805145079999	18979568	18979568	1	NC_040272.1:18979075-18979755;+	48	intron	XM_027959502.1
NC_040272.1	18979975	18980267	293	+	123.30254364999992	18980073	18980073	1	NC_040272.1:18979975-18980267;+	38	intron	XM_027959502.1
NC_040272.1	19168528	19168710	183	+	550.7471127269998	19168633	19168633	1	NC_040272.1:19168528-19168710;+	52	promoter	XM_015103083.2;XM_027959883.1
NC_040272.1	19320742	19321541	800	+	568.4679928489996	19321175	19321175	1	NC_040272.1:19320742-19321541;+	48	proximal	XM_027959276.1
NC_040272.1	19562307	19562470	164	+	1074.8357435739997	19562371	19562371	1	NC_040272.1:19562307-19562470;+	53	promoter	XM_027959540.1;XM_027959539.1
NC_040272.1	19625348	19625570	223	+	918.3034803139998	19625449	19625449	1	NC_040272.1:19625348-19625570;+	55	promoter	XM_004019429.4
NC_040272.1	19657831	19658319	489	+	5182.551661348008	19657923	19657923	1	NC_040272.1:19657831-19658319;+	56	promoter	XM_004019430.4
NC_040272.1	19715349	19715650	302	+	1047.6982982760003	19715524	19715524	1	NC_040272.1:19715349-19715650;+	56	promoter	XM_004019432.4
NC_040272.1	19865492	19866074	583	+	945.9209686169995	19865824	19865824	1	NC_040272.1:19865492-19866074;+	53	promoter	XM_015103086.2
NC_040272.1	19986965	19987439	475	+	38.576689620000025	19987347	19987347	1	NC_040272.1:19986965-19987439;+	40	CDS	XM_015103086.2
NC_040272.1	19990074	19990314	241	+	49.899136918	19990139	19990139	1	NC_040272.1:19990074-19990314;+	41	CDS	XM_015103086.2
NC_040272.1	20014364	20015315	952	+	63.74954147899999	20014844	20014844	1	NC_040272.1:20014364-20015315;+	41	threeUTR	XM_015103086.2
NC_040272.1	20031546	20031772	227	+	827.2281341889999	20031599	20031599	1	NC_040272.1:20031546-20031772;+	55	promoter	XM_004019434.4;XM_012101712.3
NC_040272.1	20201488	20202064	577	+	215.40804538500004	20201740	20201740	1	NC_040272.1:20201488-20202064;+	43	proximal	XM_027959849.1;XM_027959850.1
NC_040272.1	20202085	20202333	249	+	305.3438462650001	20202252	20202252	1	NC_040272.1:20202085-20202333;+	50	promoter	XM_027959849.1;XM_027959850.1
NC_040272.1	20266937	20267669	733	+	1804.7094466990006	20267479	20267479	1	NC_040272.1:20266937-20267669;+	55	promoter	XM_027959849.1;XM_027959850.1;XM_004019436.4;XM_012101716.3
NC_040272.1	22650417	22650910	494	+	246.5549426689998	22650441	22650441	1	NC_040272.1:22650417-22650910;+	56	exon	LOC114110167
NC_040272.1	24613538	24613789	252	+	265.90345314399997	24613614	24613614	1	NC_040272.1:24613538-24613789;+	51	promoter	LOC105604021
NC_040272.1	24613819	24613912	94	+	86.992335649	24613880	24613880	1	NC_040272.1:24613819-24613912;+	47	intron	LOC105604021
NC_040272.1	24614017	24614759	743	+	456.8782392889999	24614597	24614597	1	NC_040272.1:24614017-24614759;+	52	exon	LOC105604021
NC_040272.1	26169994	26170209	216	+	7952.547338790997	26170150	26170150	1	NC_040272.1:26169994-26170209;+	39	promoter	XM_004019454.3;XM_012101779.3
NC_040272.1	26535837	26536213	377	+	713.5124797769998	26536023	26536023	1	NC_040272.1:26535837-26536213;+	56	fiveUTR	XM_004019457.3
NC_040272.1	26546689	26547387	699	+	48.48989875500003	26546795	26546795	1	NC_040272.1:26546689-26547387;+	42	CDS	XM_004019457.3
NC_040272.1	26569516	26569798	283	+	1690.716522127	26569642	26569642	1	NC_040272.1:26569516-26569798;+	56	promoter	XM_027960056.1;XM_004019458.3
NC_040272.1	26613862	26613909	48	+	769.883060831	26613883	26613883	1	NC_040272.1:26613862-26613909;+	56	promoter	XM_004019458.3;XM_027960054.1;XM_027960055.1;XM_015103095.2
NC_040272.1	26633166	26633399	234	+	2174.935118491998	26633272	26633272	1	NC_040272.1:26633166-26633399;+	54	promoter	XM_004019463.3
NC_040272.1	26796068	26796231	164	+	111.800182617	26796133	26796133	1	NC_040272.1:26796068-26796231;+	49	proximal	XM_012101804.3
NC_040272.1	26796341	26796796	456	+	1220.228521722	26796439	26796439	1	NC_040272.1:26796341-26796796;+	56	promoter	XM_012101804.3
NC_040272.1	27395502	27395973	472	+	4375.272469658001	27395760	27395760	1	NC_040272.1:27395502-27395973;+	56	promoter	XM_004019801.3
NC_040272.1	27396213	27396848	636	+	129.962381101	27396517	27396517	1	NC_040272.1:27396213-27396848;+	45	intron	XM_004019801.3
NC_040272.1	27416964	27418442	1479	+	170.9647140110002	27418156	27418156	1	NC_040272.1:27416964-27418442;+	43	intron	XM_004019801.3
NC_040272.1	27424620	27425353	734	+	51.866799796	27424905	27424905	1	NC_040272.1:27424620-27425353;+	39	threeUTR	XM_004019801.3
NC_040272.1	28586506	28586855	350	+	155.422422621	28586749	28586749	1	NC_040272.1:28586506-28586855;+	41	exon	LOC114110093
NC_040272.1	29099574	29100092	519	+	1828.4402949689993	29099638	29099638	1	NC_040272.1:29099574-29100092;+	56	promoter	XM_004019502.4
NC_040272.1	29103719	29104325	607	+	41.430981286999994	29104199	29104199	1	NC_040272.1:29103719-29104325;+	38	CDS	XM_004019502.4
NC_040272.1	29152789	29153015	227	+	572.7905067590001	29152925	29152925	1	NC_040272.1:29152789-29153015;+	54	promoter	NM_001009738.1;XM_012101537.3
NC_040272.1	29213545	29213877	333	+	15550.310764797008	29213690	29213690	1	NC_040272.1:29213545-29213877;+	51	fiveUTR	XM_027959688.1
NC_040272.1	29412583	29413120	538	+	432.937675854	29412692	29412692	1	NC_040272.1:29412583-29413120;+	53	promoter	XM_027959292.1;XM_012101845.3;XM_012101848.3;XR_003586389.1;XR_003586390.1;XM_012101843.3;XR_003586388.1;XM_012101842.3
NC_040272.1	29488473	29489117	645	+	151.28626248700002	29488950	29488950	1	NC_040272.1:29488473-29489117;+	45	promoter	XM_012101850.3;XM_027959561.1
NC_040272.1	29594512	29594905	394	+	1855.1954685129997	29594808	29594808	1	NC_040272.1:29594512-29594905;+	56	promoter	XM_027959268.1
NC_040272.1	29654603	29654770	168	+	3202.4946477609997	29654628	29654628	1	NC_040272.1:29654603-29654770;+	56	intron	XM_027959268.1;XM_027959267.1
NC_040272.1	29989616	29989845	230	+	305.5518169810002	29989696	29989696	1	NC_040272.1:29989616-29989845;+	42	promoter	XM_027959337.1;XM_027959336.1
NC_040272.1	29999196	29999320	125	+	3138.538602407	29999212	29999212	1	NC_040272.1:29999196-29999320;+	56	promoter	XM_027959337.1;XM_027959336.1;LOC101110715
NC_040272.1	30014361	30014708	348	+	11658.980756231007	30014451	30014451	1	NC_040272.1:30014361-30014708;+	56	promoter	XM_004019516.4
NC_040272.1	30016524	30016668	145	+	25.050469233000005	30016621	30016621	1	NC_040272.1:30016524-30016668;+	39	CDS	XM_004019516.4
NC_040272.1	30042117	30042299	183	+	142.49585936100002	30042183	30042183	1	NC_040272.1:30042117-30042299;+	40	proximal	XM_004019518.4;XM_012101865.3
NC_040272.1	30252451	30252673	223	+	162.51734784100003	30252513	30252513	1	NC_040272.1:30252451-30252673;+	47	promoter	XM_004019524.4
NC_040272.1	30566670	30566986	317	+	914.7805215800006	30566769	30566769	1	NC_040272.1:30566670-30566986;+	51	promoter	XM_027959845.1;XM_027959844.1
NC_040272.1	30620926	30621344	419	+	330.6660444819998	30621052	30621052	1	NC_040272.1:30620926-30621344;+	52	promoter	XM_027959361.1
NC_040272.1	30632677	30633073	397	+	252.30088972399992	30632974	30632974	1	NC_040272.1:30632677-30633073;+	46	promoter	XM_027959790.1;XM_027959793.1
NC_040272.1	30652569	30652838	270	+	346.60771026400005	30652641	30652641	1	NC_040272.1:30652569-30652838;+	49	promoter	XM_012101890.3
NC_040272.1	30705266	30705553	288	+	348.0036781919999	30705424	30705424	1	NC_040272.1:30705266-30705553;+	43	intergenic	NA
NC_040272.1	31317409	31318828	1420	+	134.014101712	31318234	31318234	1	NC_040272.1:31317409-31318828;+	45	intergenic	NA
NC_040272.1	33123881	33124351	471	+	241.27047350600003	33124177	33124177	1	NC_040272.1:33123881-33124351;+	49	fiveUTR	XM_027959587.1
NC_040272.1	33386100	33386866	767	+	169.26872181099995	33386131	33386131	1	NC_040272.1:33386100-33386866;+	50	promoter	XR_003586409.1
NC_040272.1	33388599	33389535	937	+	86.276445272	33389005	33389005	1	NC_040272.1:33388599-33389535;+	39	exon	XR_003586409.1
NC_040272.1	33392817	33392950	134	+	58.33237571099999	33392876	33392876	1	NC_040272.1:33392817-33392950;+	41	exon	LOC105604060
NC_040272.1	33791479	33793724	2246	+	117.15356666999979	33791907	33791907	1	NC_040272.1:33791479-33793724;+	39	intergenic	NA
NC_040272.1	34350035	34351122	1088	+	79.676708777	34350940	34350940	1	NC_040272.1:34350035-34351122;+	39	intergenic	NA
NC_040272.1	36743252	36743272	21	+	40.91766525600001	36743261	36743261	1	NC_040272.1:36743252-36743272;+	40	intergenic	NA
NC_040272.1	37093226	37093285	60	+	100.30730399500001	37093250	37093250	1	NC_040272.1:37093226-37093285;+	47	intron	XM_004019547.4;XM_027959909.1
NC_040272.1	37296667	37297052	386	+	13344.421059785996	37296865	37296865	1	NC_040272.1:37296667-37297052;+	56	promoter	XM_015103112.2;XM_015103109.2;XM_015103110.2;XM_015103111.2;XM_015103113.2;XM_015103114.2
NC_040272.1	37330135	37330461	327	+	121.69285643699992	37330404	37330404	1	NC_040272.1:37330135-37330461;+	48	CDS	XM_015103112.2;XM_015103109.2;XM_015103110.2;XM_015103111.2;XM_015103113.2;XM_015103114.2
NC_040272.1	37331271	37331424	154	+	169.7950847080001	37331378	37331378	1	NC_040272.1:37331271-37331424;+	49	CDS	XM_015103112.2;XM_015103109.2;XM_015103110.2;XM_015103111.2;XM_015103113.2;XM_015103114.2
NC_040272.1	37336172	37336375	204	+	85.39695924	37336297	37336297	1	NC_040272.1:37336172-37336375;+	45	CDS	XM_015103112.2;XM_015103109.2;XM_015103110.2;XM_015103111.2;XM_015103113.2;XM_015103114.2
NC_040272.1	37338435	37338644	210	+	111.63596119299999	37338461	37338461	1	NC_040272.1:37338435-37338644;+	47	CDS	XM_015103112.2;XM_015103109.2;XM_015103110.2;XM_015103111.2;XM_015103113.2;XM_015103114.2
NC_040272.1	37339185	37339511	327	+	77.97915273699999	37339322	37339322	1	NC_040272.1:37339185-37339511;+	41	CDS	XM_015103112.2;XM_015103109.2;XM_015103110.2;XM_015103111.2;XM_015103113.2;XM_015103114.2
NC_040272.1	37340449	37340878	430	+	45.244808660999965	37340490	37340490	1	NC_040272.1:37340449-37340878;+	39	CDS	XM_015103112.2;XM_015103109.2;XM_015103110.2;XM_015103111.2;XM_015103113.2;XM_015103114.2
NC_040272.1	37355492	37355588	97	+	44.145396142999985	37355542	37355542	1	NC_040272.1:37355492-37355588;+	38	CDS	XM_015103112.2;XM_015103109.2;XM_015103110.2;XM_015103111.2;XM_015103113.2;XM_015103114.2
