## Supplementary material for "Global analysis of transcription start sites in the new ovine reference genome (*Oar rambouillet v1.0*)": Supp file 2: TSSs_df_ramb1.tsv (part 3 of 3)

seqnames	start	end	width	strand	score	thick.start	thick.end	thick.width	thick.names	support	txType	txID
NC_040272.1	37359043	37360473	1431	+	1612.2825337260008	37359215	37359215	1	NC_040272.1:37359043-37360473;+	56	threeUTR	XM_015103112.2;XM_015103109.2;XM_015103110.2;XM_015103111.2;XM_015103113.2;XM_015103114.2
NC_040272.1	37380886	37381192	307	+	224.007992904	37381004	37381004	1	NC_040272.1:37380886-37381192;+	38	intergenic	NA
NC_040272.1	37584906	37585663	758	+	876.6906501950003	37585219	37585219	1	NC_040272.1:37584906-37585663;+	47	fiveUTR	XM_004019832.4
NC_040272.1	38093807	38094116	310	+	1889.0437345730002	38093992	38093992	1	NC_040272.1:38093807-38094116;+	46	fiveUTR	XM_004019555.3;XM_012101928.3;XM_012101929.3
NC_040272.1	38216030	38216245	216	+	147.19174627000004	38216174	38216174	1	NC_040272.1:38216030-38216245;+	43	fiveUTR	XM_004019557.4
NC_040272.1	38293115	38293376	262	+	2343.784357589999	38293268	38293268	1	NC_040272.1:38293115-38293376;+	55	promoter	XM_012101939.3;XM_012101938.3
NC_040272.1	38298596	38299064	469	+	130.114960677	38299035	38299035	1	NC_040272.1:38298596-38299064;+	49	CDS	XM_012101939.3;XM_012101938.3
NC_040272.1	38300481	38301609	1129	+	311.9818832340004	38300821	38300821	1	NC_040272.1:38300481-38301609;+	55	CDS	XM_012101939.3;XM_012101938.3
NC_040272.1	38351250	38351533	284	+	158.8211781089999	38351464	38351464	1	NC_040272.1:38351250-38351533;+	39	promoter	XM_015103123.2;XM_027959389.1;XM_027959390.1;XM_027959391.1;XM_027959392.1;XM_027959393.1
NC_040272.1	38461385	38461521	137	+	319.1889967769999	38461427	38461427	1	NC_040272.1:38461385-38461521;+	43	promoter	XM_012101941.3
NC_040272.1	39594959	39595142	184	+	61.05124209300001	39594998	39594998	1	NC_040272.1:39594959-39595142;+	49	promoter	XM_027959316.1
NC_040272.1	41730413	41730698	286	+	312.3450883989998	41730556	41730556	1	NC_040272.1:41730413-41730698;+	51	promoter	XM_027959918.1;XM_027959919.1;XM_027959920.1
NC_040272.1	41753084	41753244	161	+	77.39203766999994	41753114	41753114	1	NC_040272.1:41753084-41753244;+	41	proximal	XM_012101975.2;XM_015103130.2;XM_015103132.2;XM_015103131.2
NC_040272.1	41753271	41753818	548	+	596.9420842020004	41753581	41753581	1	NC_040272.1:41753271-41753818;+	55	promoter	XM_012101975.2;XM_015103130.2;XM_015103132.2;XM_015103131.2
NC_040272.1	41773734	41773881	148	+	410.535703847	41773812	41773812	1	NC_040272.1:41773734-41773881;+	51	fiveUTR	XM_027959889.1;XM_012101984.3;XM_015103133.2;XM_004019585.4;XM_027959890.1
NC_040272.1	41791482	41791931	450	+	55.601628253999984	41791769	41791769	1	NC_040272.1:41791482-41791931;+	40	intron	XM_027959889.1
NC_040272.1	41804142	41804411	270	+	7451.121090393002	41804248	41804248	1	NC_040272.1:41804142-41804411;+	56	promoter	XM_004019588.3
NC_040272.1	41809251	41809540	290	+	25.342166573000007	41809339	41809339	1	NC_040272.1:41809251-41809540;+	38	CDS	XM_004019588.3
NC_040272.1	42009864	42010284	421	+	286.511872111	42010010	42010010	1	NC_040272.1:42009864-42010284;+	42	intergenic	NA
NC_040272.1	42121490	42121637	148	+	191.38676731099994	42121545	42121545	1	NC_040272.1:42121490-42121637;+	48	fiveUTR	XM_012101530.3
NC_040272.1	42236067	42237090	1024	+	989.2244062769995	42236830	42236830	1	NC_040272.1:42236067-42237090;+	49	fiveUTR	XM_015103138.2
NC_040272.1	42368628	42368969	342	+	194.83515675599992	42368789	42368789	1	NC_040272.1:42368628-42368969;+	53	antisense	NA
NC_040272.1	42613064	42613593	530	+	299.040425381	42613449	42613449	1	NC_040272.1:42613064-42613593;+	43	promoter	XM_004019598.4
NC_040272.1	42756229	42757748	1520	+	151.89480668100003	42757194	42757194	1	NC_040272.1:42756229-42757748;+	47	antisense	NA
NC_040272.1	42800594	42800773	180	+	99.53186285599996	42800647	42800647	1	NC_040272.1:42800594-42800773;+	50	promoter	XR_003586401.1
NC_040272.1	42819452	42819795	344	+	164.21838479699997	42819559	42819559	1	NC_040272.1:42819452-42819795;+	51	antisense	XM_004019602.3
NC_040272.1	42861089	42861180	92	+	318.75635936	42861154	42861154	1	NC_040272.1:42861089-42861180;+	50	promoter	XM_012102037.3;XM_012102035.2;XM_012102036.3;XR_003586534.1
NC_040272.1	42866097	42866598	502	+	775.0855837350008	42866158	42866158	1	NC_040272.1:42866097-42866598;+	54	promoter	XM_027960123.1
NC_040272.1	42907592	42908098	507	+	615.6380463369998	42907800	42907800	1	NC_040272.1:42907592-42908098;+	54	fiveUTR	XM_004019613.4;XM_012102051.3
NC_040272.1	42908123	42908788	666	+	1851.173209684	42908218	42908218	1	NC_040272.1:42908123-42908788;+	56	fiveUTR	XM_004019613.4;XM_012102051.3
NC_040272.1	42944264	42944640	377	+	986.3939266969999	42944315	42944315	1	NC_040272.1:42944264-42944640;+	55	promoter	NM_001141955.1
NC_040272.1	42950305	42950538	234	+	94.850644099	42950418	42950418	1	NC_040272.1:42950305-42950538;+	41	promoter	XM_027959631.1;XM_027959632.1;XM_027959633.1;XM_015103153.2
NC_040272.1	42950630	42950786	157	+	136.243237796	42950676	42950676	1	NC_040272.1:42950630-42950786;+	44	promoter	XM_027959631.1;XM_027959632.1;XM_027959633.1;XM_015103153.2
NC_040272.1	42960474	42960766	293	+	1359.7646519679995	42960584	42960584	1	NC_040272.1:42960474-42960766;+	56	promoter	XM_027959631.1;XM_027959632.1;XM_027959633.1;XM_015103153.2;XM_027959634.1;XM_027959637.1;XR_003586443.1
NC_040272.1	43013345	43013567	223	+	96.428669712	43013386	43013386	1	NC_040272.1:43013345-43013567;+	41	intergenic	NA
NC_040272.1	43023308	43023817	510	+	1646.1797293469997	43023460	43023460	1	NC_040272.1:43023308-43023817;+	54	promoter	XM_004019620.4
NC_040272.1	43048402	43049133	732	+	4303.004663649002	43048540	43048540	1	NC_040272.1:43048402-43049133;+	56	intron	XM_004019620.4
NC_040272.1	43054130	43054702	573	+	71.39975719999998	43054215	43054215	1	NC_040272.1:43054130-43054702;+	40	CDS	XM_004019620.4
NC_040272.1	43511292	43511350	59	+	453.35033549	43511312	43511312	1	NC_040272.1:43511292-43511350;+	55	intron	LOC101113546
NC_040272.1	43708052	43708322	271	+	672.3522176399998	43708116	43708116	1	NC_040272.1:43708052-43708322;+	52	fiveUTR	XM_004019629.3;XM_027959689.1
NC_040272.1	43845086	43845296	211	+	199.97722488899993	43845176	43845176	1	NC_040272.1:43845086-43845296;+	50	promoter	XM_027960108.1
NC_040272.1	43852511	43853549	1039	+	14693.676449312015	43852760	43852760	1	NC_040272.1:43852511-43853549;+	56	promoter	XM_027960108.1;XM_012102086.3;XM_027960107.1
NC_040272.1	43908449	43908778	330	+	47.56873871100001	43908595	43908595	1	NC_040272.1:43908449-43908778;+	39	CDS	XM_027960108.1;XM_012102086.3;XM_027960107.1
NC_040272.1	43910610	43910764	155	+	57.96650429600001	43910738	43910738	1	NC_040272.1:43910610-43910764;+	41	CDS	XM_027960108.1;XM_012102086.3;XM_027960107.1
NC_040272.1	43913799	43915728	1930	+	665.9788514939996	43914165	43914165	1	NC_040272.1:43913799-43915728;+	52	threeUTR	XM_027960108.1;XM_012102086.3;XM_027960107.1
NC_040272.1	43970271	43970712	442	+	212.86331659799995	43970351	43970351	1	NC_040272.1:43970271-43970712;+	48	promoter	XM_027959294.1
NC_040272.1	43977460	43979622	2163	+	435.1747918549998	43978649	43978649	1	NC_040272.1:43977460-43979622;+	52	intron	XM_027959294.1;XM_027959293.1
NC_040272.1	44003960	44005880	1921	+	2490.3209093069995	44004289	44004289	1	NC_040272.1:44003960-44005880;+	56	fiveUTR	XM_027959774.1;XM_027959756.1;XM_027959766.1;XM_027959768.1;XM_027959769.1;XM_027959757.1;XM_027959758.1;XM_027959759.1;XM_027959761.1;XM_027959762.1;XM_027959763.1;XM_027959767.1;XM_027959775.1;XM_027959764.1;XM_027959777.1;XM_027959781.1;XM_027959778.1;XM_027959779.1;XM_027959780.1
NC_040272.1	44021845	44023088	1244	+	126.53798758399998	44022064	44022064	1	NC_040272.1:44021845-44023088;+	45	fiveUTR	XM_027959774.1;XM_027959756.1;XM_027959766.1;XM_027959768.1;XM_027959769.1;XM_027959757.1;XM_027959758.1;XM_027959759.1;XM_027959761.1;XM_027959762.1;XM_027959763.1;XM_027959767.1;XM_027959775.1;XM_027959764.1;XM_027959777.1;XM_027959781.1;XM_027959778.1;XM_027959779.1;XM_027959780.1;XM_027959772.1;XM_027959771.1
NC_040272.1	44039195	44039795	601	+	322.8012663660001	44039626	44039626	1	NC_040272.1:44039195-44039795;+	43	proximal	XM_027959774.1;XM_027959756.1;XM_027959766.1;XM_027959768.1;XM_027959769.1;XM_027959757.1;XM_027959758.1;XM_027959759.1;XM_027959761.1;XM_027959762.1;XM_027959763.1;XM_027959767.1;XM_027959775.1;XM_027959764.1;XM_027959777.1;XM_027959781.1;XM_027959778.1;XM_027959779.1;XM_027959780.1;XM_027959772.1;XM_027959771.1;XM_027959760.1;XM_027959770.1;XM_027959782.1;XM_027959773.1
NC_040272.1	44049208	44049473	266	+	74.71763341699999	44049411	44049411	1	NC_040272.1:44049208-44049473;+	41	CDS	XM_027959774.1;XM_027959756.1;XM_027959766.1;XM_027959768.1;XM_027959769.1;XM_027959757.1;XM_027959758.1;XM_027959759.1;XM_027959761.1;XM_027959762.1;XM_027959763.1;XM_027959767.1;XM_027959775.1;XM_027959764.1;XM_027959777.1;XM_027959781.1;XM_027959778.1;XM_027959779.1;XM_027959780.1;XM_027959772.1;XM_027959771.1;XM_027959760.1;XM_027959770.1;XM_027959782.1;XM_027959773.1
NC_040272.1	44049879	44050057	179	+	46.30182852800001	44049935	44049935	1	NC_040272.1:44049879-44050057;+	38	CDS	XM_027959774.1;XM_027959756.1;XM_027959766.1;XM_027959768.1;XM_027959769.1;XM_027959757.1;XM_027959758.1;XM_027959759.1;XM_027959761.1;XM_027959762.1;XM_027959763.1;XM_027959767.1;XM_027959775.1;XM_027959764.1;XM_027959777.1;XM_027959781.1;XM_027959778.1;XM_027959779.1;XM_027959780.1;XM_027959772.1;XM_027959771.1;XM_027959760.1;XM_027959770.1;XM_027959782.1;XM_027959773.1
NC_040272.1	44058424	44058899	476	+	71.412059722	44058467	44058467	1	NC_040272.1:44058424-44058899;+	42	threeUTR	XM_027959774.1;XM_027959756.1;XM_027959766.1;XM_027959768.1;XM_027959769.1;XM_027959757.1;XM_027959758.1;XM_027959759.1;XM_027959761.1;XM_027959762.1;XM_027959763.1;XM_027959767.1;XM_027959775.1;XM_027959764.1;XM_027959777.1;XM_027959781.1;XM_027959778.1;XM_027959779.1;XM_027959780.1;XM_027959772.1;XM_027959771.1;XM_027959760.1;XM_027959770.1;XM_027959782.1;XM_027959773.1
NC_040272.1	44059291	44059629	339	+	96.13581859799996	44059558	44059558	1	NC_040272.1:44059291-44059629;+	44	threeUTR	XM_027959774.1;XM_027959756.1;XM_027959766.1;XM_027959768.1;XM_027959769.1;XM_027959757.1;XM_027959758.1;XM_027959759.1;XM_027959761.1;XM_027959762.1;XM_027959763.1;XM_027959767.1;XM_027959775.1;XM_027959764.1;XM_027959777.1;XM_027959781.1;XM_027959778.1;XM_027959779.1;XM_027959780.1;XM_027959772.1;XM_027959771.1;XM_027959760.1;XM_027959770.1;XM_027959782.1;XM_027959773.1
NC_040272.1	44085182	44085529	348	+	399.722821561	44085434	44085434	1	NC_040272.1:44085182-44085529;+	50	promoter	XM_004019636.4
NC_040272.1	44111358	44111700	343	+	26339.84812954999	44111483	44111483	1	NC_040272.1:44111358-44111700;+	56	promoter	XM_027959281.1
NC_040272.1	44112855	44113402	548	+	107.38668265300007	44113023	44113023	1	NC_040272.1:44112855-44113402;+	48	threeUTR	XM_027959281.1
NC_040272.1	44118629	44118786	158	+	564.7435394599999	44118698	44118698	1	NC_040272.1:44118629-44118786;+	52	promoter	XM_027959286.1
NC_040272.1	44125270	44125710	441	+	65.92753929199999	44125668	44125668	1	NC_040272.1:44125270-44125710;+	40	CDS	XM_027959286.1
NC_040272.1	44126112	44126755	644	+	45.628790977	44126362	44126362	1	NC_040272.1:44126112-44126755;+	41	threeUTR	XM_027959286.1
NC_040272.1	44126776	44127061	286	+	45.53623848	44126931	44126931	1	NC_040272.1:44126776-44127061;+	41	threeUTR	XM_027959286.1
NC_040272.1	44296673	44296910	238	+	5880.736642455	44296769	44296769	1	NC_040272.1:44296673-44296910;+	55	promoter	XM_004019640.3
NC_040272.1	44311034	44311360	327	+	931.8949086140001	44311219	44311219	1	NC_040272.1:44311034-44311360;+	50	promoter	XM_027959374.1;XM_027959375.1;XM_027959376.1
NC_040272.1	44331358	44332002	645	+	1175.191311389	44331392	44331392	1	NC_040272.1:44331358-44332002;+	56	promoter	XM_027959377.1;XM_027959380.1;XM_027959379.1
NC_040272.1	44334718	44335045	328	+	504.6660734110002	44334766	44334766	1	NC_040272.1:44334718-44335045;+	53	promoter	XM_027959710.1;XM_027959709.1
NC_040272.1	44338135	44338903	769	+	1207.3430433789988	44338451	44338451	1	NC_040272.1:44338135-44338903;+	55	promoter	XM_027959710.1;XM_027959709.1;XM_027959550.1;XM_027959551.1;XR_003586434.1;XM_027959549.1;XM_015102960.2
NC_040272.1	44338933	44339053	121	+	46.40636161	44338981	44338981	1	NC_040272.1:44338933-44339053;+	38	intron	XM_027959550.1;XM_027959551.1;XR_003586434.1;XM_027959549.1;XM_015102960.2
NC_040272.1	44339274	44339904	631	+	99.39339086899999	44339732	44339732	1	NC_040272.1:44339274-44339904;+	49	CDS	XM_027959550.1;XM_027959551.1;XR_003586434.1;XM_027959549.1;XM_015102960.2
NC_040272.1	44343834	44344143	310	+	815.8131593170003	44343989	44343989	1	NC_040272.1:44343834-44344143;+	54	promoter	XM_027959527.1;XM_004019646.4;XM_004019645.3;XM_012102093.2;XM_012102094.3
NC_040272.1	44344309	44345060	752	+	364.68951190999957	44344515	44344515	1	NC_040272.1:44344309-44345060;+	55	promoter	XM_027959527.1;XM_004019646.4;XM_004019645.3;XM_012102093.2;XM_012102094.3
NC_040272.1	44354431	44354922	492	+	334.3137146670002	44354486	44354486	1	NC_040272.1:44354431-44354922;+	49	promoter	XM_027959899.1
NC_040272.1	44373556	44373731	176	+	110.88199001000005	44373607	44373607	1	NC_040272.1:44373556-44373731;+	47	antisense	NA
NC_040272.1	44386481	44386622	142	+	160.37952814500002	44386562	44386562	1	NC_040272.1:44386481-44386622;+	49	promoter	XM_027959901.1;XM_027959900.1
NC_040272.1	44387358	44388482	1125	+	295.0438865100003	44387534	44387534	1	NC_040272.1:44387358-44388482;+	48	fiveUTR	XM_027959901.1;XM_027959900.1
NC_040272.1	44404216	44404484	269	+	859.6976768940002	44404344	44404344	1	NC_040272.1:44404216-44404484;+	54	promoter	XM_027960021.1;XM_027960019.1;XM_027960020.1
NC_040272.1	44413369	44413522	154	+	502.1435926209999	44413433	44413433	1	NC_040272.1:44413369-44413522;+	44	proximal	XM_004019653.4
NC_040272.1	44413724	44414211	488	+	5323.680239543	44413969	44413969	1	NC_040272.1:44413724-44414211;+	56	CDS	XM_004019653.4
NC_040272.1	44448711	44449216	506	+	319.19250485099974	44448843	44448843	1	NC_040272.1:44448711-44449216;+	50	promoter	XM_027959507.1
NC_040272.1	44489401	44489437	37	+	500.41793326100003	44489414	44489414	1	NC_040272.1:44489401-44489437;+	55	intergenic	NA
NC_040272.1	44816954	44817129	176	+	68.134270157	44817068	44817068	1	NC_040272.1:44816954-44817129;+	39	proximal	XR_003586469.1
NC_040272.1	44947300	44948197	898	+	1307.7529343649996	44947784	44947784	1	NC_040272.1:44947300-44948197;+	53	promoter	XM_027959468.1;XM_027959469.1;XM_015103171.2
NC_040272.1	45029461	45029728	268	+	3439.1418674779998	45029582	45029582	1	NC_040272.1:45029461-45029728;+	56	promoter	NM_001162552.1
NC_040272.1	45045008	45045303	296	+	407.24133122199993	45045162	45045162	1	NC_040272.1:45045008-45045303;+	53	promoter	XM_027960024.1
NC_040272.1	45057289	45057630	342	+	328.6923337750002	45057344	45057344	1	NC_040272.1:45057289-45057630;+	52	promoter	XM_027960024.1;XM_004019661.4;XM_015103175.2
NC_040272.1	45097553	45097943	391	+	3118.5590027080007	45097664	45097664	1	NC_040272.1:45097553-45097943;+	56	promoter	XM_027959535.1;XM_027959536.1;XM_027959537.1
NC_040272.1	45105635	45106093	459	+	637.8469403470002	45105813	45105813	1	NC_040272.1:45105635-45106093;+	49	promoter	XM_027959926.1
NC_040272.1	45109399	45110518	1120	+	5725.961491709999	45109525	45109525	1	NC_040272.1:45109399-45110518;+	56	promoter	XM_027959926.1;XM_004019663.4
NC_040272.1	45119245	45119837	593	+	672.6866611750003	45119401	45119401	1	NC_040272.1:45119245-45119837;+	50	promoter	XM_015103177.2;XM_015103178.2;XM_027959927.1
NC_040272.1	45129508	45129752	245	+	5711.965321178001	45129644	45129644	1	NC_040272.1:45129508-45129752;+	56	promoter	XM_004019666.4
NC_040272.1	45130894	45131223	330	+	59.915652009999995	45131071	45131071	1	NC_040272.1:45130894-45131223;+	41	CDS	XM_004019666.4
NC_040272.1	45132152	45133454	1303	+	250.20752350600003	45132603	45132603	1	NC_040272.1:45132152-45133454;+	54	threeUTR	XM_004019666.4
NC_040272.1	45136710	45136849	140	+	116.02823124700002	45136752	45136752	1	NC_040272.1:45136710-45136849;+	45	antisense	NA
NC_040272.1	45196105	45197432	1328	+	2171.0405141859997	45197105	45197105	1	NC_040272.1:45196105-45197432;+	54	promoter	XM_015102889.2;XM_015102887.2;XM_015102888.2;XM_015102890.2;XM_015102886.2;NM_001127267.1
NC_040272.1	45222421	45223234	814	+	70.03406224999998	45222789	45222789	1	NC_040272.1:45222421-45223234;+	45	threeUTR	XM_015102889.2;XM_015102887.2;XM_015102888.2;XM_015102890.2;XM_015102886.2;NM_001127267.1
NC_040272.1	45275512	45275882	371	+	313.59922683799994	45275593	45275593	1	NC_040272.1:45275512-45275882;+	53	promoter	XM_004019668.4
NC_040272.1	45319285	45319464	180	+	465.9997804160002	45319401	45319401	1	NC_040272.1:45319285-45319464;+	52	promoter	XM_012102126.2
NC_040272.1	45324005	45324852	848	+	45.853764804999976	45324066	45324066	1	NC_040272.1:45324005-45324852;+	38	fiveUTR	XM_012102126.2
NC_040272.1	45334463	45334917	455	+	3323.8794976410013	45334653	45334653	1	NC_040272.1:45334463-45334917;+	56	promoter	XM_004019669.4;XM_012102127.3
NC_040272.1	45339026	45339233	208	+	35.544266045	45339077	45339077	1	NC_040272.1:45339026-45339233;+	42	CDS	XM_004019669.4;XM_012102127.3
NC_040272.1	45340030	45340679	650	+	52.129907703	45340068	45340068	1	NC_040272.1:45340030-45340679;+	44	CDS	XM_004019669.4;XM_012102127.3
NC_040272.1	45341248	45341591	344	+	31.40901749799998	45341299	45341299	1	NC_040272.1:45341248-45341591;+	38	CDS	XM_004019669.4;XM_012102127.3
NC_040272.1	45377047	45377310	264	+	324.89949301499985	45377125	45377125	1	NC_040272.1:45377047-45377310;+	48	promoter	XM_027959397.1
NC_040272.1	45408545	45426120	17576	+	239794.46965589823	45409145	45409145	1	NC_040272.1:45408545-45426120;+	56	intergenic	NA
NC_040272.1	45426284	45426534	251	+	73.79779990899995	45426369	45426369	1	NC_040272.1:45426284-45426534;+	39	intergenic	NA
NC_040272.1	45426557	45428809	2253	+	368.2240245729998	45427545	45427545	1	NC_040272.1:45426557-45428809;+	55	intergenic	NA
NC_040272.1	45467596	45468066	471	+	61.66833278599999	45467793	45467793	1	NC_040272.1:45467596-45468066;+	38	intergenic	NA
NC_040272.1	45468506	45476295	7790	+	821148.1934398934	45469096	45469096	1	NC_040272.1:45468506-45476295;+	56	intergenic	NA
NC_040272.1	45499741	45499996	256	+	274.2819144669999	45499803	45499803	1	NC_040272.1:45499741-45499996;+	43	promoter	XM_027959862.1;XM_027959861.1
NC_040272.1	45546964	45547287	324	+	1332.1448295779996	45547056	45547056	1	NC_040272.1:45546964-45547287;+	55	promoter	XM_012102132.2;XM_012102131.2
NC_040272.1	45548970	45549361	392	+	315.5055289129999	45549053	45549053	1	NC_040272.1:45548970-45549361;+	42	promoter	XM_027959466.1
NC_040272.1	45552498	45553008	511	+	1859.7677710850003	45552650	45552650	1	NC_040272.1:45552498-45553008;+	51	promoter	XM_027959577.1;XM_027959572.1;XM_027959573.1;XM_027959574.1;XM_027959575.1;XM_027959578.1;XM_027959579.1;XM_027959580.1;XM_027959581.1
NC_040272.1	45557600	45558576	977	+	195.6278193510001	45558509	45558509	1	NC_040272.1:45557600-45558576;+	46	CDS	XM_027959577.1;XM_027959572.1;XM_027959573.1;XM_027959574.1;XM_027959575.1;XM_027959578.1;XM_027959579.1;XM_027959580.1;XM_027959581.1;XM_027959576.1
NC_040272.1	45590080	45590505	426	+	345.3778474459998	45590281	45590281	1	NC_040272.1:45590080-45590505;+	49	proximal	XM_027959565.1;XM_027959566.1;XM_027959567.1;XM_027959568.1;XM_027959569.1;XM_027959570.1
NC_040272.1	45609624	45609825	202	+	1038.849465625	45609707	45609707	1	NC_040272.1:45609624-45609825;+	49	promoter	XM_027959465.1
NC_040272.1	45611998	45612443	446	+	146.52851308700008	45612129	45612129	1	NC_040272.1:45611998-45612443;+	40	fiveUTR	XM_027959465.1
NC_040272.1	45669663	45670732	1070	+	1183.866114012	45669927	45669927	1	NC_040272.1:45669663-45670732;+	55	fiveUTR	XM_027959355.1;XM_027959357.1;XM_027959358.1;XM_027959359.1
NC_040272.1	45759090	45759867	778	+	2014.6338511980005	45759531	45759531	1	NC_040272.1:45759090-45759867;+	54	intergenic	XM_027959662.1
NC_040272.1	45760320	45760650	331	+	45.65500029000004	45760363	45760363	1	NC_040272.1:45760320-45760650;+	39	antisense	NA
NC_040272.1	45763883	45764128	246	+	85.83998456200004	45764016	45764016	1	NC_040272.1:45763883-45764128;+	43	promoter	XM_027959833.1;XM_027959834.1;XM_027959831.1;XM_027959832.1
NC_040272.1	45765017	45765154	138	+	71.68933600599999	45765066	45765066	1	NC_040272.1:45765017-45765154;+	42	promoter	XM_027959833.1;XM_027959834.1;XM_027959831.1;XM_027959832.1
NC_040272.1	45782300	45782394	95	+	438.8180607600001	45782346	45782346	1	NC_040272.1:45782300-45782394;+	47	promoter	XM_027959384.1
NC_040272.1	45792277	45793317	1041	+	499.83360463300016	45792376	45792376	1	NC_040272.1:45792277-45793317;+	52	fiveUTR	XM_015103190.2
NC_040272.1	45815334	45815752	419	+	692.6802180089998	45815611	45815611	1	NC_040272.1:45815334-45815752;+	52	promoter	XM_004019684.4
NC_040272.1	45815787	45816061	275	+	159.27197086000007	45815913	45815913	1	NC_040272.1:45815787-45816061;+	47	intron	XM_004019684.4
NC_040272.1	45847260	45847903	644	+	243.070813766	45847391	45847391	1	NC_040272.1:45847260-45847903;+	51	promoter	XM_027959813.1
NC_040272.1	45879528	45880055	528	+	8877.006187052995	45879896	45879896	1	NC_040272.1:45879528-45880055;+	56	fiveUTR	XM_027959814.1
NC_040272.1	45880607	45880803	197	+	101.86854567099996	45880732	45880732	1	NC_040272.1:45880607-45880803;+	46	CDS	XM_027959814.1
NC_040272.1	45881200	45881663	464	+	253.6123515840001	45881445	45881445	1	NC_040272.1:45881200-45881663;+	51	threeUTR	XM_027959814.1
NC_040272.1	45887161	45887293	133	+	191.715558777	45887266	45887266	1	NC_040272.1:45887161-45887293;+	45	promoter	XM_004019688.4
NC_040272.1	45923605	45924182	578	+	2588.0788429599997	45923751	45923751	1	NC_040272.1:45923605-45924182;+	56	promoter	XM_012102151.3;XM_004019689.4;XM_012102152.3;XM_027959264.1
NC_040272.1	45929007	45929231	225	+	44.45240662200001	45929147	45929147	1	NC_040272.1:45929007-45929231;+	41	CDS	XM_012102151.3;XM_004019689.4;XM_012102152.3;XM_027959264.1
NC_040272.1	45938813	45939924	1112	+	254.97835016000028	45938937	45938937	1	NC_040272.1:45938813-45939924;+	51	promoter	XM_027959538.1
NC_040272.1	46093778	46094088	311	+	253.19884145699996	46093850	46093850	1	NC_040272.1:46093778-46094088;+	46	promoter	XM_027960028.1;XM_027960027.1;XM_027960030.1
NC_040272.1	46104166	46104677	512	+	6319.884622371999	46104326	46104326	1	NC_040272.1:46104166-46104677;+	55	promoter	XM_027960031.1
NC_040272.1	46110050	46111326	1277	+	414.80784308799997	46110330	46110330	1	NC_040272.1:46110050-46111326;+	51	threeUTR	XM_027960031.1
NC_040272.1	46149650	46150371	722	+	147.42260080900002	46150106	46150106	1	NC_040272.1:46149650-46150371;+	42	antisense	NA
NC_040272.1	46266505	46266837	333	+	465.06538839400014	46266521	46266521	1	NC_040272.1:46266505-46266837;+	52	promoter	XM_015103047.2;XM_027959290.1
NC_040272.1	46298734	46298885	152	+	1837.3982731310005	46298799	46298799	1	NC_040272.1:46298734-46298885;+	55	promoter	XM_004019699.4;XM_012102159.3;XM_012102158.3
NC_040272.1	46331787	46331994	208	+	2778.2967590260005	46331920	46331920	1	NC_040272.1:46331787-46331994;+	56	promoter	XM_027959475.1;XM_027959474.1
NC_040272.1	46332093	46332385	293	+	72.05404088300001	46332319	46332319	1	NC_040272.1:46332093-46332385;+	39	CDS	XM_027959475.1;XM_027959474.1
NC_040272.1	46402762	46403020	259	+	378.62708847699986	46402887	46402887	1	NC_040272.1:46402762-46403020;+	54	promoter	XM_004019706.4;XM_027959345.1;XR_001023551.3;XR_003586396.1
NC_040272.1	46424788	46424993	206	+	1031.212493936	46424852	46424852	1	NC_040272.1:46424788-46424993;+	54	promoter	XM_027959711.1;XM_027959712.1;XM_027959714.1
NC_040272.1	46425020	46426055	1036	+	71.76946596900004	46425090	46425090	1	NC_040272.1:46425020-46426055;+	47	CDS	XM_027959711.1;XM_027959712.1;XM_027959714.1
NC_040272.1	46426102	46426661	560	+	56.255416186000005	46426157	46426157	1	NC_040272.1:46426102-46426661;+	38	intron	XM_027959711.1;XM_027959712.1;XM_027959714.1
NC_040272.1	46426691	46427555	865	+	75.99311325599999	46426752	46426752	1	NC_040272.1:46426691-46427555;+	40	intron	XM_027959711.1;XM_027959712.1;XM_027959714.1
NC_040272.1	46429905	46430971	1067	+	59.173478725000024	46430683	46430683	1	NC_040272.1:46429905-46430971;+	41	intron	XM_027959711.1;XM_027959712.1;XM_027959714.1
NC_040272.1	46431054	46432479	1426	+	150.40665750800002	46431664	46431664	1	NC_040272.1:46431054-46432479;+	51	CDS	XM_027959711.1;XM_027959712.1;XM_027959714.1
NC_040272.1	46433688	46434257	570	+	41.58269751300002	46434090	46434090	1	NC_040272.1:46433688-46434257;+	42	threeUTR	XM_027959711.1;XM_027959712.1;XM_027959714.1
NC_040272.1	46434424	46435181	758	+	64.451736841	46434648	46434648	1	NC_040272.1:46434424-46435181;+	42	threeUTR	XM_027959711.1;XM_027959712.1;XM_027959714.1
NC_040272.1	46438473	46438964	492	+	46.81191322800001	46438910	46438910	1	NC_040272.1:46438473-46438964;+	38	fiveUTR	XM_027959714.1;XM_004019707.4;XR_001023552.3;XR_003586455.1;XM_027959715.1
NC_040272.1	46440558	46441088	531	+	3874.613078664001	46440869	46440869	1	NC_040272.1:46440558-46441088;+	56	fiveUTR	XM_027959714.1;XM_004019707.4;XR_001023552.3;XR_003586455.1;XM_027959715.1
NC_040272.1	46441813	46442525	713	+	45.707482074	46442369	46442369	1	NC_040272.1:46441813-46442525;+	42	CDS	XM_004019707.4;XR_001023552.3;XR_003586455.1;XM_027959715.1
NC_040272.1	46444926	46445823	898	+	79.39174896400006	46445503	46445503	1	NC_040272.1:46444926-46445823;+	47	CDS	XM_004019707.4;XR_001023552.3;XR_003586455.1;XM_027959715.1
NC_040272.1	46445859	46446539	681	+	43.983956944	46445906	46445906	1	NC_040272.1:46445859-46446539;+	38	CDS	XM_004019707.4;XR_001023552.3;XR_003586455.1;XM_027959715.1
NC_040272.1	46539125	46539402	278	+	321.26339291	46539274	46539274	1	NC_040272.1:46539125-46539402;+	52	promoter	XM_027959697.1;XM_027959698.1;XM_027959699.1;XM_027959702.1
NC_040272.1	46617859	46618088	230	+	500.1590986409999	46617977	46617977	1	NC_040272.1:46617859-46618088;+	42	promoter	XM_027959705.1;XM_027959703.1;XM_027959704.1
NC_040272.1	46797862	46798259	398	+	408.222751933	46798085	46798085	1	NC_040272.1:46797862-46798259;+	45	promoter	XM_027959605.1
NC_040272.1	46842943	46843684	742	+	135.01902278400013	46843191	46843191	1	NC_040272.1:46842943-46843684;+	48	intergenic	NA
NC_040272.1	46844027	46844769	743	+	2374.572855552	46844470	46844470	1	NC_040272.1:46844027-46844769;+	55	proximal	XM_027959724.1;XM_027959725.1
NC_040272.1	46844801	46845322	522	+	72.74907153099998	46845019	46845019	1	NC_040272.1:46844801-46845322;+	47	fiveUTR	XM_027959724.1;XM_027959725.1
NC_040272.1	46846393	46847299	907	+	258.92785561399984	46846960	46846960	1	NC_040272.1:46846393-46847299;+	46	intron	XM_027959724.1;XM_027959725.1
NC_040272.1	46852169	46852882	714	+	83.23869938099999	46852358	46852358	1	NC_040272.1:46852169-46852882;+	40	intron	XM_027959724.1;XM_027959725.1
NC_040272.1	46919869	46920367	499	+	349.61605064799994	46920075	46920075	1	NC_040272.1:46919869-46920367;+	51	intron	XM_027959724.1;XM_027959725.1;XM_027959726.1
NC_040272.1	46928927	46929315	389	+	67.74633914600003	46928978	46928978	1	NC_040272.1:46928927-46929315;+	46	CDS	XM_027959724.1;XM_027959725.1;XM_027959726.1
NC_040272.1	46945919	46946448	530	+	877.4462922910004	46946139	46946139	1	NC_040272.1:46945919-46946448;+	52	proximal	XM_027959352.1;XM_027959353.1
NC_040272.1	46980474	46980734	261	+	770.8121864599999	46980640	46980640	1	NC_040272.1:46980474-46980734;+	50	promoter	XM_027959300.1;XM_027959299.1
NC_040272.1	47043589	47043715	127	+	163.444557489	47043653	47043653	1	NC_040272.1:47043589-47043715;+	38	promoter	XM_027959302.1;XM_027959301.1
NC_040272.1	47076406	47076625	220	+	500.9961866169998	47076452	47076452	1	NC_040272.1:47076406-47076625;+	50	promoter	XM_027960093.1
NC_040272.1	47122292	47122663	372	+	3374.372870157	47122556	47122556	1	NC_040272.1:47122292-47122663;+	56	fiveUTR	XM_012102185.3;XM_004019719.4
NC_040272.1	47164488	47165134	647	+	1087.7157898840007	47164613	47164613	1	NC_040272.1:47164488-47165134;+	52	promoter	XM_027959471.1
NC_040272.1	47192244	47192855	612	+	8286.635159989004	47192384	47192384	1	NC_040272.1:47192244-47192855;+	56	promoter	XM_027959472.1
NC_040272.1	47214236	47214707	472	+	3881.788566325998	47214398	47214398	1	NC_040272.1:47214236-47214707;+	56	promoter	XM_027959273.1
NC_040272.1	47308213	47308385	173	+	1549.1713149639997	47308303	47308303	1	NC_040272.1:47308213-47308385;+	54	promoter	XM_027959493.1;XM_027959492.1;XM_012102192.3
NC_040272.1	47308453	47309094	642	+	75.6700757070001	47308573	47308573	1	NC_040272.1:47308453-47309094;+	42	promoter	XM_027959493.1;XM_027959492.1;XM_012102192.3
NC_040272.1	47309990	47310379	390	+	81.17244818799996	47310133	47310133	1	NC_040272.1:47309990-47310379;+	41	intron	XM_027959493.1;XM_027959492.1;XM_012102192.3
NC_040272.1	47315179	47315339	161	+	1357.5406892770004	47315284	47315284	1	NC_040272.1:47315179-47315339;+	51	promoter	XM_027959386.1
NC_040272.1	47546195	47546516	322	+	1104.2743281940002	47546378	47546378	1	NC_040272.1:47546195-47546516;+	51	promoter	XM_027959819.1;XM_027959820.1
NC_040272.1	47565497	47567046	1550	+	376.44051676700025	47565661	47565661	1	NC_040272.1:47565497-47567046;+	54	intron	XM_027959819.1;XM_027959820.1
NC_040272.1	47677909	47678589	681	+	10638.341824105015	47678403	47678403	1	NC_040272.1:47677909-47678589;+	56	promoter	XM_027959325.1;XM_027959324.1;XM_027959328.1;XM_027959330.1;XM_027959326.1;XM_027959321.1;XM_027959322.1;XM_027959323.1;XM_027959327.1;XM_027959329.1;XM_027959333.1;XM_027959331.1
NC_040272.1	47679116	47680524	1409	+	59.814241542	47679260	47679260	1	NC_040272.1:47679116-47680524;+	41	intron	XM_027959325.1;XM_027959324.1;XM_027959328.1;XM_027959330.1;XM_027959326.1;XM_027959321.1;XM_027959322.1;XM_027959323.1;XM_027959327.1;XM_027959329.1;XM_027959333.1;XM_027959331.1
NC_040272.1	47698265	47698781	517	+	80.34872885800003	47698324	47698324	1	NC_040272.1:47698265-47698781;+	39	intron	XM_027959325.1;XM_027959324.1;XM_027959328.1;XM_027959330.1;XM_027959326.1;XM_027959321.1;XM_027959322.1;XM_027959323.1;XM_027959327.1;XM_027959329.1;XM_027959333.1;XM_027959331.1
NC_040272.1	47757594	47757757	164	+	46.05653559800001	47757654	47757654	1	NC_040272.1:47757594-47757757;+	39	CDS	XM_027959325.1;XM_027959324.1;XM_027959328.1;XM_027959330.1;XM_027959326.1;XM_027959321.1;XM_027959322.1;XM_027959323.1;XM_027959327.1;XM_027959329.1;XM_027959333.1;XM_027959331.1
NC_040272.1	47768246	47770165	1920	+	232.81893681000003	47768418	47768418	1	NC_040272.1:47768246-47770165;+	49	intron	XM_027959325.1;XM_027959324.1;XM_027959328.1;XM_027959330.1;XM_027959326.1;XM_027959321.1;XM_027959322.1;XM_027959323.1;XM_027959327.1;XM_027959329.1;XM_027959333.1;XM_027959331.1
NC_040272.1	47799232	47800440	1209	+	182.43874240199995	47800062	47800062	1	NC_040272.1:47799232-47800440;+	48	threeUTR	XM_027959325.1;XM_027959324.1;XM_027959328.1;XM_027959330.1;XM_027959326.1;XM_027959321.1;XM_027959322.1;XM_027959323.1;XM_027959327.1;XM_027959329.1;XM_027959333.1;XM_027959331.1
NC_040272.1	48004508	48004774	267	+	463.4821224259999	48004660	48004660	1	NC_040272.1:48004508-48004774;+	54	promoter	XM_027959388.1
NC_040272.1	48124388	48124572	185	+	184.3748142290001	48124512	48124512	1	NC_040272.1:48124388-48124572;+	46	promoter	XM_027959339.1
NC_040272.1	48133793	48134689	897	+	112.84478436199998	48134395	48134395	1	NC_040272.1:48133793-48134689;+	43	intron	XM_027959339.1;XM_027959341.1;XM_027959340.1;XM_027959338.1
NC_040272.1	48136872	48137954	1083	+	90.19728264100002	48137090	48137090	1	NC_040272.1:48136872-48137954;+	41	intron	XM_027959339.1;XM_027959341.1;XM_027959340.1;XM_027959338.1
NC_040272.1	48391174	48392619	1446	+	67.08045211799998	48392193	48392193	1	NC_040272.1:48391174-48392619;+	38	intergenic	NA
NC_040272.1	48706177	48706677	501	+	300.82068299899987	48706312	48706312	1	NC_040272.1:48706177-48706677;+	51	promoter	XM_027959928.1
NC_040272.1	49081484	49082196	713	+	497.3893943640001	49082021	49082021	1	NC_040272.1:49081484-49082196;+	47	promoter	XM_027959872.1;XM_027959873.1;XM_027959874.1;XM_027959875.1;XM_027959876.1;XM_027959877.1;XM_027959878.1;XM_027959879.1;XM_027959880.1;XM_027959881.1
NC_040272.1	49197501	49197751	251	+	937.7060351060002	49197646	49197646	1	NC_040272.1:49197501-49197751;+	53	promoter	XM_012102212.3
NC_040272.1	49243203	49243633	431	+	578.9669944809999	49243419	49243419	1	NC_040272.1:49243203-49243633;+	50	promoter	XM_027959869.1;XM_027959870.1;XM_027959871.1
NC_040272.1	49336049	49336389	341	+	283.754653389	49336121	49336121	1	NC_040272.1:49336049-49336389;+	48	promoter	XM_027960034.1;XM_027960036.1;XM_027960032.1;XM_027960035.1;XM_027960037.1;XM_027960033.1
NC_040272.1	49361286	49361673	388	+	61.747682406	49361516	49361516	1	NC_040272.1:49361286-49361673;+	38	threeUTR	XM_027960034.1;XM_027960036.1;XM_027960032.1;XM_027960035.1;XM_027960037.1;XM_027960033.1
NC_040272.1	50141899	50142155	257	+	406.78423839600015	50141992	50141992	1	NC_040272.1:50141899-50142155;+	54	promoter	XM_027959382.1;XM_015103238.2;XR_003586404.1;XM_015103242.2
NC_040272.1	50289613	50289947	335	+	273.2645425510001	50289848	50289848	1	NC_040272.1:50289613-50289947;+	48	promoter	XM_027960040.1
NC_040272.1	50324635	50325829	1195	+	143.72071431100025	50324883	50324883	1	NC_040272.1:50324635-50325829;+	48	intron	XM_027960040.1
NC_040272.1	50383935	50384050	116	+	236.05733212000007	50383998	50383998	1	NC_040272.1:50383935-50384050;+	47	promoter	XM_027959371.1;XM_027959369.1;XM_027959370.1;XM_027959373.1
NC_040272.1	50413045	50413200	156	+	899.6167561880001	50413136	50413136	1	NC_040272.1:50413045-50413200;+	54	promoter	XM_027959343.1;XR_003586395.1;XM_027959344.1
NC_040272.1	50465876	50466296	421	+	2016.159215045	50465976	50465976	1	NC_040272.1:50465876-50466296;+	56	promoter	XM_015103248.2
NC_040272.1	50569180	50570194	1015	+	1701.1500219229995	50569351	50569351	1	NC_040272.1:50569180-50570194;+	49	promoter	NM_001142510.1
NC_040272.1	50570598	50570968	371	+	119.56386709299993	50570808	50570808	1	NC_040272.1:50570598-50570968;+	48	intron	NM_001142510.1
NC_040272.1	50571079	50571799	721	+	213.4924887630001	50571296	50571296	1	NC_040272.1:50571079-50571799;+	42	threeUTR	NM_001142510.1
NC_040272.1	50747994	50748114	121	+	277.95820978899997	50748059	50748059	1	NC_040272.1:50747994-50748114;+	44	antisense	NA
NC_040272.1	50809364	50810276	913	+	170.24099949999984	50809880	50809880	1	NC_040272.1:50809364-50810276;+	42	antisense	NA
NC_040272.1	51053326	51053833	508	+	97.55922359399989	51053675	51053675	1	NC_040272.1:51053326-51053833;+	46	antisense	NA
NC_040272.1	51055713	51055860	148	+	254.19745714299998	51055784	51055784	1	NC_040272.1:51055713-51055860;+	48	antisense	NA
NC_040272.1	51056150	51056364	215	+	34.48153218500002	51056184	51056184	1	NC_040272.1:51056150-51056364;+	38	antisense	NA
NC_040272.1	51247720	51249542	1823	+	11443.294855718012	51247836	51247836	1	NC_040272.1:51247720-51249542;+	56	proximal	XM_027959250.1;NM_001009311.1;XM_027959253.1;XM_027959249.1;XM_015102891.2;XM_027959252.1
NC_040272.1	51249779	51249965	187	+	5963.160649272003	51249855	51249855	1	NC_040272.1:51249779-51249965;+	56	promoter	XM_027959250.1;NM_001009311.1;XM_027959253.1;XM_027959249.1;XM_015102891.2;XM_027959252.1
NC_040272.1	51251748	51251923	176	+	644.4133445790001	51251884	51251884	1	NC_040272.1:51251748-51251923;+	50	CDS	XM_027959250.1;NM_001009311.1;XM_027959253.1;XM_027959249.1;XM_015102891.2;XM_027959252.1
NC_040272.1	51253684	51253874	191	+	193.04864010499995	51253752	51253752	1	NC_040272.1:51253684-51253874;+	42	CDS	XM_027959250.1;NM_001009311.1;XM_027959253.1;XM_027959249.1;XM_015102891.2;XM_027959252.1
NC_040272.1	51254146	51256419	2274	+	9486.699436295028	51255133	51255133	1	NC_040272.1:51254146-51256419;+	56	intergenic	XM_027959250.1;NM_001009311.1;XM_027959253.1;XM_027959249.1;XM_015102891.2;XM_027959252.1
NC_040272.1	51256445	51258145	1701	+	503.45029817200026	51256761	51256761	1	NC_040272.1:51256445-51258145;+	51	intergenic	NA
NC_040272.1	51298553	51299102	550	+	609.2876907389998	51298603	51298603	1	NC_040272.1:51298553-51299102;+	41	promoter	XR_003586422.1;XR_003586423.1
NC_040272.1	51374375	51375811	1437	+	736.8573266870017	51374391	51374391	1	NC_040272.1:51374375-51375811;+	44	promoter	XR_003586393.1;XR_003586394.1
NC_040272.1	51574784	51575038	255	+	17158.787730274005	51574893	51574893	1	NC_040272.1:51574784-51575038;+	56	promoter	XM_027959254.1
NC_040272.1	51580609	51580844	236	+	57.76111875800001	51580715	51580715	1	NC_040272.1:51580609-51580844;+	43	CDS	XM_027959254.1
NC_040272.1	51582469	51582602	134	+	68.593049537	51582500	51582500	1	NC_040272.1:51582469-51582602;+	44	CDS	XM_027959254.1
NC_040272.1	51582962	51583114	153	+	217.078627343	51583019	51583019	1	NC_040272.1:51582962-51583114;+	51	CDS	XM_027959254.1
NC_040272.1	51583168	51583340	173	+	83.68906668000002	51583218	51583218	1	NC_040272.1:51583168-51583340;+	48	CDS	XM_027959254.1
NC_040272.1	51583377	51584198	822	+	182.24068473099982	51583450	51583450	1	NC_040272.1:51583377-51584198;+	53	CDS	XM_027959254.1
NC_040272.1	51851281	51851994	714	+	283.686736855	51851469	51851469	1	NC_040272.1:51851281-51851994;+	43	proximal	XM_027959541.1
NC_040272.1	51877327	51877513	187	+	333.2542174409999	51877407	51877407	1	NC_040272.1:51877327-51877513;+	49	promoter	XM_027960086.1
NC_040272.1	52052229	52052455	227	+	347.46113114799994	52052312	52052312	1	NC_040272.1:52052229-52052455;+	50	promoter	XM_027959319.1;XM_027959318.1;XM_027959320.1;XR_003586391.1
NC_040272.1	52210465	52210725	261	+	550.2363786250003	52210588	52210588	1	NC_040272.1:52210465-52210725;+	52	promoter	XM_027959973.1
NC_040272.1	52213659	52214165	507	+	154.78856673700002	52213752	52213752	1	NC_040272.1:52213659-52214165;+	45	intron	XM_027959973.1
NC_040272.1	52248478	52248957	480	+	2563.9852629950005	52248865	52248865	1	NC_040272.1:52248478-52248957;+	56	fiveUTR	XM_027960009.1
NC_040272.1	52276088	52276908	821	+	322.0467325919999	52276587	52276587	1	NC_040272.1:52276088-52276908;+	50	fiveUTR	XM_027960013.1
NC_040272.1	52299419	52300193	775	+	714.9641799629999	52299531	52299531	1	NC_040272.1:52299419-52300193;+	54	promoter	XM_027959990.1;XM_027959991.1;XR_003586488.1;XM_027959989.1
NC_040272.1	52407100	52407179	80	+	272.69338551699997	52407160	52407160	1	NC_040272.1:52407100-52407179;+	40	promoter	XM_027959961.1;XM_027959962.1;XM_027959960.1
NC_040272.1	52473808	52474034	227	+	244.69191009799994	52473886	52473886	1	NC_040272.1:52473808-52474034;+	40	promoter	XM_027959996.1;XM_027959995.1
NC_040272.1	52504404	52505333	930	+	1453.6422948360002	52505220	52505220	1	NC_040272.1:52504404-52505333;+	55	promoter	XM_027959965.1;XM_027959966.1;XM_027959963.1;XM_027959964.1
NC_040272.1	52582653	52582940	288	+	218.66458677300002	52582740	52582740	1	NC_040272.1:52582653-52582940;+	49	promoter	XM_015103259.2
NC_040272.1	52587203	52587646	444	+	106.127428259	52587348	52587348	1	NC_040272.1:52587203-52587646;+	40	intron	XM_015103259.2
NC_040272.1	52678112	52678592	481	+	1078.86258281	52678285	52678285	1	NC_040272.1:52678112-52678592;+	54	promoter	XM_027960006.1
NC_040272.1	52703818	52704262	445	+	1753.8091204100015	52703939	52703939	1	NC_040272.1:52703818-52704262;+	55	promoter	XM_027959998.1
NC_040272.1	52763437	52763692	256	+	12667.487505539997	52763549	52763549	1	NC_040272.1:52763437-52763692;+	50	antisense	NA
NC_040272.1	52779760	52780303	544	+	1046.716937277	52779902	52779902	1	NC_040272.1:52779760-52780303;+	56	promoter	XM_004019744.4;XM_027959983.1
NC_040272.1	52810796	52811058	263	+	52.467742098999985	52810895	52810895	1	NC_040272.1:52810796-52811058;+	43	intergenic	NA
NC_040272.1	52812230	52812432	203	+	590.6081156860001	52812310	52812310	1	NC_040272.1:52812230-52812432;+	55	promoter	XM_004019745.4
NC_040272.1	52943389	52946757	3369	+	11938.555570293998	52943980	52943980	1	NC_040272.1:52943389-52946757;+	52	antisense	NA
NC_040272.1	165697	166605	909	-	390.5868496549997	166276	166276	1	NC_040272.1:165697-166605;-	52	promoter	XM_012101551.3
NC_040272.1	677736	678045	310	-	35.32729176999998	677928	677928	1	NC_040272.1:677736-678045;-	40	CDS	XM_012101554.3
NC_040272.1	678689	679088	400	-	42.27423203899999	678835	678835	1	NC_040272.1:678689-679088;-	42	CDS	XM_012101554.3
NC_040272.1	682240	682922	683	-	791.8389360440002	682705	682705	1	NC_040272.1:682240-682922;-	54	promoter	XM_012101554.3
NC_040272.1	723198	723442	245	-	2694.1100023609997	723289	723289	1	NC_040272.1:723198-723442;-	55	promoter	XM_004019380.4
NC_040272.1	745588	745912	325	-	1122.1848282390001	745886	745886	1	NC_040272.1:745588-745912;-	52	promoter	XM_027959480.1;XM_012101563.2;XM_027959479.1;XM_027959481.1;XR_003586413.1;XM_027959482.1;XM_027959483.1;XR_003586543.1;XR_003586545.1
NC_040272.1	758826	759659	834	-	45.100008960999986	759150	759150	1	NC_040272.1:758826-759659;-	41	CDS	XM_027959480.1;XM_012101563.2;XM_027959479.1;XM_027959481.1;XR_003586413.1;XM_027959482.1;XM_027959483.1
NC_040272.1	784858	785088	231	-	954.3022593799997	784969	784969	1	NC_040272.1:784858-785088;-	55	promoter	XM_027959480.1;XM_027959479.1;XM_027959481.1;XR_003586413.1;XM_027959482.1;XM_027959483.1
NC_040272.1	1504860	1505177	318	-	116.601645858	1505038	1505038	1	NC_040272.1:1504860-1505177;-	48	antisense	NA
NC_040272.1	2055107	2055461	355	-	172.48847967300006	2055386	2055386	1	NC_040272.1:2055107-2055461;-	46	CDS	XM_027960057.1
NC_040272.1	2874290	2874929	640	-	479.036099666	2874660	2874660	1	NC_040272.1:2874290-2874929;-	44	proximal	XM_027960058.1;XM_027960110.1
NC_040272.1	3017573	3018352	780	-	89.48153288899996	3018311	3018311	1	NC_040272.1:3017573-3018352;-	45	fiveUTR	XM_027960058.1;XM_012188433.3;XM_004014242.4;XM_027960112.1
NC_040272.1	3035668	3036175	508	-	817.4408406749998	3036082	3036082	1	NC_040272.1:3035668-3036175;-	55	promoter	XM_027960058.1;XM_012188433.3;XM_004014242.4;XM_027960112.1
NC_040272.1	4800935	4800958	24	-	34.745305341000005	4800947	4800947	1	NC_040272.1:4800935-4800958;-	42	intergenic	NA
NC_040272.1	5791322	5791910	589	-	55.454962479	5791854	5791854	1	NC_040272.1:5791322-5791910;-	40	intergenic	NA
NC_040272.1	6897797	6898088	292	-	493.55821899200004	6898011	6898011	1	NC_040272.1:6897797-6898088;-	43	promoter	XM_012101586.3;XM_004019389.4
NC_040272.1	7465725	7465762	38	-	56.900033969999996	7465746	7465746	1	NC_040272.1:7465725-7465762;-	39	intergenic	NA
NC_040272.1	8255431	8255898	468	-	303.11050544500034	8255783	8255783	1	NC_040272.1:8255431-8255898;-	44	proximal	XR_003586461.1;XR_003586460.1;XR_003586459.1;XR_003586462.1
NC_040272.1	9237528	9238875	1348	-	108.32419018500002	9238381	9238381	1	NC_040272.1:9237528-9238875;-	42	threeUTR	XM_027959467.1;XM_004019395.4
NC_040272.1	9292171	9292843	673	-	54.60660001399999	9292630	9292630	1	NC_040272.1:9292171-9292843;-	38	intron	XM_027959467.1;XM_004019395.4
NC_040272.1	9506949	9507577	629	-	2811.314719328001	9507341	9507341	1	NC_040272.1:9506949-9507577;-	56	fiveUTR	XM_004019395.4
NC_040272.1	9708245	9708861	617	-	74.18036701199999	9708463	9708463	1	NC_040272.1:9708245-9708861;-	41	CDS	XM_004019398.4;XM_012101603.3
NC_040272.1	9716341	9716838	498	-	528.4217221610002	9716651	9716651	1	NC_040272.1:9716341-9716838;-	46	promoter	XM_004019398.4;XM_012101603.3
NC_040272.1	10199533	10200031	499	-	2132.318946594001	10199906	10199906	1	NC_040272.1:10199533-10200031;-	55	promoter	XM_004019401.4
NC_040272.1	10254182	10254876	695	-	1356.838080540999	10254670	10254670	1	NC_040272.1:10254182-10254876;-	56	CDS	XM_015103071.2;XM_015103070.2
NC_040272.1	10254916	10255186	271	-	100.03755107000002	10255131	10255131	1	NC_040272.1:10254916-10255186;-	46	fiveUTR	XM_015103071.2;XM_015103070.2
NC_040272.1	10679970	10680959	990	-	110.40967297	10680638	10680638	1	NC_040272.1:10679970-10680959;-	51	exon	LOC101113971
NC_040272.1	10871096	10871317	222	-	761.720348975	10871274	10871274	1	NC_040272.1:10871096-10871317;-	52	promoter	XM_012101647.2;XM_027959559.1;XM_004019407.4;XM_012101646.3
NC_040272.1	10896646	10896921	276	-	911.7331307789998	10896781	10896781	1	NC_040272.1:10896646-10896921;-	56	promoter	XM_004019408.4;XM_027959604.1
NC_040272.1	11064742	11066151	1410	-	809.3527763180005	11066023	11066023	1	NC_040272.1:11064742-11066151;-	55	exon	LOC101106779
NC_040272.1	11066186	11066781	596	-	3095.214341782	11066762	11066762	1	NC_040272.1:11066186-11066781;-	56	promoter	LOC101106779
NC_040272.1	13542892	13543171	280	-	1833.7456899170002	13543146	13543146	1	NC_040272.1:13542892-13543171;-	55	promoter	LOC105603981
NC_040272.1	14114217	14114674	458	-	105.15374469	14114594	14114594	1	NC_040272.1:14114217-14114674;-	44	promoter	XM_027960116.1;XM_027960115.1;XM_027960118.1;XM_027960117.1;XR_003586503.1;XM_027960120.1;XM_027960119.1
NC_040272.1	14134370	14135331	962	-	119.68183882899996	14134589	14134589	1	NC_040272.1:14134370-14135331;-	45	intron	XM_004019417.4;XM_012101692.3;XM_012101693.3;XM_027960114.1
NC_040272.1	14136122	14137238	1117	-	239.27847973899998	14136885	14136885	1	NC_040272.1:14136122-14137238;-	54	CDS	XM_004019417.4;XM_012101692.3;XM_012101693.3;XM_027960114.1
NC_040272.1	14140176	14141878	1703	-	130.11123276500012	14141694	14141694	1	NC_040272.1:14140176-14141878;-	50	intron	XM_004019417.4;XM_012101692.3;XM_012101693.3;XM_027960114.1
NC_040272.1	14143035	14143938	904	-	69.33021733700002	14143635	14143635	1	NC_040272.1:14143035-14143938;-	45	intron	XM_004019417.4;XM_012101692.3;XM_012101693.3;XM_027960114.1
NC_040272.1	14144251	14144898	648	-	1336.3926054300002	14144841	14144841	1	NC_040272.1:14144251-14144898;-	55	promoter	XM_004019417.4;XM_012101692.3;XM_012101693.3;XM_027960114.1
NC_040272.1	14223430	14223832	403	-	460.95742215500013	14223713	14223713	1	NC_040272.1:14223430-14223832;-	55	promoter	XR_003586425.1
NC_040272.1	14375944	14376165	222	-	147.61367067500007	14376043	14376043	1	NC_040272.1:14375944-14376165;-	39	promoter	XM_012101700.3
NC_040272.1	16707752	16707906	155	-	54.80657161100001	16707889	16707889	1	NC_040272.1:16707752-16707906;-	42	exon	LOC114110039
NC_040272.1	19599655	19601324	1670	-	22010.51347327001	19601301	19601301	1	NC_040272.1:19599655-19601324;-	56	promoter	XM_027959486.1
NC_040272.1	19695736	19696046	311	-	203.05876528699997	19695860	19695860	1	NC_040272.1:19695736-19696046;-	47	intergenic	NA
NC_040272.1	19714850	19715365	516	-	202.568674789	19715233	19715233	1	NC_040272.1:19714850-19715365;-	46	proximal	XR_003586479.1
NC_040272.1	19865142	19865480	339	-	3976.0145972910004	19865350	19865350	1	NC_040272.1:19865142-19865480;-	56	promoter	XM_004019433.4;XM_012101710.3
NC_040272.1	22538338	22538927	590	-	47.444936209000005	22538832	22538832	1	NC_040272.1:22538338-22538927;-	44	promoter	LOC114110059
NC_040272.1	24995185	24995475	291	-	431.61567197500045	24995261	24995261	1	NC_040272.1:24995185-24995475;-	52	promoter	XM_012101765.2;XM_004019444.4
NC_040272.1	25012042	25012916	875	-	2617.854206641999	25012774	25012774	1	NC_040272.1:25012042-25012916;-	56	promoter	XM_004019447.3
NC_040272.1	25092434	25092488	55	-	7203.329305555	25092464	25092464	1	NC_040272.1:25092434-25092488;-	56	intergenic	NA
NC_040272.1	25660741	25661615	875	-	387.8570469220003	25661522	25661522	1	NC_040272.1:25660741-25661615;-	46	proximal	XM_027960126.1;XM_027960127.1;XM_027960128.1
NC_040272.1	26255132	26255331	200	-	396.6532273369999	26255246	26255246	1	NC_040272.1:26255132-26255331;-	52	promoter	XM_027960105.1;XM_027960104.1;XM_015103091.2
NC_040272.1	26356014	26356104	91	-	87.37074992500001	26356081	26356081	1	NC_040272.1:26356014-26356104;-	42	intergenic	NA
NC_040272.1	26498853	26499089	237	-	269.76833072499994	26498989	26498989	1	NC_040272.1:26498853-26499089;-	47	promoter	XM_012101794.3;XM_027959607.1
NC_040272.1	26569267	26569604	338	-	171.37651194200004	26569513	26569513	1	NC_040272.1:26569267-26569604;-	48	promoter	XR_003586496.1;XR_003586495.1
NC_040272.1	26731116	26731946	831	-	141.89888145399996	26731812	26731812	1	NC_040272.1:26731116-26731946;-	42	CDS	XM_012101800.2;XM_027959817.1;XM_027959818.1
NC_040272.1	26734534	26734752	219	-	112.187859742	26734619	26734619	1	NC_040272.1:26734534-26734752;-	44	CDS	XM_012101800.2;XM_027959817.1;XM_027959818.1
NC_040272.1	26738702	26738938	237	-	66.92189932399998	26738765	26738765	1	NC_040272.1:26738702-26738938;-	41	proximal	XM_012101800.2;XM_027959817.1;XM_027959818.1
NC_040272.1	26740505	26741009	505	-	12331.457104996996	26740631	26740631	1	NC_040272.1:26740505-26741009;-	56	promoter	XM_027959817.1;XM_027959818.1
NC_040272.1	26795780	26796171	392	-	487.813137085	26796051	26796051	1	NC_040272.1:26795780-26796171;-	56	promoter	XM_004019471.3
NC_040272.1	26796222	26796381	160	-	115.56552189299998	26796322	26796322	1	NC_040272.1:26796222-26796381;-	45	proximal	XM_004019471.3
NC_040272.1	27394963	27395053	91	-	213.618849173	27395039	27395039	1	NC_040272.1:27394963-27395053;-	48	proximal	LOC105604040
NC_040272.1	27580255	27580498	244	-	326.7324008920001	27580464	27580464	1	NC_040272.1:27580255-27580498;-	51	proximal	LOC114110062
NC_040272.1	29152580	29152765	186	-	505.27675589399985	29152722	29152722	1	NC_040272.1:29152580-29152765;-	53	promoter	XM_012101836.3;XM_004019503.4;XM_027959848.1
NC_040272.1	29235985	29236234	250	-	1389.9823122689997	29236167	29236167	1	NC_040272.1:29235985-29236234;-	52	promoter	XM_027959685.1;XM_027959686.1;XM_004019507.4
NC_040272.1	29356603	29356877	275	-	1050.8559855130004	29356695	29356695	1	NC_040272.1:29356603-29356877;-	53	promoter	XM_027959296.1
NC_040272.1	29543856	29544505	650	-	285.807795548	29544221	29544221	1	NC_040272.1:29543856-29544505;-	51	promoter	XM_012101854.3
NC_040272.1	29942396	29943281	886	-	1425.4297095240008	29942744	29942744	1	NC_040272.1:29942396-29943281;-	54	proximal	XM_012101859.3;XM_012101860.3;XM_004019515.4;XM_012101861.3
NC_040272.1	30257585	30258294	710	-	48.33175474800001	30257932	30257932	1	NC_040272.1:30257585-30258294;-	41	CDS	XM_004019523.4;XM_012101874.3;XM_012101875.3;XM_012101876.3;XM_027959265.1
NC_040272.1	30266292	30266490	199	-	2114.496864305	30266419	30266419	1	NC_040272.1:30266292-30266490;-	56	promoter	XM_004019523.4
NC_040272.1	30424095	30424440	346	-	125.75846205600008	30424174	30424174	1	NC_040272.1:30424095-30424440;-	39	intron	XM_012101883.3
NC_040272.1	30427490	30427963	474	-	745.5482851579999	30427731	30427731	1	NC_040272.1:30427490-30427963;-	52	proximal	XM_012101883.3
NC_040272.1	30566527	30566659	133	-	296.11319813299997	30566604	30566604	1	NC_040272.1:30566527-30566659;-	47	promoter	XM_015103106.2
NC_040272.1	30614607	30615435	829	-	108.417405918	30615161	30615161	1	NC_040272.1:30614607-30615435;-	47	threeUTR	XM_027959843.1
NC_040272.1	30615774	30616052	279	-	74.32297628899995	30615803	30615803	1	NC_040272.1:30615774-30616052;-	43	CDS	XM_027959843.1
NC_040272.1	30620396	30620840	445	-	7550.086980693998	30620698	30620698	1	NC_040272.1:30620396-30620840;-	56	promoter	XM_027959843.1
NC_040272.1	30652774	30652930	157	-	232.93303406799996	30652856	30652856	1	NC_040272.1:30652774-30652930;-	51	promoter	XR_003586471.1
NC_040272.1	30768862	30771318	2457	-	196.6979975149999	30770609	30770609	1	NC_040272.1:30768862-30771318;-	43	intron	XM_027959651.1
NC_040272.1	32880208	32884135	3928	-	626.5261585250001	32884028	32884028	1	NC_040272.1:32880208-32884135;-	53	CDS	XM_004019533.3;XM_012101894.2;XM_012101893.2
NC_040272.1	32905884	32906132	249	-	59.50724222500002	32906094	32906094	1	NC_040272.1:32905884-32906132;-	44	CDS	XM_004019533.3;XM_012101894.2;XM_012101893.2
NC_040272.1	32947096	32948255	1160	-	100.07771813900001	32947170	32947170	1	NC_040272.1:32947096-32948255;-	38	intron	XM_004019533.3;XM_012101894.2;XM_012101893.2
NC_040272.1	32954487	32955072	586	-	1786.4691033509996	32954876	32954876	1	NC_040272.1:32954487-32955072;-	53	fiveUTR	XM_004019533.3;XM_012101894.2;XM_012101893.2
NC_040272.1	33022567	33022766	200	-	1209.1146101600002	33022644	33022644	1	NC_040272.1:33022567-33022766;-	55	promoter	XM_012101894.2;XM_012101893.2
NC_040272.1	33443828	33444538	711	-	1394.5569268939998	33444111	33444111	1	NC_040272.1:33443828-33444538;-	50	fiveUTR	XM_027959914.1;XM_027959913.1;XM_027959915.1
NC_040272.1	33599846	33600562	717	-	268.728833859	33600470	33600470	1	NC_040272.1:33599846-33600562;-	45	intergenic	NA
NC_040272.1	34100800	34101239	440	-	1842.3310876139988	34101059	34101059	1	NC_040272.1:34100800-34101239;-	56	promoter	XM_004019542.3
NC_040272.1	35452505	35453992	1488	-	170.32697992399972	35452705	35452705	1	NC_040272.1:35452505-35453992;-	43	antisense	NA
NC_040272.1	36319017	36319591	575	-	64.64498808	36319242	36319242	1	NC_040272.1:36319017-36319591;-	41	intron	XM_027959851.1;XM_027959852.1;XM_027959853.1;XM_027959855.1
NC_040272.1	36586491	36586922	432	-	693.7723425119993	36586748	36586748	1	NC_040272.1:36586491-36586922;-	42	fiveUTR	XM_027959851.1;XM_027959852.1;XM_027959853.1;XM_027959855.1
NC_040272.1	37122249	37123384	1136	-	71.70779519600003	37122715	37122715	1	NC_040272.1:37122249-37123384;-	43	intron	XM_027959903.1;XM_027959906.1;XM_027959907.1;XM_027959905.1
NC_040272.1	37143453	37143592	140	-	493.82261655299993	37143510	37143510	1	NC_040272.1:37143453-37143592;-	53	promoter	XM_027959903.1;XM_027959906.1;XM_027959907.1;XM_027959905.1
NC_040272.1	37240967	37241346	380	-	98.14302771699997	37241071	37241071	1	NC_040272.1:37240967-37241346;-	47	promoter	XM_004019550.4
NC_040272.1	37358491	37358600	110	-	128.73797556699998	37358584	37358584	1	NC_040272.1:37358491-37358600;-	43	exon	LOC114110150
NC_040272.1	37436097	37437445	1349	-	251.9529612659997	37436566	37436566	1	NC_040272.1:37436097-37437445;-	50	threeUTR	XM_015103117.2;XM_012101919.3;XM_015103118.2
NC_040272.1	37457814	37459196	1383	-	83.48439796599996	37458155	37458155	1	NC_040272.1:37457814-37459196;-	46	CDS	XM_015103117.2;XM_012101919.3;XM_015103118.2;XM_015103120.2
NC_040272.1	37488795	37489399	605	-	615.753325015	37489325	37489325	1	NC_040272.1:37488795-37489399;-	53	proximal	XM_015103117.2;XM_012101919.3;XM_015103118.2;XM_015103120.2
NC_040272.1	38000792	38000989	198	-	329.2003800790001	38000923	38000923	1	NC_040272.1:38000792-38000989;-	48	promoter	XM_027960050.1;XM_027960051.1;XM_027960052.1
NC_040272.1	38229513	38229691	179	-	108.95825438000001	38229638	38229638	1	NC_040272.1:38229513-38229691;-	42	promoter	XM_015103122.2
NC_040272.1	38275217	38275502	286	-	1227.9397357700007	38275432	38275432	1	NC_040272.1:38275217-38275502;-	56	fiveUTR	XM_004019558.4
NC_040272.1	38293001	38293209	209	-	166.91384167800007	38293124	38293124	1	NC_040272.1:38293001-38293209;-	41	promoter	XR_001436470.2;XR_003586473.1;XR_003586472.1;XR_003586474.1
NC_040272.1	38300487	38301379	893	-	180.63227354200015	38300964	38300964	1	NC_040272.1:38300487-38301379;-	49	antisense	NA
NC_040272.1	38331163	38331848	686	-	556.9790436660004	38331617	38331617	1	NC_040272.1:38331163-38331848;-	52	proximal	XM_027959797.1
NC_040272.1	38519009	38519727	719	-	412.92830785599983	38519437	38519437	1	NC_040272.1:38519009-38519727;-	51	fiveUTR	XM_015103124.2
NC_040272.1	40582747	40582892	146	-	162.21020717800002	40582827	40582827	1	NC_040272.1:40582747-40582892;-	49	threeUTR	XM_027959622.1
NC_040272.1	40583670	40584133	464	-	649.0976296700003	40583958	40583958	1	NC_040272.1:40583670-40584133;-	54	promoter	XM_027959622.1
NC_040272.1	41730223	41730572	350	-	5274.867754079005	41730383	41730383	1	NC_040272.1:41730223-41730572;-	56	promoter	XM_004019581.4
NC_040272.1	41752780	41753195	416	-	1685.7584027459995	41753025	41753025	1	NC_040272.1:41752780-41753195;-	54	promoter	XM_012101978.2;XM_027959921.1;XM_027959924.1;XM_012101977.3;XM_027959925.1;XM_027959922.1;XM_027959923.1
NC_040272.1	41753422	41753681	260	-	152.50303626099992	41753465	41753465	1	NC_040272.1:41753422-41753681;-	48	proximal	XM_012101978.2;XM_027959921.1;XM_027959924.1;XM_012101977.3;XM_027959925.1;XM_027959922.1;XM_027959923.1
NC_040272.1	41782491	41783302	812	-	56.12680730199999	41782988	41782988	1	NC_040272.1:41782491-41783302;-	46	threeUTR	XM_027959887.1;XM_027959886.1;XM_027959885.1;XM_027959888.1
NC_040272.1	41791600	41792010	411	-	62.683271976	41791929	41791929	1	NC_040272.1:41791600-41792010;-	43	intron	XM_027959887.1;XM_027959886.1;XM_027959885.1;XM_027959888.1
NC_040272.1	41794823	41795198	376	-	34.042187144	41795075	41795075	1	NC_040272.1:41794823-41795198;-	41	CDS	XM_027959887.1;XM_027959886.1;XM_027959885.1;XM_027959888.1
NC_040272.1	41795478	41795829	352	-	54.93825696500001	41795549	41795549	1	NC_040272.1:41795478-41795829;-	42	CDS	XM_027959887.1;XM_027959886.1;XM_027959885.1;XM_027959888.1
NC_040272.1	41796133	41796660	528	-	43.131961122	41796560	41796560	1	NC_040272.1:41796133-41796660;-	41	CDS	XM_027959887.1;XM_027959886.1;XM_027959885.1;XM_027959888.1
NC_040272.1	41803735	41804168	434	-	1109.9012486549996	41804080	41804080	1	NC_040272.1:41803735-41804168;-	56	promoter	XM_027959887.1;XM_027959886.1;XM_027959885.1;XM_027959888.1
NC_040272.1	41928966	41929537	572	-	360.09969303500037	41929297	41929297	1	NC_040272.1:41928966-41929537;-	47	proximal	XM_027959255.1;XM_027959256.1
NC_040272.1	42120898	42121292	395	-	6019.027356485003	42121223	42121223	1	NC_040272.1:42120898-42121292;-	56	promoter	XM_012101994.3;XM_004019590.4
NC_040272.1	42141564	42142256	693	-	1059.8931127060007	42142186	42142186	1	NC_040272.1:42141564-42142256;-	52	promoter	XM_012102002.3;XM_027959823.1;XM_004019593.4
NC_040272.1	42294409	42295018	610	-	529.4422646869999	42294788	42294788	1	NC_040272.1:42294409-42295018;-	45	promoter	XM_027959463.1;XM_027959464.1
NC_040272.1	42366231	42366817	587	-	113.31900575799999	42366307	42366307	1	NC_040272.1:42366231-42366817;-	46	threeUTR	NM_001009786.2
NC_040272.1	42367067	42369192	2126	-	59551.25569578803	42368965	42368965	1	NC_040272.1:42367067-42369192;-	56	promoter	NM_001009786.2
NC_040272.1	42369311	42369695	385	-	84.83881141500002	42369630	42369630	1	NC_040272.1:42369311-42369695;-	40	proximal	NM_001009786.2
NC_040272.1	42740631	42758987	18357	-	5852.812949190993	42757948	42757948	1	NC_040272.1:42740631-42758987;-	56	CDS	XM_027959916.1
NC_040272.1	42760503	42760690	188	-	74.08855341900002	42760590	42760590	1	NC_040272.1:42760503-42760690;-	42	CDS	XM_027959916.1
NC_040272.1	42760921	42761067	147	-	75.16501287299998	42761007	42761007	1	NC_040272.1:42760921-42761067;-	43	fiveUTR	XM_027959916.1
NC_040272.1	42770618	42771206	589	-	4939.488217345998	42771050	42771050	1	NC_040272.1:42770618-42771206;-	55	promoter	XM_027959916.1
NC_040272.1	42780395	42780854	460	-	37.481047106000005	42780527	42780527	1	NC_040272.1:42780395-42780854;-	44	intergenic	XM_027959367.1
NC_040272.1	42787067	42787290	224	-	101.77379507100001	42787263	42787263	1	NC_040272.1:42787067-42787290;-	47	CDS	XM_027959367.1
NC_040272.1	42787725	42788140	416	-	413.57729473899997	42787871	42787871	1	NC_040272.1:42787725-42788140;-	53	CDS	XM_027959367.1
NC_040272.1	42788802	42788959	158	-	131.204569616	42788892	42788892	1	NC_040272.1:42788802-42788959;-	48	CDS	XM_027959367.1
NC_040272.1	42789810	42790286	477	-	17864.897623469013	42790074	42790074	1	NC_040272.1:42789810-42790286;-	56	fiveUTR	XM_027959367.1
NC_040272.1	42800487	42800636	150	-	899.285080928	42800561	42800561	1	NC_040272.1:42800487-42800636;-	55	promoter	XM_015103148.2
NC_040272.1	42810296	42810913	618	-	454.6366758539997	42810754	42810754	1	NC_040272.1:42810296-42810913;-	53	fiveUTR	XM_027959366.1
NC_040272.1	42819901	42820517	617	-	648.6533269109999	42820466	42820466	1	NC_040272.1:42819901-42820517;-	52	promoter	XM_027959364.1;XM_027959365.1;XM_027959362.1;XM_027959363.1
NC_040272.1	42827098	42827815	718	-	793.7354144100003	42827577	42827577	1	NC_040272.1:42827098-42827815;-	55	promoter	XM_004019603.4;XR_003586400.1
NC_040272.1	42830941	42831498	558	-	68.52874404399995	42831110	42831110	1	NC_040272.1:42830941-42831498;-	47	threeUTR	XM_004019861.3;XM_012102033.2
NC_040272.1	42838579	42839134	556	-	107.36530494599995	42838622	42838622	1	NC_040272.1:42838579-42839134;-	41	intron	XM_004019861.3;XM_012102033.2
NC_040272.1	42846455	42846651	197	-	6332.117950116002	42846522	42846522	1	NC_040272.1:42846455-42846651;-	56	promoter	XM_004019861.3;XM_012102033.2
NC_040272.1	42851271	42851470	200	-	280.6199569869999	42851413	42851413	1	NC_040272.1:42851271-42851470;-	47	promoter	XM_004019604.4
NC_040272.1	42860933	42861092	160	-	491.90128165600004	42861035	42861035	1	NC_040272.1:42860933-42861092;-	56	promoter	XM_004019605.4
NC_040272.1	42870013	42870197	185	-	40.739738043	42870136	42870136	1	NC_040272.1:42870013-42870197;-	41	CDS	XM_027959544.1;XM_027959548.1;XM_027959545.1;XM_027959547.1
NC_040272.1	42871105	42871317	213	-	1871.3709258630004	42871200	42871200	1	NC_040272.1:42871105-42871317;-	56	promoter	XM_027959544.1;XM_027959548.1;XM_027959545.1;XM_027959547.1
NC_040272.1	42879553	42880500	948	-	978.1049148139997	42879636	42879636	1	NC_040272.1:42879553-42880500;-	56	fiveUTR	XM_027960101.1;XM_012102049.3;XM_012102048.3;XM_027960097.1;XM_027960098.1;XM_027960099.1;XM_012102042.2;XM_012102047.2;XM_012102045.3;XM_012102044.3
NC_040272.1	42888085	42888439	355	-	55.14647318099999	42888389	42888389	1	NC_040272.1:42888085-42888439;-	40	fiveUTR	XM_012102049.3;XM_012102048.3;XM_027960097.1;XM_027960098.1;XM_027960099.1;XM_012102042.2;XM_012102047.2;XM_012102045.3;XM_012102044.3
NC_040272.1	42888973	42889155	183	-	697.655743091	42889090	42889090	1	NC_040272.1:42888973-42889155;-	53	promoter	XM_012102049.3;XM_012102048.3;XM_027960097.1;XM_027960098.1;XM_027960099.1;XM_012102042.2;XM_012102047.2;XM_012102045.3;XM_012102044.3
NC_040272.1	42889899	42890631	733	-	2188.3229705220024	42890234	42890234	1	NC_040272.1:42889899-42890631;-	47	intron	XM_012102048.3;XM_027960097.1;XM_027960098.1;XM_027960099.1;XM_012102042.2;XM_012102047.2;XM_012102045.3;XM_012102044.3
NC_040272.1	42891530	42891907	378	-	301.2608767710001	42891830	42891830	1	NC_040272.1:42891530-42891907;-	52	promoter	XM_027960097.1;XM_027960098.1;XM_027960099.1;XM_012102042.2;XM_012102047.2;XM_012102045.3;XM_012102044.3
NC_040272.1	42892242	42892620	379	-	2415.807975805001	42892366	42892366	1	NC_040272.1:42892242-42892620;-	56	promoter	XM_027960097.1;XM_027960098.1;XM_027960099.1;XM_012102042.2;XM_012102047.2;XM_012102045.3;XM_012102044.3
NC_040272.1	42892731	42893323	593	-	367.1647542550002	42893089	42893089	1	NC_040272.1:42892731-42893323;-	54	promoter	XM_027960097.1;XM_027960098.1;XM_027960099.1;XM_012102042.2;XM_012102047.2;XM_012102045.3;XM_012102044.3
NC_040272.1	42897279	42897824	546	-	90.810563112	42897664	42897664	1	NC_040272.1:42897279-42897824;-	48	threeUTR	XM_004019609.4
NC_040272.1	42901006	42901203	198	-	220.85197071900006	42901068	42901068	1	NC_040272.1:42901006-42901203;-	50	CDS	XM_004019609.4;XM_027960039.1
NC_040272.1	42901693	42901910	218	-	65.06046587800003	42901804	42901804	1	NC_040272.1:42901693-42901910;-	43	CDS	XM_004019609.4;XM_027960039.1
NC_040272.1	42902200	42902357	158	-	60.079215385000005	42902229	42902229	1	NC_040272.1:42902200-42902357;-	41	CDS	XM_004019609.4;XM_027960039.1
NC_040272.1	42902492	42902765	274	-	75.33142579499999	42902602	42902602	1	NC_040272.1:42902492-42902765;-	45	CDS	XM_004019609.4;XM_027960039.1
NC_040272.1	42902921	42903128	208	-	51.88722871399999	42903000	42903000	1	NC_040272.1:42902921-42903128;-	42	CDS	XM_004019609.4;XM_027960039.1
NC_040272.1	42903563	42903713	151	-	50.68086658499998	42903589	42903589	1	NC_040272.1:42903563-42903713;-	40	CDS	XM_004019609.4;XM_027960039.1
NC_040272.1	42904142	42904413	272	-	29.728768651	42904349	42904349	1	NC_040272.1:42904142-42904413;-	39	CDS	XM_004019609.4;XM_027960039.1
NC_040272.1	42906253	42907213	961	-	1904.8985193629994	42906867	42906867	1	NC_040272.1:42906253-42907213;-	56	fiveUTR	XM_004019609.4;XM_027960039.1
NC_040272.1	42912180	42912794	615	-	63.105341161	42912217	42912217	1	NC_040272.1:42912180-42912794;-	40	antisense	XM_027959349.1
NC_040272.1	42912817	42913611	795	-	998.6244578850003	42913578	42913578	1	NC_040272.1:42912817-42913611;-	54	promoter	XM_027959349.1
NC_040272.1	42924145	42924315	171	-	94.48815777100003	42924262	42924262	1	NC_040272.1:42924145-42924315;-	38	promoter	XM_004023508.4
NC_040272.1	42963541	42963966	426	-	957.8091097859996	42963928	42963928	1	NC_040272.1:42963541-42963966;-	55	fiveUTR	XM_004019615.4
NC_040272.1	42971323	42971496	174	-	43.294134346999996	42971395	42971395	1	NC_040272.1:42971323-42971496;-	44	CDS	XM_004019616.4
NC_040272.1	42975438	42975708	271	-	1156.1641451100002	42975625	42975625	1	NC_040272.1:42975438-42975708;-	56	promoter	XM_004019616.4
NC_040272.1	43003419	43003994	576	-	239.073634956	43003904	43003904	1	NC_040272.1:43003419-43003994;-	49	intron	XM_027959635.1;XM_027959636.1
NC_040272.1	43004162	43004410	249	-	916.0694867280004	43004302	43004302	1	NC_040272.1:43004162-43004410;-	54	promoter	XM_027959635.1;XM_027959636.1
NC_040272.1	43011043	43011201	159	-	318.00435124099994	43011119	43011119	1	NC_040272.1:43011043-43011201;-	51	promoter	XM_004019618.4
NC_040272.1	43012982	43013152	171	-	522.6501792380001	43013096	43013096	1	NC_040272.1:43012982-43013152;-	55	promoter	XR_003586522.1
NC_040272.1	43023123	43023289	167	-	734.9657164560003	43023217	43023217	1	NC_040272.1:43023123-43023289;-	53	promoter	XM_027959563.1;XM_027959564.1;XR_003586435.1;XR_003586436.1;XR_003586525.1;XR_003586526.1;XR_003586520.1
NC_040272.1	43763424	43764169	746	-	134.21534024099998	43764130	43764130	1	NC_040272.1:43763424-43764169;-	44	threeUTR	XM_004019631.4;XM_012102081.3;XM_012102082.3;XM_012102083.3;XM_004019632.4;XM_004019630.4
NC_040272.1	43764194	43765636	1443	-	206.65776506600008	43765477	43765477	1	NC_040272.1:43764194-43765636;-	51	threeUTR	XM_004019631.4;XM_012102081.3;XM_012102082.3;XM_012102083.3;XM_004019632.4;XM_004019630.4
NC_040272.1	43796118	43796914	797	-	3303.134811965001	43796807	43796807	1	NC_040272.1:43796118-43796914;-	55	promoter	XM_004019631.4;XM_012102081.3;XM_012102082.3;XM_012102083.3;XM_004019632.4;XM_004019630.4
NC_040272.1	43803547	43806116	2570	-	249.43099572800017	43805638	43805638	1	NC_040272.1:43803547-43806116;-	48	threeUTR	XM_012102084.3;XM_004019633.3;XM_004019634.3
NC_040272.1	43806642	43807206	565	-	64.23449246600002	43806824	43806824	1	NC_040272.1:43806642-43807206;-	46	CDS	XM_012102084.3;XM_004019633.3;XM_004019634.3
NC_040272.1	43824695	43824867	173	-	66.373184579	43824817	43824817	1	NC_040272.1:43824695-43824867;-	43	CDS	XM_012102084.3;XM_004019633.3;XM_004019634.3
NC_040272.1	43831297	43831506	210	-	49.510821188	43831415	43831415	1	NC_040272.1:43831297-43831506;-	43	CDS	XM_012102084.3;XM_004019633.3;XM_004019634.3
NC_040272.1	43844581	43845106	526	-	4443.961785968009	43844642	43844642	1	NC_040272.1:43844581-43845106;-	56	CDS	XM_004019633.3;XM_004019634.3
NC_040272.1	43924424	43924507	84	-	106.585058619	43924443	43924443	1	NC_040272.1:43924424-43924507;-	38	promoter	XM_027959690.1
NC_040272.1	43969887	43970270	384	-	165.68122625999996	43970201	43970201	1	NC_040272.1:43969887-43970270;-	41	intergenic	NA
NC_040272.1	44005078	44005539	462	-	64.39150542600004	44005242	44005242	1	NC_040272.1:44005078-44005539;-	41	antisense	NA
NC_040272.1	44281501	44282210	710	-	2820.1078855819997	44281784	44281784	1	NC_040272.1:44281501-44282210;-	52	CDS	XM_027959285.1;XM_027959283.1;XR_003586386.1;XR_003586387.1;XM_027959284.1
NC_040272.1	44331198	44331400	203	-	112.73979609299998	44331307	44331307	1	NC_040272.1:44331198-44331400;-	42	promoter	XM_012102092.2;XM_004019642.3
NC_040272.1	44349110	44349698	589	-	912.5204828750003	44349635	44349635	1	NC_040272.1:44349110-44349698;-	51	promoter	XM_027959526.1
NC_040272.1	44386254	44386429	176	-	211.958426693	44386380	44386380	1	NC_040272.1:44386254-44386429;-	44	promoter	XM_012102095.3;XM_012102096.3;XM_004019650.4
NC_040272.1	44412769	44413370	602	-	2676.0760434050003	44413307	44413307	1	NC_040272.1:44412769-44413370;-	56	promoter	XM_004019654.3
NC_040272.1	44693097	44694070	974	-	1556.6880257230011	44693791	44693791	1	NC_040272.1:44693097-44694070;-	43	proximal	XM_027959309.1;XM_027959310.1;XM_027959311.1;XM_027959312.1
NC_040272.1	44783089	44783338	250	-	92.08384957300001	44783232	44783232	1	NC_040272.1:44783089-44783338;-	38	promoter	XM_012102102.3;XM_004019655.2;XM_027959348.1;XM_027959346.1
NC_040272.1	44798222	44798601	380	-	7278.648654096001	44798530	44798530	1	NC_040272.1:44798222-44798601;-	47	promoter	NM_001009192.2
NC_040272.1	44803787	44804730	944	-	198.091057166	44804538	44804538	1	NC_040272.1:44803787-44804730;-	50	threeUTR	XM_027959743.1;XM_015103169.2;XM_027959735.1;XM_027959736.1;XM_027959737.1;XM_027959738.1;XM_027959740.1;XM_027959741.1;XM_027959742.1;XM_027959739.1
NC_040272.1	44807270	44807472	203	-	75.41991225000001	44807347	44807347	1	NC_040272.1:44807270-44807472;-	42	CDS	XM_027959743.1;XM_015103169.2;XM_027959735.1;XM_027959736.1;XM_027959737.1;XM_027959738.1;XM_027959740.1;XM_027959741.1;XM_027959742.1;XM_027959739.1
NC_040272.1	44808308	44808831	524	-	160.270629945	44808626	44808626	1	NC_040272.1:44808308-44808831;-	50	CDS	XM_027959743.1;XM_015103169.2;XM_027959735.1;XM_027959736.1;XM_027959737.1;XM_027959738.1;XM_027959740.1;XM_027959741.1;XM_027959742.1;XM_027959739.1
NC_040272.1	44809252	44809367	116	-	35.58503786	44809313	44809313	1	NC_040272.1:44809252-44809367;-	39	CDS	XM_027959743.1;XM_015103169.2;XM_027959735.1;XM_027959736.1;XM_027959737.1;XM_027959738.1;XM_027959740.1;XM_027959741.1;XM_027959742.1;XM_027959739.1
NC_040272.1	44809461	44810514	1054	-	312.71154335700015	44809641	44809641	1	NC_040272.1:44809461-44810514;-	50	fiveUTR	XM_027959743.1;XM_015103169.2;XM_027959735.1;XM_027959736.1;XM_027959737.1;XM_027959738.1;XM_027959740.1;XM_027959741.1;XM_027959742.1;XM_027959739.1
NC_040272.1	44810670	44813675	3006	-	410.808516961	44811650	44811650	1	NC_040272.1:44810670-44813675;-	51	intron	XM_027959743.1;XM_015103169.2;XM_027959735.1;XM_027959736.1;XM_027959737.1;XM_027959738.1;XM_027959740.1;XM_027959741.1;XM_027959742.1;XM_027959739.1
NC_040272.1	44813699	44815563	1865	-	304.5060774119999	44815514	44815514	1	NC_040272.1:44813699-44815563;-	53	fiveUTR	XM_027959743.1;XM_015103169.2;XM_027959735.1;XM_027959736.1;XM_027959737.1;XM_027959738.1;XM_027959740.1;XM_027959741.1;XM_027959742.1;XM_027959739.1
NC_040272.1	44816855	44817791	937	-	5486.95733901	44817656	44817656	1	NC_040272.1:44816855-44817791;-	56	proximal	XM_027959743.1;XM_015103169.2;XM_027959735.1;XM_027959736.1;XM_027959737.1;XM_027959738.1;XM_027959740.1;XM_027959741.1;XM_027959742.1;XM_027959739.1
NC_040272.1	44841385	44842248	864	-	472.707515483	44841912	44841912	1	NC_040272.1:44841385-44842248;-	52	promoter	XM_027959731.1;XM_027959732.1;XM_027959733.1;XM_027959734.1;XM_027959730.1
NC_040272.1	44848328	44848743	416	-	482.6160034560002	44848562	44848562	1	NC_040272.1:44848328-44848743;-	49	promoter	XM_015103170.2;XM_027959476.1
NC_040272.1	44877420	44877881	462	-	281.6984134969997	44877717	44877717	1	NC_040272.1:44877420-44877881;-	40	proximal	XM_027959495.1;XM_027959496.1;XM_027959497.1;XM_027959498.1;XM_027959499.1
NC_040272.1	44903948	44904678	731	-	687.586409904	44904401	44904401	1	NC_040272.1:44903948-44904678;-	53	fiveUTR	XM_012102104.3
NC_040272.1	44938498	44938776	279	-	1342.9693807170001	44938678	44938678	1	NC_040272.1:44938498-44938776;-	51	promoter	XM_027959307.1;XM_027959308.1
NC_040272.1	44938810	44938999	190	-	100.38104460499999	44938868	44938868	1	NC_040272.1:44938810-44938999;-	43	proximal	XM_027959307.1;XM_027959308.1
NC_040272.1	45082359	45082693	335	-	128.40187467499996	45082603	45082603	1	NC_040272.1:45082359-45082693;-	41	promoter	XM_027960023.1
NC_040272.1	45124824	45125408	585	-	416.45536145700015	45125178	45125178	1	NC_040272.1:45124824-45125408;-	50	fiveUTR	XM_015103179.2
NC_040272.1	45128792	45128942	151	-	77.54179488599992	45128859	45128859	1	NC_040272.1:45128792-45128942;-	47	CDS	XM_004019665.4
NC_040272.1	45129349	45129534	186	-	7013.8359621849995	45129417	45129417	1	NC_040272.1:45129349-45129534;-	56	promoter	XM_004019665.4
NC_040272.1	45138203	45138652	450	-	59.45469691399999	45138285	45138285	1	NC_040272.1:45138203-45138652;-	41	CDS	XM_027959897.1;XM_027959898.1
NC_040272.1	45138723	45139301	579	-	50.216366076000035	45139037	45139037	1	NC_040272.1:45138723-45139301;-	40	CDS	XM_027959897.1;XM_027959898.1
NC_040272.1	45140466	45140649	184	-	1761.0722346749997	45140541	45140541	1	NC_040272.1:45140466-45140649;-	52	promoter	XM_027959897.1;XM_027959898.1
NC_040272.1	45140806	45140919	114	-	51.748491858	45140884	45140884	1	NC_040272.1:45140806-45140919;-	41	proximal	XM_027959897.1;XM_027959898.1
NC_040272.1	45409212	45411343	2132	-	309.0849161699995	45409372	45409372	1	NC_040272.1:45409212-45411343;-	52	intergenic	NA
NC_040272.1	45467122	45467623	502	-	66.80239302500001	45467416	45467416	1	NC_040272.1:45467122-45467623;-	39	intergenic	NA
NC_040272.1	45468812	45469024	213	-	59.36917925299999	45468913	45468913	1	NC_040272.1:45468812-45469024;-	41	intergenic	NA
NC_040272.1	45469075	45472112	3038	-	11465.25275518402	45469752	45469752	1	NC_040272.1:45469075-45472112;-	56	intergenic	NA
NC_040272.1	45474415	45474925	511	-	61.86176288600002	45474715	45474715	1	NC_040272.1:45474415-45474925;-	39	intergenic	NA
NC_040272.1	45474949	45475259	311	-	39.54515939699999	45475024	45475024	1	NC_040272.1:45474949-45475259;-	39	intergenic	NA
NC_040272.1	45475298	45475644	347	-	47.603522078999994	45475472	45475472	1	NC_040272.1:45475298-45475644;-	39	intergenic	NA
NC_040272.1	45530001	45530653	653	-	1562.8849287690007	45530382	45530382	1	NC_040272.1:45530001-45530653;-	54	proximal	XM_027959860.1;XM_027959859.1
NC_040272.1	45552213	45552553	341	-	104.81345295000003	45552446	45552446	1	NC_040272.1:45552213-45552553;-	39	promoter	XR_003586410.1
NC_040272.1	45587858	45588699	842	-	50.32432978	45588256	45588256	1	NC_040272.1:45587858-45588699;-	40	CDS	XM_027959582.1;XM_027959583.1
NC_040272.1	45588877	45589221	345	-	488.9083820159999	45589065	45589065	1	NC_040272.1:45588877-45589221;-	52	fiveUTR	XM_027959582.1;XM_027959583.1
NC_040272.1	45589329	45590383	1055	-	516.9580905509998	45590185	45590185	1	NC_040272.1:45589329-45590383;-	54	promoter	XM_027959582.1;XM_027959583.1
NC_040272.1	45628654	45628990	337	-	44.201177380000026	45628858	45628858	1	NC_040272.1:45628654-45628990;-	38	CDS	XM_027959295.1
NC_040272.1	45630139	45630329	191	-	34.048111001	45630211	45630211	1	NC_040272.1:45630139-45630329;-	38	CDS	XM_027959295.1
NC_040272.1	45631662	45631836	175	-	35.694046550999985	45631722	45631722	1	NC_040272.1:45631662-45631836;-	38	CDS	XM_027959295.1
NC_040272.1	45631951	45632111	161	-	33.802962697999995	45632038	45632038	1	NC_040272.1:45631951-45632111;-	40	CDS	XM_027959295.1
NC_040272.1	45632755	45633226	472	-	2242.3373739940007	45632895	45632895	1	NC_040272.1:45632755-45633226;-	55	fiveUTR	XM_027959295.1
NC_040272.1	45678198	45678463	266	-	81.92879561299999	45678390	45678390	1	NC_040272.1:45678198-45678463;-	39	intron	XM_004019677.4
NC_040272.1	45678639	45678792	154	-	487.0028310469999	45678698	45678698	1	NC_040272.1:45678639-45678792;-	53	promoter	XM_004019677.4
NC_040272.1	45691394	45691755	362	-	253.56882073299997	45691672	45691672	1	NC_040272.1:45691394-45691755;-	50	promoter	XM_004019902.4;XM_027959638.1
NC_040272.1	45759083	45759835	753	-	726.2789287979996	45759560	45759560	1	NC_040272.1:45759083-45759835;-	54	intergenic	NM_001009484.2
NC_040272.1	45759861	45761025	1165	-	1442.3687267770022	45760473	45760473	1	NC_040272.1:45759861-45761025;-	56	CDS	NM_001009484.2
NC_040272.1	45761447	45761761	315	-	193.340304856	45761618	45761618	1	NC_040272.1:45761447-45761761;-	43	intron	NM_001009484.2
NC_040272.1	45761805	45762758	954	-	50708.49028510595	45762538	45762538	1	NC_040272.1:45761805-45762758;-	56	promoter	NM_001009484.2
NC_040272.1	45764858	45764988	131	-	102.19487407300004	45764906	45764906	1	NC_040272.1:45764858-45764988;-	47	antisense	NA
NC_040272.1	45777911	45778756	846	-	924.6501234419997	45778284	45778284	1	NC_040272.1:45777911-45778756;-	50	promoter	XM_027959835.1;XM_027959836.1
NC_040272.1	45789779	45790158	380	-	1755.023491676	45789956	45789956	1	NC_040272.1:45789779-45790158;-	54	promoter	XM_015103187.2;XM_015103188.2;XM_015103189.2;XM_027959385.1
NC_040272.1	45813208	45814022	815	-	84.06379981300002	45813500	45813500	1	NC_040272.1:45813208-45814022;-	44	CDS	XM_027959560.1
NC_040272.1	45814994	45815373	380	-	1285.0772748779993	45815300	45815300	1	NC_040272.1:45814994-45815373;-	52	promoter	XM_027959560.1
NC_040272.1	45817075	45817166	92	-	71.80796784100002	45817120	45817120	1	NC_040272.1:45817075-45817166;-	40	antisense	NA
NC_040272.1	45879286	45879843	558	-	864.2560226119997	45879511	45879511	1	NC_040272.1:45879286-45879843;-	56	fiveUTR	XM_004019686.4
NC_040272.1	46110053	46110962	910	-	100.06458907700002	46110785	46110785	1	NC_040272.1:46110053-46110962;-	38	antisense	NA
NC_040272.1	46122478	46122784	307	-	816.6534948790002	46122656	46122656	1	NC_040272.1:46122478-46122784;-	53	promoter	XM_004019691.4;XM_012102153.3;XM_027959494.1
NC_040272.1	46149653	46150796	1144	-	181.69946452900015	46150080	46150080	1	NC_040272.1:46149653-46150796;-	44	CDS	XM_027959597.1
NC_040272.1	46151503	46151596	94	-	1146.9043597830002	46151536	46151536	1	NC_040272.1:46151503-46151596;-	49	promoter	XM_027959597.1
NC_040272.1	46174977	46175800	824	-	894.7204436110004	46175705	46175705	1	NC_040272.1:46174977-46175800;-	54	promoter	XM_027959246.1;XM_027959247.1;XM_027959245.1
NC_040272.1	46177567	46178339	773	-	2442.7494055789994	46178255	46178255	1	NC_040272.1:46177567-46178339;-	55	promoter	XM_012102155.3
NC_040272.1	46204222	46204523	302	-	456.73077374499985	46204448	46204448	1	NC_040272.1:46204222-46204523;-	52	fiveUTR	XM_015103193.2
NC_040272.1	46263605	46264281	677	-	1312.9222045810006	46264200	46264200	1	NC_040272.1:46263605-46264281;-	54	promoter	XM_012102156.3;XM_004019694.4
NC_040272.1	46361221	46361852	632	-	1002.3682762489999	46361682	46361682	1	NC_040272.1:46361221-46361852;-	54	promoter	XM_015103196.2
NC_040272.1	46379752	46380550	799	-	3667.5405010929994	46380349	46380349	1	NC_040272.1:46379752-46380550;-	55	promoter	XM_004019704.4;XM_012102162.3
NC_040272.1	46471326	46471983	658	-	101.60392417000001	46471815	46471815	1	NC_040272.1:46471326-46471983;-	47	intron	XM_015103203.2;XM_027960087.1;XR_003586500.1;XM_027960088.1;XM_027960090.1;XM_027960089.1;XR_003586501.1;XR_003586502.1;XM_015103202.2;XM_015103201.2
NC_040272.1	46472871	46473219	349	-	2376.946925232999	46472986	46472986	1	NC_040272.1:46472871-46473219;-	56	promoter	XM_015103203.2;XM_027960087.1;XR_003586500.1;XM_027960088.1;XM_027960090.1;XM_027960089.1;XR_003586501.1;XR_003586502.1;XM_015103202.2;XM_015103201.2
NC_040272.1	46482705	46482821	117	-	140.43714170500002	46482773	46482773	1	NC_040272.1:46482705-46482821;-	42	intron	XM_027959696.1
NC_040272.1	46511985	46512343	359	-	405.98695226999996	46512092	46512092	1	NC_040272.1:46511985-46512343;-	44	intron	XM_027959696.1
NC_040272.1	46617688	46617917	230	-	151.036341852	46617850	46617850	1	NC_040272.1:46617688-46617917;-	47	promoter	XR_003586453.1
NC_040272.1	46723976	46724238	263	-	912.1961083360005	46724078	46724078	1	NC_040272.1:46723976-46724238;-	47	promoter	XM_027959893.1;XM_027959891.1
NC_040272.1	46990936	46991125	190	-	77.259023538	46991070	46991070	1	NC_040272.1:46990936-46991125;-	43	intergenic	NA
NC_040272.1	47012401	47013024	624	-	503.459808822	47012922	47012922	1	NC_040272.1:47012401-47013024;-	55	promoter	XM_004019714.4;XR_001023556.3
NC_040272.1	47052715	47052913	199	-	4235.605393454996	47052797	47052797	1	NC_040272.1:47052715-47052913;-	56	promoter	XM_012102181.3
NC_040272.1	47084779	47084973	195	-	590.9966934539999	47084893	47084893	1	NC_040272.1:47084779-47084973;-	40	fiveUTR	XM_004019718.3
NC_040272.1	47090735	47090865	131	-	1202.245225207	47090783	47090783	1	NC_040272.1:47090735-47090865;-	56	promoter	XM_027960092.1;XM_027960091.1
NC_040272.1	47112499	47113292	794	-	234.67173940200004	47113175	47113175	1	NC_040272.1:47112499-47113292;-	51	promoter	XM_027959618.1;XM_027959616.1;XM_027959617.1
NC_040272.1	47142462	47143296	835	-	1243.9002466219993	47142744	47142744	1	NC_040272.1:47142462-47143296;-	54	promoter	XM_027960079.1
NC_040272.1	47145314	47146488	1175	-	598.5268758080006	47145765	47145765	1	NC_040272.1:47145314-47146488;-	52	fiveUTR	XM_012102186.2;XM_012102187.2;XM_015103216.2
NC_040272.1	47229873	47230149	277	-	176.36460040699998	47230076	47230076	1	NC_040272.1:47229873-47230149;-	42	promoter	XM_027959275.1
NC_040272.1	47277043	47277454	412	-	678.370998973	47277153	47277153	1	NC_040272.1:47277043-47277454;-	48	promoter	XM_027959506.1
NC_040272.1	47375373	47375643	271	-	85.106716485	47375405	47375405	1	NC_040272.1:47375373-47375643;-	38	fiveUTR	XM_027959912.1;XM_027959910.1;XM_027959911.1
NC_040272.1	47386075	47386575	501	-	646.0078372389994	47386416	47386416	1	NC_040272.1:47386075-47386575;-	50	proximal	XM_027959910.1;XM_027959911.1
NC_040272.1	47424673	47426068	1396	-	150.16505852899996	47425036	47425036	1	NC_040272.1:47424673-47426068;-	47	intron	XM_027959788.1;XM_027959787.1;XM_027959789.1
NC_040272.1	47447783	47448443	661	-	91.07445273700002	47448043	47448043	1	NC_040272.1:47447783-47448443;-	43	intron	XM_027959788.1;XM_027959787.1;XM_027959789.1
NC_040272.1	47468139	47468895	757	-	597.2172639059999	47468311	47468311	1	NC_040272.1:47468139-47468895;-	52	promoter	XM_027959788.1;XM_027959787.1;XM_027959789.1
NC_040272.1	47514107	47514385	279	-	781.9290766699997	47514217	47514217	1	NC_040272.1:47514107-47514385;-	50	promoter	XM_012102197.2
NC_040272.1	47565775	47566947	1173	-	52.060109270000034	47566195	47566195	1	NC_040272.1:47565775-47566947;-	38	antisense	NA
NC_040272.1	47904284	47905892	1609	-	106.78328798800007	47904679	47904679	1	NC_040272.1:47904284-47905892;-	42	threeUTR	XM_015102893.2;XM_015102894.2
NC_040272.1	47963445	47963716	272	-	968.3797626880001	47963516	47963516	1	NC_040272.1:47963445-47963716;-	54	promoter	NM_001009414.1
NC_040272.1	48004449	48004622	174	-	1465.8485710990003	48004557	48004557	1	NC_040272.1:48004449-48004622;-	55	promoter	XM_027959396.1;XM_027959394.1;XM_027959395.1;XR_003586408.1
NC_040272.1	48103222	48103452	231	-	792.6217959480002	48103331	48103331	1	NC_040272.1:48103222-48103452;-	47	promoter	XM_027959556.1
NC_040272.1	48391460	48392618	1159	-	107.95882807399991	48391626	48391626	1	NC_040272.1:48391460-48392618;-	40	intergenic	NA
NC_040272.1	48734207	48734485	279	-	622.129243229	48734346	48734346	1	NC_040272.1:48734207-48734485;-	56	promoter	XM_004019731.4
NC_040272.1	49197391	49197502	112	-	64.71993320700001	49197454	49197454	1	NC_040272.1:49197391-49197502;-	42	intergenic	NA
NC_040272.1	49776137	49776850	714	-	127.07936403499998	49776348	49776348	1	NC_040272.1:49776137-49776850;-	41	intron	XM_027960083.1
NC_040272.1	50136980	50137318	339	-	1502.8602180839996	50137203	50137203	1	NC_040272.1:50136980-50137318;-	54	promoter	XM_027959489.1;XM_027959488.1;XM_027959487.1
NC_040272.1	50354089	50354181	93	-	1779.6230537990002	50354157	50354157	1	NC_040272.1:50354089-50354181;-	55	exon	LOC105605809
NC_040272.1	50383722	50383946	225	-	120.36964426299998	50383863	50383863	1	NC_040272.1:50383722-50383946;-	40	intergenic	NA
NC_040272.1	51034386	51034726	341	-	340.1188385839998	51034482	51034482	1	NC_040272.1:51034386-51034726;-	54	fiveUTR	XM_027959593.1;XM_027959594.1
NC_040272.1	51037668	51038236	569	-	189.96460194699998	51038111	51038111	1	NC_040272.1:51037668-51038236;-	51	intergenic	NM_001127281.1
NC_040272.1	51040268	51040456	189	-	49.12077812599998	51040419	51040419	1	NC_040272.1:51040268-51040456;-	40	CDS	NM_001127281.1
NC_040272.1	51043760	51043967	208	-	55.21627818	51043845	51043845	1	NC_040272.1:51043760-51043967;-	46	CDS	NM_001127281.1
NC_040272.1	51053358	51054392	1035	-	132.481624967	51054022	51054022	1	NC_040272.1:51053358-51054392;-	48	intron	NM_001127281.1
NC_040272.1	51056146	51056528	383	-	12635.580688421003	51056426	51056426	1	NC_040272.1:51056146-51056528;-	56	proximal	NM_001127281.1
NC_040272.1	51107372	51107862	491	-	129.59127774699996	51107468	51107468	1	NC_040272.1:51107372-51107862;-	47	intergenic	NA
NC_040272.1	51247882	51249196	1315	-	1848.661810988	51248422	51248422	1	NC_040272.1:51247882-51249196;-	50	antisense	NA
NC_040272.1	51254162	51255069	908	-	707.2862427959989	51254660	51254660	1	NC_040272.1:51254162-51255069;-	47	antisense	NA
NC_040272.1	51255099	51256395	1297	-	10059.91552039902	51255508	51255508	1	NC_040272.1:51255099-51256395;-	55	intergenic	NA
NC_040272.1	51412790	51413149	360	-	712.2373100069999	51413103	51413103	1	NC_040272.1:51412790-51413149;-	55	promoter	XM_012108151.3;XM_027959501.1
NC_040272.1	51481364	51482068	705	-	1010.2883900880009	51481792	51481792	1	NC_040272.1:51481364-51482068;-	49	intron	XM_027960043.1;XM_027960047.1;XM_027960041.1;XM_027960044.1;XM_027960048.1;XM_027960042.1;XM_027960045.1
NC_040272.1	51486974	51487554	581	-	91.29446741899997	51487226	51487226	1	NC_040272.1:51486974-51487554;-	40	proximal	XM_027960047.1;XM_027960041.1;XM_027960044.1;XM_027960048.1;XM_027960042.1;XM_027960045.1
NC_040272.1	51492888	51494160	1273	-	331.5777323829996	51493472	51493472	1	NC_040272.1:51492888-51494160;-	47	intron	XM_027960048.1;XM_027960042.1;XM_027960045.1
NC_040272.1	51498938	51499240	303	-	1786.4575170699993	51499032	51499032	1	NC_040272.1:51498938-51499240;-	51	promoter	XM_027960048.1;XM_027960042.1;XM_027960045.1
NC_040272.1	51583378	51583742	365	-	109.08270064099997	51583645	51583645	1	NC_040272.1:51583378-51583742;-	43	antisense	NA
NC_040272.1	51819887	51820750	864	-	115.19804300299997	51820587	51820587	1	NC_040272.1:51819887-51820750;-	42	intergenic	NA
NC_040272.1	51952976	51953252	277	-	75.37628301100004	51953207	51953207	1	NC_040272.1:51952976-51953252;-	40	CDS	XM_027959530.1;XM_027959531.1;XM_027959533.1;XM_027959534.1;XR_003586428.1;XR_003586429.1;XR_003586430.1;XM_027959529.1;XM_027959528.1;XM_027959532.1
NC_040272.1	51954145	51954329	185	-	506.24831637400007	51954246	51954246	1	NC_040272.1:51954145-51954329;-	53	intron	XM_027959530.1;XM_027959531.1;XM_027959533.1;XM_027959534.1;XR_003586428.1;XR_003586429.1;XR_003586430.1;XM_027959529.1;XM_027959528.1;XM_027959532.1
NC_040272.1	52127593	52129771	2179	-	7437.170117058	52127852	52127852	1	NC_040272.1:52127593-52129771;-	52	antisense	NA
NC_040272.1	52202587	52202886	300	-	2503.9952540629997	52202763	52202763	1	NC_040272.1:52202587-52202886;-	54	promoter	XM_027959936.1;XM_027959937.1
NC_040272.1	52247312	52247652	341	-	617.5568031640008	52247419	52247419	1	NC_040272.1:52247312-52247652;-	50	fiveUTR	XM_027959978.1;XM_027959979.1
NC_040272.1	52248349	52248734	386	-	93.763323518000007	52248548	52248548	1	NC_040272.1:52248349-52248734;-	39	proximal	XM_027959978.1;XM_027959979.1
NC_040272.1	52256808	52256991	184	-	1567.5837978509996	52256896	52256896	1	NC_040272.1:52256808-52256991;-	56	promoter	XM_027959993.1;XM_027959994.1;XM_027959992.1
NC_040272.1	52264571	52265402	832	-	113.9319972909999	52264924	52264924	1	NC_040272.1:52264571-52265402;-	38	CDS	NM_001308576.1
NC_040272.1	52265898	52266406	509	-	109.16412109699999	52266353	52266353	1	NC_040272.1:52265898-52266406;-	44	CDS	NM_001308576.1
NC_040272.1	52267952	52268422	471	-	2548.1701126509993	52268288	52268288	1	NC_040272.1:52267952-52268422;-	52	proximal	NM_001308576.1
NC_040272.1	52268890	52269103	214	-	631.073745399	52268980	52268980	1	NC_040272.1:52268890-52269103;-	40	proximal	NM_001308576.1
NC_040272.1	52273477	52273718	242	-	76.534884961	52273538	52273538	1	NC_040272.1:52273477-52273718;-	45	proximal	XM_004023349.4;XR_003586540.1
NC_040272.1	52273749	52273954	206	-	15435.761625292997	52273833	52273833	1	NC_040272.1:52273749-52273954;-	56	promoter	XM_004023349.4
NC_040272.1	52307249	52307453	205	-	162.79596803800004	52307407	52307407	1	NC_040272.1:52307249-52307453;-	39	CDS	XM_027959982.1
NC_040272.1	52313591	52313813	223	-	2223.836581396999	52313698	52313698	1	NC_040272.1:52313591-52313813;-	55	promoter	XM_027959982.1
NC_040272.1	52354220	52354370	151	-	544.8603250030001	52354297	52354297	1	NC_040272.1:52354220-52354370;-	50	promoter	XM_027960004.1
NC_040272.1	52435322	52435552	231	-	677.7618944379997	52435488	52435488	1	NC_040272.1:52435322-52435552;-	49	promoter	XM_027959930.1;XM_027959931.1;XM_027959932.1;XM_027959933.1;XM_027959934.1;XR_003586487.1
NC_040272.1	52446323	52446540	218	-	107.66696147000002	52446451	52446451	1	NC_040272.1:52446323-52446540;-	38	promoter	XM_027959967.1;XM_027959968.1
NC_040272.1	52500568	52500784	217	-	72.92342199699999	52500657	52500657	1	NC_040272.1:52500568-52500784;-	43	antisense	NA
NC_040272.1	52541677	52542288	612	-	682.7561922810002	52542114	52542114	1	NC_040272.1:52541677-52542288;-	53	proximal	XM_027959957.1;XM_027959958.1;XM_027959959.1
NC_040272.1	52620036	52620233	198	-	174.57994821800003	52620151	52620151	1	NC_040272.1:52620036-52620233;-	40	proximal	XM_027959935.1
NC_040272.1	52683125	52683647	523	-	69.26200430999997	52683510	52683510	1	NC_040272.1:52683125-52683647;-	39	CDS	XM_027960003.1
NC_040272.1	52683669	52683828	160	-	1001.3519070040003	52683753	52683753	1	NC_040272.1:52683669-52683828;-	53	CDS	XM_027960003.1
NC_040272.1	52708339	52709201	863	-	2030.522571105999	52709016	52709016	1	NC_040272.1:52708339-52709201;-	55	promoter	XM_027960012.1;XM_027960010.1
NC_040272.1	52741708	52741930	223	-	293.842039084	52741789	52741789	1	NC_040272.1:52741708-52741930;-	43	fiveUTR	XM_027959951.1;XM_027959952.1;XM_027959953.1
NC_040272.1	52778526	52778975	450	-	547.337102569	52778924	52778924	1	NC_040272.1:52778526-52778975;-	53	promoter	XM_027959975.1;XM_004019742.4
NC_040272.1	52810511	52810792	282	-	216.293412757	52810594	52810594	1	NC_040272.1:52810511-52810792;-	50	promoter	XM_027959956.1
NC_040272.1	52943333	52945565	2233	-	34361.11283086087	52944428	52944428	1	NC_040272.1:52943333-52945565;-	39	CDS	XM_027959680.1
NC_040273.1	246473	247188	716	+	1257.9721473900006	246679	246679	1	NC_040273.1:246473-247188;+	53	promoter	XM_027960153.1;XM_012102441.3
NC_040273.1	3115429	3115604	176	+	432.0198869849999	3115455	3115455	1	NC_040273.1:3115429-3115604;+	53	intergenic	NA
NC_040273.1	3205308	3205533	226	+	260.98747218	3205469	3205469	1	NC_040273.1:3205308-3205533;+	46	promoter	XM_027960303.1
NC_040273.1	3290712	3290788	77	+	247.51478040699996	3290762	3290762	1	NC_040273.1:3290712-3290788;+	49	intergenic	NA
NC_040273.1	3290881	3291440	560	+	26050.417528176986	3291137	3291137	1	NC_040273.1:3290881-3291440;+	56	intergenic	NA
NC_040273.1	5392619	5393011	393	+	751.904911122	5392737	5392737	1	NC_040273.1:5392619-5393011;+	39	intergenic	NA
NC_040273.1	8844883	8845682	800	+	1059.2434162339987	8845221	8845221	1	NC_040273.1:8844883-8845682;+	56	fiveUTR	XM_027960198.1
NC_040273.1	9767683	9768024	342	+	61.589269884000004	9767892	9767892	1	NC_040273.1:9767683-9768024;+	39	exon	XR_003586579.1
NC_040273.1	10263410	10263871	462	+	1298.6535627909998	10263525	10263525	1	NC_040273.1:10263410-10263871;+	55	promoter	XR_003586615.1;XR_003586616.1;XR_003586617.1
NC_040273.1	10484513	10484992	480	+	70.456286837	10484687	10484687	1	NC_040273.1:10484513-10484992;+	41	intergenic	NA
NC_040273.1	10515977	10516455	479	+	360.57752754899997	10516153	10516153	1	NC_040273.1:10515977-10516455;+	49	intergenic	NA
NC_040273.1	10732208	10732707	500	+	477.18886291499996	10732597	10732597	1	NC_040273.1:10732208-10732707;+	45	promoter	XM_027960364.1
NC_040273.1	10926181	10927378	1198	+	6357.017932919988	10926469	10926469	1	NC_040273.1:10926181-10927378;+	56	promoter	XM_027960248.1
NC_040273.1	10996948	10997196	249	+	69.57383928799999	10997124	10997124	1	NC_040273.1:10996948-10997196;+	42	CDS	XM_027960248.1
NC_040273.1	11006920	11008350	1431	+	158.0913493899998	11007150	11007150	1	NC_040273.1:11006920-11008350;+	42	fiveUTR	XM_027960248.1;XM_012102490.3
NC_040273.1	11021599	11023590	1992	+	345.68755805699993	11022535	11022535	1	NC_040273.1:11021599-11023590;+	49	threeUTR	XM_027960248.1;XM_012102490.3
NC_040273.1	12279159	12280325	1167	+	687.5105126749997	12279478	12279478	1	NC_040273.1:12279159-12280325;+	53	promoter	XM_027960215.1;XM_004020018.4
NC_040273.1	12397575	12398198	624	+	451.45235351200006	12398029	12398029	1	NC_040273.1:12397575-12398198;+	54	promoter	NM_001123003.1
NC_040273.1	12744770	12745047	278	+	289.634686674	12744968	12744968	1	NC_040273.1:12744770-12745047;+	45	fiveUTR	XM_004020282.4
NC_040273.1	12759374	12759613	240	+	173.82926375600002	12759567	12759567	1	NC_040273.1:12759374-12759613;+	46	fiveUTR	XM_027960294.1
NC_040273.1	12762653	12762910	258	+	146.58917355300002	12762790	12762790	1	NC_040273.1:12762653-12762910;+	46	fiveUTR	XM_027960294.1;XM_027960293.1
NC_040273.1	12786141	12786430	290	+	2436.5290039819993	12786341	12786341	1	NC_040273.1:12786141-12786430;+	55	fiveUTR	XM_004020283.4
NC_040273.1	12793149	12794555	1407	+	156.39147423799994	12793983	12793983	1	NC_040273.1:12793149-12794555;+	48	proximal	XM_004020283.4;LOC105612361
NC_040273.1	12801449	12802266	818	+	331.6755233830001	12801832	12801832	1	NC_040273.1:12801449-12802266;+	53	fiveUTR	XM_027960580.1
NC_040273.1	12808697	12809417	721	+	54.95701859500001	12809370	12809370	1	NC_040273.1:12808697-12809417;+	44	CDS	XM_027960580.1
NC_040273.1	13073895	13074181	287	+	753.3087685399996	13074041	13074041	1	NC_040273.1:13073895-13074181;+	54	promoter	XM_004020026.4;XM_027960158.1;XM_027960159.1;XM_027960160.1;XM_027960161.1
NC_040273.1	14480054	14480268	215	+	2327.9840592240007	14480128	14480128	1	NC_040273.1:14480054-14480268;+	56	promoter	XR_003586560.1;XM_027960219.1
NC_040273.1	14508153	14508438	286	+	69.942250842000007	14508381	14508381	1	NC_040273.1:14508153-14508438;+	38	threeUTR	XR_003586560.1;XM_027960219.1
NC_040273.1	14746019	14746316	298	+	686.8284834799999	14746264	14746264	1	NC_040273.1:14746019-14746316;+	55	promoter	XM_027960240.1
NC_040273.1	14750766	14751535	770	+	101.60965907200003	14751237	14751237	1	NC_040273.1:14750766-14751535;+	42	intron	XM_027960240.1
NC_040273.1	14802796	14803085	290	+	469.0086521530001	14803036	14803036	1	NC_040273.1:14802796-14803085;+	52	promoter	XM_027960240.1;XM_012102540.3;XM_027960241.1;XM_015103322.2;XM_015103324.2
NC_040273.1	14855281	14856778	1498	+	126.06805757999994	14855518	14855518	1	NC_040273.1:14855281-14856778;+	50	threeUTR	XM_027960240.1;XM_012102540.3;XM_015103322.2;XM_015103324.2
NC_040273.1	14857203	14858615	1413	+	149.24081367100007	14858362	14858362	1	NC_040273.1:14857203-14858615;+	44	threeUTR	XM_027960240.1;XM_012102540.3;XM_015103322.2;XM_015103324.2
NC_040273.1	15304745	15305029	285	+	896.8916504279998	15304830	15304830	1	NC_040273.1:15304745-15305029;+	55	proximal	XM_027960494.1
NC_040273.1	15305064	15305495	432	+	49.30804673199998	15305255	15305255	1	NC_040273.1:15305064-15305495;+	42	CDS	XM_027960494.1
NC_040273.1	15321576	15321912	337	+	60.443850088999994	15321731	15321731	1	NC_040273.1:15321576-15321912;+	39	CDS	XM_027960494.1
NC_040273.1	15366231	15367436	1206	+	70.48491538299996	15366586	15366586	1	NC_040273.1:15366231-15367436;+	41	threeUTR	XM_027960494.1
NC_040273.1	15409305	15409781	477	+	1515.5963542439986	15409380	15409380	1	NC_040273.1:15409305-15409781;+	55	promoter	XM_015103326.2
NC_040273.1	15684281	15685143	863	+	62.54725840200001	15684769	15684769	1	NC_040273.1:15684281-15685143;+	45	antisense	NA
NC_040273.1	15732689	15733068	380	+	228.915681636	15732750	15732750	1	NC_040273.1:15732689-15733068;+	48	promoter	XM_004020033.3
NC_040273.1	16133345	16134416	1072	+	2259.319346973998	16133661	16133661	1	NC_040273.1:16133345-16134416;+	51	promoter	XM_027960316.1
NC_040273.1	16274291	16274550	260	+	547.9078031430003	16274380	16274380	1	NC_040273.1:16274291-16274550;+	54	promoter	XR_001023657.3;XR_001023656.3;XR_003586601.1;XM_004020035.4;XM_012102557.3;XM_027960386.1;XM_027960387.1;XM_012102559.3
NC_040273.1	16938176	16938489	314	+	632.8302026410005	16938270	16938270	1	NC_040273.1:16938176-16938489;+	49	antisense	NA
NC_040273.1	17100792	17101818	1027	+	1589.5355827869992	17101391	17101391	1	NC_040273.1:17100792-17101818;+	47	fiveUTR	XM_012102587.3;XM_004020043.4
NC_040273.1	17221406	17221733	328	+	437.52686631800003	17221494	17221494	1	NC_040273.1:17221406-17221733;+	39	promoter	XM_015103331.2
NC_040273.1	17441009	17441384	376	+	259.74717241899987	17441283	17441283	1	NC_040273.1:17441009-17441384;+	50	intron	XM_004020045.4
NC_040273.1	17736700	17736988	289	+	116.756684344	17736827	17736827	1	NC_040273.1:17736700-17736988;+	38	promoter	XM_027960563.1;XM_027960564.1;XM_027960565.1
NC_040273.1	17737744	17738485	742	+	59.71703054199999	17738237	17738237	1	NC_040273.1:17737744-17738485;+	40	intron	XM_027960563.1;XM_027960564.1;XM_027960565.1
NC_040273.1	17838504	17838749	246	+	444.22727670399996	17838604	17838604	1	NC_040273.1:17838504-17838749;+	50	promoter	XM_004020047.4
NC_040273.1	18051648	18052228	581	+	1521.2637541650008	18051913	18051913	1	NC_040273.1:18051648-18052228;+	40	fiveUTR	XM_027960232.1;XM_027960231.1
NC_040273.1	18148913	18149338	426	+	914.9685728810001	18149102	18149102	1	NC_040273.1:18148913-18149338;+	41	promoter	XM_004020049.4
NC_040273.1	19419658	19420963	1306	+	260.86215087999983	19420461	19420461	1	NC_040273.1:19419658-19420963;+	47	exon	XR_001436506.2;XR_003586603.1;XR_003586604.1
NC_040273.1	19635785	19635918	134	+	57.427851497999995	19635843	19635843	1	NC_040273.1:19635785-19635918;+	39	intergenic	NA
NC_040273.1	19689339	19689811	473	+	237.82627831300007	19689735	19689735	1	NC_040273.1:19689339-19689811;+	51	proximal	XM_027960446.1;XM_012102653.3;XM_027960447.1
NC_040273.1	19689977	19690343	367	+	777.6069400609999	19690150	19690150	1	NC_040273.1:19689977-19690343;+	56	fiveUTR	XM_027960446.1;XM_012102653.3;XM_027960447.1
NC_040273.1	19903347	19903609	263	+	106.11360209399996	19903431	19903431	1	NC_040273.1:19903347-19903609;+	49	promoter	XM_015103345.2;XM_027960265.1
NC_040273.1	19977436	19978822	1387	+	795.4692308020003	19977531	19977531	1	NC_040273.1:19977436-19978822;+	54	promoter	XM_012102661.2;XM_012102667.2;XM_027960631.1;XM_027960630.1;XM_012102666.2;XM_012102657.2;XM_027960629.1
NC_040273.1	20001748	20002854	1107	+	94.44063160899995	20002195	20002195	1	NC_040273.1:20001748-20002854;+	39	CDS	XM_012102661.2;XM_012102667.2;XM_027960631.1;XM_027960630.1;XM_012102666.2;XM_012102657.2;XM_027960629.1
NC_040273.1	20630826	20631034	209	+	2712.1027849029997	20630905	20630905	1	NC_040273.1:20630826-20631034;+	56	promoter	XM_027960251.1;XM_027960252.1
NC_040273.1	20631510	20631846	337	+	133.28454176199998	20631650	20631650	1	NC_040273.1:20631510-20631846;+	38	intron	XM_027960251.1;XM_027960252.1
NC_040273.1	20631886	20632346	461	+	42.356293977999975	20632074	20632074	1	NC_040273.1:20631886-20632346;+	38	fiveUTR	XM_027960251.1;XM_027960252.1
NC_040273.1	20632369	20634031	1663	+	111.06213006500006	20632557	20632557	1	NC_040273.1:20632369-20634031;+	45	intron	XM_027960251.1;XM_027960252.1
NC_040273.1	20726404	20727045	642	+	117.41983460400004	20726714	20726714	1	NC_040273.1:20726404-20727045;+	38	intron	XM_027960251.1;XM_027960252.1;XM_027960250.1;XM_027960253.1
NC_040273.1	20850809	20850848	40	+	450.889091281	20850829	20850829	1	NC_040273.1:20850809-20850848;+	53	promoter	XM_027960262.1
NC_040273.1	21057874	21058022	149	+	107.27849020899995	21057924	21057924	1	NC_040273.1:21057874-21058022;+	45	promoter	XM_015103355.2
NC_040273.1	21138447	21138983	537	+	2907.328036526	21138714	21138714	1	NC_040273.1:21138447-21138983;+	55	fiveUTR	XM_027960181.1
NC_040273.1	21144356	21145395	1040	+	100.23006607300003	21144780	21144780	1	NC_040273.1:21144356-21145395;+	46	threeUTR	XM_027960181.1
NC_040273.1	21153742	21153990	249	+	937.434179279	21153816	21153816	1	NC_040273.1:21153742-21153990;+	53	promoter	XM_027960572.1;XM_027960573.1;XM_027960577.1;XM_012102702.3;XM_012102705.3;XM_027960574.1;XM_027960578.1;XM_027960575.1;XM_027960576.1
NC_040273.1	21198032	21198556	525	+	138.088609679	21198226	21198226	1	NC_040273.1:21198032-21198556;+	47	promoter	XM_015103358.2
NC_040273.1	21308586	21309351	766	+	987.8003712100005	21308844	21308844	1	NC_040273.1:21308586-21309351;+	53	promoter	XM_004020086.4
NC_040273.1	21360166	21361166	1001	+	2159.471824748	21360586	21360586	1	NC_040273.1:21360166-21361166;+	54	promoter	XM_027960208.1
NC_040273.1	21378880	21379226	347	+	688.7100881169997	21378964	21378964	1	NC_040273.1:21378880-21379226;+	53	promoter	XM_015103359.2;XM_012102721.3;XM_015103360.2;XM_027960649.1
NC_040273.1	21749073	21749254	182	+	504.43756530499985	21749151	21749151	1	NC_040273.1:21749073-21749254;+	52	promoter	XM_027960653.1;XM_027960655.1;XM_027960652.1
NC_040273.1	21749303	21749491	189	+	76.85981920000005	21749386	21749386	1	NC_040273.1:21749303-21749491;+	43	intron	XM_027960653.1;XM_027960655.1;XM_027960652.1
NC_040273.1	23094481	23094867	387	+	95.57309903200006	23094600	23094600	1	NC_040273.1:23094481-23094867;+	43	intergenic	NA
NC_040273.1	23275055	23275268	214	+	304.8299075140001	23275133	23275133	1	NC_040273.1:23275055-23275268;+	45	promoter	XM_004020101.4;XM_012102767.3
NC_040273.1	23331681	23332159	479	+	590.0641451929998	23331794	23331794	1	NC_040273.1:23331681-23332159;+	54	promoter	XM_004020103.4;XM_012102765.3;XM_012102766.3
NC_040273.1	23726828	23727191	364	+	1016.0219371600004	23727008	23727008	1	NC_040273.1:23726828-23727191;+	54	proximal	XR_003586620.1
NC_040273.1	23878740	23879438	699	+	824.9199099259998	23879162	23879162	1	NC_040273.1:23878740-23879438;+	55	promoter	NM_001009254.1
NC_040273.1	24033543	24033830	288	+	101.75843602600001	24033696	24033696	1	NC_040273.1:24033543-24033830;+	39	promoter	XR_001023687.3
NC_040273.1	24039139	24039368	230	+	3034.6686084419985	24039186	24039186	1	NC_040273.1:24039139-24039368;+	56	promoter	XM_004020112.4
NC_040273.1	24048584	24049996	1413	+	110.72689889300007	24048811	24048811	1	NC_040273.1:24048584-24049996;+	48	threeUTR	XM_004020112.4
NC_040273.1	24136039	24136079	41	+	167.485040456	24136058	24136058	1	NC_040273.1:24136039-24136079;+	39	intergenic	NA
NC_040273.1	24379281	24379731	451	+	3052.221304974	24379358	24379358	1	NC_040273.1:24379281-24379731;+	56	proximal	XM_004020113.4;XM_012102799.3
NC_040273.1	24388381	24389523	1143	+	96.82644964899997	24389346	24389346	1	NC_040273.1:24388381-24389523;+	49	promoter	XM_004020113.4;XM_012102799.3;XM_027960539.1
NC_040273.1	24417742	24419544	1803	+	162.3911539830001	24418021	24418021	1	NC_040273.1:24417742-24419544;+	45	threeUTR	XM_004020113.4;XM_012102799.3;XM_027960539.1
NC_040273.1	24425948	24426234	287	+	1593.682350583	24426151	24426151	1	NC_040273.1:24425948-24426234;+	55	promoter	XM_027960590.1;XR_003586621.1
NC_040273.1	24442014	24442546	533	+	531.8708017989995	24442071	24442071	1	NC_040273.1:24442014-24442546;+	56	promoter	XM_004020117.4
NC_040273.1	24449774	24449979	206	+	162.19886515699997	24449853	24449853	1	NC_040273.1:24449774-24449979;+	39	promoter	XM_027960204.1;XM_027960203.1;XM_027960206.1
NC_040273.1	24452481	24452964	484	+	583.3031402659996	24452613	24452613	1	NC_040273.1:24452481-24452964;+	47	promoter	XM_027960204.1;XM_027960203.1;XM_027960206.1;XM_027960202.1;XM_027960207.1;XM_027960205.1
NC_040273.1	24481507	24482046	540	+	352.81762883499994	24481638	24481638	1	NC_040273.1:24481507-24482046;+	52	promoter	XM_012102807.3;XM_027960255.1;XM_012102808.3
NC_040273.1	24509592	24509747	156	+	181.39537052900002	24509682	24509682	1	NC_040273.1:24509592-24509747;+	39	promoter	XM_027960353.1
NC_040273.1	24753034	24753912	879	+	2065.268838825001	24753213	24753213	1	NC_040273.1:24753034-24753912;+	56	promoter	XM_004020121.4;XM_004020120.4;XM_012102816.3;XM_004020119.4
NC_040273.1	24933673	24934491	819	+	42.149798108999995	24934036	24934036	1	NC_040273.1:24933673-24934491;+	40	threeUTR	XM_004020119.4
NC_040273.1	24964370	24964503	134	+	857.863845105	24964450	24964450	1	NC_040273.1:24964370-24964503;+	55	promoter	XM_012102819.3
NC_040273.1	25073301	25074156	856	+	264.65970928700006	25073794	25073794	1	NC_040273.1:25073301-25074156;+	50	promoter	XR_003586581.1
NC_040273.1	25379124	25379410	287	+	156.69374393799993	25379293	25379293	1	NC_040273.1:25379124-25379410;+	44	promoter	XM_004023306.4
NC_040273.1	25432060	25432652	593	+	1009.9494953340006	25432206	25432206	1	NC_040273.1:25432060-25432652;+	54	promoter	XM_027960162.1;XM_027960163.1;XM_027960165.1;XM_027960167.1;XM_027960164.1;XM_027960168.1;XM_027960166.1
NC_040273.1	25432815	25433031	217	+	50.681503158	25432883	25432883	1	NC_040273.1:25432815-25433031;+	42	promoter	XM_027960162.1;XM_027960163.1;XM_027960165.1;XM_027960167.1;XM_027960164.1;XM_027960168.1;XM_027960166.1
NC_040273.1	25438463	25439144	682	+	36.48795335300002	25438884	25438884	1	NC_040273.1:25438463-25439144;+	40	CDS	XM_027960162.1;XM_027960163.1;XM_027960165.1;XM_027960167.1;XM_027960164.1;XM_027960168.1;XM_027960166.1
NC_040273.1	25447576	25447765	190	+	1977.2884290480001	25447687	25447687	1	NC_040273.1:25447576-25447765;+	55	promoter	XM_004020140.4;XM_012102840.3
NC_040273.1	25511496	25511828	333	+	5266.616140440998	25511593	25511593	1	NC_040273.1:25511496-25511828;+	56	promoter	XR_003586591.1;XM_012102850.3;XM_012102851.3;XM_012102852.3;XM_027960345.1;XM_027960346.1;XM_027960347.1;XM_012102849.3
NC_040273.1	25523692	25523912	221	+	37.541810299999995	25523786	25523786	1	NC_040273.1:25523692-25523912;+	39	CDS	XR_003586591.1;XM_012102850.3;XM_012102851.3;XM_012102852.3;XM_027960345.1;XM_027960346.1;XM_027960347.1;XM_012102849.3
NC_040273.1	25642937	25643168	232	+	312.70234954499995	25643002	25643002	1	NC_040273.1:25642937-25643168;+	47	promoter	XM_027960471.1;XM_027960478.1;XM_027960470.1;XM_027960472.1;XM_027960473.1;XM_027960474.1;XM_027960476.1;XM_027960477.1;XM_027960475.1
NC_040273.1	25643988	25644454	467	+	1055.0906560840008	25644140	25644140	1	NC_040273.1:25643988-25644454;+	53	fiveUTR	XM_027960471.1;XM_027960478.1;XM_027960470.1;XM_027960472.1;XM_027960473.1;XM_027960474.1;XM_027960476.1;XM_027960477.1;XM_027960475.1
NC_040273.1	25647022	25647371	350	+	76.16535469799999	25647314	25647314	1	NC_040273.1:25647022-25647371;+	41	intron	XM_027960471.1;XM_027960478.1;XM_027960470.1;XM_027960472.1;XM_027960473.1;XM_027960474.1;XM_027960476.1;XM_027960477.1;XM_027960475.1
NC_040273.1	25668263	25669487	1225	+	644.6629564029993	25668464	25668464	1	NC_040273.1:25668263-25669487;+	53	intron	XM_027960479.1
NC_040273.1	25696286	25696474	189	+	656.1649998729998	25696387	25696387	1	NC_040273.1:25696286-25696474;+	50	promoter	XM_027960274.1;XM_027960275.1
NC_040273.1	25707862	25708113	252	+	34.198265916000004	25707996	25707996	1	NC_040273.1:25707862-25708113;+	38	intron	XM_027960274.1;XM_027960275.1
NC_040273.1	25708194	25708380	187	+	60.089533732999996	25708271	25708271	1	NC_040273.1:25708194-25708380;+	41	intron	XM_027960274.1;XM_027960275.1
NC_040273.1	25732850	25733425	576	+	638.6191779500007	25733035	25733035	1	NC_040273.1:25732850-25733425;+	53	promoter	XM_015103390.2;XM_015103389.2;XM_004020324.4
NC_040273.1	25852545	25852865	321	+	257.67152488699986	25852636	25852636	1	NC_040273.1:25852545-25852865;+	45	intergenic	NA
NC_040273.1	25853887	25855583	1697	+	1296.6711721340014	25854250	25854250	1	NC_040273.1:25853887-25855583;+	55	promoter	XM_015103277.2
NC_040273.1	25867592	25868018	427	+	64.94106513300001	25867865	25867865	1	NC_040273.1:25867592-25868018;+	38	threeUTR	XM_015103277.2
NC_040273.1	25912764	25912914	151	+	406.7824700329999	25912853	25912853	1	NC_040273.1:25912764-25912914;+	51	promoter	XM_004020149.4;XM_012102862.3
NC_040273.1	25935302	25936028	727	+	1657.3873440330012	25935480	25935480	1	NC_040273.1:25935302-25936028;+	53	fiveUTR	XM_027960546.1
NC_040273.1	25958858	25959159	302	+	608.4972369529999	25958963	25958963	1	NC_040273.1:25958858-25959159;+	52	fiveUTR	XM_027960546.1;XM_004020150.3
NC_040273.1	26056284	26056576	293	+	1452.8513956209995	26056393	26056393	1	NC_040273.1:26056284-26056576;+	55	fiveUTR	XM_004020151.4;XR_001023712.3
NC_040273.1	26072488	26072831	344	+	1149.369333295	26072543	26072543	1	NC_040273.1:26072488-26072831;+	56	promoter	XM_027960511.1;XM_027960512.1;XM_027960514.1;XM_027960513.1
NC_040273.1	26102253	26104723	2471	+	848.5131264699997	26102403	26102403	1	NC_040273.1:26102253-26104723;+	54	promoter	XM_004020152.4;XM_027960515.1
NC_040273.1	26105181	26105859	679	+	64.90942560900001	26105574	26105574	1	NC_040273.1:26105181-26105859;+	38	intron	XM_004020152.4;XM_027960515.1
NC_040273.1	26509921	26510177	257	+	336.2255528740001	26509970	26509970	1	NC_040273.1:26509921-26510177;+	47	fiveUTR	XM_004020157.4
NC_040273.1	26529880	26530183	304	+	1354.8960526299998	26529986	26529986	1	NC_040273.1:26529880-26530183;+	56	promoter	XM_004020161.4;XM_012102869.3
NC_040273.1	26666801	26667209	409	+	717.8438641120002	26667144	26667144	1	NC_040273.1:26666801-26667209;+	41	promoter	XM_012102873.2;XM_012102872.2
NC_040273.1	26876041	26876159	119	+	2503.43324826	26876055	26876055	1	NC_040273.1:26876041-26876159;+	52	promoter	LOC101113375
NC_040273.1	27072213	27073190	978	+	2814.7101476300018	27072346	27072346	1	NC_040273.1:27072213-27073190;+	55	promoter	XM_004020168.4;XM_004020169.4
NC_040273.1	27107721	27109253	1533	+	318.7988112700002	27108618	27108618	1	NC_040273.1:27107721-27109253;+	51	CDS	XM_004020168.4;XM_004020169.4
NC_040273.1	27130177	27130959	783	+	79.45222089599996	27130735	27130735	1	NC_040273.1:27130177-27130959;+	40	threeUTR	XM_004020168.4;XM_004020169.4
NC_040273.1	27233217	27233473	257	+	350.4038838120001	27233316	27233316	1	NC_040273.1:27233217-27233473;+	53	promoter	XM_004020170.4;XM_027960302.1
NC_040273.1	27342807	27343353	547	+	3553.3349211750005	27343185	27343185	1	NC_040273.1:27342807-27343353;+	55	fiveUTR	XM_012102892.3;XM_027960194.1;XM_012102893.3
NC_040273.1	27343441	27343558	118	+	62.65957560199998	27343465	27343465	1	NC_040273.1:27343441-27343558;+	41	fiveUTR	XM_012102892.3;XM_027960194.1;XM_012102893.3
NC_040273.1	27347460	27347757	298	+	235.69791574300015	27347581	27347581	1	NC_040273.1:27347460-27347757;+	41	CDS	XM_012102892.3;XM_027960194.1;XM_012102893.3
NC_040273.1	27372681	27373315	635	+	1118.5432487619994	27373003	27373003	1	NC_040273.1:27372681-27373315;+	55	fiveUTR	XM_027960271.1
NC_040273.1	33736660	33737052	393	+	816.0941503069998	33736906	33736906	1	NC_040273.1:33736660-33737052;+	54	fiveUTR	XM_004020184.4;XM_012102903.3
NC_040273.1	33738730	33739039	310	+	325.00878594999995	33738919	33738919	1	NC_040273.1:33738730-33739039;+	54	promoter	XM_004020184.4;XM_012102903.3;XM_027960408.1;XM_027960407.1;XM_027960409.1
NC_040273.1	33739067	33739288	222	+	192.4437094079999	33739182	33739182	1	NC_040273.1:33739067-33739288;+	42	fiveUTR	XM_004020184.4;XM_012102903.3;XM_027960408.1;XM_027960407.1;XM_027960409.1
NC_040273.1	33739367	33740126	760	+	110.72027517299993	33739832	33739832	1	NC_040273.1:33739367-33740126;+	42	intron	XM_004020184.4;XM_012102903.3;XM_027960408.1;XM_027960407.1;XM_027960409.1
NC_040273.1	33764644	33765395	752	+	114.76658902399997	33764989	33764989	1	NC_040273.1:33764644-33765395;+	38	intron	XM_004020184.4;XM_012102903.3;XM_027960408.1;XM_027960407.1;XM_027960409.1
NC_040273.1	33864180	33866480	2301	+	313.7411303570003	33864596	33864596	1	NC_040273.1:33864180-33866480;+	49	threeUTR	XM_004020184.4;XM_012102903.3;XM_027960408.1;XM_027960407.1;XM_027960409.1
NC_040273.1	33931057	33931656	600	+	260.0033407519998	33931177	33931177	1	NC_040273.1:33931057-33931656;+	50	fiveUTR	XM_027960481.1
NC_040273.1	33947467	33947850	384	+	533.0925442120001	33947602	33947602	1	NC_040273.1:33947467-33947850;+	52	proximal	XM_027960481.1;XM_004020185.4
NC_040273.1	34219568	34219712	145	+	377.57460044200013	34219655	34219655	1	NC_040273.1:34219568-34219712;+	44	promoter	XM_027960305.1
NC_040273.1	34270452	34270656	205	+	2691.420537586998	34270524	34270524	1	NC_040273.1:34270452-34270656;+	56	promoter	XM_004020189.4
NC_040273.1	34285050	34285148	99	+	67.47774780200001	34285099	34285099	1	NC_040273.1:34285050-34285148;+	40	CDS	XM_004020189.4
NC_040273.1	34287732	34287914	183	+	75.02719655499997	34287759	34287759	1	NC_040273.1:34287732-34287914;+	43	CDS	XM_004020189.4
NC_040273.1	34574925	34575448	524	+	2763.127220192002	34575171	34575171	1	NC_040273.1:34574925-34575448;+	56	promoter	XM_027960247.1;XM_004020192.4
NC_040273.1	34575485	34575973	489	+	83.53969815799996	34575913	34575913	1	NC_040273.1:34575485-34575973;+	46	intron	XM_027960247.1;XM_004020192.4
NC_040273.1	34586208	34587255	1048	+	177.40232037900014	34586544	34586544	1	NC_040273.1:34586208-34587255;+	49	CDS	XM_027960247.1;XM_004020192.4
NC_040273.1	34588012	34588296	285	+	51.160991186000004	34588166	34588166	1	NC_040273.1:34588012-34588296;+	39	CDS	XM_027960247.1;XM_004020192.4
NC_040273.1	34593834	34593981	148	+	44.162081756	34593902	34593902	1	NC_040273.1:34593834-34593981;+	40	CDS	XM_027960247.1;XM_004020192.4
NC_040273.1	34599639	34601357	1719	+	572.5609383940011	34600856	34600856	1	NC_040273.1:34599639-34601357;+	50	threeUTR	XM_027960247.1;XM_004020192.4
NC_040273.1	34613252	34613308	57	+	102.48917397700001	34613291	34613291	1	NC_040273.1:34613252-34613308;+	46	antisense	NA
NC_040273.1	34618236	34618555	320	+	428.87101303400016	34618330	34618330	1	NC_040273.1:34618236-34618555;+	52	promoter	XM_004020195.4;XM_015103414.2;XM_027960246.1
NC_040273.1	34619007	34619538	532	+	2061.7188671039994	34619218	34619218	1	NC_040273.1:34619007-34619538;+	55	promoter	XM_004020195.4;XM_015103414.2;XM_027960246.1
NC_040273.1	34648006	34649003	998	+	222.50591647899998	34648572	34648572	1	NC_040273.1:34648006-34649003;+	50	CDS	XM_004020195.4;XM_015103414.2;XM_027960246.1;XM_012102916.3
NC_040273.1	34701101	34702984	1884	+	203.10029265900008	34701361	34701361	1	NC_040273.1:34701101-34702984;+	47	CDS	XM_004020195.4;XM_015103414.2;XM_027960246.1;XM_012102916.3
NC_040273.1	34727029	34727424	396	+	428.971632468	34727300	34727300	1	NC_040273.1:34727029-34727424;+	46	proximal	XM_015103417.2
NC_040273.1	36055189	36056003	815	+	2876.0775148169982	36055711	36055711	1	NC_040273.1:36055189-36056003;+	56	fiveUTR	XM_027960156.1;XM_004020199.4;XM_012102934.3
NC_040273.1	36131504	36131839	336	+	1443.861606718	36131546	36131546	1	NC_040273.1:36131504-36131839;+	56	fiveUTR	XM_012102943.3;XM_012102941.3;XM_012102936.3;XM_027960537.1;XM_004020201.4
NC_040273.1	36625611	36627186	1576	+	8735.963266722018	36625781	36625781	1	NC_040273.1:36625611-36627186;+	56	promoter	XM_027960592.1
NC_040273.1	36627307	36627823	517	+	41.43729903499999	36627371	36627371	1	NC_040273.1:36627307-36627823;+	38	intron	XM_027960592.1
NC_040273.1	36708838	36709701	864	+	86.047248376	36709080	36709080	1	NC_040273.1:36708838-36709701;+	41	intron	XM_027960592.1
NC_040273.1	36745547	36746816	1270	+	93.46693996300004	36746697	36746697	1	NC_040273.1:36745547-36746816;+	39	intron	XM_027960592.1
NC_040273.1	36784611	36785940	1330	+	1151.1661363250007	36784915	36784915	1	NC_040273.1:36784611-36785940;+	44	intron	XM_027960592.1
NC_040273.1	36816904	36817785	882	+	74.23860246000005	36817043	36817043	1	NC_040273.1:36816904-36817785;+	38	intron	XM_027960592.1
NC_040273.1	36818100	36818472	373	+	90.94875339299992	36818439	36818439	1	NC_040273.1:36818100-36818472;+	38	intron	XM_027960592.1
NC_040273.1	36824216	36825522	1307	+	228.14699113400007	36825130	36825130	1	NC_040273.1:36824216-36825522;+	45	threeUTR	XM_027960592.1
NC_040273.1	37308169	37308552	384	+	1696.4063947809993	37308409	37308409	1	NC_040273.1:37308169-37308552;+	53	promoter	XM_012102956.3;XM_004020204.4;XM_012102953.3;XM_015103421.2
NC_040273.1	37473396	37473852	457	+	3287.1859241470006	37473668	37473668	1	NC_040273.1:37473396-37473852;+	56	fiveUTR	XM_004020207.4;XM_012102958.3
NC_040273.1	37493808	37494324	517	+	69.14810603499997	37494158	37494158	1	NC_040273.1:37493808-37494324;+	44	CDS	XM_004020207.4;XM_012102958.3
NC_040273.1	37528124	37529048	925	+	66.10964057000002	37528839	37528839	1	NC_040273.1:37528124-37529048;+	38	threeUTR	XM_004020207.4;XM_012102958.3
NC_040273.1	37529099	37529992	894	+	115.51360003600004	37529516	37529516	1	NC_040273.1:37529099-37529992;+	38	threeUTR	XM_004020207.4;XM_012102958.3
NC_040273.1	37530186	37531475	1290	+	126.41693468499996	37530870	37530870	1	NC_040273.1:37530186-37531475;+	43	intergenic	XM_004020207.4;XM_012102958.3
NC_040273.1	38461326	38461993	668	+	248.46864715999985	38461553	38461553	1	NC_040273.1:38461326-38461993;+	44	promoter	XM_027960634.1
NC_040273.1	38568841	38569120	280	+	442.698391077	38568946	38568946	1	NC_040273.1:38568841-38569120;+	51	promoter	XM_027960242.1;XM_027960243.1
NC_040273.1	38713159	38713742	584	+	346.30861282499995	38713682	38713682	1	NC_040273.1:38713159-38713742;+	48	proximal	XM_012102986.3
NC_040273.1	38713812	38714525	714	+	174.29529638300008	38713943	38713943	1	NC_040273.1:38713812-38714525;+	45	proximal	XM_012102986.3
NC_040273.1	40793296	40793325	30	+	54.241760456	40793305	40793305	1	NC_040273.1:40793296-40793325;+	43	antisense	NA
NC_040273.1	40984529	40984704	176	+	211.71794712800002	40984609	40984609	1	NC_040273.1:40984529-40984704;+	41	proximal	XM_027960328.1;XM_027960327.1
NC_040273.1	42388508	42389145	638	+	190.97890226500004	42388777	42388777	1	NC_040273.1:42388508-42389145;+	39	promoter	XM_004020346.4
NC_040273.1	42398993	42399737	745	+	61.99236138199997	42399691	42399691	1	NC_040273.1:42398993-42399737;+	39	antisense	NA
NC_040273.1	42444936	42445233	298	+	3723.653163027	42445054	42445054	1	NC_040273.1:42444936-42445233;+	56	promoter	XM_027960567.1;XM_027960568.1
NC_040273.1	42512806	42513229	424	+	127.997592687	42512885	42512885	1	NC_040273.1:42512806-42513229;+	46	promoter	XM_027960645.1
NC_040273.1	42647632	42648900	1269	+	129.08447463200008	42648667	42648667	1	NC_040273.1:42647632-42648900;+	41	intron	XM_027960645.1;XR_003586590.1
NC_040273.1	42816781	42816827	47	+	974.7720342760001	42816806	42816806	1	NC_040273.1:42816781-42816827;+	47	intron	XM_027960645.1
NC_040273.1	42843844	42845512	1669	+	375.4586324289998	42844030	42844030	1	NC_040273.1:42843844-42845512;+	47	intron	XM_027960645.1;XM_027960644.1
NC_040273.1	42891269	42891899	631	+	98.90393151599994	42891620	42891620	1	NC_040273.1:42891269-42891899;+	38	intron	XM_027960645.1;XM_027960644.1
NC_040273.1	43074078	43074685	608	+	4154.1806963859935	43074142	43074142	1	NC_040273.1:43074078-43074685;+	56	promoter	XM_004020234.4
NC_040273.1	43096221	43097626	1406	+	149.32790420399988	43097113	43097113	1	NC_040273.1:43096221-43097626;+	51	threeUTR	XM_004020234.4
NC_040273.1	43157009	43157450	442	+	79.057190856	43157292	43157292	1	NC_040273.1:43157009-43157450;+	43	promoter	XM_027960308.1
NC_040273.1	43240565	43241683	1119	+	801.4438041050013	43240707	43240707	1	NC_040273.1:43240565-43241683;+	48	intron	XM_027960308.1
NC_040273.1	43247821	43248713	893	+	76.62861619600004	43248355	43248355	1	NC_040273.1:43247821-43248713;+	39	threeUTR	XM_027960308.1
NC_040273.1	43302627	43303049	423	+	1087.5158463789999	43302762	43302762	1	NC_040273.1:43302627-43303049;+	51	promoter	XM_027960637.1;XM_012103026.2;XM_027960638.1
NC_040273.1	43307350	43307856	507	+	45.00470652400002	43307374	43307374	1	NC_040273.1:43307350-43307856;+	45	CDS	XM_027960637.1;XM_012103026.2;XM_027960638.1
NC_040273.1	43340383	43341818	1436	+	114.57652749899998	43341085	43341085	1	NC_040273.1:43340383-43341818;+	47	threeUTR	XM_027960637.1;XM_012103026.2;XM_027960638.1
NC_040273.1	43423895	43424531	637	+	49492.22885625105	43423916	43423916	1	NC_040273.1:43423895-43424531;+	56	promoter	XM_027960639.1
NC_040273.1	44145238	44145598	361	+	1687.4501048099996	44145367	44145367	1	NC_040273.1:44145238-44145598;+	56	promoter	XM_012103030.3;XM_012103031.3;XM_004020238.4;XM_012103032.3;XM_012103033.3
NC_040273.1	44898931	44899721	791	+	735.2591828180006	44898959	44898959	1	NC_040273.1:44898931-44899721;+	56	exon	XR_003586587.1
NC_040273.1	45138750	45138991	242	+	85.64517765899994	45138824	45138824	1	NC_040273.1:45138750-45138991;+	49	antisense	NA
NC_040273.1	45183068	45183481	414	+	1044.0450764729997	45183295	45183295	1	NC_040273.1:45183068-45183481;+	46	promoter	XM_027960608.1;XM_027960609.1;XM_027960610.1;XM_027960611.1;XM_027960612.1;XM_027960613.1;XM_027960614.1;XM_027960615.1;XM_027960616.1;XM_027960617.1;XM_027960618.1;XM_027960619.1;XM_027960620.1;XM_027960621.1;XM_027960622.1;XM_027960623.1;XM_027960624.1
NC_040273.1	45206568	45207115	548	+	370.6926784950001	45206980	45206980	1	NC_040273.1:45206568-45207115;+	39	intron	XM_027960608.1;XM_027960609.1;XM_027960610.1;XM_027960611.1;XM_027960612.1;XM_027960613.1;XM_027960614.1;XM_027960615.1;XM_027960616.1;XM_027960617.1;XM_027960618.1;XM_027960619.1;XM_027960620.1;XM_027960621.1;XM_027960622.1;XM_027960623.1;XM_027960624.1
NC_040273.1	45280045	45280611	567	+	377.12896722299996	45280398	45280398	1	NC_040273.1:45280045-45280611;+	45	intron	XM_027960608.1;XM_027960609.1;XM_027960610.1;XM_027960611.1;XM_027960612.1;XM_027960613.1;XM_027960614.1;XM_027960615.1;XM_027960616.1;XM_027960617.1;XM_027960618.1;XM_027960619.1;XM_027960620.1;XM_027960621.1;XM_027960622.1;XM_027960623.1;XM_027960624.1
NC_040273.1	45375069	45376387	1319	+	168.99578905199985	45375866	45375866	1	NC_040273.1:45375069-45376387;+	49	CDS	XM_027960608.1;XM_027960609.1;XM_027960610.1;XM_027960611.1;XM_027960612.1;XM_027960613.1;XM_027960614.1;XM_027960615.1;XM_027960616.1;XM_027960617.1;XM_027960618.1;XM_027960619.1;XM_027960620.1;XM_027960621.1;XM_027960622.1;XM_027960623.1;XM_027960624.1;XM_027960625.1;XM_027960626.1;XM_027960627.1
NC_040273.1	45508705	45509133	429	+	458.2206559679996	45508885	45508885	1	NC_040273.1:45508705-45509133;+	51	promoter	XM_015103475.2;XM_015103477.2;XM_012103062.3;XM_015103474.2;XM_015103476.2;XM_027960540.1;XM_004020243.3
NC_040273.1	45509197	45510024	828	+	92.19477281900006	45509588	45509588	1	NC_040273.1:45509197-45510024;+	41	fiveUTR	XM_015103475.2;XM_015103477.2;XM_012103062.3;XM_015103474.2;XM_015103476.2;XM_027960540.1;XM_004020243.3
NC_040273.1	45560345	45562279	1935	+	166.41238669900002	45560757	45560757	1	NC_040273.1:45560345-45562279;+	46	threeUTR	XM_015103475.2;XM_015103477.2;XM_012103062.3;XM_015103474.2;XM_015103476.2;XM_027960540.1;XM_004020243.3
NC_040273.1	45586317	45587457	1141	+	2556.194972028001	45586887	45586887	1	NC_040273.1:45586317-45587457;+	55	promoter	XM_027960635.1
NC_040273.1	45694710	45695094	385	+	14600.643694879998	45694906	45694906	1	NC_040273.1:45694710-45695094;+	48	promoter	XM_027960183.1;XM_027960184.1;XM_027960185.1;XM_027960186.1;XM_027960182.1;XM_027960187.1;XM_027960189.1;XM_027960191.1;XM_027960188.1;XM_027960190.1;XM_027960192.1
NC_040273.1	45769873	45769900	28	+	948.995519283	45769883	45769883	1	NC_040273.1:45769873-45769900;+	48	intergenic	NA
NC_040273.1	45973131	45973447	317	+	47.05933925799999	45973174	45973174	1	NC_040273.1:45973131-45973447;+	41	promoter	LOC101112274
NC_040273.1	45977222	45977712	491	+	458.3429484330002	45977430	45977430	1	NC_040273.1:45977222-45977712;+	55	promoter	XM_004020249.3
NC_040273.1	46034053	46034192	140	+	81.088169323	46034097	46034097	1	NC_040273.1:46034053-46034192;+	42	fiveUTR	XM_012103096.3;XM_012103098.3
NC_040273.1	46073811	46074230	420	+	5861.905137902999	46073990	46073990	1	NC_040273.1:46073811-46074230;+	56	promoter	XM_027960319.1
NC_040273.1	46110294	46110773	480	+	95.25271009100001	46110647	46110647	1	NC_040273.1:46110294-46110773;+	42	threeUTR	XM_027960319.1
NC_040273.1	46121076	46121132	57	+	671.4621689450001	46121089	46121089	1	NC_040273.1:46121076-46121132;+	41	promoter	LOC101102859
NC_040273.1	46206137	46206455	319	+	1134.220194127	46206347	46206347	1	NC_040273.1:46206137-46206455;+	55	promoter	XM_027960212.1;XM_027960213.1
NC_040273.1	46453096	46453430	335	+	1355.6409118309994	46453123	46453123	1	NC_040273.1:46453096-46453430;+	56	promoter	XM_027960628.1
NC_040273.1	47491144	47491410	267	+	1408.099098064	47491232	47491232	1	NC_040273.1:47491144-47491410;+	55	promoter	XM_027960505.1;XM_027960507.1;XM_027960508.1
NC_040273.1	47776723	47776827	105	+	760.1038662439996	47776774	47776774	1	NC_040273.1:47776723-47776827;+	56	promoter	XM_004020255.3
NC_040273.1	47864696	47864867	172	+	166.52333297299992	47864839	47864839	1	NC_040273.1:47864696-47864867;+	49	proximal	XM_027960504.1
NC_040273.1	47864893	47865518	626	+	160.54476582100003	47865068	47865068	1	NC_040273.1:47864893-47865518;+	49	promoter	XM_027960504.1
NC_040273.1	48633805	48633972	168	+	161.07049026299998	48633871	48633871	1	NC_040273.1:48633805-48633972;+	43	promoter	XM_004020363.4
NC_040273.1	48711497	48711703	207	+	525.0236632850002	48711539	48711539	1	NC_040273.1:48711497-48711703;+	55	promoter	XM_004020261.3
NC_040273.1	49759546	49759820	275	+	1177.841414899	49759693	49759693	1	NC_040273.1:49759546-49759820;+	55	promoter	XM_015103500.2
NC_040273.1	50908455	50909029	575	+	609.9100669860003	50908551	50908551	1	NC_040273.1:50908455-50909029;+	47	proximal	XM_027960450.1
NC_040273.1	50919623	50920311	689	+	105.8595825520001	50919801	50919801	1	NC_040273.1:50919623-50920311;+	41	intron	XM_027960450.1
NC_040273.1	51026308	51027255	948	+	49.394387695000034	51026843	51026843	1	NC_040273.1:51026308-51027255;+	38	intron	XM_027960450.1
NC_040273.1	51969852	51970718	867	+	1124.5242454519982	51969865	51969865	1	NC_040273.1:51969852-51970718;+	53	promoter	LOC114110332
NC_040273.1	52297984	52298664	681	+	2538.3011901110003	52298010	52298010	1	NC_040273.1:52297984-52298664;+	56	promoter	XR_003586574.1
NC_040273.1	52497063	52497199	137	+	252.1024289229999	52497143	52497143	1	NC_040273.1:52497063-52497199;+	54	promoter	XM_027960175.1
NC_040273.1	53067905	53068137	233	+	3350.4606442839995	53068014	53068014	1	NC_040273.1:53067905-53068137;+	55	promoter	XM_027960668.1
NC_040273.1	54663533	54663890	358	+	510.54573904500006	54663758	54663758	1	NC_040273.1:54663533-54663890;+	49	promoter	XM_027960238.1;XM_027960239.1;XR_003586561.1
NC_040273.1	54763861	54764301	441	+	2019.4215199640003	54763947	54763947	1	NC_040273.1:54763861-54764301;+	53	promoter	XM_027960449.1
NC_040273.1	54797284	54797901	618	+	196.69899761099998	54797468	54797468	1	NC_040273.1:54797284-54797901;+	48	intron	XM_027960449.1
NC_040273.1	54832139	54833953	1815	+	268.38422891499994	54832703	54832703	1	NC_040273.1:54832139-54833953;+	49	intron	XM_027960449.1
NC_040273.1	55200640	55200940	301	+	22285.23571785199	55200654	55200654	1	NC_040273.1:55200640-55200940;+	56	promoter	XM_027960304.1;LOC114110275
NC_040273.1	55297221	55297440	220	+	210.50671914599997	55297271	55297271	1	NC_040273.1:55297221-55297440;+	43	promoter	XM_027960285.1;XM_027960286.1
NC_040273.1	55422529	55422842	314	+	166.8019582190001	55422685	55422685	1	NC_040273.1:55422529-55422842;+	49	fiveUTR	XM_004020271.4
NC_040273.1	182687	183137	451	-	448.4488945340002	183059	183059	1	NC_040273.1:182687-183137;-	49	promoter	XM_027960642.1;XM_027960641.1;XM_027960643.1
NC_040273.1	244977	245562	586	-	5920.334834991002	245367	245367	1	NC_040273.1:244977-245562;-	56	promoter	XM_027960174.1
NC_040273.1	826073	826391	319	-	136.72275559899995	826345	826345	1	NC_040273.1:826073-826391;-	44	proximal	LOC105615568
NC_040273.1	3204882	3205355	474	-	307.7758233779999	3205195	3205195	1	NC_040273.1:3204882-3205355;-	52	intergenic	NA
NC_040273.1	3291086	3291229	144	-	90.53538819000002	3291190	3291190	1	NC_040273.1:3291086-3291229;-	43	intergenic	NA
NC_040273.1	3291252	3291382	131	-	96.32254606200001	3291333	3291333	1	NC_040273.1:3291252-3291382;-	43	intergenic	NA
NC_040273.1	4201950	4203425	1476	-	274.9891750119999	4203388	4203388	1	NC_040273.1:4201950-4203425;-	53	promoter	XR_003586569.1
NC_040273.1	4864030	4864083	54	-	148.228210857	4864055	4864055	1	NC_040273.1:4864030-4864083;-	45	promoter	LOC101115589
NC_040273.1	8244460	8245549	1090	-	77.226554975	8244512	8244512	1	NC_040273.1:8244460-8245549;-	39	threeUTR	XM_015103265.2;XM_004020002.4
NC_040273.1	8844783	8844951	169	-	68.95994136900005	8844854	8844854	1	NC_040273.1:8844783-8844951;-	44	intron	XM_015103265.2;XM_004020002.4
NC_040273.1	9540391	9541667	1277	-	264.3881389349998	9540802	9540802	1	NC_040273.1:9540391-9541667;-	44	fiveUTR	XM_015103265.2;XM_004020002.4
NC_040273.1	9633368	9634126	759	-	171.241323091	9633722	9633722	1	NC_040273.1:9633368-9634126;-	45	fiveUTR	XM_004020002.4
NC_040273.1	9717013	9717056	44	-	435.64054663099984	9717038	9717038	1	NC_040273.1:9717013-9717056;-	49	intergenic	NA
NC_040273.1	9717625	9717753	129	-	136.00305927300008	9717725	9717725	1	NC_040273.1:9717625-9717753;-	44	intergenic	NA
NC_040273.1	9717814	9718101	288	-	1331.4520432090003	9717871	9717871	1	NC_040273.1:9717814-9718101;-	54	intergenic	NA
NC_040273.1	9718125	9718351	227	-	174.305087619	9718328	9718328	1	NC_040273.1:9718125-9718351;-	49	intergenic	NA
NC_040273.1	9718383	9718634	252	-	1793.3679572770002	9718538	9718538	1	NC_040273.1:9718383-9718634;-	54	intergenic	NA
NC_040273.1	9766870	9766994	125	-	494.473274913	9766901	9766901	1	NC_040273.1:9766870-9766994;-	50	antisense	NA
NC_040273.1	9767369	9767612	244	-	142.955769852	9767586	9767586	1	NC_040273.1:9767369-9767612;-	48	antisense	NA
NC_040273.1	9767708	9768495	788	-	3035.400667863999	9767733	9767733	1	NC_040273.1:9767708-9768495;-	56	antisense	NA
NC_040273.1	10161016	10161442	427	-	1127.2889648089995	10161330	10161330	1	NC_040273.1:10161016-10161442;-	55	promoter	XM_004020010.4;XM_012102486.3
NC_040273.1	10263249	10263436	188	-	73.02148071899997	10263343	10263343	1	NC_040273.1:10263249-10263436;-	38	intergenic	NA
NC_040273.1	10596032	10596222	191	-	37.863554807	10596095	10596095	1	NC_040273.1:10596032-10596222;-	38	CDS	XM_004020009.4
NC_040273.1	10631045	10631963	919	-	62.97425576499998	10631280	10631280	1	NC_040273.1:10631045-10631963;-	42	CDS	XM_004020009.4
NC_040273.1	10675793	10676279	487	-	76.43335068599994	10675962	10675962	1	NC_040273.1:10675793-10676279;-	39	intron	XM_004020009.4
NC_040273.1	10701794	10702123	330	-	42.890946765999985	10701927	10701927	1	NC_040273.1:10701794-10702123;-	38	proximal	XM_004020009.4
NC_040273.1	10844426	10845514	1089	-	142.55600365199984	10844766	10844766	1	NC_040273.1:10844426-10845514;-	46	threeUTR	XM_004020011.3
NC_040273.1	10883767	10884001	235	-	5349.741938113998	10883916	10883916	1	NC_040273.1:10883767-10884001;-	56	promoter	XM_004020011.3
NC_040273.1	10926645	10927403	759	-	48.550671640000004	10927240	10927240	1	NC_040273.1:10926645-10927403;-	44	antisense	XM_027960657.1
NC_040273.1	11019061	11019214	154	-	190.20978599700004	11019151	11019151	1	NC_040273.1:11019061-11019214;-	40	antisense	NA
NC_040273.1	11662952	11663239	288	-	227.20854364500008	11663181	11663181	1	NC_040273.1:11662952-11663239;-	45	promoter	XM_027960410.1
NC_040273.1	11717977	11718278	302	-	218.95365928400003	11718229	11718229	1	NC_040273.1:11717977-11718278;-	44	CDS	XM_027960217.1
NC_040273.1	11760171	11760462	292	-	152.95366397999996	11760394	11760394	1	NC_040273.1:11760171-11760462;-	43	antisense	NA
NC_040273.1	12253305	12253676	372	-	1324.8887949250013	12253532	12253532	1	NC_040273.1:12253305-12253676;-	40	promoter	XM_004020017.4
NC_040273.1	12345516	12345931	416	-	134.76419580400005	12345881	12345881	1	NC_040273.1:12345516-12345931;-	41	CDS	XM_004020019.3
NC_040273.1	12348495	12348703	209	-	124.71330795699997	12348594	12348594	1	NC_040273.1:12348495-12348703;-	44	CDS	XM_004020019.3
NC_040273.1	12349976	12350180	205	-	337.1457410709999	12350028	12350028	1	NC_040273.1:12349976-12350180;-	46	CDS	XM_004020019.3
NC_040273.1	12351682	12352076	395	-	404.414783153	12351993	12351993	1	NC_040273.1:12351682-12352076;-	47	CDS	XM_004020019.3
NC_040273.1	12352237	12352571	335	-	553.7193538029996	12352483	12352483	1	NC_040273.1:12352237-12352571;-	48	CDS	XM_004020019.3
NC_040273.1	12354798	12354950	153	-	155.70577212499998	12354827	12354827	1	NC_040273.1:12354798-12354950;-	44	CDS	XM_004020019.3
NC_040273.1	12357645	12358162	518	-	266.444977923	12357977	12357977	1	NC_040273.1:12357645-12358162;-	48	CDS	XM_004020019.3
NC_040273.1	12359225	12359617	393	-	1083.719996783	12359487	12359487	1	NC_040273.1:12359225-12359617;-	55	fiveUTR	XM_004020019.3
NC_040273.1	12362814	12363195	382	-	7663.574764245003	12362905	12362905	1	NC_040273.1:12362814-12363195;-	54	promoter	XM_004020019.3
NC_040273.1	12661916	12662697	782	-	389.16641380300024	12662488	12662488	1	NC_040273.1:12661916-12662697;-	47	fiveUTR	XM_012102513.2;XM_012102514.2
NC_040273.1	12670060	12671389	1330	-	218.03122235300026	12671173	12671173	1	NC_040273.1:12670060-12671389;-	48	CDS	XM_012102434.2;NM_001126346.1
NC_040273.1	12687980	12688223	244	-	33.457463831999995	12688086	12688086	1	NC_040273.1:12687980-12688223;-	39	CDS	XM_012102434.2;NM_001126346.1
NC_040273.1	12711903	12712242	340	-	1513.3323888520001	12711958	12711958	1	NC_040273.1:12711903-12712242;-	53	fiveUTR	XM_012102434.2
NC_040273.1	12963629	12964216	588	-	105.734822388	12964069	12964069	1	NC_040273.1:12963629-12964216;-	38	threeUTR	XM_027960487.1;XM_004020024.4;XM_027960489.1;XM_027960488.1
NC_040273.1	13019296	13019730	435	-	430.78358512499995	13019584	13019584	1	NC_040273.1:13019296-13019730;-	44	fiveUTR	XM_027960487.1;XM_004020024.4;XM_027960489.1;XM_027960488.1
NC_040273.1	13020465	13021284	820	-	690.5657560800004	13020642	13020642	1	NC_040273.1:13020465-13021284;-	52	proximal	XM_027960487.1;XM_004020024.4;XM_027960489.1;XM_027960488.1
NC_040273.1	13073577	13073868	292	-	232.79469442899986	13073772	13073772	1	NC_040273.1:13073577-13073868;-	52	promoter	XM_027960489.1;XM_027960488.1
NC_040273.1	14525865	14526539	675	-	4640.921444007999	14526153	14526153	1	NC_040273.1:14525865-14526539;-	38	promoter	NM_001252178.1
NC_040273.1	15171339	15173983	2645	-	207.117673393	15172544	15172544	1	NC_040273.1:15171339-15173983;-	44	threeUTR	XM_004020030.3
NC_040273.1	15175743	15176390	648	-	2273.510112261999	15176187	15176187	1	NC_040273.1:15175743-15176390;-	54	promoter	XM_004020030.3
NC_040273.1	15529666	15529898	233	-	115.37769742399999	15529800	15529800	1	NC_040273.1:15529666-15529898;-	43	intergenic	NA
NC_040273.1	15684728	15686194	1467	-	470.9249186120001	15686076	15686076	1	NC_040273.1:15684728-15686194;-	56	fiveUTR	XM_027960371.1;XM_027960372.1;XM_027960373.1;XM_027960374.1
NC_040273.1	15688599	15688844	246	-	457.78149899600004	15688709	15688709	1	NC_040273.1:15688599-15688844;-	51	fiveUTR	XM_027960371.1;XM_027960372.1;XM_027960373.1;XM_027960374.1
NC_040273.1	15943201	15943445	245	-	2877.338574867	15943312	15943312	1	NC_040273.1:15943201-15943445;-	56	promoter	XM_015103327.2;XM_027960520.1
NC_040273.1	16551732	16551770	39	-	2097.434889677	16551753	16551753	1	NC_040273.1:16551732-16551770;-	54	promoter	LOC114110264
NC_040273.1	16850662	16851326	665	-	1567.4343466159996	16850839	16850839	1	NC_040273.1:16850662-16851326;-	55	fiveUTR	XM_004020038.4;XM_004020039.4;XM_012102564.3;XM_012102565.3
NC_040273.1	16939929	16940188	260	-	243.45064899599984	16940013	16940013	1	NC_040273.1:16939929-16940188;-	49	CDS	XM_027960154.1
NC_040273.1	16943479	16945066	1588	-	6921.981718881004	16944490	16944490	1	NC_040273.1:16943479-16945066;-	55	fiveUTR	XM_027960154.1
NC_040273.1	17059727	17060233	507	-	806.682812091	17060142	17060142	1	NC_040273.1:17059727-17060233;-	56	promoter	XM_012102578.3;XM_027960170.1;XM_004020042.4;XR_003586552.1
NC_040273.1	17323227	17323254	28	-	12457.373883153	17323244	17323244	1	NC_040273.1:17323227-17323254;-	44	antisense	NA
NC_040273.1	17714396	17714570	175	-	1781.0226833450004	17714508	17714508	1	NC_040273.1:17714396-17714570;-	56	promoter	XM_004020046.4
NC_040273.1	19253164	19253719	556	-	62.12750049300003	19253580	19253580	1	NC_040273.1:19253164-19253719;-	40	CDS	XM_027960151.1
NC_040273.1	19258006	19258165	160	-	48.986344796	19258036	19258036	1	NC_040273.1:19258006-19258165;-	40	CDS	XM_027960151.1
NC_040273.1	19291629	19292206	578	-	2221.2493827769986	19291881	19291881	1	NC_040273.1:19291629-19292206;-	53	promoter	XM_027960151.1
NC_040273.1	19328340	19331746	3407	-	572.972886949	19330430	19330430	1	NC_040273.1:19328340-19331746;-	52	threeUTR	XM_027960417.1;XM_027960419.1;XM_027960415.1;XM_027960418.1;XM_027960416.1;XM_027960414.1;XM_027960420.1;XM_027960421.1;XM_027960422.1;XM_027960423.1;XM_027960424.1;XM_027960425.1;XM_027960426.1;XM_027960427.1;XM_027960428.1;XM_027960429.1;XM_027960430.1;XM_027960431.1;XM_027960432.1;XM_027960433.1;XM_027960434.1;XM_027960435.1;XM_027960436.1;XM_027960437.1;XM_027960438.1;XM_027960439.1;XM_027960440.1;XM_027960441.1
NC_040273.1	19364387	19365105	719	-	169.12294390599993	19364955	19364955	1	NC_040273.1:19364387-19365105;-	41	CDS	XM_027960417.1;XM_027960419.1;XM_027960415.1;XM_027960418.1;XM_027960416.1;XM_027960414.1;XM_027960420.1;XM_027960421.1;XM_027960422.1;XM_027960423.1;XM_027960424.1;XM_027960425.1;XM_027960426.1;XM_027960427.1;XM_027960428.1;XM_027960429.1;XM_027960430.1;XM_027960431.1;XM_027960432.1;XM_027960433.1;XM_027960434.1;XM_027960435.1;XM_027960436.1;XM_027960437.1;XM_027960438.1;XM_027960439.1;XM_027960440.1;XM_027960441.1
NC_040273.1	19373705	19375050	1346	-	140.78863911000008	19374625	19374625	1	NC_040273.1:19373705-19375050;-	40	intron	XM_027960417.1;XM_027960419.1;XM_027960415.1;XM_027960418.1;XM_027960416.1;XM_027960414.1;XM_027960420.1;XM_027960421.1;XM_027960422.1;XM_027960423.1;XM_027960424.1;XM_027960425.1;XM_027960426.1;XM_027960427.1;XM_027960428.1;XM_027960429.1;XM_027960430.1;XM_027960431.1;XM_027960432.1;XM_027960433.1;XM_027960434.1;XM_027960435.1;XM_027960436.1;XM_027960437.1;XM_027960438.1;XM_027960439.1;XM_027960440.1;XM_027960441.1
NC_040273.1	19392691	19393823	1133	-	109.05775788300001	19393531	19393531	1	NC_040273.1:19392691-19393823;-	42	intron	XM_027960417.1;XM_027960419.1;XM_027960415.1;XM_027960418.1;XM_027960416.1;XM_027960414.1;XM_027960420.1;XM_027960421.1;XM_027960422.1;XM_027960423.1;XM_027960424.1;XM_027960425.1;XM_027960426.1;XM_027960427.1;XM_027960428.1;XM_027960429.1;XM_027960430.1;XM_027960431.1;XM_027960432.1;XM_027960433.1;XM_027960434.1;XM_027960435.1;XM_027960436.1;XM_027960437.1;XM_027960438.1;XM_027960439.1;XM_027960440.1;XM_027960441.1
NC_040273.1	19395314	19395870	557	-	474.0689094180002	19395595	19395595	1	NC_040273.1:19395314-19395870;-	42	intron	XM_027960417.1;XM_027960419.1;XM_027960415.1;XM_027960418.1;XM_027960416.1;XM_027960414.1;XM_027960420.1;XM_027960421.1;XM_027960422.1;XM_027960423.1;XM_027960424.1;XM_027960425.1;XM_027960426.1;XM_027960427.1;XM_027960428.1;XM_027960429.1;XM_027960430.1;XM_027960431.1;XM_027960432.1;XM_027960433.1;XM_027960434.1;XM_027960435.1;XM_027960436.1;XM_027960437.1;XM_027960438.1;XM_027960439.1;XM_027960440.1;XM_027960441.1
NC_040273.1	19419759	19420349	591	-	214.8479456680002	19420133	19420133	1	NC_040273.1:19419759-19420349;-	39	CDS	XM_027960417.1;XM_027960419.1;XM_027960415.1;XM_027960418.1;XM_027960416.1;XM_027960414.1;XM_027960420.1;XM_027960421.1;XM_027960422.1;XM_027960423.1;XM_027960424.1;XM_027960425.1;XM_027960426.1;XM_027960427.1;XM_027960428.1;XM_027960429.1;XM_027960430.1;XM_027960431.1;XM_027960432.1;XM_027960433.1;XM_027960434.1;XM_027960435.1;XM_027960436.1;XM_027960437.1;XM_027960438.1;XM_027960439.1;XM_027960440.1;XM_027960441.1
NC_040273.1	19420660	19422022	1363	-	946.431644146	19421063	19421063	1	NC_040273.1:19420660-19422022;-	54	intron	XM_027960417.1;XM_027960419.1;XM_027960415.1;XM_027960418.1;XM_027960416.1;XM_027960414.1;XM_027960420.1;XM_027960421.1;XM_027960422.1;XM_027960423.1;XM_027960424.1;XM_027960425.1;XM_027960426.1;XM_027960427.1;XM_027960428.1;XM_027960429.1;XM_027960430.1;XM_027960431.1;XM_027960432.1;XM_027960433.1;XM_027960434.1;XM_027960435.1;XM_027960436.1;XM_027960437.1;XM_027960438.1;XM_027960439.1;XM_027960440.1;XM_027960441.1
NC_040273.1	19423203	19424562	1360	-	94.28790538699998	19423883	19423883	1	NC_040273.1:19423203-19424562;-	44	intron	XM_027960417.1;XM_027960419.1;XM_027960415.1;XM_027960418.1;XM_027960416.1;XM_027960414.1;XM_027960420.1;XM_027960421.1;XM_027960422.1;XM_027960423.1;XM_027960424.1;XM_027960425.1;XM_027960426.1;XM_027960427.1;XM_027960428.1;XM_027960429.1;XM_027960430.1;XM_027960431.1;XM_027960432.1;XM_027960433.1;XM_027960434.1;XM_027960435.1;XM_027960436.1;XM_027960437.1;XM_027960438.1;XM_027960439.1;XM_027960440.1;XM_027960441.1
NC_040273.1	19426260	19426594	335	-	250.74593915500003	19426370	19426370	1	NC_040273.1:19426260-19426594;-	41	intron	XM_027960417.1;XM_027960419.1;XM_027960415.1;XM_027960418.1;XM_027960416.1;XM_027960414.1;XM_027960420.1;XM_027960421.1;XM_027960422.1;XM_027960423.1;XM_027960424.1;XM_027960425.1;XM_027960426.1;XM_027960427.1;XM_027960428.1;XM_027960429.1;XM_027960430.1;XM_027960431.1;XM_027960432.1;XM_027960433.1;XM_027960434.1;XM_027960435.1;XM_027960436.1;XM_027960437.1;XM_027960438.1;XM_027960439.1;XM_027960440.1;XM_027960441.1
NC_040273.1	19438902	19439472	571	-	95.27709868000001	19439232	19439232	1	NC_040273.1:19438902-19439472;-	44	intron	XM_027960417.1;XM_027960419.1;XM_027960415.1;XM_027960418.1;XM_027960416.1;XM_027960414.1;XM_027960420.1;XM_027960421.1;XM_027960422.1;XM_027960423.1;XM_027960424.1;XM_027960425.1;XM_027960426.1;XM_027960427.1;XM_027960428.1;XM_027960429.1;XM_027960430.1;XM_027960431.1;XM_027960432.1;XM_027960433.1;XM_027960434.1;XM_027960435.1;XM_027960436.1;XM_027960437.1;XM_027960438.1;XM_027960439.1;XM_027960440.1;XM_027960441.1
NC_040273.1	19467327	19467858	532	-	160.09826009700004	19467660	19467660	1	NC_040273.1:19467327-19467858;-	41	promoter	XM_027960417.1;XM_027960419.1;XM_027960415.1;XM_027960418.1;XM_027960416.1;XM_027960414.1;XM_027960420.1;XM_027960421.1;XM_027960422.1;XM_027960423.1;XM_027960424.1;XM_027960425.1;XM_027960426.1;XM_027960427.1;XM_027960428.1;XM_027960429.1;XM_027960430.1;XM_027960431.1;XM_027960432.1;XM_027960433.1;XM_027960434.1;XM_027960435.1;XM_027960436.1;XM_027960437.1;XM_027960438.1;XM_027960439.1;XM_027960440.1;XM_027960441.1
NC_040273.1	19561003	19561992	990	-	2665.981844306999	19561820	19561820	1	NC_040273.1:19561003-19561992;-	56	promoter	XM_027960418.1;XM_027960416.1;XM_027960414.1;XM_027960420.1;XM_027960421.1;XM_027960422.1;XM_027960423.1;XM_027960424.1;XM_027960425.1;XM_027960426.1;XM_027960427.1;XM_027960428.1;XM_027960429.1;XM_027960430.1;XM_027960431.1;XM_027960432.1;XM_027960433.1;XM_027960434.1;XM_027960435.1;XM_027960436.1;XM_027960437.1;XM_027960438.1;XM_027960439.1;XM_027960440.1;XM_027960441.1
NC_040273.1	19635296	19635803	508	-	1044.189692818	19635603	19635603	1	NC_040273.1:19635296-19635803;-	55	fiveUTR	XM_027960485.1;XM_027960486.1
NC_040273.1	19662518	19663032	515	-	1079.2573608190005	19662849	19662849	1	NC_040273.1:19662518-19663032;-	54	promoter	XM_004020062.4
NC_040273.1	19689508	19690523	1016	-	396.29810915100023	19690026	19690026	1	NC_040273.1:19689508-19690523;-	53	antisense	NA
NC_040273.1	20091733	20092081	349	-	2700.871648405998	20091959	20091959	1	NC_040273.1:20091733-20092081;-	56	promoter	XM_004020070.4;XM_012102676.3
NC_040273.1	20336617	20338163	1547	-	536.63900042	20338101	20338101	1	NC_040273.1:20336617-20338163;-	56	CDS	XM_027960457.1
NC_040273.1	20342458	20342868	411	-	45.59371706	20342656	20342656	1	NC_040273.1:20342458-20342868;-	44	CDS	XM_027960457.1
NC_040273.1	20367616	20367778	163	-	63.053492561	20367698	20367698	1	NC_040273.1:20367616-20367778;-	47	CDS	XM_027960457.1
NC_040273.1	20372067	20372310	244	-	40.656676342000004	20372252	20372252	1	NC_040273.1:20372067-20372310;-	42	CDS	XM_027960457.1
NC_040273.1	20374470	20374696	227	-	44.618343498999984	20374568	20374568	1	NC_040273.1:20374470-20374696;-	39	CDS	XM_027960457.1
NC_040273.1	20378634	20378900	267	-	82.65096731000004	20378871	20378871	1	NC_040273.1:20378634-20378900;-	46	CDS	XM_027960457.1
NC_040273.1	20394039	20394316	278	-	118.47143683299996	20394079	20394079	1	NC_040273.1:20394039-20394316;-	46	CDS	XM_027960457.1
NC_040273.1	20403115	20403611	497	-	7927.967044667998	20403389	20403389	1	NC_040273.1:20403115-20403611;-	56	promoter	XM_027960457.1
NC_040273.1	20529835	20530188	354	-	998.2189433249997	20530063	20530063	1	NC_040273.1:20529835-20530188;-	45	promoter	XM_027960633.1
NC_040273.1	20674290	20675308	1019	-	1503.9306452560002	20675283	20675283	1	NC_040273.1:20674290-20675308;-	56	promoter	XM_027960254.1
NC_040273.1	21041430	21041925	496	-	216.49440850899998	21041875	21041875	1	NC_040273.1:21041430-21041925;-	52	promoter	XM_004020077.3
NC_040273.1	21071005	21071417	413	-	227.01365257100002	21071371	21071371	1	NC_040273.1:21071005-21071417;-	50	promoter	XM_012102701.3
NC_040273.1	21124905	21125251	347	-	220.42857037499988	21125186	21125186	1	NC_040273.1:21124905-21125251;-	49	promoter	XM_027960216.1
NC_040273.1	21153328	21153773	446	-	901.6535511180001	21153617	21153617	1	NC_040273.1:21153328-21153773;-	55	fiveUTR	XM_004020079.3
NC_040273.1	21197447	21197730	284	-	270.29619643500007	21197641	21197641	1	NC_040273.1:21197447-21197730;-	54	promoter	XM_012102708.3;XM_027960569.1
NC_040273.1	21297229	21297618	390	-	458.12205050400013	21297448	21297448	1	NC_040273.1:21297229-21297618;-	44	promoter	XM_012102713.3;XM_012102717.3;XM_012102716.3;XM_012102718.3;XM_012102715.3;XM_004020085.4
NC_040273.1	21344236	21344898	663	-	1794.1697065409994	21344481	21344481	1	NC_040273.1:21344236-21344898;-	54	fiveUTR	XM_004020087.4;XM_004020088.4
NC_040273.1	21376749	21377969	1221	-	862.566071155	21377910	21377910	1	NC_040273.1:21376749-21377969;-	55	promoter	LOC101109578
NC_040273.1	21412583	21413258	676	-	738.4721000750001	21413102	21413102	1	NC_040273.1:21412583-21413258;-	44	promoter	XM_027960330.1
NC_040273.1	21850049	21850211	163	-	244.71897147399991	21850094	21850094	1	NC_040273.1:21850049-21850211;-	43	promoter	XM_012102746.3;XM_027960298.1
NC_040273.1	21978504	21978754	251	-	381.51195342999995	21978680	21978680	1	NC_040273.1:21978504-21978754;-	47	fiveUTR	XM_004020095.4
NC_040273.1	22006999	22007184	186	-	1070.4189554590007	22007120	22007120	1	NC_040273.1:22006999-22007184;-	55	promoter	XM_027960548.1;XM_027960550.1;XM_027960552.1;XM_027960553.1;XM_027960551.1
NC_040273.1	22375842	22376317	476	-	2319.115891744999	22376021	22376021	1	NC_040273.1:22375842-22376317;-	54	intergenic	NA
NC_040273.1	23094030	23094376	347	-	7818.023818131	23094223	23094223	1	NC_040273.1:23094030-23094376;-	56	promoter	XM_004020100.4
NC_040273.1	23257815	23258407	593	-	1039.4198091669991	23258200	23258200	1	NC_040273.1:23257815-23258407;-	55	promoter	XM_012103183.3
NC_040273.1	23331433	23331747	315	-	2364.395235851001	23331661	23331661	1	NC_040273.1:23331433-23331747;-	55	promoter	XM_027960444.1;XM_004020102.4
NC_040273.1	23520324	23520966	643	-	1053.4333050920002	23520662	23520662	1	NC_040273.1:23520324-23520966;-	43	fiveUTR	XM_027960464.1;XM_027960465.1
NC_040273.1	23585800	23586124	325	-	251.05728530699997	23585929	23585929	1	NC_040273.1:23585800-23586124;-	43	promoter	XM_027960464.1
NC_040273.1	23726497	23726978	482	-	1179.951164236	23726881	23726881	1	NC_040273.1:23726497-23726978;-	54	promoter	XM_027960155.1;XM_012102776.3
NC_040273.1	23769943	23770448	506	-	840.5164391460003	23770382	23770382	1	NC_040273.1:23769943-23770448;-	54	promoter	XM_027960581.1;XM_027960582.1
NC_040273.1	23777657	23778155	499	-	46.03442050400002	23777888	23777888	1	NC_040273.1:23777657-23778155;-	38	promoter	XM_027960177.1;XM_027960176.1;XR_003586644.1
NC_040273.1	23797579	23797865	287	-	1598.3831348970002	23797781	23797781	1	NC_040273.1:23797579-23797865;-	55	promoter	XM_027960176.1
NC_040273.1	23810452	23810893	442	-	1313.2887273709996	23810833	23810833	1	NC_040273.1:23810452-23810893;-	55	promoter	XM_004020110.3
NC_040273.1	24024831	24025036	206	-	260.945234462	24024978	24024978	1	NC_040273.1:24024831-24025036;-	49	promoter	XM_012102790.3;XM_012102791.3;XM_012102792.3
NC_040273.1	24033026	24033680	655	-	5118.103407542998	24033587	24033587	1	NC_040273.1:24033026-24033680;-	56	promoter	NM_001177679.1
NC_040273.1	24441638	24442043	406	-	487.5511901	24441970	24441970	1	NC_040273.1:24441638-24442043;-	52	fiveUTR	XM_027960591.1
NC_040273.1	24746117	24746256	140	-	134.63238415700002	24746190	24746190	1	NC_040273.1:24746117-24746256;-	46	intergenic	NA
NC_040273.1	24963982	24964556	575	-	358.57649048000025	24964358	24964358	1	NC_040273.1:24963982-24964556;-	55	promoter	XM_027960312.1;XM_004020123.3;XM_027960313.1
NC_040273.1	25050991	25051506	516	-	166.86009941799998	25051319	25051319	1	NC_040273.1:25050991-25051506;-	45	intron	XM_027960314.1
NC_040273.1	25073765	25074847	1083	-	877.4102836799999	25074543	25074543	1	NC_040273.1:25073765-25074847;-	53	promoter	XM_027960314.1
NC_040273.1	25156959	25157190	232	-	371.5134645789999	25157122	25157122	1	NC_040273.1:25156959-25157190;-	47	promoter	XM_004020126.4
NC_040273.1	25159603	25160397	795	-	107.96990669599994	25160229	25160229	1	NC_040273.1:25159603-25160397;-	45	CDS	XM_027960401.1
NC_040273.1	25164854	25167645	2792	-	305.4765794229997	25165287	25165287	1	NC_040273.1:25164854-25167645;-	51	intron	XM_027960401.1
NC_040273.1	25169064	25169660	597	-	53.05835369899999	25169565	25169565	1	NC_040273.1:25169064-25169660;-	42	CDS	XM_027960401.1
NC_040273.1	25169862	25170645	784	-	121.92335192800003	25170047	25170047	1	NC_040273.1:25169862-25170645;-	48	CDS	XM_027960401.1
NC_040273.1	25173900	25175169	1270	-	120.49245528899996	25173948	25173948	1	NC_040273.1:25173900-25175169;-	41	intron	XM_027960401.1
NC_040273.1	25182947	25184144	1198	-	2648.030788919001	25183971	25183971	1	NC_040273.1:25182947-25184144;-	56	promoter	XM_027960401.1
NC_040273.1	25375627	25375922	296	-	791.9449640390001	25375741	25375741	1	NC_040273.1:25375627-25375922;-	53	promoter	XM_012102828.3;XM_027960466.1;XM_004020136.4
NC_040273.1	25406892	25407631	740	-	128.75664001400008	25407215	25407215	1	NC_040273.1:25406892-25407631;-	47	threeUTR	XM_027960593.1;XM_012102831.3;XM_004020137.4;XM_012102830.3
NC_040273.1	25407660	25408398	739	-	76.47596244800002	25408000	25408000	1	NC_040273.1:25407660-25408398;-	49	intron	XM_027960593.1;XM_012102831.3;XM_004020137.4;XM_012102830.3
NC_040273.1	25413863	25414262	400	-	461.358484394	25414119	25414119	1	NC_040273.1:25413863-25414262;-	51	proximal	XM_027960593.1;XM_012102831.3;XM_004020137.4;XM_012102830.3
NC_040273.1	25418575	25419853	1279	-	1870.7638460409987	25419363	25419363	1	NC_040273.1:25418575-25419853;-	55	promoter	XM_004020137.4;XM_012102830.3
NC_040273.1	25677705	25678057	353	-	675.97091778	25677834	25677834	1	NC_040273.1:25677705-25678057;-	53	promoter	XM_012102858.2;XM_012102859.2;XM_027960480.1;XM_012102857.2;XM_004020145.3;XM_012102856.2
NC_040273.1	25713732	25715366	1635	-	118.1397604519999	25714673	25714673	1	NC_040273.1:25713732-25715366;-	50	threeUTR	XM_004020147.3
NC_040273.1	25717856	25718219	364	-	55.938260076000006	25718002	25718002	1	NC_040273.1:25717856-25718219;-	42	CDS	XM_004020147.3
NC_040273.1	25729872	25730120	249	-	7479.575598109997	25729978	25729978	1	NC_040273.1:25729872-25730120;-	56	promoter	XM_004020147.3
NC_040273.1	25912318	25912680	363	-	1749.6849613429993	25912509	25912509	1	NC_040273.1:25912318-25912680;-	56	promoter	NM_001162553.2
NC_040273.1	26007662	26008342	681	-	5726.230265277	26008023	26008023	1	NC_040273.1:26007662-26008342;-	43	promoter	XM_012102863.3
NC_040273.1	26279104	26280628	1525	-	241.58848894499994	26280264	26280264	1	NC_040273.1:26279104-26280628;-	53	threeUTR	XM_015103392.2;XM_027960516.1;XM_027960518.1;XM_027960519.1;XM_015103397.2;XM_015103396.2;XM_015103395.2;XM_015103394.2
NC_040273.1	26336988	26337731	744	-	420.4082493850002	26337332	26337332	1	NC_040273.1:26336988-26337731;-	50	fiveUTR	XM_015103392.2;XM_015103395.2;XM_015103394.2
NC_040273.1	26374127	26374462	336	-	2706.170797328999	26374386	26374386	1	NC_040273.1:26374127-26374462;-	55	promoter	XM_015103392.2;XM_015103394.2
NC_040273.1	26475291	26475445	155	-	146.10472941299994	26475368	26475368	1	NC_040273.1:26475291-26475445;-	47	promoter	XM_004020155.4
NC_040273.1	26529191	26529943	753	-	6726.291522635999	26529788	26529788	1	NC_040273.1:26529191-26529943;-	56	promoter	XM_027960157.1
NC_040273.1	26579246	26579576	331	-	127.41356300599999	26579459	26579459	1	NC_040273.1:26579246-26579576;-	47	intergenic	NA
NC_040273.1	26763230	26763625	396	-	1184.791069366001	26763549	26763549	1	NC_040273.1:26763230-26763625;-	52	intron	XM_027960562.1;XM_027960560.1;XM_027960561.1;XM_015103404.2
NC_040273.1	26955509	26956309	801	-	258.70180914400015	26956032	26956032	1	NC_040273.1:26955509-26956309;-	49	promoter	XM_027960560.1;XM_027960561.1;XM_015103404.2
NC_040273.1	27024589	27025550	962	-	936.2159789450003	27025498	27025498	1	NC_040273.1:27024589-27025550;-	56	promoter	XM_012102876.2;XM_012102879.2;XM_012102880.2;XM_012102881.2;XM_012102878.2;XM_012102877.3;XM_027960169.1
NC_040273.1	27232995	27233204	210	-	196.05240901500002	27233098	27233098	1	NC_040273.1:27232995-27233204;-	48	promoter	XR_003586605.1
NC_040273.1	27443116	27443450	335	-	705.4274065510003	27443349	27443349	1	NC_040273.1:27443116-27443450;-	51	promoter	XM_027960663.1
NC_040273.1	33608143	33608694	552	-	375.40828348099984	33608584	33608584	1	NC_040273.1:33608143-33608694;-	47	intron	XM_012102902.3;XM_015103410.2;XM_015103411.2;XM_015103412.2
NC_040273.1	33621966	33622419	454	-	59.007646034000025	33622262	33622262	1	NC_040273.1:33621966-33622419;-	38	intron	XM_012102902.3;XM_015103410.2;XM_015103411.2;XM_015103412.2
NC_040273.1	33644150	33644358	209	-	620.2203871509998	33644247	33644247	1	NC_040273.1:33644150-33644358;-	53	promoter	XM_015103410.2;XM_015103411.2;XM_015103412.2
NC_040273.1	34030634	34031438	805	-	101.542734388	34031405	34031405	1	NC_040273.1:34030634-34031438;-	38	CDS	XM_027960171.1;XM_004020187.4
NC_040273.1	34041195	34041769	575	-	3204.6501603300003	34041472	34041472	1	NC_040273.1:34041195-34041769;-	56	promoter	XM_004020187.4
NC_040273.1	34617875	34618322	448	-	366.1931404130001	34618072	34618072	1	NC_040273.1:34617875-34618322;-	54	fiveUTR	XM_012102920.3;XM_012102921.3;XM_012102918.3;XM_012102919.3
NC_040273.1	34618652	34619086	435	-	787.7897046420007	34618726	34618726	1	NC_040273.1:34618652-34619086;-	56	promoter	XM_012102920.3;XM_012102921.3;XM_012102918.3;XM_012102919.3
NC_040273.1	35883005	35883166	162	-	626.4075481399997	35883083	35883083	1	NC_040273.1:35883005-35883166;-	53	promoter	XM_012102929.3;XM_012102927.3;XM_012102926.3;XM_012102928.3
NC_040273.1	36130933	36131292	360	-	1593.1389087710013	36131235	36131235	1	NC_040273.1:36130933-36131292;-	55	promoter	XM_004020200.4;XM_012102948.3;XM_012102946.3
NC_040273.1	36627031	36627286	256	-	58.500230513000005	36627150	36627150	1	NC_040273.1:36627031-36627286;-	40	antisense	NA
NC_040273.1	36799282	36799419	138	-	41.754378445	36799358	36799358	1	NC_040273.1:36799282-36799419;-	42	antisense	NA
NC_040273.1	37298732	37299098	367	-	20007.316749399008	37298954	37298954	1	NC_040273.1:37298732-37299098;-	43	promoter	XM_027960458.1
NC_040273.1	37472429	37473636	1208	-	999.4181957959996	37473203	37473203	1	NC_040273.1:37472429-37473636;-	56	promoter	XM_004020206.4
NC_040273.1	37791246	37792007	762	-	110.83130989399996	37791696	37791696	1	NC_040273.1:37791246-37792007;-	48	CDS	XM_027960636.1
NC_040273.1	37801360	37801629	270	-	478.6099310180001	37801571	37801571	1	NC_040273.1:37801360-37801629;-	52	promoter	XM_027960636.1
NC_040273.1	38044193	38044756	564	-	1447.4188161900001	38044261	38044261	1	NC_040273.1:38044193-38044756;-	55	promoter	XM_027960543.1;XM_027960545.1
NC_040273.1	38076697	38079029	2333	-	296.3685089150003	38077548	38077548	1	NC_040273.1:38076697-38079029;-	51	threeUTR	XM_027960400.1;XM_012102967.3
NC_040273.1	38079050	38081386	2337	-	322.25040761800017	38081026	38081026	1	NC_040273.1:38079050-38081386;-	53	threeUTR	XM_027960400.1;XM_012102967.3;XM_027960398.1;XM_027960393.1;XM_015103428.2;XM_012102969.3;XM_012102981.3;XM_012102979.3;XM_012102970.3;XM_027960391.1;XM_027960399.1;XM_027960396.1;XM_027960397.1;XM_027960392.1;XM_012102983.3;XM_012102980.3;XM_027960395.1;XM_012102974.3;XM_012102982.3;XM_027960394.1;XM_012102976.3;XM_012102975.3;XM_012102978.3;XM_012102971.3;XM_012102972.3;XM_012102973.3;XM_012102968.3
NC_040273.1	38093156	38095958	2803	-	260.3105264109999	38095049	38095049	1	NC_040273.1:38093156-38095958;-	49	intron	XM_027960400.1;XM_012102967.3;XM_027960398.1;XM_027960393.1;XM_015103428.2;XM_012102969.3;XM_012102981.3;XM_012102979.3;XM_012102970.3;XM_027960391.1;XM_027960399.1;XM_027960396.1;XM_027960397.1;XM_027960392.1;XM_012102983.3;XM_012102980.3;XM_027960395.1;XM_012102974.3;XM_012102982.3;XM_027960394.1;XM_012102976.3;XM_012102975.3;XM_012102978.3;XM_012102971.3;XM_012102972.3;XM_012102973.3;XM_012102968.3
NC_040273.1	38106349	38106818	470	-	90.502425907	38106524	38106524	1	NC_040273.1:38106349-38106818;-	41	intron	XM_027960400.1;XM_012102967.3;XM_027960398.1;XM_027960393.1;XM_015103428.2;XM_012102969.3;XM_012102981.3;XM_012102979.3;XM_012102970.3;XM_027960391.1;XM_027960399.1;XM_027960396.1;XM_027960397.1;XM_027960392.1;XM_012102983.3;XM_012102980.3;XM_027960395.1;XM_012102974.3;XM_012102982.3;XM_027960394.1;XM_012102976.3;XM_012102975.3;XM_012102978.3;XM_012102971.3;XM_012102972.3;XM_012102973.3;XM_012102968.3
NC_040273.1	38164244	38164609	366	-	946.9174811050002	38164462	38164462	1	NC_040273.1:38164244-38164609;-	53	promoter	XM_027960400.1;XM_012102967.3;XM_027960398.1;XM_027960393.1;XM_015103428.2;XM_012102969.3;XM_012102981.3;XM_012102979.3;XM_012102970.3;XM_027960391.1;XM_027960399.1;XM_027960396.1;XM_027960397.1;XM_027960392.1;XM_012102983.3;XM_012102980.3;XM_027960395.1;XM_012102974.3;XM_012102982.3;XM_027960394.1;XM_012102976.3;XM_012102975.3;XM_012102978.3;XM_012102971.3;XM_012102972.3;XM_012102973.3;XM_012102968.3
NC_040273.1	38209958	38210636	679	-	204.383457941	38210194	38210194	1	NC_040273.1:38209958-38210636;-	48	promoter	XM_027960400.1;XM_012102967.3;XM_027960393.1;XM_015103428.2;XM_012102969.3;XM_012102981.3;XM_012102979.3;XM_012102970.3;XM_027960391.1;XM_027960392.1;XM_012102983.3;XM_012102980.3;XM_027960395.1;XM_012102974.3;XM_012102982.3;XM_027960394.1;XM_012102976.3;XM_012102975.3;XM_012102978.3;XM_012102971.3;XM_012102972.3;XM_012102973.3;XM_012102968.3
NC_040273.1	38270364	38270669	306	-	1415.1350306839995	38270473	38270473	1	NC_040273.1:38270364-38270669;-	56	promoter	XM_027960400.1;XM_012102967.3;XM_012102969.3;XM_012102981.3;XM_012102979.3;XM_012102970.3;XM_027960391.1;XM_027960392.1;XM_012102983.3;XM_012102980.3;XM_027960395.1;XM_012102974.3;XM_012102982.3;XM_027960394.1;XM_012102976.3;XM_012102975.3;XM_012102978.3;XM_012102971.3;XM_012102972.3;XM_012102973.3;XM_012102968.3
NC_040273.1	38319105	38319531	427	-	98.46644431699993	38319216	38319216	1	NC_040273.1:38319105-38319531;-	40	fiveUTR	XM_012102967.3;XM_012102981.3;XM_012102979.3;XM_012102970.3;XM_027960391.1;XM_012102983.3;XM_012102980.3;XM_027960395.1;XM_012102974.3;XM_012102982.3;XM_027960394.1;XM_012102976.3;XM_012102975.3;XM_012102978.3;XM_012102971.3;XM_012102972.3;XM_012102973.3;XM_012102968.3
NC_040273.1	38412801	38413489	689	-	1543.9526828339995	38412924	38412924	1	NC_040273.1:38412801-38413489;-	54	promoter	XM_027960391.1
NC_040273.1	39018098	39018832	735	-	111.775262205	39018627	39018627	1	NC_040273.1:39018098-39018832;-	48	CDS	XM_004020211.4
NC_040273.1	39018946	39019244	299	-	59.23328627499998	39018982	39018982	1	NC_040273.1:39018946-39019244;-	43	CDS	XM_004020211.4
NC_040273.1	39019335	39019867	533	-	274.03319730899995	39019784	39019784	1	NC_040273.1:39019335-39019867;-	53	promoter	XM_004020211.4
NC_040273.1	40396997	40397202	206	-	282.0019996510001	40397098	40397098	1	NC_040273.1:40396997-40397202;-	44	promoter	XM_027960462.1
NC_040273.1	40540058	40540823	766	-	4546.374259970004	40540249	40540249	1	NC_040273.1:40540058-40540823;-	56	fiveUTR	XM_012102999.3;XM_012102998.3;XM_015103436.2
NC_040273.1	40766959	40768831	1873	-	126.22096732699997	40768470	40768470	1	NC_040273.1:40766959-40768831;-	45	threeUTR	XM_012103001.3
NC_040273.1	40768869	40770134	1266	-	108.32866663099999	40769320	40769320	1	NC_040273.1:40768869-40770134;-	45	CDS	XM_012103001.3
NC_040273.1	40770155	40771271	1117	-	115.10481321099998	40771114	40771114	1	NC_040273.1:40770155-40771271;-	48	CDS	XM_012103001.3
NC_040273.1	40775238	40775500	263	-	35.966110292	40775327	40775327	1	NC_040273.1:40775238-40775500;-	41	CDS	XM_012103001.3
NC_040273.1	40843752	40845152	1401	-	1255.4687248970004	40844976	40844976	1	NC_040273.1:40843752-40845152;-	54	promoter	XM_012103001.3
NC_040273.1	41428146	41429981	1836	-	247.6453046409998	41429148	41429148	1	NC_040273.1:41428146-41429981;-	47	threeUTR	XM_027960509.1
NC_040273.1	41430004	41431910	1907	-	320.44907110999986	41431667	41431667	1	NC_040273.1:41430004-41431910;-	48	threeUTR	XM_027960509.1;XM_004020222.4;XM_027960510.1
NC_040273.1	41465874	41466854	981	-	132.66407193999987	41466020	41466020	1	NC_040273.1:41465874-41466854;-	45	intron	XM_027960509.1;XM_004020222.4;XM_027960510.1
NC_040273.1	41469737	41471002	1266	-	751.0378794659997	41470937	41470937	1	NC_040273.1:41469737-41471002;-	53	proximal	XM_027960509.1;XM_004020222.4;XM_027960510.1
NC_040273.1	41471081	41471281	201	-	178.4114178029999	41471206	41471206	1	NC_040273.1:41471081-41471281;-	40	proximal	XM_027960509.1;XM_004020222.4;XM_027960510.1
NC_040273.1	41756704	41756975	272	-	40.511042837999995	41756906	41756906	1	NC_040273.1:41756704-41756975;-	41	CDS	XM_012103004.3;XM_027960672.1
NC_040273.1	41762216	41763033	818	-	1315.8183415229996	41762943	41762943	1	NC_040273.1:41762216-41763033;-	55	promoter	XM_012103004.3;XM_027960672.1
NC_040273.1	42095127	42096277	1151	-	117.42974000999997	42095505	42095505	1	NC_040273.1:42095127-42096277;-	38	threeUTR	XM_004020224.4
NC_040273.1	42097980	42098549	570	-	42.48786490500002	42098335	42098335	1	NC_040273.1:42097980-42098549;-	38	threeUTR	XM_004020224.4
NC_040273.1	42163312	42164263	952	-	740.5322693289996	42163942	42163942	1	NC_040273.1:42163312-42164263;-	54	promoter	XM_004020224.4
NC_040273.1	42396141	42396433	293	-	190.82886292499995	42396381	42396381	1	NC_040273.1:42396141-42396433;-	47	CDS	XM_027960483.1;XM_027960482.1
NC_040273.1	42398960	42399762	803	-	526.922920612	42399030	42399030	1	NC_040273.1:42398960-42399762;-	53	CDS	XM_027960483.1;XM_027960482.1
NC_040273.1	42400136	42400414	279	-	63.38427463100001	42400348	42400348	1	NC_040273.1:42400136-42400414;-	44	CDS	XM_027960483.1;XM_027960482.1
NC_040273.1	42403315	42403564	250	-	245.75510379599996	42403514	42403514	1	NC_040273.1:42403315-42403564;-	48	CDS	XM_027960483.1;XM_027960482.1
NC_040273.1	42404068	42404345	278	-	414.3423415109999	42404252	42404252	1	NC_040273.1:42404068-42404345;-	47	CDS	XM_027960483.1;XM_027960482.1
NC_040273.1	42404757	42404910	154	-	228.55102759700003	42404860	42404860	1	NC_040273.1:42404757-42404910;-	49	CDS	XM_027960483.1;XM_027960482.1
NC_040273.1	42406192	42406540	349	-	156.72992543300003	42406266	42406266	1	NC_040273.1:42406192-42406540;-	50	CDS	XM_027960483.1;XM_027960482.1
NC_040273.1	42406909	42407318	410	-	429.09610397500035	42407082	42407082	1	NC_040273.1:42406909-42407318;-	53	CDS	XM_027960483.1;XM_027960482.1
NC_040273.1	42416873	42417471	599	-	35.35185928499999	42417282	42417282	1	NC_040273.1:42416873-42417471;-	42	CDS	XM_027960483.1;XM_027960482.1
NC_040273.1	42419276	42419479	204	-	70.57703927099998	42419384	42419384	1	NC_040273.1:42419276-42419479;-	38	CDS	XM_027960483.1;XM_027960482.1
NC_040273.1	42425101	42425449	349	-	3854.763717396	42425316	42425316	1	NC_040273.1:42425101-42425449;-	56	promoter	XM_027960483.1;XM_027960482.1
NC_040273.1	42481563	42481929	367	-	504.97934627	42481755	42481755	1	NC_040273.1:42481563-42481929;-	51	promoter	XM_004020226.4
NC_040273.1	42484279	42484908	630	-	90.46116503999998	42484624	42484624	1	NC_040273.1:42484279-42484908;-	41	threeUTR	XM_004020227.4
NC_040273.1	42485210	42485514	305	-	37.771290747000016	42485298	42485298	1	NC_040273.1:42485210-42485514;-	38	CDS	XM_004020227.4
NC_040273.1	42492925	42493268	344	-	19948.501901906	42493133	42493133	1	NC_040273.1:42492925-42493268;-	56	promoter	XM_004020227.4
NC_040273.1	42844023	42845096	1074	-	95.03346178000001	42844130	42844130	1	NC_040273.1:42844023-42845096;-	41	antisense	NA
NC_040273.1	42985678	42986151	474	-	200.38790361099984	42985810	42985810	1	NC_040273.1:42985678-42986151;-	48	promoter	XM_027960273.1
NC_040273.1	43017647	43018889	1243	-	97.16361035799997	43018208	43018208	1	NC_040273.1:43017647-43018889;-	39	intron	XR_003586612.1;XM_012103018.3;XM_015103440.2;XM_012103017.3;XM_027960526.1;XM_012103013.3;XM_004020232.3;XM_004020231.3;XM_027960527.1;XM_027960530.1
NC_040273.1	43025314	43026726	1413	-	263.974873246	43026307	43026307	1	NC_040273.1:43025314-43026726;-	51	fiveUTR	XM_012103018.3;XM_015103440.2;XM_012103017.3;XM_027960526.1;XM_012103013.3;XM_004020232.3;XM_004020231.3;XM_027960530.1
NC_040273.1	43026753	43027783	1031	-	3606.3857872280014	43027325	43027325	1	NC_040273.1:43026753-43027783;-	55	promoter	XM_012103017.3;XM_027960526.1;XM_012103013.3;XM_004020232.3;XM_004020231.3;XM_027960530.1
NC_040273.1	43250402	43251565	1164	-	74.52069448900005	43250974	43250974	1	NC_040273.1:43250402-43251565;-	42	threeUTR	XM_012103025.3;XM_027960309.1
NC_040273.1	43276478	43277926	1449	-	504.58378679300057	43276750	43276750	1	NC_040273.1:43276478-43277926;-	51	intron	XM_012103025.3;XM_027960309.1
NC_040273.1	43287647	43287864	218	-	392.4125121000002	43287784	43287784	1	NC_040273.1:43287647-43287864;-	51	promoter	XM_012103025.3;XM_027960309.1
NC_040273.1	43307511	43307889	379	-	60.54852684700001	43307817	43307817	1	NC_040273.1:43307511-43307889;-	41	antisense	NA
NC_040273.1	43509154	43509553	400	-	225.44605074599997	43509526	43509526	1	NC_040273.1:43509154-43509553;-	51	promoter	XM_027960150.1
NC_040273.1	44764698	44766146	1449	-	302.34108420800015	44765305	44765305	1	NC_040273.1:44764698-44766146;-	45	threeUTR	XM_027960362.1;XM_012103036.3;XM_012103038.3;XM_012103039.3;XM_012103045.3;XM_027960356.1;XM_027960357.1;XM_027960358.1;XM_027960359.1;XM_027960360.1;XM_027960361.1
NC_040273.1	44868225	44869235	1011	-	469.8034488069999	44869075	44869075	1	NC_040273.1:44868225-44869235;-	45	promoter	XM_012103036.3;XM_012103038.3;XM_012103039.3;XM_012103045.3;XM_027960356.1;XM_027960357.1;XM_027960358.1;XM_027960359.1;XM_027960360.1;XM_027960361.1
NC_040273.1	44981670	44982301	632	-	48.091361172999996	44982271	44982271	1	NC_040273.1:44981670-44982301;-	40	threeUTR	XM_004020241.4;XM_012103055.3;XM_027960367.1;XM_027960368.1;XM_027960369.1
NC_040273.1	45138448	45138917	470	-	735.6174131350002	45138750	45138750	1	NC_040273.1:45138448-45138917;-	56	promoter	XM_004020241.4;XM_012103055.3;XM_027960367.1;XM_027960368.1;XM_027960369.1
NC_040273.1	45139019	45139231	213	-	83.23848253300001	45139182	45139182	1	NC_040273.1:45139019-45139231;-	42	promoter	XM_004020241.4;XM_012103055.3;XM_027960367.1;XM_027960368.1;XM_027960369.1
NC_040273.1	45168089	45168595	507	-	410.72292687900017	45168410	45168410	1	NC_040273.1:45168089-45168595;-	53	promoter	XM_015103443.2
NC_040273.1	45375206	45375689	484	-	77.69288923200001	45375558	45375558	1	NC_040273.1:45375206-45375689;-	41	antisense	NA
NC_040273.1	46029259	46029978	720	-	738.9072975200002	46029701	46029701	1	NC_040273.1:46029259-46029978;-	56	fiveUTR	XM_027960317.1;XM_027960318.1
NC_040273.1	46033955	46034113	159	-	223.30789954500005	46034008	46034008	1	NC_040273.1:46033955-46034113;-	51	antisense	NA
NC_040273.1	46034173	46034397	225	-	99.16477040200003	46034275	46034275	1	NC_040273.1:46034173-46034397;-	43	antisense	NA
NC_040273.1	46058236	46059238	1003	-	59.86247981900003	46058853	46058853	1	NC_040273.1:46058236-46059238;-	40	threeUTR	XM_004020252.4;XM_012103095.3
NC_040273.1	46073714	46073907	194	-	314.5205051539999	46073839	46073839	1	NC_040273.1:46073714-46073907;-	49	promoter	XM_004020252.4;XM_012103095.3
NC_040273.1	47186738	47187063	326	-	113.01396025399995	47186871	47186871	1	NC_040273.1:47186738-47187063;-	43	promoter	XM_027960531.1;XM_027960533.1;XM_027960532.1;XM_027960534.1
NC_040273.1	47187640	47188253	614	-	323.23981214800006	47188078	47188078	1	NC_040273.1:47187640-47188253;-	49	promoter	XM_027960531.1;XM_027960533.1;XM_027960532.1;XM_027960534.1
NC_040273.1	47434560	47435374	815	-	117.53839277300007	47435252	47435252	1	NC_040273.1:47434560-47435374;-	43	CDS	XM_027960152.1;XM_015103489.2
NC_040273.1	47454024	47454165	142	-	6378.357607815995	47454089	47454089	1	NC_040273.1:47454024-47454165;-	56	promoter	XM_015103489.2
NC_040273.1	47736968	47737707	740	-	745.0526888379994	47737425	47737425	1	NC_040273.1:47736968-47737707;-	53	promoter	XM_015103490.2;XM_027960195.1;XR_003586554.1;XR_003586555.1
NC_040273.1	47769166	47770624	1459	-	127.73792082199995	47769823	47769823	1	NC_040273.1:47769166-47770624;-	46	intron	XR_003586554.1;XR_003586555.1;XR_001023818.3;XM_012103111.2;XM_012103110.2;XM_012103107.3;XR_001023819.3;XM_015103491.2
NC_040273.1	47772480	47773049	570	-	275.510534073	47772986	47772986	1	NC_040273.1:47772480-47773049;-	55	promoter	XR_003586554.1;XR_003586555.1;XR_001023818.3;XM_012103110.2;XM_012103107.3;XR_001023819.3;XM_015103491.2
NC_040273.1	47939444	47939737	294	-	56.35297296000001	47939587	47939587	1	NC_040273.1:47939444-47939737;-	42	CDS	XM_027960495.1;XM_027960501.1;XM_027960498.1;XM_027960500.1;XM_027960503.1;XM_027960502.1;XM_027960499.1;XM_027960497.1
NC_040273.1	48101684	48102147	464	-	131.98555036300002	48101947	48101947	1	NC_040273.1:48101684-48102147;-	45	promoter	XM_027960502.1;XM_027960499.1;XM_027960497.1
NC_040273.1	48102205	48102743	539	-	1181.7558955640006	48102572	48102572	1	NC_040273.1:48102205-48102743;-	54	proximal	XM_027960499.1;XM_027960497.1
NC_040273.1	48102772	48103391	620	-	219.1148215039999	48103092	48103092	1	NC_040273.1:48102772-48103391;-	46	proximal	XM_027960499.1;XM_027960497.1
NC_040273.1	48711002	48711283	282	-	186.05600270600002	48711080	48711080	1	NC_040273.1:48711002-48711283;-	51	fiveUTR	XM_015103495.2;XM_027960379.1;XM_027960380.1
NC_040273.1	48761894	48762497	604	-	114.939499679	48762284	48762284	1	NC_040273.1:48761894-48762497;-	41	fiveUTR	XM_027960377.1;XM_027960378.1
NC_040273.1	48779540	48779879	340	-	204.420188905	48779775	48779775	1	NC_040273.1:48779540-48779879;-	45	promoter	XM_027960377.1;XM_027960378.1
NC_040273.1	49115429	49116508	1080	-	319.13446646899985	49116085	49116085	1	NC_040273.1:49115429-49116508;-	46	intron	XM_027960491.1;XM_027960492.1
NC_040273.1	49288185	49288799	615	-	208.22530180599995	49288501	49288501	1	NC_040273.1:49288185-49288799;-	45	fiveUTR	XM_027960491.1;XM_027960492.1
NC_040273.1	51218047	51218068	22	-	3600.1598252359995	51218056	51218056	1	NC_040273.1:51218047-51218068;-	56	intergenic	NA
NC_040273.1	51970102	51970450	349	-	76.98545127700005	51970291	51970291	1	NC_040273.1:51970102-51970450;-	39	antisense	NA
NC_040273.1	52946853	52947111	259	-	127.12873309100002	52947016	52947016	1	NC_040273.1:52946853-52947111;-	38	promoter	XM_015103504.2;XM_027960584.1;XM_027960585.1;XM_027960586.1;XM_027960587.1;XM_027960588.1;XM_027960589.1
NC_040273.1	53880585	53882160	1576	-	68.61518007499997	53881019	53881019	1	NC_040273.1:53880585-53882160;-	48	intron	XM_027960376.1
NC_040273.1	54417536	54418324	789	-	7494.566033598003	54418176	54418176	1	NC_040273.1:54417536-54418324;-	56	promoter	XM_027960648.1
NC_040273.1	54588548	54589785	1238	-	62.43865688199997	54589629	54589629	1	NC_040273.1:54588548-54589785;-	40	intron	XM_027960324.1;XR_003586582.1;XM_027960323.1
NC_040273.1	54797812	54798422	611	-	37.449219618	54797895	54797895	1	NC_040273.1:54797812-54798422;-	38	antisense	NA
NC_040273.1	55296998	55297248	251	-	974.101807389	55297195	55297195	1	NC_040273.1:55296998-55297248;-	54	promoter	XR_003586625.1;XM_027960606.1;XM_027960607.1
NC_040273.1	55354386	55354719	334	-	452.7065292960002	55354529	55354529	1	NC_040273.1:55354386-55354719;-	38	fiveUTR	XM_004020272.4
NC_040273.1	55376909	55377129	221	-	519.2610530080001	55377003	55377003	1	NC_040273.1:55376909-55377129;-	52	promoter	XM_015103513.2
NC_040273.1	55384512	55385161	650	-	56.284704143000006	55384914	55384914	1	NC_040273.1:55384512-55385161;-	39	threeUTR	XM_027960178.1
NC_040273.1	55393024	55393331	308	-	5507.607943074003	55393166	55393166	1	NC_040273.1:55393024-55393331;-	56	promoter	XM_027960178.1
NC_040274.1	45836	46052	217	+	152.375054828	45933	45933	1	NC_040274.1:45836-46052;+	46	intergenic	NA
NC_040274.1	362047	362111	65	+	27.834937760000003	362103	362103	1	NC_040274.1:362047-362111;+	39	intergenic	NA
NC_040274.1	475009	475233	225	+	2041.0359214110001	475110	475110	1	NC_040274.1:475009-475233;+	56	promoter	LOC101107322
NC_040274.1	653050	653569	520	+	69.09457483300007	653374	653374	1	NC_040274.1:653050-653569;+	38	intergenic	NA
NC_040274.1	680326	680531	206	+	1002.2072657250003	680426	680426	1	NC_040274.1:680326-680531;+	53	promoter	XM_004020395.3;XM_015103564.2;XM_015103565.2
NC_040274.1	710626	710944	319	+	513.1379271529999	710721	710721	1	NC_040274.1:710626-710944;+	48	promoter	XM_027960677.1;XM_027960679.1;XM_027960678.1;NM_001126356.1
NC_040274.1	857367	857821	455	+	209.2021723219998	857496	857496	1	NC_040274.1:857367-857821;+	46	proximal	XM_015103568.2
NC_040274.1	936991	938035	1045	+	93.10487390800002	937233	937233	1	NC_040274.1:936991-938035;+	42	antisense	NA
NC_040274.1	2399138	2399176	39	+	483.854275392	2399151	2399151	1	NC_040274.1:2399138-2399176;+	53	promoter	LOC114110494
NC_040274.1	2478747	2479202	456	+	299.8530657970002	2478827	2478827	1	NC_040274.1:2478747-2479202;+	48	promoter	XM_027960831.1;XM_027960830.1;XM_027960829.1;XM_027960832.1
NC_040274.1	2549972	2550652	681	+	44767.795762631016	2550113	2550113	1	NC_040274.1:2549972-2550652;+	40	CDS	XM_027960831.1;XM_027960830.1;XM_027960829.1;XM_027960832.1
NC_040274.1	2573111	2573690	580	+	275.1007943790002	2573555	2573555	1	NC_040274.1:2573111-2573690;+	44	CDS	XM_027960831.1;XM_027960830.1;XM_027960829.1;XM_027960832.1
NC_040274.1	2657414	2657540	127	+	84.01898022699999	2657500	2657500	1	NC_040274.1:2657414-2657540;+	38	proximal	XR_003586715.1;XR_001436563.2
NC_040274.1	2801690	2801863	174	+	103.180080035	2801812	2801812	1	NC_040274.1:2801690-2801863;+	41	promoter	XM_027961048.1
NC_040274.1	2805274	2805464	191	+	274.756879286	2805384	2805384	1	NC_040274.1:2805274-2805464;+	50	promoter	XM_027961048.1;XM_027961050.1
NC_040274.1	3731671	3732478	808	+	509.50584968399994	3732246	3732246	1	NC_040274.1:3731671-3732478;+	51	promoter	XM_027961093.1
NC_040274.1	4203355	4203452	98	+	101.90854111699998	4203396	4203396	1	NC_040274.1:4203355-4203452;+	42	proximal	XR_003586695.1;XR_001023874.2
NC_040274.1	4391290	4391720	431	+	15983.825760506004	4391502	4391502	1	NC_040274.1:4391290-4391720;+	56	promoter	NM_001166191.1
NC_040274.1	4453622	4453840	219	+	177.21949430699996	4453678	4453678	1	NC_040274.1:4453622-4453840;+	50	CDS	NM_001166191.1
NC_040274.1	4461293	4462676	1384	+	275.04554680200016	4462250	4462250	1	NC_040274.1:4461293-4462676;+	54	intergenic	NM_001166191.1
NC_040274.1	4983238	4983401	164	+	7845.141019719	4983251	4983251	1	NC_040274.1:4983238-4983401;+	45	intergenic	NA
NC_040274.1	8126073	8126617	545	+	860.8363587179997	8126505	8126505	1	NC_040274.1:8126073-8126617;+	55	fiveUTR	XM_004020402.4;XM_012103282.2
NC_040274.1	8207589	8208024	436	+	191.01875593399998	8207909	8207909	1	NC_040274.1:8207589-8208024;+	41	CDS	XM_004020402.4;XM_012103282.2
NC_040274.1	8411523	8412116	594	+	250.2057979119998	8412072	8412072	1	NC_040274.1:8411523-8412116;+	42	fiveUTR	XM_015103576.2
NC_040274.1	10001953	10002407	455	+	1708.4933672700004	10002061	10002061	1	NC_040274.1:10001953-10002407;+	55	promoter	XM_027961089.1
NC_040274.1	10036822	10038001	1180	+	73.90517749099993	10037021	10037021	1	NC_040274.1:10036822-10038001;+	46	CDS	XM_027961089.1;XM_012103301.2
NC_040274.1	11004047	11004499	453	+	143.70458490000004	11004177	11004177	1	NC_040274.1:11004047-11004499;+	43	promoter	XM_012103302.3;XM_027961090.1;XM_004020404.4
NC_040274.1	11057750	11057779	30	+	62.568214894000015	11057760	11057760	1	NC_040274.1:11057750-11057779;+	44	intergenic	NA
NC_040274.1	11452982	11453011	30	+	128.476054362	11452992	11452992	1	NC_040274.1:11452982-11453011;+	44	intergenic	NA
NC_040274.1	11714667	11715151	485	+	560.627196366	11715016	11715016	1	NC_040274.1:11714667-11715151;+	49	promoter	XM_004020602.4
NC_040274.1	17792177	17792240	64	+	49.44109958600001	17792213	17792213	1	NC_040274.1:17792177-17792240;+	43	intergenic	NA
NC_040274.1	19053605	19054263	659	+	9873.392527505008	19053658	19053658	1	NC_040274.1:19053605-19054263;+	56	promoter	XM_015103537.2
NC_040274.1	19292558	19292911	354	+	10295.590621145991	19292578	19292578	1	NC_040274.1:19292558-19292911;+	56	promoter	LOC114110488
NC_040274.1	20142705	20142787	83	+	16074.943699308998	20142721	20142721	1	NC_040274.1:20142705-20142787;+	56	promoter	LOC114110435
NC_040274.1	24403963	24404495	533	+	1116.9695595369992	24404277	24404277	1	NC_040274.1:24403963-24404495;+	55	fiveUTR	XM_004020414.4;XM_012103331.3
NC_040274.1	25164745	25165058	314	+	289.91929279500016	25164782	25164782	1	NC_040274.1:25164745-25165058;+	49	proximal	XM_012103337.3
NC_040274.1	25165110	25165455	346	+	932.2560818940002	25165183	25165183	1	NC_040274.1:25165110-25165455;+	52	promoter	XM_012103337.3
NC_040274.1	25185419	25186063	645	+	225.298779043	25185727	25185727	1	NC_040274.1:25185419-25186063;+	43	threeUTR	XM_012103337.3
NC_040274.1	25219886	25220287	402	+	554.4723359040003	25220093	25220093	1	NC_040274.1:25219886-25220287;+	54	fiveUTR	XM_012103338.3;XM_004020428.4
NC_040274.1	25874444	25874759	316	+	239.23594187799995	25874587	25874587	1	NC_040274.1:25874444-25874759;+	50	fiveUTR	XM_027960718.1;XM_027960719.1
NC_040274.1	25874856	25875190	335	+	64.45167005900002	25874924	25874924	1	NC_040274.1:25874856-25875190;+	41	intron	XM_027960718.1;XM_027960719.1
NC_040274.1	25899437	25899661	225	+	165.03980397799995	25899610	25899610	1	NC_040274.1:25899437-25899661;+	40	intergenic	NA
NC_040274.1	25996693	25997073	381	+	1218.8286718920003	25996966	25996966	1	NC_040274.1:25996693-25997073;+	55	promoter	XM_004020433.4;XM_012103348.2
NC_040274.1	25997273	25997641	369	+	148.60267232400003	25997423	25997423	1	NC_040274.1:25997273-25997641;+	42	promoter	XM_004020433.4;XM_012103348.2
NC_040274.1	26001653	26003045	1393	+	260.15915162199985	26002103	26002103	1	NC_040274.1:26001653-26003045;+	53	CDS	XM_004020433.4;XM_012103348.2
NC_040274.1	26003092	26004370	1279	+	185.02842670900003	26003484	26003484	1	NC_040274.1:26003092-26004370;+	48	threeUTR	XM_004020433.4;XM_012103348.2
NC_040274.1	26004405	26007282	2878	+	213.955707684	26006683	26006683	1	NC_040274.1:26004405-26007282;+	51	threeUTR	XM_004020433.4;XM_012103348.2
NC_040274.1	26167646	26168061	416	+	71.38756214999998	26167682	26167682	1	NC_040274.1:26167646-26168061;+	39	antisense	NA
NC_040274.1	26540510	26540631	122	+	976.9058074109998	26540535	26540535	1	NC_040274.1:26540510-26540631;+	55	exon	LOC101112102
NC_040274.1	28970677	28971710	1034	+	226.44553441600004	28970747	28970747	1	NC_040274.1:28970677-28971710;+	41	promoter	XM_027960688.1
NC_040274.1	29287108	29287448	341	+	1669.7110017669984	29287211	29287211	1	NC_040274.1:29287108-29287448;+	54	proximal	XM_015103608.2;XM_027960788.1
NC_040274.1	29845234	29846120	887	+	2261.9547711799983	29845397	29845397	1	NC_040274.1:29845234-29846120;+	54	promoter	XM_012103423.3;XM_012103424.3
NC_040274.1	29893459	29893739	281	+	241.21200088000003	29893699	29893699	1	NC_040274.1:29893459-29893739;+	44	intron	XM_012103423.3;XM_012103424.3;XM_027961043.1;XM_027961044.1
NC_040274.1	30051081	30052357	1277	+	262.06463732500004	30051223	30051223	1	NC_040274.1:30051081-30052357;+	48	proximal	XM_004020450.4
NC_040274.1	30619517	30620436	920	+	7631.256204190002	30619825	30619825	1	NC_040274.1:30619517-30620436;+	55	proximal	XM_012103433.3;XM_004020456.4;XM_012103432.3
NC_040274.1	30655233	30656446	1214	+	268.95341366599996	30655471	30655471	1	NC_040274.1:30655233-30656446;+	44	threeUTR	XM_012103433.3;XM_004020456.4;XM_012103432.3
NC_040274.1	33313741	33314983	1243	+	2247.8575130379986	33314891	33314891	1	NC_040274.1:33313741-33314983;+	51	promoter	XM_027960884.1
NC_040274.1	33629752	33629947	196	+	135.75696680000001	33629906	33629906	1	NC_040274.1:33629752-33629947;+	49	promoter	LOC101119690
NC_040274.1	33629987	33630302	316	+	89.601237515	33630164	33630164	1	NC_040274.1:33629987-33630302;+	46	exon	LOC101119690
NC_040274.1	35011158	35011778	621	+	172.197724057	35011583	35011583	1	NC_040274.1:35011158-35011778;+	45	fiveUTR	XM_027960825.1
NC_040274.1	35116471	35117135	665	+	236.97370850499988	35116885	35116885	1	NC_040274.1:35116471-35117135;+	43	proximal	XM_027960825.1;XM_027960826.1;XM_015103615.2
NC_040274.1	35117184	35117842	659	+	269.7960779849998	35117439	35117439	1	NC_040274.1:35117184-35117842;+	50	fiveUTR	XM_027960825.1;XM_027960826.1;XM_015103615.2
NC_040274.1	35383094	35383383	290	+	193.62853462300006	35383251	35383251	1	NC_040274.1:35383094-35383383;+	52	intergenic	NA
NC_040274.1	35455099	35455268	170	+	966.2941815700001	35455182	35455182	1	NC_040274.1:35455099-35455268;+	55	promoter	XM_012103457.3;XM_015103616.2;XM_015103617.2
NC_040274.1	36151320	36151991	672	+	547.3960215389999	36151545	36151545	1	NC_040274.1:36151320-36151991;+	55	promoter	XM_027960761.1;XM_027960759.1;XM_027960760.1
NC_040274.1	36152024	36152791	768	+	99.81359427499987	36152564	36152564	1	NC_040274.1:36152024-36152791;+	44	intron	XM_027960761.1;XM_027960759.1;XM_027960760.1
NC_040274.1	37087715	37088149	435	+	741.3047424020001	37087956	37087956	1	NC_040274.1:37087715-37088149;+	52	promoter	XM_004020467.4;XM_012103464.3
NC_040274.1	37189976	37190856	881	+	1396.2174954139998	37190399	37190399	1	NC_040274.1:37189976-37190856;+	54	promoter	XM_004020467.4;XM_012103464.3;XM_027960780.1
NC_040274.1	37306830	37307410	581	+	70.39229443600003	37307113	37307113	1	NC_040274.1:37306830-37307410;+	42	threeUTR	XM_004020467.4;XM_012103464.3;XM_027960780.1;XM_027960781.1
NC_040274.1	37755831	37756082	252	+	170.01060878700002	37755991	37755991	1	NC_040274.1:37755831-37756082;+	43	promoter	XM_027960752.1;XM_015103625.2;XM_015103626.2;XM_015103627.2;XM_015103628.2
NC_040274.1	37826990	37827271	282	+	2585.2924526600013	37827122	37827122	1	NC_040274.1:37826990-37827271;+	55	promoter	XM_015103629.2
NC_040274.1	37924011	37924056	46	+	832.9517232130002	37924032	37924032	1	NC_040274.1:37924011-37924056;+	39	antisense	NA
NC_040274.1	37943635	37943940	306	+	1240.8616500039996	37943714	37943714	1	NC_040274.1:37943635-37943940;+	55	promoter	XM_012103490.3;XR_003586741.1;XR_001023979.3;XM_004020478.4;XM_012103488.3
NC_040274.1	38359586	38360072	487	+	1588.520901215	38359613	38359613	1	NC_040274.1:38359586-38360072;+	54	promoter	XR_003586687.1
NC_040274.1	39230029	39230642	614	+	4636.260539773998	39230360	39230360	1	NC_040274.1:39230029-39230642;+	52	exon	XR_003586692.1;XR_003586693.1;XR_001023985.3
NC_040274.1	39325392	39325759	368	+	550.9661357299997	39325501	39325501	1	NC_040274.1:39325392-39325759;+	54	promoter	XM_004020483.3
NC_040274.1	39405866	39407126	1261	+	1018.1873197359993	39406632	39406632	1	NC_040274.1:39405866-39407126;+	56	fiveUTR	XR_003586734.1;XM_004020485.3
NC_040274.1	39417611	39418629	1019	+	44.97951783200001	39418131	39418131	1	NC_040274.1:39417611-39418629;+	38	CDS	XR_003586734.1;XM_004020485.3;XR_003586735.1;XM_027961045.1
NC_040274.1	39785147	39785993	847	+	678.7849646400002	39785395	39785395	1	NC_040274.1:39785147-39785993;+	55	proximal	XM_004020488.4
NC_040274.1	39786015	39786405	391	+	300.49266772100015	39786147	39786147	1	NC_040274.1:39786015-39786405;+	51	fiveUTR	XM_004020488.4
NC_040274.1	39836029	39837208	1180	+	133.501403427	39837022	39837022	1	NC_040274.1:39836029-39837208;+	38	intron	XM_004020488.4
NC_040274.1	39851864	39852566	703	+	76.02790560199996	39851982	39851982	1	NC_040274.1:39851864-39852566;+	42	CDS	XM_004020488.4
NC_040274.1	39887602	39887806	205	+	70.18356640200003	39887692	39887692	1	NC_040274.1:39887602-39887806;+	39	CDS	XM_004020488.4
NC_040274.1	39892648	39892853	206	+	45.699462797	39892694	39892694	1	NC_040274.1:39892648-39892853;+	39	CDS	XM_004020488.4
NC_040274.1	39908338	39909458	1121	+	159.48409079099983	39908468	39908468	1	NC_040274.1:39908338-39909458;+	39	threeUTR	XM_004020488.4
NC_040274.1	39920633	39921201	569	+	1259.2624269729995	39920865	39920865	1	NC_040274.1:39920633-39921201;+	56	fiveUTR	XM_027961079.1
NC_040274.1	39955097	39955746	650	+	46.607045328	39955375	39955375	1	NC_040274.1:39955097-39955746;+	43	threeUTR	XM_027961079.1
NC_040274.1	40009291	40009826	536	+	891.0585726039997	40009328	40009328	1	NC_040274.1:40009291-40009826;+	55	promoter	XR_003586745.1;XM_004020489.4
NC_040274.1	40330609	40330967	359	+	255.43645701699998	40330689	40330689	1	NC_040274.1:40330609-40330967;+	45	promoter	XM_004020493.4
NC_040274.1	40367469	40367847	379	+	71.41506288200004	40367745	40367745	1	NC_040274.1:40367469-40367847;+	40	intergenic	NA
NC_040274.1	40672687	40673098	412	+	537.6928350719998	40672973	40672973	1	NC_040274.1:40672687-40673098;+	49	promoter	XM_027960799.1
NC_040274.1	42129944	42130565	622	+	1528.531171265001	42130006	42130006	1	NC_040274.1:42129944-42130565;+	54	proximal	XM_027960934.1
NC_040274.1	42143485	42143721	237	+	46.333580326999964	42143554	42143554	1	NC_040274.1:42143485-42143721;+	38	CDS	XM_027960934.1
NC_040274.1	42164682	42164997	316	+	60.986879031000015	42164972	42164972	1	NC_040274.1:42164682-42164997;+	41	CDS	XM_027960934.1
NC_040274.1	42171638	42172136	499	+	53.74273759600001	42171947	42171947	1	NC_040274.1:42171638-42172136;+	38	CDS	XM_027960934.1
NC_040274.1	42173966	42174093	128	+	46.735621383	42174044	42174044	1	NC_040274.1:42173966-42174093;+	40	CDS	XM_027960934.1
NC_040274.1	42275403	42276522	1120	+	1508.1517101909988	42276183	42276183	1	NC_040274.1:42275403-42276522;+	49	proximal	XM_015103646.2;XM_027960820.1
NC_040274.1	42331052	42331608	557	+	104.40744719700004	42331415	42331415	1	NC_040274.1:42331052-42331608;+	44	intron	XM_015103646.2;XM_027960820.1
NC_040274.1	42596224	42596839	616	+	67583.49432527598	42596646	42596646	1	NC_040274.1:42596224-42596839;+	56	fiveUTR	XM_027960680.1
NC_040274.1	42601272	42601670	399	+	3578.9731834939994	42601464	42601464	1	NC_040274.1:42601272-42601670;+	42	promoter	XM_027960680.1;XM_012103230.2;NM_001145182.1
NC_040274.1	42602188	42602447	260	+	267.15682796000004	42602303	42602303	1	NC_040274.1:42602188-42602447;+	53	promoter	XM_027960680.1;XM_012103230.2;NM_001145182.1
NC_040274.1	42602858	42603127	270	+	1084.0672528530001	42602948	42602948	1	NC_040274.1:42602858-42603127;+	52	CDS	XM_027960680.1;XM_012103230.2;NM_001145182.1
NC_040274.1	42605543	42606584	1042	+	204.69701097100014	42605898	42605898	1	NC_040274.1:42605543-42606584;+	50	CDS	XM_027960680.1;XM_012103230.2;NM_001145182.1
NC_040274.1	42611103	42611510	408	+	10270.857562048002	42611412	42611412	1	NC_040274.1:42611103-42611510;+	56	promoter	XM_015103649.2
NC_040274.1	42621708	42621917	210	+	216.20144370800006	42621803	42621803	1	NC_040274.1:42621708-42621917;+	54	CDS	XM_015103649.2
NC_040274.1	42629450	42629639	190	+	183.97773717000004	42629564	42629564	1	NC_040274.1:42629450-42629639;+	48	CDS	XM_015103649.2
NC_040274.1	42630455	42630965	511	+	152.68103008299994	42630531	42630531	1	NC_040274.1:42630455-42630965;+	50	CDS	XM_015103649.2
NC_040274.1	42718211	42718608	398	+	88.12659053999998	42718517	42718517	1	NC_040274.1:42718211-42718608;+	38	proximal	XM_027960764.1
NC_040274.1	42718633	42719152	520	+	1285.7233667170005	42718813	42718813	1	NC_040274.1:42718633-42719152;+	51	promoter	XM_027960764.1
NC_040274.1	42828227	42828512	286	+	141.675262929	42828369	42828369	1	NC_040274.1:42828227-42828512;+	46	promoter	XR_001023998.3
NC_040274.1	42828667	42829192	526	+	170.61274330499995	42828758	42828758	1	NC_040274.1:42828667-42829192;+	47	exon	XR_001023998.3
NC_040274.1	43958290	43958469	180	+	67.28918069300002	43958349	43958349	1	NC_040274.1:43958290-43958469;+	41	intergenic	NA
NC_040274.1	45533680	45534478	799	+	668.4283411809996	45533932	45533932	1	NC_040274.1:45533680-45534478;+	48	proximal	XM_027960772.1;XM_027960773.1;XM_027960774.1;XM_027960775.1;XM_027960776.1;XM_027960777.1
NC_040274.1	45535221	45536388	1168	+	97.26808375300004	45535781	45535781	1	NC_040274.1:45535221-45536388;+	41	intron	XM_027960772.1;XM_027960773.1;XM_027960774.1;XM_027960775.1;XM_027960776.1;XM_027960777.1
NC_040274.1	45908616	45908944	329	+	150.64286708299994	45908902	45908902	1	NC_040274.1:45908616-45908944;+	48	CDS	XM_027960772.1;XM_027960773.1;XM_027960774.1;XM_027960775.1;XM_027960776.1;XM_027960777.1
NC_040274.1	45923284	45923496	213	+	63.76879425299998	45923465	45923465	1	NC_040274.1:45923284-45923496;+	43	CDS	XM_027960772.1;XM_027960773.1;XM_027960774.1;XM_027960775.1;XM_027960776.1;XM_027960777.1
NC_040274.1	46270543	46271099	557	+	495.29625574800025	46270694	46270694	1	NC_040274.1:46270543-46271099;+	53	proximal	XM_015103654.2
NC_040274.1	46290917	46292165	1249	+	381.4286825389996	46291132	46291132	1	NC_040274.1:46290917-46292165;+	53	threeUTR	XM_015103654.2
NC_040274.1	46327420	46327865	446	+	378.221177422	46327544	46327544	1	NC_040274.1:46327420-46327865;+	49	proximal	XM_027961054.1
NC_040274.1	46542618	46542635	18	+	317.56271106500003	46542626	46542626	1	NC_040274.1:46542618-46542635;+	52	intergenic	NA
NC_040274.1	46625710	46625947	238	+	3411.209129706	46625863	46625863	1	NC_040274.1:46625710-46625947;+	54	promoter	XM_015103655.2
NC_040274.1	46648348	46650355	2008	+	3260.0410714400023	46648436	46648436	1	NC_040274.1:46648348-46650355;+	56	promoter	XM_027960748.1;XM_027960749.1
NC_040274.1	46703947	46704190	244	+	40.219190170999994	46703971	46703971	1	NC_040274.1:46703947-46704190;+	42	CDS	XM_027960748.1;XM_027960749.1
NC_040274.1	46707254	46707642	389	+	50.06686718199999	46707587	46707587	1	NC_040274.1:46707254-46707642;+	42	CDS	XM_027960748.1;XM_027960749.1
NC_040274.1	46708787	46709021	235	+	56.791901767	46708911	46708911	1	NC_040274.1:46708787-46709021;+	39	CDS	XM_027960748.1;XM_027960749.1
NC_040274.1	46718359	46719022	664	+	53.869983134999984	46718746	46718746	1	NC_040274.1:46718359-46719022;+	40	CDS	XM_027960748.1;XM_027960749.1
NC_040274.1	46725056	46726139	1084	+	78.67618634700003	46725494	46725494	1	NC_040274.1:46725056-46726139;+	42	fiveUTR	XM_027960748.1;XM_027960749.1;XM_012103577.3
NC_040274.1	46729370	46734020	4651	+	1994.3443494040048	46730393	46730393	1	NC_040274.1:46729370-46734020;+	55	CDS	XM_027960748.1;XM_027960749.1;XM_012103577.3
NC_040274.1	46744511	46746865	2355	+	273.92540611000015	46746365	46746365	1	NC_040274.1:46744511-46746865;+	49	threeUTR	XM_027960748.1;XM_027960749.1;XM_012103577.3
NC_040274.1	46756239	46756775	537	+	2732.728459909001	46756443	46756443	1	NC_040274.1:46756239-46756775;+	53	promoter	XM_015103656.2
NC_040274.1	46773235	46773614	380	+	38.12902372300001	46773587	46773587	1	NC_040274.1:46773235-46773614;+	40	threeUTR	XM_015103656.2
NC_040274.1	46773649	46775115	1467	+	164.88060614699995	46774325	46774325	1	NC_040274.1:46773649-46775115;+	49	threeUTR	XM_015103656.2
NC_040274.1	46809257	46809453	197	+	176.119095085	46809365	46809365	1	NC_040274.1:46809257-46809453;+	40	promoter	XM_004020509.4;XM_027961055.1
NC_040274.1	46809765	46810005	241	+	131.21945410799998	46809844	46809844	1	NC_040274.1:46809765-46810005;+	44	promoter	XM_004020509.4;XM_027961055.1
NC_040274.1	46999513	46999877	365	+	1822.2131226969993	46999760	46999760	1	NC_040274.1:46999513-46999877;+	53	promoter	XM_015103657.2;XM_027961041.1
NC_040274.1	47077328	47078277	950	+	58.300661474999984	47077553	47077553	1	NC_040274.1:47077328-47078277;+	44	threeUTR	XM_015103657.2;XM_027961041.1
NC_040274.1	47105769	47106302	534	+	4271.495304229001	47106000	47106000	1	NC_040274.1:47105769-47106302;+	56	promoter	XM_015103658.2;XM_015103659.2;XM_012103583.3
NC_040274.1	47106374	47106843	470	+	105.15898485499997	47106421	47106421	1	NC_040274.1:47106374-47106843;+	46	proximal	XM_015103658.2;XM_015103659.2;XM_012103583.3
NC_040274.1	47140585	47141836	1252	+	120.23957198499997	47141354	47141354	1	NC_040274.1:47140585-47141836;+	51	threeUTR	XM_015103658.2;XM_015103659.2;XM_012103583.3
NC_040274.1	47338226	47338604	379	+	549.5932466790006	47338296	47338296	1	NC_040274.1:47338226-47338604;+	47	proximal	XM_012103585.3;XM_012103586.3
NC_040274.1	47342717	47343359	643	+	74.428211206	47342904	47342904	1	NC_040274.1:47342717-47343359;+	38	intron	XM_012103585.3;XM_012103586.3
NC_040274.1	47385242	47385514	273	+	710.1453654559998	47385426	47385426	1	NC_040274.1:47385242-47385514;+	54	promoter	XM_004020510.4
NC_040274.1	47385612	47385766	155	+	61.744563729999996	47385696	47385696	1	NC_040274.1:47385612-47385766;+	38	intron	XM_004020510.4
NC_040274.1	48198232	48198435	204	+	2349.6895954050005	48198308	48198308	1	NC_040274.1:48198232-48198435;+	56	promoter	XM_027960991.1;XM_004023505.4
NC_040274.1	48198720	48200771	2052	+	198.89104988199975	48198794	48198794	1	NC_040274.1:48198720-48200771;+	52	CDS	XM_027960991.1;XM_004023505.4
NC_040274.1	48237751	48238178	428	+	458.608610518	48237948	48237948	1	NC_040274.1:48237751-48238178;+	40	promoter	XM_027960743.1
NC_040274.1	48287588	48287823	236	+	1374.0869640339997	48287710	48287710	1	NC_040274.1:48287588-48287823;+	53	promoter	XM_027961046.1
NC_040274.1	48295101	48295610	510	+	56.33707252800004	48295252	48295252	1	NC_040274.1:48295101-48295610;+	39	CDS	XM_027961046.1
NC_040274.1	48316640	48316870	231	+	369.05738862900006	48316775	48316775	1	NC_040274.1:48316640-48316870;+	52	promoter	XM_027960810.1
NC_040274.1	48340021	48340158	138	+	142.249281784	48340102	48340102	1	NC_040274.1:48340021-48340158;+	39	promoter	XM_027960810.1;XM_027960809.1
NC_040274.1	48534780	48535115	336	+	1091.7577956039993	48534887	48534887	1	NC_040274.1:48534780-48535115;+	54	promoter	XM_015103684.2
NC_040274.1	48655579	48655977	399	+	1294.4505696239996	48655675	48655675	1	NC_040274.1:48655579-48655977;+	55	promoter	XM_027960938.1;XM_027960939.1;XM_027960940.1;XR_003586723.1
NC_040274.1	48656071	48656479	409	+	741.2068165060001	48656131	48656131	1	NC_040274.1:48656071-48656479;+	51	promoter	XM_027960938.1;XM_027960939.1;XM_027960940.1;XR_003586723.1
NC_040274.1	48672776	48673099	324	+	23.92687800800001	48672883	48672883	1	NC_040274.1:48672776-48673099;+	38	CDS	XM_027960938.1;XM_027960939.1;XM_027960940.1;XR_003586723.1
NC_040274.1	48674232	48675901	1670	+	775.1137809150002	48675356	48675356	1	NC_040274.1:48674232-48675901;+	54	threeUTR	XM_027960938.1;XM_027960939.1;XM_027960940.1;XR_003586723.1
NC_040274.1	48679095	48679819	725	+	325.24948957299995	48679233	48679233	1	NC_040274.1:48679095-48679819;+	52	promoter	XM_027960936.1;XM_027960937.1
NC_040274.1	48768813	48770045	1233	+	482.3129778890002	48769119	48769119	1	NC_040274.1:48768813-48770045;+	56	fiveUTR	XM_027961061.1
NC_040274.1	48889189	48889670	482	+	37.115764203	48889456	48889456	1	NC_040274.1:48889189-48889670;+	39	intron	XM_027961061.1
NC_040274.1	48946089	48946396	308	+	526.1181637010001	48946280	48946280	1	NC_040274.1:48946089-48946396;+	54	promoter	XM_004020516.4
NC_040274.1	49685229	49685544	316	+	242.52341486800003	49685267	49685267	1	NC_040274.1:49685229-49685544;+	48	proximal	XM_027960948.1
NC_040274.1	49685637	49686357	721	+	137.62581332300005	49685948	49685948	1	NC_040274.1:49685637-49686357;+	44	promoter	XM_027960948.1;XM_027960949.1
NC_040274.1	49686476	49686741	266	+	47.75825214500001	49686674	49686674	1	NC_040274.1:49686476-49686741;+	40	promoter	XM_027960948.1;XM_027960949.1
NC_040274.1	49687977	49688338	362	+	89.36104025799999	49688258	49688258	1	NC_040274.1:49687977-49688338;+	38	intron	XM_027960948.1;XM_027960949.1
NC_040274.1	49707545	49708209	665	+	62.290110688	49707758	49707758	1	NC_040274.1:49707545-49708209;+	41	CDS	XM_027960948.1;XM_027960949.1
NC_040274.1	50910053	50910241	189	+	1350.7971310779997	50910196	50910196	1	NC_040274.1:50910053-50910241;+	41	promoter	XM_012103231.3;XM_012103232.3;XM_012103233.3;XM_012103234.3;XM_027960681.1
NC_040274.1	51314091	51314288	198	+	428.3878229890001	51314188	51314188	1	NC_040274.1:51314091-51314288;+	51	promoter	XM_004020522.4;XR_001024043.3;XM_012103635.3
NC_040274.1	51369151	51369475	325	+	106.95007283600012	51369238	51369238	1	NC_040274.1:51369151-51369475;+	38	promoter	XM_012103637.3;XM_027960882.1;XM_015103706.2;XM_027960883.1
NC_040274.1	51369689	51370070	382	+	1224.198369501	51369789	51369789	1	NC_040274.1:51369689-51370070;+	55	promoter	XM_012103637.3;XM_027960882.1;XM_015103706.2;XM_027960883.1
NC_040274.1	51403689	51404552	864	+	57.749464353	51404314	51404314	1	NC_040274.1:51403689-51404552;+	41	CDS	XM_012103637.3;XM_027960882.1;XM_015103706.2;XM_027960883.1
NC_040274.1	51447651	51448736	1086	+	72.46152716399999	51448339	51448339	1	NC_040274.1:51447651-51448736;+	47	threeUTR	XM_012103637.3;XM_015103706.2;XM_027960883.1
NC_040274.1	52250499	52250649	151	+	175.274687758	52250588	52250588	1	NC_040274.1:52250499-52250649;+	45	intergenic	NA
NC_040274.1	53641554	53642505	952	+	616.504811643999	53641617	53641617	1	NC_040274.1:53641554-53642505;+	52	proximal	XM_015103729.2;XM_027960717.1
NC_040274.1	53770995	53773560	2566	+	297.91883892800007	53771135	53771135	1	NC_040274.1:53770995-53773560;+	50	intron	XM_015103729.2;XM_027960717.1
NC_040274.1	53819284	53820364	1081	+	159.86339946100009	53820044	53820044	1	NC_040274.1:53819284-53820364;+	50	intron	XM_015103729.2;XM_027960717.1
NC_040274.1	53821750	53823103	1354	+	288.34315631599975	53821979	53821979	1	NC_040274.1:53821750-53823103;+	50	intron	XM_015103729.2;XM_027960717.1
NC_040274.1	54395240	54395407	168	+	102.79386713699999	54395277	54395277	1	NC_040274.1:54395240-54395407;+	46	promoter	LOC114110485
NC_040274.1	54609710	54610150	441	+	428.7463575320001	54609782	54609782	1	NC_040274.1:54609710-54610150;+	43	promoter	XM_012103679.3;XM_004020662.4
NC_040274.1	54874899	54875937	1039	+	7087.873325708999	54875507	54875507	1	NC_040274.1:54874899-54875937;+	55	proximal	XR_003586777.1;XR_003586775.1
NC_040274.1	55511905	55511956	52	+	31.237255881999996	55511931	55511931	1	NC_040274.1:55511905-55511956;+	38	promoter	LOC101117292
NC_040274.1	55841726	55842024	299	+	742.8545492249995	55841860	55841860	1	NC_040274.1:55841726-55842024;+	55	promoter	XM_004020545.4
NC_040274.1	55852242	55852426	185	+	45.93570357000001	55852303	55852303	1	NC_040274.1:55852242-55852426;+	40	CDS	XM_004020545.4
NC_040274.1	55859160	55859319	160	+	62.546201307	55859205	55859205	1	NC_040274.1:55859160-55859319;+	41	CDS	XM_004020545.4
NC_040274.1	55894633	55895587	955	+	75.63073546600002	55895022	55895022	1	NC_040274.1:55894633-55895587;+	46	threeUTR	XM_004020545.4
NC_040274.1	55896487	55897818	1332	+	137.42393645200008	55896808	55896808	1	NC_040274.1:55896487-55897818;+	47	intergenic	NA
NC_040274.1	55897877	55898908	1032	+	51.406508853000005	55898310	55898310	1	NC_040274.1:55897877-55898908;+	44	intergenic	NA
NC_040274.1	55898931	55899431	501	+	57.207540972	55899068	55899068	1	NC_040274.1:55898931-55899431;+	38	intergenic	NA
NC_040274.1	55906117	55906651	535	+	174.70013034600007	55906369	55906369	1	NC_040274.1:55906117-55906651;+	41	promoter	XM_004020546.3
NC_040274.1	55959764	55960375	612	+	1037.5009304790008	55959980	55959980	1	NC_040274.1:55959764-55960375;+	53	proximal	XM_027960683.1
NC_040274.1	56013375	56014425	1051	+	34.22738465300001	56013734	56013734	1	NC_040274.1:56013375-56014425;+	38	threeUTR	XM_027960683.1
NC_040274.1	57399843	57400814	972	+	177.76662266699992	57400097	57400097	1	NC_040274.1:57399843-57400814;+	39	intergenic	NA
NC_040274.1	59547487	59548561	1075	+	394.23864153000034	59547764	59547764	1	NC_040274.1:59547487-59548561;+	51	promoter	XM_004020550.4;XM_027961059.1;XM_027961058.1;XM_027961056.1;XM_012103721.3
NC_040274.1	59599412	59599636	225	+	218.8420581180001	59599590	59599590	1	NC_040274.1:59599412-59599636;+	52	proximal	XM_015103761.2;XM_015103763.2;XM_015103764.2
NC_040274.1	59955417	59955804	388	+	157.62511019700003	59955556	59955556	1	NC_040274.1:59955417-59955804;+	43	intergenic	NA
NC_040274.1	60171687	60172221	535	+	103.19509336400006	60171880	60171880	1	NC_040274.1:60171687-60172221;+	39	proximal	XM_012103738.2
NC_040274.1	60172244	60172648	405	+	856.6275726759999	60172394	60172394	1	NC_040274.1:60172244-60172648;+	55	proximal	XM_012103738.2
NC_040274.1	61932067	61932446	380	+	163.3337031249999	61932151	61932151	1	NC_040274.1:61932067-61932446;+	46	intergenic	NA
NC_040274.1	61981761	61982128	368	+	193.060353264	61981888	61981888	1	NC_040274.1:61981761-61982128;+	50	promoter	XR_003586712.1;XR_003586711.1
NC_040274.1	62006040	62006396	357	+	170.33427980300004	62006116	62006116	1	NC_040274.1:62006040-62006396;+	50	promoter	XR_003586678.1;XR_003586680.1;XR_003586677.1;XR_003586679.1;XR_003586681.1;XR_003586682.1
NC_040274.1	62029661	62030114	454	+	1142.4414074490005	62029850	62029850	1	NC_040274.1:62029661-62030114;+	53	promoter	XM_027960762.1
NC_040274.1	62674854	62675954	1101	+	93.26148290700006	62675697	62675697	1	NC_040274.1:62674854-62675954;+	44	intergenic	NA
NC_040274.1	62941390	62941412	23	+	1377.507880161	62941403	62941403	1	NC_040274.1:62941390-62941412;+	54	intergenic	NA
NC_040274.1	62944659	62945089	431	+	101.731870054	62944752	62944752	1	NC_040274.1:62944659-62945089;+	47	promoter	XR_003586727.1
NC_040274.1	63248131	63248649	519	+	421.41937807000005	63248270	63248270	1	NC_040274.1:63248131-63248649;+	47	promoter	XM_027960942.1;XM_027960944.1;XM_027960943.1;XM_027960945.1;XM_027960946.1;XM_027960947.1
NC_040274.1	63403251	63403631	381	+	292.36778227199994	63403582	63403582	1	NC_040274.1:63403251-63403631;+	38	intron	XM_027960942.1;XM_027960944.1;XM_027960943.1;XM_027960945.1;XM_027960946.1;XM_027960947.1
NC_040274.1	63403682	63404092	411	+	444.6585619160004	63403816	63403816	1	NC_040274.1:63403682-63404092;+	45	intron	XM_027960942.1;XM_027960944.1;XM_027960943.1;XM_027960945.1;XM_027960946.1;XM_027960947.1
NC_040274.1	63428836	63430095	1260	+	172.5591923730001	63429130	63429130	1	NC_040274.1:63428836-63430095;+	43	intron	XM_027960942.1;XM_027960944.1;XM_027960943.1;XM_027960945.1;XM_027960946.1;XM_027960947.1
NC_040274.1	63470142	63470900	759	+	541.3794841399996	63470575	63470575	1	NC_040274.1:63470142-63470900;+	47	intron	XM_027960942.1;XM_027960944.1;XM_027960943.1;XM_027960945.1;XM_027960946.1;XM_027960947.1
NC_040274.1	63594121	63594690	570	+	108.691343733	63594256	63594256	1	NC_040274.1:63594121-63594690;+	38	intron	XM_027960942.1;XM_027960944.1;XM_027960943.1;XM_027960945.1;XM_027960946.1;XM_027960947.1
NC_040274.1	63615739	63616536	798	+	91.51678767199999	63616262	63616262	1	NC_040274.1:63615739-63616536;+	40	threeUTR	XM_027960942.1;XM_027960944.1;XM_027960943.1;XM_027960945.1;XM_027960946.1;XM_027960947.1
NC_040274.1	63852369	63852905	537	+	802.0603248830002	63852494	63852494	1	NC_040274.1:63852369-63852905;+	52	promoter	XM_015103796.2;LOC114110402
NC_040274.1	64005498	64005913	416	+	68.70826061300005	64005563	64005563	1	NC_040274.1:64005498-64005913;+	41	proximal	XM_027960895.1;XM_027960893.1
NC_040274.1	64005972	64006793	822	+	59.800470323000006	64006236	64006236	1	NC_040274.1:64005972-64006793;+	39	proximal	XM_027960895.1;XM_027960893.1;XM_027960890.1;XM_027960894.1;XM_027960891.1;XM_027960889.1;XM_027960892.1
NC_040274.1	64020677	64021677	1001	+	187.9187719910001	64021488	64021488	1	NC_040274.1:64020677-64021677;+	48	intron	XM_027960895.1;XM_027960893.1;XM_027960890.1;XM_027960894.1;XM_027960891.1;XM_027960889.1;XM_027960892.1
NC_040274.1	64231982	64232282	301	+	825.1475909500002	64232063	64232063	1	NC_040274.1:64231982-64232282;+	56	promoter	XM_015103798.2
NC_040274.1	64825359	64825956	598	+	1209.368447522	64825541	64825541	1	NC_040274.1:64825359-64825956;+	54	promoter	XM_004020571.4
NC_040274.1	64828235	64828994	760	+	97.4603473000001	64828685	64828685	1	NC_040274.1:64828235-64828994;+	39	threeUTR	XM_004020571.4
NC_040274.1	66723932	66725022	1091	+	1321.6996470410013	66724038	66724038	1	NC_040274.1:66723932-66725022;+	54	promoter	XM_027960874.1;XM_027960873.1;XM_027960868.1;XM_027960869.1;XM_027960870.1;XM_027960871.1;XM_027960872.1
NC_040274.1	66806785	66807738	954	+	87.81755682999997	66806813	66806813	1	NC_040274.1:66806785-66807738;+	40	CDS	XM_027960874.1;XM_027960873.1;XM_027960868.1;XM_027960869.1;XM_027960870.1;XM_027960871.1;XM_027960872.1
NC_040274.1	66818385	66819288	904	+	135.845585624	66818625	66818625	1	NC_040274.1:66818385-66819288;+	40	intron	XM_027960873.1;XM_027960868.1;XM_027960869.1;XM_027960870.1;XM_027960871.1;XM_027960872.1
NC_040274.1	66842700	66842879	180	+	144.201703841	66842771	66842771	1	NC_040274.1:66842700-66842879;+	39	promoter	XM_027960852.1
NC_040274.1	67018779	67020036	1258	+	404.71056611	67019026	67019026	1	NC_040274.1:67018779-67020036;+	50	promoter	XM_027960853.1
NC_040274.1	67168701	67169577	877	+	368.64719982500026	67168834	67168834	1	NC_040274.1:67168701-67169577;+	49	proximal	XM_027960855.1
NC_040274.1	67392096	67394600	2505	+	880.2320010910004	67392241	67392241	1	NC_040274.1:67392096-67394600;+	53	intron	XM_027960855.1
NC_040274.1	67780275	67780573	299	+	86.59102049600001	67780337	67780337	1	NC_040274.1:67780275-67780573;+	44	promoter	XM_027960950.1
NC_040274.1	67927577	67927836	260	+	4194.593055172002	67927671	67927671	1	NC_040274.1:67927577-67927836;+	42	promoter	XM_004020573.4
NC_040274.1	68171330	68172406	1077	+	147.23945163999994	68171373	68171373	1	NC_040274.1:68171330-68172406;+	40	intergenic	NA
NC_040274.1	624191	624400	210	-	1131.2063005159998	624351	624351	1	NC_040274.1:624191-624400;-	55	proximal	XM_015103563.2
NC_040274.1	651446	651958	513	-	647.8274068189999	651794	651794	1	NC_040274.1:651446-651958;-	55	promoter	XM_027960705.1
NC_040274.1	856940	857093	154	-	239.427262453	857048	857048	1	NC_040274.1:856940-857093;-	40	promoter	XM_027960722.1
NC_040274.1	1008044	1008592	549	-	475.41209305300015	1008469	1008469	1	NC_040274.1:1008044-1008592;-	49	proximal	XM_027961073.1;XM_027961072.1
NC_040274.1	1013009	1013323	315	-	189.0596105020001	1013122	1013122	1	NC_040274.1:1013009-1013323;-	42	promoter	XM_027961072.1
NC_040274.1	1181760	1182083	324	-	221.49367025099988	1181920	1181920	1	NC_040274.1:1181760-1182083;-	47	promoter	XM_027960864.1;XM_027960865.1;XM_027960863.1
NC_040274.1	2210023	2210322	300	-	631.4893940470002	2210170	2210170	1	NC_040274.1:2210023-2210322;-	53	intergenic	NA
NC_040274.1	2657669	2657875	207	-	146.92594466300002	2657790	2657790	1	NC_040274.1:2657669-2657875;-	41	promoter	XM_027961083.1;XM_027961084.1;XM_027961085.1
NC_040274.1	2657899	2658092	194	-	120.59274754699995	2657996	2657996	1	NC_040274.1:2657899-2658092;-	43	proximal	XM_027961083.1;XM_027961084.1;XM_027961085.1
NC_040274.1	3681281	3682354	1074	-	331.8383496470004	3681523	3681523	1	NC_040274.1:3681281-3682354;-	50	intron	XM_027960976.1
NC_040274.1	3730099	3730673	575	-	815.7727867169999	3730458	3730458	1	NC_040274.1:3730099-3730673;-	56	proximal	XM_027960976.1
NC_040274.1	4203029	4203170	142	-	608.312359165	4203101	4203101	1	NC_040274.1:4203029-4203170;-	49	promoter	XM_015103570.2
NC_040274.1	4229256	4230356	1101	-	343.2678533420003	4229896	4229896	1	NC_040274.1:4229256-4230356;-	44	intron	XM_027960693.1
NC_040274.1	4255329	4255571	243	-	1038.5582610290003	4255460	4255460	1	NC_040274.1:4255329-4255571;-	43	intron	XM_027960725.1;XM_027960724.1
NC_040274.1	4258454	4258766	313	-	1083.4575550770005	4258570	4258570	1	NC_040274.1:4258454-4258766;-	52	promoter	XM_027960724.1
NC_040274.1	4523091	4523743	653	-	543.1869083129999	4523661	4523661	1	NC_040274.1:4523091-4523743;-	54	promoter	XM_004020397.4
NC_040274.1	4587447	4587567	121	-	114.70991582900001	4587552	4587552	1	NC_040274.1:4587447-4587567;-	45	promoter	LOC101102110
NC_040274.1	8029878	8030654	777	-	67.49263464299997	8030576	8030576	1	NC_040274.1:8029878-8030654;-	39	threeUTR	XM_027960711.1
NC_040274.1	8061898	8062240	343	-	309.47951841400004	8061994	8061994	1	NC_040274.1:8061898-8062240;-	46	fiveUTR	XM_027960711.1
NC_040274.1	9948383	9948803	421	-	82.50304107299996	9948528	9948528	1	NC_040274.1:9948383-9948803;-	44	promoter	XM_004020403.4;XM_012103298.3
NC_040274.1	14188437	14188822	386	-	133.90832397200006	14188608	14188608	1	NC_040274.1:14188437-14188822;-	40	promoter	XM_015103582.2;XM_027960758.1
NC_040274.1	16166736	16166964	229	-	1360.7820216089997	16166888	16166888	1	NC_040274.1:16166736-16166964;-	56	promoter	XM_004020410.4;XR_003586724.1;XM_012103314.3
NC_040274.1	16198969	16199040	72	-	103.829960255	16199022	16199022	1	NC_040274.1:16198969-16199040;-	39	exon	LOC101113554
NC_040274.1	21904610	21904636	27	-	60.45623049799999	21904622	21904622	1	NC_040274.1:21904610-21904636;-	41	intergenic	NA
NC_040274.1	23661356	23663091	1736	-	222.79339699899973	23662469	23662469	1	NC_040274.1:23661356-23663091;-	55	antisense	NA
NC_040274.1	24403377	24403967	591	-	1296.2501763530008	24403895	24403895	1	NC_040274.1:24403377-24403967;-	55	promoter	XM_012103324.3;XM_027960769.1
NC_040274.1	24575977	24576729	753	-	287.81608414500016	24576141	24576141	1	NC_040274.1:24575977-24576729;-	41	CDS	XM_027960707.1;XM_027960708.1
NC_040274.1	25011805	25012216	412	-	778.3077587659999	25012046	25012046	1	NC_040274.1:25011805-25012216;-	43	promoter	XM_027960707.1
NC_040274.1	25096313	25096605	293	-	492.31353170600005	25096476	25096476	1	NC_040274.1:25096313-25096605;-	49	promoter	XM_027960805.1;XM_027960806.1
NC_040274.1	25164442	25164722	281	-	845.1520292160002	25164597	25164597	1	NC_040274.1:25164442-25164722;-	56	promoter	XM_004020416.4
NC_040274.1	25311734	25312072	339	-	962.3468590300002	25311909	25311909	1	NC_040274.1:25311734-25312072;-	55	promoter	XM_015103595.2
NC_040274.1	25609799	25610716	918	-	120.23910676399998	25610105	25610105	1	NC_040274.1:25609799-25610716;-	41	threeUTR	XM_012103341.3
NC_040274.1	25717647	25717814	168	-	42.64520862899999	25717759	25717759	1	NC_040274.1:25717647-25717814;-	38	CDS	XM_012103341.3;XM_027960709.1
NC_040274.1	25728120	25728495	376	-	61.424021866999986	25728279	25728279	1	NC_040274.1:25728120-25728495;-	41	CDS	XM_012103341.3;XM_027960709.1
NC_040274.1	25780865	25781407	543	-	2590.23360699	25780999	25780999	1	NC_040274.1:25780865-25781407;-	54	intron	XM_027960709.1
NC_040274.1	25781503	25782121	619	-	138.51635834	25781736	25781736	1	NC_040274.1:25781503-25782121;-	47	promoter	XM_027960709.1
NC_040274.1	26035763	26035979	217	-	800.2776279030004	26035890	26035890	1	NC_040274.1:26035763-26035979;-	54	intron	XM_015103603.2;XM_027961067.1;XM_027961065.1
NC_040274.1	26074591	26074755	165	-	550.4895665749998	26074669	26074669	1	NC_040274.1:26074591-26074755;-	55	promoter	XM_027961065.1;XM_027961068.1
NC_040274.1	26166315	26168060	1746	-	317.43266939299997	26167759	26167759	1	NC_040274.1:26166315-26168060;-	53	threeUTR	XM_004020434.4;XM_004020435.4;XM_012103351.3;XM_012103352.3
NC_040274.1	26204659	26205740	1082	-	236.86408098899983	26205196	26205196	1	NC_040274.1:26204659-26205740;-	50	intron	XM_004020434.4;XM_004020435.4;XM_012103351.3;XM_012103352.3
NC_040274.1	26244889	26245626	738	-	31.261194058999987	26245317	26245317	1	NC_040274.1:26244889-26245626;-	38	CDS	XM_004020434.4;XM_004020435.4;XM_012103351.3;XM_012103352.3
NC_040274.1	26279509	26280170	662	-	1109.3084464610008	26279716	26279716	1	NC_040274.1:26279509-26280170;-	56	promoter	XM_004020434.4;XM_004020435.4;XM_012103351.3;XM_012103352.3
NC_040274.1	26350004	26350733	730	-	172.59529934399993	26350164	26350164	1	NC_040274.1:26350004-26350733;-	43	promoter	XM_004020435.4;XM_012103351.3;XM_012103352.3
NC_040274.1	26351463	26351647	185	-	828.011215149	26351564	26351564	1	NC_040274.1:26351463-26351647;-	54	promoter	XM_012103351.3;XM_012103352.3
NC_040274.1	26610176	26610496	321	-	3551.026554829	26610290	26610290	1	NC_040274.1:26610176-26610496;-	54	fiveUTR	XM_027960959.1;XM_012103383.3;XM_012103370.3;XM_012103378.3;XM_012103379.3;XM_012103380.3;XM_027960961.1;XM_027960963.1;XM_027960964.1;XM_027960965.1;XM_027960966.1;XM_027960955.1;XM_027960956.1;XM_027960960.1;XM_027960957.1;XM_027960958.1;XM_027960971.1;XM_012103387.3;XM_027960969.1;XM_027960968.1;XM_027960973.1;XM_027960967.1;XM_027960970.1;XM_012103389.3
NC_040274.1	26718922	26719562	641	-	6321.023503128005	26719163	26719163	1	NC_040274.1:26718922-26719562;-	56	promoter	XM_012103383.3;XM_012103370.3;XM_012103378.3;XM_012103379.3;XM_012103380.3;XM_027960961.1;XM_027960963.1;XM_027960964.1;XM_027960965.1;XM_027960966.1;XM_027960955.1;XM_027960956.1;XM_027960960.1;XM_027960957.1;XM_027960958.1;XM_012103387.3;XM_027960969.1;XM_027960968.1;XM_027960973.1;XM_027960967.1;XM_012103389.3
NC_040274.1	26846059	26846488	430	-	828.8904638109999	26846290	26846290	1	NC_040274.1:26846059-26846488;-	51	promoter	XM_027960958.1
NC_040274.1	28971619	28972110	492	-	144.379779074	28971667	28971667	1	NC_040274.1:28971619-28972110;-	39	antisense	NA
NC_040274.1	29679274	29679944	671	-	88.16835502900001	29679573	29679573	1	NC_040274.1:29679274-29679944;-	39	intron	XM_027960746.1;XM_027960747.1
NC_040274.1	29706335	29706619	285	-	170.42934912300015	29706553	29706553	1	NC_040274.1:29706335-29706619;-	50	promoter	XM_027960746.1;XM_027960747.1
NC_040274.1	29776541	29777152	612	-	138.68185546399997	29776938	29776938	1	NC_040274.1:29776541-29777152;-	39	promoter	XM_027960741.1
NC_040274.1	30145452	30145808	357	-	39222.368671757	30145594	30145594	1	NC_040274.1:30145452-30145808;-	42	promoter	XM_027960684.1;NM_001009800.1
NC_040274.1	30244577	30245048	472	-	1362.0550994299992	30244660	30244660	1	NC_040274.1:30244577-30245048;-	48	promoter	XM_027960751.1
NC_040274.1	35382713	35383107	395	-	233.047573528	35383035	35383035	1	NC_040274.1:35382713-35383107;-	41	proximal	XM_004020461.3
NC_040274.1	37066382	37066594	213	-	166.16119885599988	37066458	37066458	1	NC_040274.1:37066382-37066594;-	47	promoter	XM_012103461.3;XM_012103462.3
NC_040274.1	37324829	37325186	358	-	114.07485342599999	37325121	37325121	1	NC_040274.1:37324829-37325186;-	39	promoter	XM_027960784.1;XM_027960787.1;XM_027960782.1;XM_027960785.1;XM_027960783.1
NC_040274.1	37432894	37433364	471	-	414.72283764599985	37433290	37433290	1	NC_040274.1:37432894-37433364;-	48	proximal	XM_004020472.4
NC_040274.1	37734535	37734856	322	-	173.11870255399995	37734781	37734781	1	NC_040274.1:37734535-37734856;-	45	intergenic	NA
NC_040274.1	37898823	37899119	297	-	804.029311338	37898991	37898991	1	NC_040274.1:37898823-37899119;-	55	promoter	XM_027960929.1;XM_004020475.4
NC_040274.1	37919604	37921169	1566	-	119.16866445199997	37920509	37920509	1	NC_040274.1:37919604-37921169;-	49	threeUTR	XM_012103485.3;XM_004020476.4
NC_040274.1	37926568	37927336	769	-	64.05120713800004	37927089	37927089	1	NC_040274.1:37926568-37927336;-	39	intron	XM_012103485.3;XM_004020476.4
NC_040274.1	37933221	37933867	647	-	48.38537660299999	37933630	37933630	1	NC_040274.1:37933221-37933867;-	38	CDS	XM_012103485.3;XM_004020476.4
NC_040274.1	37939402	37940478	1077	-	1568.1302306849996	37940314	37940314	1	NC_040274.1:37939402-37940478;-	56	promoter	XM_012103485.3;XM_004020476.4
NC_040274.1	38179824	38180307	484	-	56.662542481999985	38180139	38180139	1	NC_040274.1:38179824-38180307;-	39	proximal	XM_015103631.2
NC_040274.1	38334731	38334971	241	-	253.50448998800002	38334886	38334886	1	NC_040274.1:38334731-38334971;-	50	promoter	XM_012103494.3;XM_004020479.4
NC_040274.1	38972899	38974172	1274	-	251.46683706999983	38973702	38973702	1	NC_040274.1:38972899-38974172;-	42	intron	XM_027960716.1
NC_040274.1	38974239	38975069	831	-	365.8477937260001	38974361	38974361	1	NC_040274.1:38974239-38975069;-	44	fiveUTR	XM_027960716.1;XR_003586670.1;XR_003586669.1
NC_040274.1	39196681	39197501	821	-	70.52592518499996	39197173	39197173	1	NC_040274.1:39196681-39197501;-	39	threeUTR	XM_004020480.4
NC_040274.1	39199035	39200904	1870	-	206.653048833	39199518	39199518	1	NC_040274.1:39199035-39200904;-	50	threeUTR	XM_004020480.4
NC_040274.1	39243375	39243591	217	-	74.411104897	39243461	39243461	1	NC_040274.1:39243375-39243591;-	39	intron	XM_004020480.4
NC_040274.1	39298454	39298648	195	-	144.644055736	39298555	39298555	1	NC_040274.1:39298454-39298648;-	41	proximal	XM_004020480.4
NC_040274.1	39298732	39299209	478	-	207.02830584099993	39299123	39299123	1	NC_040274.1:39298732-39299209;-	51	proximal	XM_004020480.4
NC_040274.1	39403041	39403249	209	-	3363.451186838999	39403154	39403154	1	NC_040274.1:39403041-39403249;-	56	promoter	XM_004020484.4
NC_040274.1	39543942	39544467	526	-	267.339242839	39544448	39544448	1	NC_040274.1:39543942-39544467;-	50	promoter	XM_027960954.1;XM_027960953.1;LOC114110473
NC_040274.1	39694270	39694784	515	-	247.11997763499997	39694682	39694682	1	NC_040274.1:39694270-39694784;-	42	intergenic	NA
NC_040274.1	39709718	39709859	142	-	150.68236500000003	39709834	39709834	1	NC_040274.1:39709718-39709859;-	50	promoter	LOC101101943
NC_040274.1	39994191	39994350	160	-	2381.569105233001	39994250	39994250	1	NC_040274.1:39994191-39994350;-	56	promoter	XM_027961077.1;XM_027961078.1
NC_040274.1	40200599	40200946	348	-	586.7562099260002	40200745	40200745	1	NC_040274.1:40200599-40200946;-	54	promoter	XM_004020490.4
NC_040274.1	40367294	40367544	251	-	380.72950094999993	40367426	40367426	1	NC_040274.1:40367294-40367544;-	53	CDS	XM_027960697.1;XM_015103644.2;XM_027960696.1
NC_040274.1	40375116	40375896	781	-	82.75289402100003	40375419	40375419	1	NC_040274.1:40375116-40375896;-	39	threeUTR	XM_015103642.2;XM_015103643.2
NC_040274.1	40436853	40437257	405	-	1388.8894895559993	40437021	40437021	1	NC_040274.1:40436853-40437257;-	52	promoter	XM_015103642.2;XM_015103643.2
NC_040274.1	40510859	40510934	76	-	109.55665446900001	40510912	40510912	1	NC_040274.1:40510859-40510934;-	39	intron	LOC114110448
NC_040274.1	41490806	41491083	278	-	1852.4756770690005	41490946	41490946	1	NC_040274.1:41490806-41491083;-	50	intergenic	NA
NC_040274.1	42063877	42064420	544	-	220.5448148080001	42064321	42064321	1	NC_040274.1:42063877-42064420;-	52	intergenic	NA
NC_040274.1	42389777	42390294	518	-	351.7191122060002	42389954	42389954	1	NC_040274.1:42389777-42390294;-	39	promoter	XM_004020631.3;XM_012103527.3;XM_027960823.1
NC_040274.1	42414596	42415067	472	-	92.49974713099996	42414826	42414826	1	NC_040274.1:42414596-42415067;-	44	promoter	XM_012103527.3;XM_027960823.1
NC_040274.1	42572975	42573309	335	-	2179.976437717998	42573120	42573120	1	NC_040274.1:42572975-42573309;-	47	promoter	XM_015103648.2;XM_015103647.2
NC_040274.1	42605830	42606110	281	-	97.55386751899997	42605891	42605891	1	NC_040274.1:42605830-42606110;-	40	antisense	NA
NC_040274.1	43058747	43059041	295	-	230.30334596699996	43058881	43058881	1	NC_040274.1:43058747-43059041;-	45	fiveUTR	XM_027960730.1;XM_027960732.1;XM_027960729.1;XM_027960727.1;XM_027960728.1
NC_040274.1	43988100	43988381	282	-	173.39359180799988	43988149	43988149	1	NC_040274.1:43988100-43988381;-	51	promoter	XM_027960755.1
NC_040274.1	44184196	44184673	478	-	334.5989430300002	44184302	44184302	1	NC_040274.1:44184196-44184673;-	49	intron	XM_012103549.3;XM_012103545.3;XM_012103546.3;XM_012103547.3;XM_012103548.3;XM_012103541.3;XM_012103537.3;XM_012103539.3;XM_012103538.3;XM_012103540.3;XM_012103542.2;XM_027960861.1
NC_040274.1	44187150	44187625	476	-	429.20603260100006	44187536	44187536	1	NC_040274.1:44187150-44187625;-	44	intron	XM_012103549.3;XM_012103545.3;XM_012103546.3;XM_012103547.3;XM_012103548.3;XM_012103541.3;XM_012103537.3;XM_012103539.3;XM_012103538.3;XM_012103540.3;XM_012103542.2;XM_027960861.1
NC_040274.1	46921759	46922347	589	-	637.5055013320007	46922118	46922118	1	NC_040274.1:46921759-46922347;-	51	promoter	XM_027961087.1
NC_040274.1	47385130	47385350	221	-	73.81495274899997	47385192	47385192	1	NC_040274.1:47385130-47385350;-	39	exon	XR_001024032.3;XR_003586653.1
NC_040274.1	47707937	47708278	342	-	152.829224929	47708103	47708103	1	NC_040274.1:47707937-47708278;-	39	intergenic	NA
NC_040274.1	48225975	48226331	357	-	416.90553655700006	48226243	48226243	1	NC_040274.1:48225975-48226331;-	52	promoter	XM_027960984.1;XM_027960985.1;XM_027960986.1;XM_027960987.1;XM_027960988.1;XM_027960989.1;XM_027960990.1
NC_040274.1	48305986	48306371	386	-	28.258354589999993	48306292	48306292	1	NC_040274.1:48305986-48306371;-	38	CDS	XM_004020512.4
NC_040274.1	48316243	48316710	468	-	2277.2025213330007	48316601	48316601	1	NC_040274.1:48316243-48316710;-	55	promoter	XM_004020512.4
NC_040274.1	48507795	48508375	581	-	805.9403483370003	48508114	48508114	1	NC_040274.1:48507795-48508375;-	50	promoter	XM_015103674.2;XM_027960807.1;XM_027960808.1;XM_015103672.2
NC_040274.1	48534412	48534813	402	-	46.21626356	48534569	48534569	1	NC_040274.1:48534412-48534813;-	41	fiveUTR	XM_015103679.2
NC_040274.1	48560212	48561443	1232	-	51.42233369799998	48561096	48561096	1	NC_040274.1:48560212-48561443;-	38	intron	XM_015103689.2;XR_001436590.2;XR_003586731.1;XM_015103690.2;XM_015103688.2
NC_040274.1	48575616	48575825	210	-	73.24984820099998	48575645	48575645	1	NC_040274.1:48575616-48575825;-	42	CDS	XM_015103689.2;XR_001436590.2;XR_003586731.1;XM_015103690.2;XM_015103688.2;XM_015103685.2
NC_040274.1	48624025	48624292	268	-	801.167087501	48624185	48624185	1	NC_040274.1:48624025-48624292;-	53	promoter	XM_015103689.2;XR_001436590.2;XR_003586731.1;XM_015103690.2;XM_015103688.2;XM_015103685.2
NC_040274.1	48939928	48940415	488	-	78.95347278499997	48940169	48940169	1	NC_040274.1:48939928-48940415;-	45	CDS	XR_001024035.2;XM_004020515.3;XM_012103620.2
NC_040274.1	48945937	48946251	315	-	832.1751087009999	48946080	48946080	1	NC_040274.1:48945937-48946251;-	55	promoter	XR_001024035.2;XM_004020515.3;XM_012103620.2
NC_040274.1	50762023	50762508	486	-	174.31626681700013	50762085	50762085	1	NC_040274.1:50762023-50762508;-	44	exon	XR_003586737.1;XR_003586738.1;XR_003586739.1
NC_040274.1	50794941	50795198	258	-	154.33999061300003	50795044	50795044	1	NC_040274.1:50794941-50795198;-	38	exon	XR_001024041.3
NC_040274.1	51170762	51171106	345	-	466.2277353320002	51170949	51170949	1	NC_040274.1:51170762-51171106;-	54	promoter	XM_004020656.4
NC_040274.1	51291550	51291761	212	-	666.200119456	51291623	51291623	1	NC_040274.1:51291550-51291761;-	50	intergenic	NA
NC_040274.1	51303745	51304320	576	-	56.368666448	51304181	51304181	1	NC_040274.1:51303745-51304320;-	45	CDS	XM_004020520.3
NC_040274.1	51304947	51305116	170	-	90.29895777600001	51305086	51305086	1	NC_040274.1:51304947-51305116;-	45	CDS	XM_004020520.3
NC_040274.1	51305142	51305655	514	-	139.48095296799997	51305276	51305276	1	NC_040274.1:51305142-51305655;-	48	CDS	XM_004020520.3
NC_040274.1	51306784	51307214	431	-	134.60332204	51307117	51307117	1	NC_040274.1:51306784-51307214;-	46	CDS	XM_004020520.3
NC_040274.1	51309832	51310119	288	-	10286.730517734002	51310019	51310019	1	NC_040274.1:51309832-51310119;-	56	promoter	XM_004020520.3
NC_040274.1	51962423	51963602	1180	-	45.42679176499999	51962968	51962968	1	NC_040274.1:51962423-51963602;-	38	threeUTR	XM_027960796.1;XM_015103713.2
NC_040274.1	51966473	51967477	1005	-	80.02731737099995	51967288	51967288	1	NC_040274.1:51966473-51967477;-	44	threeUTR	XM_027960796.1;XM_015103713.2;XM_027960794.1;XM_027960795.1;XM_012103646.3;XM_027960792.1;XM_027960793.1;XM_015103710.2;XM_015103709.2;XM_015103712.2
NC_040274.1	52059427	52060115	689	-	961.7489067299998	52059963	52059963	1	NC_040274.1:52059427-52060115;-	55	promoter	XM_027960796.1;XM_015103713.2;XM_012103646.3;XM_027960792.1;XM_027960793.1;XM_015103710.2;XM_015103709.2;XM_015103712.2;XM_027960797.1
NC_040274.1	52250365	52250539	175	-	1467.820565221	52250476	52250476	1	NC_040274.1:52250365-52250539;-	56	promoter	XM_012103661.3;XM_027960930.1
NC_040274.1	52255676	52256905	1230	-	142.12072722899993	52256623	52256623	1	NC_040274.1:52255676-52256905;-	46	threeUTR	XM_027960932.1
NC_040274.1	52271118	52271464	347	-	4326.474813677999	52271263	52271263	1	NC_040274.1:52271118-52271464;-	56	promoter	XM_027960932.1
NC_040274.1	52900251	52901067	817	-	65.25168757500003	52900491	52900491	1	NC_040274.1:52900251-52901067;-	42	intergenic	NA
NC_040274.1	52902806	52903314	509	-	99.71525417500001	52902955	52902955	1	NC_040274.1:52902806-52903314;-	40	intergenic	NA
NC_040274.1	52957533	52957925	393	-	47.01569840699998	52957775	52957775	1	NC_040274.1:52957533-52957925;-	39	CDS	XM_015103722.2;XM_027960885.1;XM_027960887.1
NC_040274.1	52988884	52989508	625	-	553.1836293670004	52989432	52989432	1	NC_040274.1:52988884-52989508;-	54	promoter	XM_015103722.2;XM_027960885.1;XM_027960887.1
NC_040274.1	53771157	53773623	2467	-	644.8454242890001	53771511	53771511	1	NC_040274.1:53771157-53773623;-	55	antisense	NA
NC_040274.1	53819844	53820475	632	-	129.48606313000002	53820045	53820045	1	NC_040274.1:53819844-53820475;-	50	antisense	NA
NC_040274.1	53820739	53821300	562	-	62.67014876799998	53821257	53821257	1	NC_040274.1:53820739-53821300;-	46	antisense	NA
NC_040274.1	53821343	53821699	357	-	42.95947152500001	53821591	53821591	1	NC_040274.1:53821343-53821699;-	39	antisense	NA
NC_040274.1	53821751	53823189	1439	-	253.53416775799997	53822265	53822265	1	NC_040274.1:53821751-53823189;-	52	antisense	NA
NC_040274.1	54020877	54021563	687	-	66.379174689	54021452	54021452	1	NC_040274.1:54020877-54021563;-	40	threeUTR	XM_012103894.3;XM_027961075.1
NC_040274.1	54048089	54048675	587	-	103.94867704100007	54048367	54048367	1	NC_040274.1:54048089-54048675;-	44	CDS	XM_012103894.3;XM_027961075.1
NC_040274.1	54050105	54050377	273	-	276.3823335659997	54050252	54050252	1	NC_040274.1:54050105-54050377;-	47	intergenic	NA
NC_040274.1	54531934	54532247	314	-	686.9475195269998	54532069	54532069	1	NC_040274.1:54531934-54532247;-	56	promoter	XM_027961088.1;XM_015103730.2;XM_015103733.2
NC_040274.1	54558113	54558841	729	-	3675.1601556769992	54558692	54558692	1	NC_040274.1:54558113-54558841;-	56	promoter	XM_027961098.1;XM_027961097.1;XM_027961099.1
NC_040274.1	54563213	54563444	232	-	51.12059865000001	54563325	54563325	1	NC_040274.1:54563213-54563444;-	42	proximal	XM_027961096.1;XM_004020537.3;XR_003586772.1
NC_040274.1	54564169	54565040	872	-	1939.9730867019998	54564910	54564910	1	NC_040274.1:54564169-54565040;-	55	promoter	XM_027961096.1;XM_004020537.3;XR_003586772.1;XR_003586771.1;XR_003586770.1
NC_040274.1	54842121	54842563	443	-	35.081245236	54842186	54842186	1	NC_040274.1:54842121-54842563;-	38	threeUTR	XM_027960802.1;XM_027960803.1
NC_040274.1	54865572	54865777	206	-	58.709560399999994	54865750	54865750	1	NC_040274.1:54865572-54865777;-	41	CDS	XM_027960802.1;XM_027960803.1
NC_040274.1	54874404	54875449	1046	-	10374.675435280982	54874948	54874948	1	NC_040274.1:54874404-54875449;-	56	fiveUTR	XM_027960803.1
NC_040274.1	55304981	55305440	460	-	38.01643002800001	55305005	55305005	1	NC_040274.1:55304981-55305440;-	39	intron	XM_015103743.2;XM_027960917.1;XM_027960915.1;XM_027960916.1;XM_015103736.2;XM_027960918.1;XM_027960921.1;XM_027960920.1;XM_027960922.1;XM_027960925.1;XM_015103750.2;XM_015103748.2;XM_015103749.2;XM_027960926.1;XM_027960928.1;XM_027960923.1;XM_015103752.2;XM_015103754.2;XM_015103751.2;XM_027960924.1
NC_040274.1	55317345	55318201	857	-	531.1040875500003	55317917	55317917	1	NC_040274.1:55317345-55318201;-	54	promoter	XM_015103743.2;XM_027960917.1;XM_027960915.1;XM_027960916.1;XM_015103736.2;XM_027960918.1;XM_027960921.1;XM_027960920.1;XM_027960922.1;XM_027960925.1;XM_015103750.2;XM_015103748.2;XM_015103749.2;XM_027960926.1;XM_027960928.1;XM_027960923.1;XM_015103752.2;XM_015103754.2;XM_015103751.2;XM_027960924.1
NC_040274.1	55376396	55376791	396	-	834.8832453179997	55376709	55376709	1	NC_040274.1:55376396-55376791;-	55	promoter	XM_027960737.1;XM_027960739.1;XM_027960738.1;XM_027960740.1
NC_040274.1	55779792	55780345	554	-	199.49037742300007	55780247	55780247	1	NC_040274.1:55779792-55780345;-	41	promoter	XM_027960813.1;XM_027960814.1
NC_040274.1	55841612	55841733	122	-	89.90666703099996	55841647	55841647	1	NC_040274.1:55841612-55841733;-	40	intergenic	NA
NC_040274.1	56079913	56081147	1235	-	125.30470681999995	56080246	56080246	1	NC_040274.1:56079913-56081147;-	38	threeUTR	XM_027960720.1
NC_040274.1	56081370	56082320	951	-	31.180710938999994	56081470	56081470	1	NC_040274.1:56081370-56082320;-	39	CDS	XM_027960720.1
NC_040274.1	56098699	56100043	1345	-	956.5859075729993	56099869	56099869	1	NC_040274.1:56098699-56100043;-	55	proximal	XM_027960720.1
NC_040274.1	59295885	59295989	105	-	165.959029688	59295963	59295963	1	NC_040274.1:59295885-59295989;-	50	proximal	LOC101113979
NC_040274.1	59437656	59438158	503	-	92.35760382200002	59438074	59438074	1	NC_040274.1:59437656-59438158;-	42	threeUTR	XM_015103759.2
NC_040274.1	59440705	59440907	203	-	143.06017828300003	59440771	59440771	1	NC_040274.1:59440705-59440907;-	49	CDS	XM_015103759.2
NC_040274.1	59445597	59445843	247	-	71.491403414	59445755	59445755	1	NC_040274.1:59445597-59445843;-	47	CDS	XM_015103759.2
NC_040274.1	59446979	59447215	237	-	49.38203421799999	59447163	59447163	1	NC_040274.1:59446979-59447215;-	38	CDS	XM_015103759.2
NC_040274.1	59469414	59469700	287	-	40.34705332200001	59469554	59469554	1	NC_040274.1:59469414-59469700;-	39	CDS	XM_015103759.2
NC_040274.1	59479448	59480408	961	-	72.44476747500002	59480320	59480320	1	NC_040274.1:59479448-59480408;-	39	intron	XM_015103759.2
NC_040274.1	59487912	59488179	268	-	82.143787244	59488144	59488144	1	NC_040274.1:59487912-59488179;-	47	CDS	XM_015103759.2
NC_040274.1	59504619	59505476	858	-	2552.772395196001	59505284	59505284	1	NC_040274.1:59504619-59505476;-	55	promoter	XM_015103759.2
NC_040274.1	59886718	59889570	2853	-	5826.944193195001	59889545	59889545	1	NC_040274.1:59886718-59889570;-	56	promoter	XR_003586659.1
NC_040274.1	60308914	60309079	166	-	198.53274031300003	60308991	60308991	1	NC_040274.1:60308914-60309079;-	42	promoter	XM_015103766.2;XM_015103767.2;XR_003586668.1
NC_040274.1	60572896	60576018	3123	-	646.2664633289995	60574064	60574064	1	NC_040274.1:60572896-60576018;-	54	threeUTR	XM_027960913.1;XM_004020558.4;XM_012103766.3;XM_012103767.3;XM_027960911.1;XM_027960912.1;XM_015103776.2;XM_015103774.2;XM_015103777.2;XM_027960914.1;XM_027960910.1;XM_027960898.1;XM_027960899.1;XM_027960900.1;XM_027960901.1;XM_027960902.1;XM_027960904.1;XM_027960905.1;XM_012103763.3;XM_015103770.2;XM_015103771.2;XM_015103772.2;XM_027960906.1;XM_027960907.1;XM_027960908.1;XM_027960909.1;XM_012103755.3;XM_012103768.3
NC_040274.1	60576785	60577598	814	-	113.65038323500005	60576810	60576810	1	NC_040274.1:60576785-60577598;-	45	threeUTR	XM_027960913.1;XM_004020558.4;XM_012103766.3;XM_012103767.3;XM_027960911.1;XM_027960912.1;XM_015103776.2;XM_015103774.2;XM_015103777.2;XM_027960914.1;XM_027960910.1;XM_027960898.1;XM_027960899.1;XM_027960900.1;XM_027960901.1;XM_027960902.1;XM_027960904.1;XM_027960905.1;XM_012103763.3;XM_015103770.2;XM_015103771.2;XM_015103772.2;XM_027960906.1;XM_027960907.1;XM_027960908.1;XM_027960909.1;XM_012103755.3;XM_012103768.3
NC_040274.1	60606500	60606804	305	-	34.13084952699999	60606751	60606751	1	NC_040274.1:60606500-60606804;-	39	CDS	XM_027960913.1;XM_004020558.4;XM_012103766.3;XM_012103767.3;XM_027960911.1;XM_027960912.1;XM_015103776.2;XM_015103774.2;XM_015103777.2;XM_027960914.1;XM_027960910.1;XM_027960898.1;XM_027960899.1;XM_027960900.1;XM_027960901.1;XM_027960902.1;XM_027960904.1;XM_027960905.1;XM_012103763.3;XM_015103770.2;XM_015103771.2;XM_015103772.2;XM_027960906.1;XM_027960907.1;XM_027960908.1;XM_027960909.1;XM_012103755.3;XM_012103768.3
NC_040274.1	60661823	60662145	323	-	94.272118949	60662089	60662089	1	NC_040274.1:60661823-60662145;-	40	promoter	XM_027960913.1;XM_004020558.4;XM_012103766.3;XM_012103767.3;XM_027960911.1;XM_027960912.1;XM_015103776.2;XM_015103774.2;XM_015103777.2;XM_027960914.1;XM_027960910.1;XM_027960898.1;XM_027960899.1;XM_027960900.1;XM_027960901.1;XM_027960902.1;XM_027960904.1;XM_027960905.1;XM_012103763.3;XM_015103770.2;XM_015103771.2;XM_015103772.2;XM_027960906.1;XM_027960907.1;XM_027960908.1;XM_027960909.1;XM_012103755.3;XM_012103768.3
NC_040274.1	60680133	60681783	1651	-	703.2046459789998	60681574	60681574	1	NC_040274.1:60680133-60681783;-	56	fiveUTR	XM_004020558.4;XM_012103766.3;XM_012103767.3;XM_027960911.1;XM_027960912.1;XM_015103776.2;XM_015103774.2;XM_015103777.2;XM_027960914.1;XM_027960910.1;XM_027960898.1;XM_027960899.1;XM_027960900.1;XM_027960901.1;XM_027960902.1;XM_027960904.1;XM_027960905.1;XM_012103763.3;XM_015103770.2;XM_015103771.2;XM_015103772.2;XM_027960906.1;XM_027960907.1;XM_027960908.1;XM_027960909.1;XM_012103755.3;XM_012103768.3
NC_040274.1	60762730	60765140	2411	-	711.2385797620005	60763740	60763740	1	NC_040274.1:60762730-60765140;-	56	fiveUTR	XM_015103774.2;XM_015103777.2;XM_027960914.1;XM_027960910.1;XM_027960898.1;XM_027960899.1;XM_027960900.1;XM_027960901.1;XM_027960902.1;XM_027960904.1;XM_027960905.1;XM_012103763.3;XM_015103770.2;XM_015103771.2;XM_015103772.2;XM_027960906.1;XM_027960907.1;XM_027960908.1;XM_027960909.1;XM_012103755.3;XM_012103768.3
NC_040274.1	60953168	60954527	1360	-	195.62273224000003	60953790	60953790	1	NC_040274.1:60953168-60954527;-	51	promoter	XM_027960898.1;XM_027960899.1;XM_027960900.1;XM_027960901.1;XM_027960902.1;XM_027960904.1;XM_027960905.1;XM_012103763.3;XM_015103770.2;XM_015103771.2;XM_015103772.2;XM_027960906.1;XM_027960907.1;XM_027960908.1;XM_027960909.1;XM_012103755.3;XM_012103768.3
NC_040274.1	60955658	60956644	987	-	423.6002598289999	60956122	60956122	1	NC_040274.1:60955658-60956644;-	52	promoter	XM_015103770.2;XM_015103771.2;XM_015103772.2;XM_027960906.1;XM_027960907.1;XM_027960908.1;XM_027960909.1;XM_012103755.3;XM_012103768.3
NC_040274.1	60957484	60957931	448	-	282.465338194	60957811	60957811	1	NC_040274.1:60957484-60957931;-	50	promoter	XM_012103755.3;XM_012103768.3
NC_040274.1	61931586	61932007	422	-	349.41486040000007	61931838	61931838	1	NC_040274.1:61931586-61932007;-	50	promoter	XM_027960978.1;XM_027960979.1;XM_027960980.1;XM_027960981.1
NC_040274.1	61981322	61981732	411	-	595.9863292190001	61981575	61981575	1	NC_040274.1:61981322-61981732;-	53	promoter	XM_027960982.1
NC_040274.1	62005561	62005891	331	-	486.59702896899995	62005813	62005813	1	NC_040274.1:62005561-62005891;-	53	intergenic	NA
NC_040274.1	62909313	62909613	301	-	1781.0919440789992	62909423	62909423	1	NC_040274.1:62909313-62909613;-	56	fiveUTR	XM_015103787.2
NC_040274.1	62940039	62940591	553	-	1967.724774601999	62940139	62940139	1	NC_040274.1:62940039-62940591;-	56	fiveUTR	XM_012103783.3;XM_027960715.1
NC_040274.1	64372574	64373538	965	-	89.63060678200003	64373073	64373073	1	NC_040274.1:64372574-64373538;-	43	threeUTR	XM_027961082.1;XM_015103799.2;XM_027961080.1;XM_027961081.1
NC_040274.1	64389480	64389630	151	-	100.54717829700003	64389574	64389574	1	NC_040274.1:64389480-64389630;-	44	CDS	XM_027961082.1;XM_015103799.2;XM_027961080.1;XM_027961081.1
NC_040274.1	64389691	64389896	206	-	75.26049544699997	64389769	64389769	1	NC_040274.1:64389691-64389896;-	45	CDS	XM_027961082.1;XM_015103799.2;XM_027961080.1;XM_027961081.1
NC_040274.1	64393090	64393609	520	-	4804.668309095998	64393431	64393431	1	NC_040274.1:64393090-64393609;-	56	promoter	XM_027961082.1;XM_015103799.2;XM_027961080.1;XM_027961081.1
NC_040274.1	64691337	64691790	454	-	352.32819036000006	64691507	64691507	1	NC_040274.1:64691337-64691790;-	43	proximal	XM_015103800.2
NC_040274.1	66506403	66506791	389	-	900.5139466349995	66506488	66506488	1	NC_040274.1:66506403-66506791;-	51	proximal	XM_027960975.1
NC_040274.1	66723572	66723964	393	-	1404.6680885759993	66723773	66723773	1	NC_040274.1:66723572-66723964;-	56	promoter	XM_004020682.3;XM_012103816.2;XM_027961064.1;XM_012103814.3;XM_027961063.1
NC_040274.1	66931608	66932476	869	-	1172.1211390240003	66932445	66932445	1	NC_040274.1:66931608-66932476;-	53	promoter	XM_027961092.1
NC_040274.1	67168105	67168609	505	-	386.7422406779999	67168460	67168460	1	NC_040274.1:67168105-67168609;-	52	promoter	XR_003586685.1;XR_003586686.1
NC_040274.1	67392258	67393253	996	-	82.39820299500002	67392723	67392723	1	NC_040274.1:67392258-67393253;-	44	antisense	NA
NC_040274.1	67582510	67583413	904	-	123.89452200899993	67582788	67582788	1	NC_040274.1:67582510-67583413;-	38	intron	XM_012103831.3;XM_027960877.1
NC_040274.1	67681054	67682179	1126	-	316.246490721	67682046	67682046	1	NC_040274.1:67681054-67682179;-	43	intron	XM_012103831.3;XM_027960877.1
NC_040274.1	67707518	67707981	464	-	209.92548414999996	67707724	67707724	1	NC_040274.1:67707518-67707981;-	51	CDS	XM_012103831.3;XM_027960877.1
NC_040274.1	67708646	67709608	963	-	526.2907899740004	67709208	67709208	1	NC_040274.1:67708646-67709608;-	50	promoter	XM_012103831.3;XM_027960877.1
NC_040274.1	67719608	67720563	956	-	246.27500531799998	67720010	67720010	1	NC_040274.1:67719608-67720563;-	50	threeUTR	XM_027961076.1;XR_003586743.1;XR_003586744.1
NC_040274.1	67757216	67757491	276	-	1230.466057911001	67757396	67757396	1	NC_040274.1:67757216-67757491;-	55	promoter	XM_027961076.1;XR_003586743.1;XR_003586744.1
NC_040274.1	67887787	67888213	427	-	1763.4843617769995	67888047	67888047	1	NC_040274.1:67887787-67888213;-	55	promoter	XM_027960952.1
NC_040275.1	95691	96034	344	+	506.65339548199995	95844	95844	1	NC_040275.1:95691-96034;+	54	CDS	XM_004020691.4
NC_040275.1	121780	121955	176	+	280.6060395399999	121860	121860	1	NC_040275.1:121780-121955;+	44	promoter	XM_027962018.1;XM_027962019.1
NC_040275.1	192453	192967	515	+	629.4283647640002	192532	192532	1	NC_040275.1:192453-192967;+	50	promoter	XM_027962020.1
NC_040275.1	195948	196482	535	+	604.5425667289994	196057	196057	1	NC_040275.1:195948-196482;+	48	promoter	XM_015103978.2
NC_040275.1	242027	242220	194	+	433.2503355599999	242098	242098	1	NC_040275.1:242027-242220;+	47	promoter	XM_027961976.1;XM_027961971.1;XM_027961975.1;XM_027961968.1
NC_040275.1	244610	245183	574	+	838.7969965200002	244882	244882	1	NC_040275.1:244610-245183;+	43	fiveUTR	XM_027961976.1;XM_027961971.1;XM_027961975.1;XM_027961968.1;XM_027961966.1;XM_027961970.1;XM_027961974.1
NC_040275.1	252964	253734	771	+	1135.8730622969995	253251	253251	1	NC_040275.1:252964-253734;+	43	intron	XM_027961976.1;XM_027961971.1;XM_027961975.1;XM_027961968.1;XM_027961966.1;XM_027961970.1;XM_027961974.1;XM_027961969.1;XM_027961972.1;XM_027961973.1;XM_027961967.1;XM_027961965.1
NC_040275.1	351471	352044	574	+	797.1349946109998	351780	351780	1	NC_040275.1:351471-352044;+	55	fiveUTR	XM_004020697.4
NC_040275.1	356138	356586	449	+	561.2371291720001	356409	356409	1	NC_040275.1:356138-356586;+	54	promoter	XM_027961476.1;XM_027961477.1
NC_040275.1	374058	374704	647	+	384.5843418660001	374143	374143	1	NC_040275.1:374058-374704;+	48	proximal	XM_027961924.1
NC_040275.1	415162	416214	1053	+	205.535158996	415505	415505	1	NC_040275.1:415162-416214;+	50	intron	XM_027961924.1
NC_040275.1	436944	437411	468	+	339.95016950300004	437132	437132	1	NC_040275.1:436944-437411;+	42	promoter	XM_027961377.1
NC_040275.1	468312	468490	179	+	351.73853237900016	468386	468386	1	NC_040275.1:468312-468490;+	38	promoter	XM_027961196.1;XM_027961197.1;XM_027961198.1;XM_027961199.1
NC_040275.1	486637	487050	414	+	280.28036992700004	486681	486681	1	NC_040275.1:486637-487050;+	49	promoter	XM_027961364.1;XM_027961363.1
NC_040275.1	487264	487790	527	+	510.47022509699997	487482	487482	1	NC_040275.1:487264-487790;+	54	intron	XM_027961364.1;XM_027961363.1
NC_040275.1	527607	527754	148	+	111.97274390199999	527728	527728	1	NC_040275.1:527607-527754;+	39	promoter	XM_027961315.1;XM_027961316.1;XM_027961317.1;XM_027961318.1;XM_027961319.1
NC_040275.1	542281	542500	220	+	634.6198001210004	542343	542343	1	NC_040275.1:542281-542500;+	50	promoter	XM_027961328.1;XM_027961327.1;XM_027961330.1
NC_040275.1	553303	553615	313	+	2293.5549738289997	553352	553352	1	NC_040275.1:553303-553615;+	52	promoter	XM_012103927.3;XM_027961360.1
NC_040275.1	588242	588638	397	+	719.9222685040007	588369	588369	1	NC_040275.1:588242-588638;+	49	promoter	XM_027961361.1;XM_027961362.1;XM_004020701.4
NC_040275.1	594137	594362	226	+	142.238380344	594246	594246	1	NC_040275.1:594137-594362;+	39	promoter	XM_027961355.1;XR_003586821.1;XM_027961354.1;XM_027961352.1;XM_027961348.1;XM_027961344.1;XM_027961345.1;XM_027961346.1;XM_027961347.1;XM_027961353.1;XM_027961349.1;XM_027961350.1
NC_040275.1	962947	963226	280	+	924.6633233399998	963150	963150	1	NC_040275.1:962947-963226;+	44	promoter	NM_001009412.1
NC_040275.1	1001372	1001593	222	+	753.9966484580003	1001531	1001531	1	NC_040275.1:1001372-1001593;+	51	promoter	XM_015104002.2;XM_015104004.2;XM_015104003.2
NC_040275.1	1012407	1012847	441	+	125.37894949700004	1012641	1012641	1	NC_040275.1:1012407-1012847;+	50	threeUTR	XM_015104002.2;XM_015104003.2
NC_040275.1	1034723	1034878	156	+	519.7820233449996	1034774	1034774	1	NC_040275.1:1034723-1034878;+	51	promoter	XM_015104005.2
NC_040275.1	1132582	1132957	376	+	249.158298234	1132832	1132832	1	NC_040275.1:1132582-1132957;+	51	fiveUTR	XM_027961771.1
NC_040275.1	1155083	1156094	1012	+	1083.587578187	1155308	1155308	1	NC_040275.1:1155083-1156094;+	53	fiveUTR	XM_027961769.1
NC_040275.1	1199634	1200017	384	+	544.15402639	1199771	1199771	1	NC_040275.1:1199634-1200017;+	51	promoter	XM_015104011.2
NC_040275.1	1245054	1245208	155	+	381.663963895	1245144	1245144	1	NC_040275.1:1245054-1245208;+	47	promoter	XM_015104012.2
NC_040275.1	1260650	1261124	475	+	952.066517830001	1260729	1260729	1	NC_040275.1:1260650-1261124;+	52	promoter	XM_027961817.1;XM_027961818.1;XM_027961819.1;XM_027961820.1;XM_027961821.1;XM_027961822.1;XM_027961824.1;XM_027961825.1;XM_027961826.1;XM_027961827.1
NC_040275.1	1307506	1307718	213	+	260.717800361	1307556	1307556	1	NC_040275.1:1307506-1307718;+	39	CDS	XM_027961939.1
NC_040275.1	1316836	1316953	118	+	502.45817629100003	1316889	1316889	1	NC_040275.1:1316836-1316953;+	51	promoter	XM_015104014.2;XM_027961738.1;XM_015104013.2;XM_015104015.2
NC_040275.1	1349087	1350132	1046	+	534.9196025090001	1349363	1349363	1	NC_040275.1:1349087-1350132;+	52	fiveUTR	XM_004023580.3
NC_040275.1	1474371	1474793	423	+	1399.8535087909995	1474591	1474591	1	NC_040275.1:1474371-1474793;+	54	promoter	XM_004023656.4
NC_040275.1	1477568	1477768	201	+	73.75395284500004	1477645	1477645	1	NC_040275.1:1477568-1477768;+	46	antisense	NA
NC_040275.1	1479383	1479522	140	+	284.1135006470001	1479491	1479491	1	NC_040275.1:1479383-1479522;+	49	promoter	XR_001024161.3;XR_003586902.1;XR_003586952.1
NC_040275.1	1486341	1486561	221	+	655.6167843220001	1486461	1486461	1	NC_040275.1:1486341-1486561;+	50	promoter	XM_027961789.1
NC_040275.1	1497467	1497963	497	+	135.99458912800006	1497606	1497606	1	NC_040275.1:1497467-1497963;+	42	promoter	XM_004020714.4
NC_040275.1	1533655	1534110	456	+	1050.0909458569986	1533751	1533751	1	NC_040275.1:1533655-1534110;+	51	promoter	XM_027961281.1;XM_027961280.1
NC_040275.1	1538864	1539208	345	+	1136.8895800880011	1539049	1539049	1	NC_040275.1:1538864-1539208;+	50	fiveUTR	XM_027961281.1;XM_027961280.1;XR_003586818.1;XM_027961282.1
NC_040275.1	1541414	1541870	457	+	36.746832475999994	1541670	1541670	1	NC_040275.1:1541414-1541870;+	38	intron	XM_027961281.1;XM_027961280.1;XR_003586818.1;XM_027961282.1
NC_040275.1	1544045	1544563	519	+	62.837171377000004	1544467	1544467	1	NC_040275.1:1544045-1544563;+	39	threeUTR	XM_027961281.1;XM_027961280.1;XR_003586818.1;XM_027961282.1
NC_040275.1	1551162	1551537	376	+	986.1740495999994	1551281	1551281	1	NC_040275.1:1551162-1551537;+	50	promoter	XM_027961487.1
NC_040275.1	1551581	1552081	501	+	42.16112007399999	1551627	1551627	1	NC_040275.1:1551581-1552081;+	38	intron	XM_027961487.1
NC_040275.1	1634389	1634657	269	+	150.58618011000002	1634487	1634487	1	NC_040275.1:1634389-1634657;+	39	promoter	XM_027961514.1;XM_027961515.1;XM_027961517.1;XR_003586852.1;XR_003586851.1;XM_027961516.1;XM_027961518.1
NC_040275.1	1646971	1647365	395	+	949.6425075879996	1647112	1647112	1	NC_040275.1:1646971-1647365;+	53	promoter	XM_027961990.1;XM_027961993.1
NC_040275.1	1651814	1652256	443	+	162.11012530000002	1651915	1651915	1	NC_040275.1:1651814-1652256;+	50	promoter	XM_027961990.1;XM_027961993.1;XM_027961991.1
NC_040275.1	1690133	1690286	154	+	342.5518770229998	1690185	1690185	1	NC_040275.1:1690133-1690286;+	49	promoter	XM_027961182.1
NC_040275.1	1705112	1705442	331	+	659.2395284339995	1705272	1705272	1	NC_040275.1:1705112-1705442;+	51	promoter	XM_027962025.1;XM_027962026.1
NC_040275.1	1913458	1913557	100	+	376.23630359000003	1913504	1913504	1	NC_040275.1:1913458-1913557;+	53	promoter	XM_004020719.3
NC_040275.1	1926336	1926677	342	+	250.670633862	1926507	1926507	1	NC_040275.1:1926336-1926677;+	44	promoter	XM_027962001.1;XM_027962010.1;XM_027961998.1;XM_027962002.1;XM_027962009.1;XM_027961999.1;XM_027962000.1;XM_027962008.1;XM_027962011.1;XM_027962007.1
NC_040275.1	1959404	1960659	1256	+	3160.658134283	1959504	1959504	1	NC_040275.1:1959404-1960659;+	55	proximal	NM_001009195.1
NC_040275.1	1963785	1963989	205	+	77.41635372900004	1963845	1963845	1	NC_040275.1:1963785-1963989;+	46	CDS	NM_001009195.1
NC_040275.1	1964097	1964882	786	+	232.62427160800004	1964228	1964228	1	NC_040275.1:1964097-1964882;+	53	proximal	NM_001009195.1;XM_027961436.1
NC_040275.1	1964973	1965173	201	+	297.14666233	1965081	1965081	1	NC_040275.1:1964973-1965173;+	48	promoter	XM_027961436.1
NC_040275.1	1982698	1982952	255	+	742.7058220279997	1982811	1982811	1	NC_040275.1:1982698-1982952;+	52	promoter	XM_027961765.1
NC_040275.1	2044182	2044933	752	+	55.06648452899995	2044846	2044846	1	NC_040275.1:2044182-2044933;+	41	threeUTR	XM_027961765.1
NC_040275.1	2045543	2046696	1154	+	37.27048537999999	2046037	2046037	1	NC_040275.1:2045543-2046696;+	38	threeUTR	XM_027961765.1;XM_004020720.4
NC_040275.1	2047096	2047449	354	+	972.5702444920001	2047224	2047224	1	NC_040275.1:2047096-2047449;+	54	promoter	XM_004020720.4
NC_040275.1	2221884	2222237	354	+	1351.043328413001	2221951	2221951	1	NC_040275.1:2221884-2222237;+	52	promoter	XM_027961144.1
NC_040275.1	2228321	2228637	317	+	57.07842502699998	2228398	2228398	1	NC_040275.1:2228321-2228637;+	44	antisense	NA
NC_040275.1	2231688	2232494	807	+	51.02158120899997	2232064	2232064	1	NC_040275.1:2231688-2232494;+	42	antisense	NA
NC_040275.1	2233791	2235283	1493	+	192.27406663400015	2234679	2234679	1	NC_040275.1:2233791-2235283;+	49	antisense	NA
NC_040275.1	2235454	2236029	576	+	196.5305913859999	2235912	2235912	1	NC_040275.1:2235454-2236029;+	48	antisense	NA
NC_040275.1	2237991	2238141	151	+	84.52342724199998	2238113	2238113	1	NC_040275.1:2237991-2238141;+	42	antisense	NA
NC_040275.1	2239149	2239266	118	+	83.47498859200005	2239175	2239175	1	NC_040275.1:2239149-2239266;+	43	antisense	NA
NC_040275.1	2252650	2252847	198	+	2590.5831335939993	2252796	2252796	1	NC_040275.1:2252650-2252847;+	55	promoter	XR_001024168.2
NC_040275.1	2263962	2264218	257	+	696.5914860539998	2264071	2264071	1	NC_040275.1:2263962-2264218;+	52	promoter	XM_012104744.3
NC_040275.1	2278552	2278896	345	+	488.1027889779996	2278761	2278761	1	NC_040275.1:2278552-2278896;+	50	promoter	XM_027961955.1
NC_040275.1	2431296	2431452	157	+	309.28802111500005	2431363	2431363	1	NC_040275.1:2431296-2431452;+	42	intergenic	NA
NC_040275.1	2491484	2491768	285	+	371.03163771300007	2491627	2491627	1	NC_040275.1:2491484-2491768;+	48	promoter	XM_027961757.1;XM_027961758.1
NC_040275.1	2491884	2492083	200	+	3453.5154465200008	2491953	2491953	1	NC_040275.1:2491884-2492083;+	55	promoter	XM_027961757.1;XM_027961758.1
NC_040275.1	2510565	2510623	59	+	320.18631500600003	2510599	2510599	1	NC_040275.1:2510565-2510623;+	48	promoter	XR_003586889.1;XR_003586890.1;XR_003586891.1
NC_040275.1	2541543	2541646	104	+	310.35236754700003	2541614	2541614	1	NC_040275.1:2541543-2541646;+	41	intergenic	NA
NC_040275.1	2589673	2590046	374	+	442.3679106010002	2589736	2589736	1	NC_040275.1:2589673-2590046;+	50	proximal	XM_027961856.1
NC_040275.1	2604414	2604835	422	+	148.62329329000005	2604553	2604553	1	NC_040275.1:2604414-2604835;+	42	promoter	XM_027961864.1;XM_027961862.1;XM_027961863.1
NC_040275.1	2713362	2713527	166	+	145.7693356380001	2713430	2713430	1	NC_040275.1:2713362-2713527;+	43	intergenic	NA
NC_040275.1	2761673	2761937	265	+	168.37264535700012	2761733	2761733	1	NC_040275.1:2761673-2761937;+	46	promoter	XM_012104024.2;XM_012104025.2
NC_040275.1	2779106	2779421	316	+	156.697125851	2779175	2779175	1	NC_040275.1:2779106-2779421;+	42	promoter	XM_027961852.1;XM_027961855.1;XM_027961850.1;XM_027961853.1;XM_027961854.1;XM_027961851.1
NC_040275.1	2800845	2801135	291	+	157.48603162099988	2800893	2800893	1	NC_040275.1:2800845-2801135;+	52	fiveUTR	XM_027961860.1;XM_027961859.1;XM_015104043.2;XM_027961857.1;XM_015104044.2
NC_040275.1	2874588	2874987	400	+	257.666940998	2874693	2874693	1	NC_040275.1:2874588-2874987;+	51	promoter	XM_012104027.3;XM_004020731.4;XM_012104028.3
NC_040275.1	2897960	2898318	359	+	149.564713071	2898108	2898108	1	NC_040275.1:2897960-2898318;+	42	promoter	XM_012104032.3;XM_012104033.3;XM_012104031.3
NC_040275.1	2906739	2907110	372	+	1466.3152501430004	2906839	2906839	1	NC_040275.1:2906739-2907110;+	56	promoter	XM_012104032.3;XM_012104033.3;XM_012104031.3;XM_012104029.3
NC_040275.1	2936389	2936585	197	+	59.067822375999995	2936437	2936437	1	NC_040275.1:2936389-2936585;+	42	promoter	XM_027961951.1;XM_012104038.3;XM_004020738.4;XM_012104035.3
NC_040275.1	2936754	2936964	211	+	932.738017299	2936919	2936919	1	NC_040275.1:2936754-2936964;+	56	proximal	XM_027961951.1;XM_012104038.3;XM_004020738.4;XM_012104035.3
NC_040275.1	3018965	3019212	248	+	101.77074432299993	3019040	3019040	1	NC_040275.1:3018965-3019212;+	40	intergenic	NA
NC_040275.1	3540120	3540796	677	+	905.4442183900003	3540612	3540612	1	NC_040275.1:3540120-3540796;+	53	intergenic	NA
NC_040275.1	3583031	3583206	176	+	757.2702448889997	3583094	3583094	1	NC_040275.1:3583031-3583206;+	46	promoter	XM_027961784.1
NC_040275.1	3631233	3631575	343	+	1524.378503577	3631321	3631321	1	NC_040275.1:3631233-3631575;+	52	promoter	XM_015104060.2;XM_015104059.2
NC_040275.1	3683393	3683615	223	+	1213.9865498040003	3683564	3683564	1	NC_040275.1:3683393-3683615;+	50	promoter	XM_027962067.1;XM_027962068.1
NC_040275.1	3709828	3710401	574	+	49.34186934100002	3710059	3710059	1	NC_040275.1:3709828-3710401;+	43	CDS	XM_027962067.1;XM_027962068.1
NC_040275.1	3811487	3811881	395	+	1287.6724239619994	3811673	3811673	1	NC_040275.1:3811487-3811881;+	52	promoter	XM_027962077.1;XM_027962078.1
NC_040275.1	3855283	3855484	202	+	420.0084665060001	3855385	3855385	1	NC_040275.1:3855283-3855484;+	50	promoter	XM_027961162.1;XM_027961163.1;XM_027961164.1
NC_040275.1	3872958	3873147	190	+	110.23192690099998	3873002	3873002	1	NC_040275.1:3872958-3873147;+	41	promoter	XM_015104067.2;XM_027961566.1;XM_012104062.3;XM_027961565.1
NC_040275.1	3974395	3974843	449	+	349.8449676130001	3974508	3974508	1	NC_040275.1:3974395-3974843;+	47	proximal	XM_015104069.2;XM_027961714.1;XM_027961715.1;XM_027961716.1
NC_040275.1	4145890	4146162	273	+	661.9531241980001	4145978	4145978	1	NC_040275.1:4145890-4146162;+	52	promoter	XR_001436649.2;XM_015104071.2
NC_040275.1	4264512	4264936	425	+	306.56427256299975	4264626	4264626	1	NC_040275.1:4264512-4264936;+	38	intergenic	NA
NC_040275.1	6107545	6108178	634	+	105.99185131200007	6107865	6107865	1	NC_040275.1:6107545-6108178;+	48	intron	XM_027961670.1;XM_027961660.1;XM_027961655.1;XM_027961666.1;XM_027961656.1;XM_027961663.1;XM_027961664.1;XM_027961665.1;XM_015103814.2;XM_027961659.1;XM_027961661.1;XM_027961671.1
NC_040275.1	6426755	6428351	1597	+	225.5454104980004	6427386	6427386	1	NC_040275.1:6426755-6428351;+	38	intron	XM_027961670.1;XM_027961660.1;XM_027961655.1;XM_027961666.1;XM_027961656.1;XM_027961663.1;XM_027961664.1;XM_027961665.1;XM_015103814.2;XM_027961659.1;XM_027961661.1;XM_027961671.1;XM_027961657.1;XM_027961668.1;XM_027961662.1
NC_040275.1	7759074	7759328	255	+	851.2081676469996	7759164	7759164	1	NC_040275.1:7759074-7759328;+	54	promoter	XM_027961148.1;XM_012104081.3
NC_040275.1	7794093	7794318	226	+	619.7386841799997	7794173	7794173	1	NC_040275.1:7794093-7794318;+	45	promoter	XM_004020759.4
NC_040275.1	7893101	7893339	239	+	850.4456661030002	7893253	7893253	1	NC_040275.1:7893101-7893339;+	54	promoter	XM_027961847.1;XM_004020760.4;XM_012104084.3;XM_027961848.1
NC_040275.1	8020015	8020539	525	+	3277.0312895829993	8020033	8020033	1	NC_040275.1:8020015-8020539;+	56	promoter	XM_027961589.1
NC_040275.1	8119062	8119893	832	+	666.2475892010008	8119184	8119184	1	NC_040275.1:8119062-8119893;+	53	promoter	XM_015104074.2
NC_040275.1	8130351	8133207	2857	+	678.1930118969992	8131214	8131214	1	NC_040275.1:8130351-8133207;+	56	intron	XM_015104074.2
NC_040275.1	8133228	8133792	565	+	76.03372092799995	8133487	8133487	1	NC_040275.1:8133228-8133792;+	39	intron	XM_015104074.2
NC_040275.1	8134014	8135114	1101	+	128.22293894899994	8134676	8134676	1	NC_040275.1:8134014-8135114;+	51	intron	XM_015104074.2
NC_040275.1	8135139	8137423	2285	+	248.23428123999986	8136177	8136177	1	NC_040275.1:8135139-8137423;+	52	intron	XM_015104074.2
NC_040275.1	8137449	8139477	2029	+	247.96088781400016	8138870	8138870	1	NC_040275.1:8137449-8139477;+	48	intron	XM_015104074.2
NC_040275.1	8140381	8141006	626	+	39.325821454999996	8140752	8140752	1	NC_040275.1:8140381-8141006;+	41	intron	XM_015104074.2
NC_040275.1	9547218	9548318	1101	+	115.19028931500003	9547667	9547667	1	NC_040275.1:9547218-9548318;+	45	antisense	NA
NC_040275.1	9694732	9695080	349	+	224.8093988169999	9694835	9694835	1	NC_040275.1:9694732-9695080;+	52	promoter	XM_004020768.4
NC_040275.1	9799756	9800232	477	+	151.68496486700008	9800018	9800018	1	NC_040275.1:9799756-9800232;+	40	promoter	XM_015104076.2
NC_040275.1	9874541	9874838	298	+	2110.6556973009997	9874616	9874616	1	NC_040275.1:9874541-9874838;+	55	promoter	XM_027961430.1;XM_012104108.3;XM_027961431.1;XM_027961432.1;XM_027961433.1;XM_027961434.1
NC_040275.1	9888271	9888410	140	+	74.545176116	9888381	9888381	1	NC_040275.1:9888271-9888410;+	41	CDS	XM_027961430.1;XM_012104108.3;XM_027961431.1;XM_027961432.1;XM_027961433.1;XM_027961434.1
NC_040275.1	10166958	10167170	213	+	100.727635927	10167007	10167007	1	NC_040275.1:10166958-10167170;+	46	intergenic	NA
NC_040275.1	10241724	10242096	373	+	250.6491674470001	10241790	10241790	1	NC_040275.1:10241724-10242096;+	44	promoter	XM_004021173.4
NC_040275.1	10617943	10618124	182	+	894.7039046529998	10618041	10618041	1	NC_040275.1:10617943-10618124;+	48	promoter	XM_027961675.1
NC_040275.1	10801115	10801274	160	+	205.12772340199993	10801161	10801161	1	NC_040275.1:10801115-10801274;+	48	promoter	XR_003586878.1
NC_040275.1	10931525	10931730	206	+	1315.096490717001	10931610	10931610	1	NC_040275.1:10931525-10931730;+	52	promoter	XM_027961912.1
NC_040275.1	11376166	11377206	1041	+	84.13395721100001	11376235	11376235	1	NC_040275.1:11376166-11377206;+	43	intron	XM_027961912.1
NC_040275.1	13054898	13055304	407	+	485.27594469499996	13054996	13054996	1	NC_040275.1:13054898-13055304;+	53	promoter	XM_027961116.1
NC_040275.1	13207387	13207597	211	+	366.40210805	13207483	13207483	1	NC_040275.1:13207387-13207597;+	50	promoter	XM_027962081.1;XM_027962086.1;XM_027962083.1;XM_027962084.1;XM_027962082.1
NC_040275.1	13350156	13350657	502	+	54.94503775900001	13350490	13350490	1	NC_040275.1:13350156-13350657;+	40	fiveUTR	XM_027962081.1;XM_027962086.1;XM_027962083.1;XM_027962084.1;XM_027962082.1;XM_027962085.1
NC_040275.1	13350814	13351531	718	+	979.3685434249998	13351018	13351018	1	NC_040275.1:13350814-13351531;+	55	fiveUTR	XM_027962081.1;XM_027962086.1;XM_027962083.1;XM_027962084.1;XM_027962082.1;XM_027962085.1
NC_040275.1	13787478	13787942	465	+	1853.1439087189988	13787695	13787695	1	NC_040275.1:13787478-13787942;+	56	promoter	XM_015104090.2;XM_027961596.1;XM_027961597.1
NC_040275.1	13922115	13922287	173	+	2936.710174787001	13922188	13922188	1	NC_040275.1:13922115-13922287;+	56	promoter	XM_004020785.3
NC_040275.1	13953902	13954194	293	+	1382.5600476160002	13954109	13954109	1	NC_040275.1:13953902-13954194;+	53	promoter	XM_004020786.3
NC_040275.1	14048931	14049758	828	+	522.8158760640001	14049336	14049336	1	NC_040275.1:14048931-14049758;+	38	promoter	XM_004020788.4;XM_027961630.1
NC_040275.1	14100484	14100780	297	+	508.6032795829999	14100537	14100537	1	NC_040275.1:14100484-14100780;+	40	promoter	XM_027961200.1
NC_040275.1	14313727	14314069	343	+	1041.3152932909998	14313817	14313817	1	NC_040275.1:14313727-14314069;+	55	promoter	XM_027961232.1;XM_012104145.3;XM_004020789.4
NC_040275.1	14548261	14548497	237	+	341.52068846699984	14548378	14548378	1	NC_040275.1:14548261-14548497;+	49	promoter	XM_015104096.2;XM_027961611.1;XM_027961612.1
NC_040275.1	14776956	14777321	366	+	2317.340580327999	14777117	14777117	1	NC_040275.1:14776956-14777321;+	53	promoter	XM_015104097.2
NC_040275.1	15757171	15757494	324	+	304.042904513	15757218	15757218	1	NC_040275.1:15757171-15757494;+	49	proximal	XM_027961195.1
NC_040275.1	15879480	15880178	699	+	95.29854645000002	15879741	15879741	1	NC_040275.1:15879480-15880178;+	41	intron	XM_027961195.1
NC_040275.1	16058350	16058551	202	+	62.047027791	16058422	16058422	1	NC_040275.1:16058350-16058551;+	41	intron	XM_027961195.1
NC_040275.1	16674845	16675152	308	+	416.710731105	16674863	16674863	1	NC_040275.1:16674845-16675152;+	52	promoter	XR_001024256.3
NC_040275.1	17328922	17329469	548	+	761.9191557640003	17329068	17329068	1	NC_040275.1:17328922-17329469;+	55	promoter	XR_003586810.1;XM_027961189.1;XM_027961194.1;XM_027961190.1;XM_027961191.1;XM_027961193.1
NC_040275.1	17354226	17354491	266	+	2512.847763294	17354413	17354413	1	NC_040275.1:17354226-17354491;+	56	promoter	XM_027961804.1;XM_004020805.4
NC_040275.1	17513363	17513565	203	+	81.43498723399995	17513441	17513441	1	NC_040275.1:17513363-17513565;+	38	promoter	XM_004020807.4
NC_040275.1	18273064	18273724	661	+	906.765211278	18273431	18273431	1	NC_040275.1:18273064-18273724;+	43	promoter	XM_015104104.2;XM_027961299.1;XM_012104195.3;XM_015104103.2;XM_015104105.2;XM_015104106.2
NC_040275.1	18432899	18433169	271	+	971.3666977560003	18433075	18433075	1	NC_040275.1:18432899-18433169;+	43	promoter	XM_004020815.3
NC_040275.1	18711941	18712412	472	+	781.1517414120001	18712090	18712090	1	NC_040275.1:18711941-18712412;+	41	promoter	XM_027961112.1;XM_027961113.1
NC_040275.1	18784620	18785207	588	+	104.0702919589999	18784681	18784681	1	NC_040275.1:18784620-18785207;+	45	promoter	XM_004020820.4;XM_012104209.2
NC_040275.1	18859078	18859132	55	+	116.844543877	18859113	18859113	1	NC_040275.1:18859078-18859132;+	49	promoter	XR_003586951.1
NC_040275.1	18903649	18904081	433	+	353.34578047	18903701	18903701	1	NC_040275.1:18903649-18904081;+	55	exon	XR_003586856.1
NC_040275.1	19279422	19279536	115	+	1340.8943892340003	19279447	19279447	1	NC_040275.1:19279422-19279536;+	56	antisense	NA
NC_040275.1	19508422	19508791	370	+	369.5633991639999	19508600	19508600	1	NC_040275.1:19508422-19508791;+	52	promoter	XM_027961414.1;XM_027961415.1
NC_040275.1	19584276	19584507	232	+	602.0433328889999	19584385	19584385	1	NC_040275.1:19584276-19584507;+	41	fiveUTR	XM_027961563.1
NC_040275.1	20239334	20240530	1197	+	199.03919556700035	20239436	20239436	1	NC_040275.1:20239334-20240530;+	50	antisense	NA
NC_040275.1	20251559	20252231	673	+	3083.6843051370006	20251656	20251656	1	NC_040275.1:20251559-20252231;+	55	promoter	XM_004020830.3
NC_040275.1	20256108	20256722	615	+	45.921379357	20256573	20256573	1	NC_040275.1:20256108-20256722;+	38	intron	XM_004020830.3
NC_040275.1	20264993	20265281	289	+	54.17942070900001	20265022	20265022	1	NC_040275.1:20264993-20265281;+	38	CDS	XM_004020830.3
NC_040275.1	20297131	20298019	889	+	450.4769934370004	20297191	20297191	1	NC_040275.1:20297131-20298019;+	51	promoter	XR_003586895.1;XM_027961760.1;XM_027961761.1;XR_003586896.1;XR_003586894.1
NC_040275.1	20572155	20572690	536	+	871.4045403910005	20572368	20572368	1	NC_040275.1:20572155-20572690;+	52	promoter	XM_027961699.1;XM_027961696.1
NC_040275.1	20589016	20590141	1126	+	964.318320431	20589249	20589249	1	NC_040275.1:20589016-20590141;+	56	fiveUTR	XM_027961699.1;XM_027961696.1;XM_027961698.1
NC_040275.1	20637332	20639079	1748	+	161.90040770200002	20638020	20638020	1	NC_040275.1:20637332-20639079;+	48	threeUTR	XM_027961699.1;XM_027961696.1;XM_027961698.1
NC_040275.1	20653066	20653258	193	+	398.5841280960001	20653139	20653139	1	NC_040275.1:20653066-20653258;+	52	promoter	XM_004020834.4
NC_040275.1	20786293	20787340	1048	+	1651.7350554200016	20786522	20786522	1	NC_040275.1:20786293-20787340;+	54	fiveUTR	XM_015104122.2;XM_015104124.2;XM_027961879.1
NC_040275.1	20820295	20820843	549	+	174.07443546500014	20820351	20820351	1	NC_040275.1:20820295-20820843;+	48	promoter	XM_015104122.2;XM_015104124.2;XM_027961879.1;XM_012104261.3
NC_040275.1	21657517	21657756	240	+	254.8449732390001	21657610	21657610	1	NC_040275.1:21657517-21657756;+	38	intron	XM_027961473.1
NC_040275.1	21907189	21907746	558	+	996.1282011930003	21907506	21907506	1	NC_040275.1:21907189-21907746;+	52	fiveUTR	XM_027961845.1
NC_040275.1	21976070	21976309	240	+	2206.4822189900005	21976195	21976195	1	NC_040275.1:21976070-21976309;+	56	promoter	XM_004020840.3
NC_040275.1	22004305	22005118	814	+	49.899794232	22004759	22004759	1	NC_040275.1:22004305-22005118;+	41	threeUTR	XM_004020840.3
NC_040275.1	22185266	22185926	661	+	1543.4772215820005	22185551	22185551	1	NC_040275.1:22185266-22185926;+	49	proximal	XM_027961511.1;XM_027961512.1
NC_040275.1	22874814	22875629	816	+	1399.1629577669994	22875075	22875075	1	NC_040275.1:22874814-22875629;+	54	promoter	XM_027961709.1;XM_027961710.1;XM_004020844.4;XM_004020845.3
NC_040275.1	22875654	22877634	1981	+	309.2339566290005	22875997	22875997	1	NC_040275.1:22875654-22877634;+	54	proximal	XM_027961709.1;XM_027961710.1;XM_004020844.4;XM_004020845.3
NC_040275.1	22877675	22878575	901	+	70.67143752799994	22878000	22878000	1	NC_040275.1:22877675-22878575;+	43	intron	XM_027961709.1;XM_027961710.1;XM_004020844.4;XM_004020845.3
NC_040275.1	22888605	22889655	1051	+	83.48127091499994	22889116	22889116	1	NC_040275.1:22888605-22889655;+	41	intron	XM_027961709.1;XM_027961710.1;XM_004020844.4;XM_004020845.3
NC_040275.1	22891390	22892138	749	+	54.990021623	22891702	22891702	1	NC_040275.1:22891390-22892138;+	40	CDS	XM_027961709.1;XM_027961710.1;XM_004020844.4;XM_004020845.3
NC_040275.1	22892310	22892583	274	+	86.28282978299998	22892355	22892355	1	NC_040275.1:22892310-22892583;+	44	CDS	XM_027961709.1;XM_027961710.1;XM_004020844.4;XM_004020845.3
NC_040275.1	22895278	22895590	313	+	43.796841686	22895401	22895401	1	NC_040275.1:22895278-22895590;+	40	CDS	XM_027961709.1;XM_027961710.1;XM_004020844.4;XM_004020845.3
NC_040275.1	22908126	22910048	1923	+	415.16274320799994	22909459	22909459	1	NC_040275.1:22908126-22910048;+	54	CDS	XM_027961709.1;XM_027961710.1;XM_004020844.4;XM_004020845.3
NC_040275.1	22910386	22911863	1478	+	273.346956432	22911678	22911678	1	NC_040275.1:22910386-22911863;+	52	CDS	XM_027961709.1;XM_027961710.1;XM_004020844.4;XM_004020845.3
NC_040275.1	22916948	22917276	329	+	675.1806141579998	22917046	22917046	1	NC_040275.1:22916948-22917276;+	55	exon	LOC101118660
NC_040275.1	23002178	23002248	71	+	73.33479875299997	23002191	23002191	1	NC_040275.1:23002178-23002248;+	42	intron	XM_027961152.1
NC_040275.1	23058819	23059239	421	+	1304.8572253270004	23058959	23058959	1	NC_040275.1:23058819-23059239;+	56	promoter	XM_027961152.1;XM_027961151.1;XM_027961150.1
NC_040275.1	23059370	23059532	163	+	73.75512645200001	23059400	23059400	1	NC_040275.1:23059370-23059532;+	44	intron	XM_027961152.1;XM_027961151.1;XM_027961150.1
NC_040275.1	23090945	23091724	780	+	78.074874054	23091573	23091573	1	NC_040275.1:23090945-23091724;+	39	intron	XM_027961152.1;XM_027961151.1;XM_027961150.1;XR_003586807.1;XM_012104280.3;XM_027961153.1;XM_027961154.1
NC_040275.1	23092854	23093927	1074	+	75.74843919600004	23093192	23093192	1	NC_040275.1:23092854-23093927;+	38	intron	XM_027961152.1;XM_027961151.1;XM_027961150.1;XR_003586807.1;XM_012104280.3;XM_027961153.1;XM_027961154.1
NC_040275.1	23093963	23094619	657	+	47.81963126999999	23094529	23094529	1	NC_040275.1:23093963-23094619;+	39	intron	XM_027961152.1;XM_027961151.1;XM_027961150.1;XR_003586807.1;XM_012104280.3;XM_027961153.1;XM_027961154.1
NC_040275.1	23121965	23123350	1386	+	216.26427788600014	23123188	23123188	1	NC_040275.1:23121965-23123350;+	52	CDS	XM_027961152.1;XM_027961151.1;XM_027961150.1;XR_003586807.1;XM_012104280.3;XM_027961153.1;XM_027961154.1
NC_040275.1	23153707	23154655	949	+	55.230757751	23153842	23153842	1	NC_040275.1:23153707-23154655;+	44	CDS	XM_027961152.1;XM_027961151.1;XM_027961150.1;XM_012104280.3;XM_027961153.1;XM_027961154.1
NC_040275.1	23257746	23258439	694	+	186.66373579500006	23258220	23258220	1	NC_040275.1:23257746-23258439;+	48	antisense	NA
NC_040275.1	23361053	23361400	348	+	1813.7760727180003	23361115	23361115	1	NC_040275.1:23361053-23361400;+	56	promoter	XM_004020850.4
NC_040275.1	24288092	24288884	793	+	150.50545148800015	24288329	24288329	1	NC_040275.1:24288092-24288884;+	42	intron	XM_027961479.1
NC_040275.1	24288978	24289595	618	+	153.31942749199993	24289284	24289284	1	NC_040275.1:24288978-24289595;+	44	intron	XM_027961479.1
NC_040275.1	25506644	25507222	579	+	240.61425729500004	25506784	25506784	1	NC_040275.1:25506644-25507222;+	45	proximal	NM_001252180.1
NC_040275.1	25629214	25629393	180	+	536.4298079509996	25629313	25629313	1	NC_040275.1:25629214-25629393;+	52	promoter	XM_027961803.1
NC_040275.1	26334207	26334925	719	+	187.41311037999992	26334440	26334440	1	NC_040275.1:26334207-26334925;+	45	intron	XM_027962090.1;XM_027962091.1
NC_040275.1	26450969	26451085	117	+	83.797391528	26451032	26451032	1	NC_040275.1:26450969-26451085;+	40	fiveUTR	XM_027961750.1;XM_027961749.1;XM_027961751.1
NC_040275.1	26501590	26502278	689	+	3817.8491755070017	26501851	26501851	1	NC_040275.1:26501590-26502278;+	55	fiveUTR	XM_027961752.1
NC_040275.1	26510084	26510272	189	+	83.14246985799998	26510125	26510125	1	NC_040275.1:26510084-26510272;+	42	antisense	NA
NC_040275.1	26510517	26510775	259	+	73.56232820400001	26510732	26510732	1	NC_040275.1:26510517-26510775;+	43	antisense	NA
NC_040275.1	26524240	26524438	199	+	433.45348878399994	26524299	26524299	1	NC_040275.1:26524240-26524438;+	55	promoter	LOC101112443
NC_040275.1	26524463	26525151	689	+	529.3489077439996	26524658	26524658	1	NC_040275.1:26524463-26525151;+	54	exon	LOC101112443
NC_040275.1	26561290	26561424	135	+	85.04056921699997	26561375	26561375	1	NC_040275.1:26561290-26561424;+	39	antisense	NA
NC_040275.1	26591432	26591647	216	+	479.769906073	26591544	26591544	1	NC_040275.1:26591432-26591647;+	48	promoter	XM_004021213.4
NC_040275.1	26591961	26592879	919	+	101.31280355999994	26592243	26592243	1	NC_040275.1:26591961-26592879;+	43	CDS	XM_004021213.4
NC_040275.1	26616484	26616793	310	+	92.36049820699998	26616703	26616703	1	NC_040275.1:26616484-26616793;+	40	antisense	NA
NC_040275.1	26625820	26626160	341	+	1748.025268216	26625993	26625993	1	NC_040275.1:26625820-26626160;+	56	promoter	XM_012104338.3;XM_012104339.3
NC_040275.1	26665788	26666137	350	+	194.07843975500006	26665959	26665959	1	NC_040275.1:26665788-26666137;+	49	promoter	XM_027962060.1
NC_040275.1	26666395	26667025	631	+	2093.759998801	26666520	26666520	1	NC_040275.1:26666395-26667025;+	56	fiveUTR	XM_027962060.1
NC_040275.1	26714183	26714609	427	+	5082.289802792996	26714322	26714322	1	NC_040275.1:26714183-26714609;+	55	promoter	XM_015104158.2
NC_040275.1	26715398	26715733	336	+	69.73653837600003	26715565	26715565	1	NC_040275.1:26715398-26715733;+	44	CDS	XM_015104158.2
NC_040275.1	26717490	26717736	247	+	99.09200801	26717650	26717650	1	NC_040275.1:26717490-26717736;+	47	CDS	XM_015104158.2
NC_040275.1	26718959	26719179	221	+	31.606384870000007	26719044	26719044	1	NC_040275.1:26718959-26719179;+	39	CDS	XM_015104158.2
NC_040275.1	26720372	26720949	578	+	73.71327999499997	26720578	26720578	1	NC_040275.1:26720372-26720949;+	43	proximal	XM_015104158.2;XM_015104155.2;XM_027962052.1;XM_004020875.3;XM_012104352.2
NC_040275.1	26728448	26729056	609	+	6913.785681891997	26728541	26728541	1	NC_040275.1:26728448-26729056;+	56	CDS	XM_012104797.2
NC_040275.1	26729086	26729576	491	+	146.64749707099995	26729385	26729385	1	NC_040275.1:26729086-26729576;+	48	CDS	XM_012104797.2
NC_040275.1	26729613	26729664	52	+	85.75690598300001	26729638	26729638	1	NC_040275.1:26729613-26729664;+	38	CDS	XM_012104797.2
NC_040275.1	26748988	26749174	187	+	94.07465149299998	26749092	26749092	1	NC_040275.1:26748988-26749174;+	40	antisense	NA
NC_040275.1	26750886	26751378	493	+	192.68719775899996	26751071	26751071	1	NC_040275.1:26750886-26751378;+	47	antisense	NA
NC_040275.1	26802813	26802964	152	+	67.11459334700001	26802901	26802901	1	NC_040275.1:26802813-26802964;+	42	promoter	XM_012104364.3
NC_040275.1	26803152	26803676	525	+	1623.4514537500002	26803407	26803407	1	NC_040275.1:26803152-26803676;+	56	CDS	XM_012104364.3
NC_040275.1	26804318	26805356	1039	+	342.5580213120001	26804906	26804906	1	NC_040275.1:26804318-26805356;+	52	CDS	XM_012104364.3
NC_040275.1	26875046	26875140	95	+	212.32142748999996	26875068	26875068	1	NC_040275.1:26875046-26875140;+	52	intergenic	NA
NC_040275.1	26877933	26878435	503	+	959.3252835590004	26878004	26878004	1	NC_040275.1:26877933-26878435;+	51	promoter	XM_004020890.3
NC_040275.1	26922855	26923900	1046	+	1162.8968664799993	26922920	26922920	1	NC_040275.1:26922855-26923900;+	54	fiveUTR	XM_004020893.4
NC_040275.1	26990271	26990489	219	+	72.22785368299999	26990439	26990439	1	NC_040275.1:26990271-26990489;+	41	intergenic	NA
NC_040275.1	27014771	27015062	292	+	273.9424920099999	27014934	27014934	1	NC_040275.1:27014771-27015062;+	45	fiveUTR	XM_015104165.2;XM_027961649.1
NC_040275.1	27149966	27150074	109	+	72.40179644999999	27150018	27150018	1	NC_040275.1:27149966-27150074;+	38	fiveUTR	XM_012104383.3;XM_015104167.2;XM_015104168.1
NC_040275.1	27165787	27165972	186	+	166924.48866069497	27165887	27165887	1	NC_040275.1:27165787-27165972;+	41	promoter	XM_012103914.3;NM_001145183.1
NC_040275.1	27191952	27192362	411	+	244.02188972299996	27192066	27192066	1	NC_040275.1:27191952-27192362;+	50	promoter	XM_004020903.3;XM_027961513.1
NC_040275.1	27267362	27267764	403	+	2807.4388992050003	27267591	27267591	1	NC_040275.1:27267362-27267764;+	53	promoter	XM_027961106.1;NM_001035124.1
NC_040275.1	27381557	27381799	243	+	603.1297157810002	27381674	27381674	1	NC_040275.1:27381557-27381799;+	50	promoter	XM_027961457.1;XM_027961456.1;XM_027961458.1
NC_040275.1	27387883	27388210	328	+	314.14998370500007	27387996	27387996	1	NC_040275.1:27387883-27388210;+	46	promoter	XM_027961145.1
NC_040275.1	27388243	27389336	1094	+	1088.1361607130002	27388407	27388407	1	NC_040275.1:27388243-27389336;+	56	fiveUTR	XM_027961145.1
NC_040275.1	27393423	27394005	583	+	61.81328537200001	27393655	27393655	1	NC_040275.1:27393423-27394005;+	41	intron	XM_027961145.1
NC_040275.1	27433939	27434211	273	+	352.4295106249997	27434106	27434106	1	NC_040275.1:27433939-27434211;+	51	antisense	NA
NC_040275.1	27441901	27442219	319	+	41.02426531599999	27442164	27442164	1	NC_040275.1:27441901-27442219;+	41	proximal	XR_003586946.1
NC_040275.1	27445694	27445924	231	+	48.450032238999995	27445754	27445754	1	NC_040275.1:27445694-27445924;+	39	intergenic	NA
NC_040275.1	27446148	27446545	398	+	42.319280983	27446443	27446443	1	NC_040275.1:27446148-27446545;+	38	intergenic	NA
NC_040275.1	27447650	27448436	787	+	46.568611585999975	27448087	27448087	1	NC_040275.1:27447650-27448436;+	42	intergenic	NA
NC_040275.1	27449807	27450213	407	+	32.143667826	27449900	27449900	1	NC_040275.1:27449807-27450213;+	39	intergenic	NA
NC_040275.1	27452803	27453371	569	+	73.90716790400002	27453023	27453023	1	NC_040275.1:27452803-27453371;+	41	intergenic	NA
NC_040275.1	27453392	27454310	919	+	45.43928284500002	27453631	27453631	1	NC_040275.1:27453392-27454310;+	40	intergenic	NA
NC_040275.1	27461447	27461679	233	+	47.482980342	27461614	27461614	1	NC_040275.1:27461447-27461679;+	42	intergenic	NA
NC_040275.1	27462012	27462616	605	+	98.76222769500002	27462109	27462109	1	NC_040275.1:27462012-27462616;+	45	intergenic	NA
NC_040275.1	27473779	27474234	456	+	1726.1946321459995	27473972	27473972	1	NC_040275.1:27473779-27474234;+	55	promoter	NM_001142889.1
NC_040275.1	27477942	27478671	730	+	71.94749730600003	27478080	27478080	1	NC_040275.1:27477942-27478671;+	41	CDS	NM_001142889.1
NC_040275.1	27487541	27487679	139	+	1188.018539022	27487618	27487618	1	NC_040275.1:27487541-27487679;+	56	promoter	XM_004020912.4
NC_040275.1	27576385	27576680	296	+	151.42166394499995	27576522	27576522	1	NC_040275.1:27576385-27576680;+	43	proximal	XR_003586848.1;XM_015103902.2
NC_040275.1	27576758	27577198	441	+	748.8764784779997	27576862	27576862	1	NC_040275.1:27576758-27577198;+	46	fiveUTR	XR_003586848.1;XM_015103902.2
NC_040275.1	27579818	27580299	482	+	79.28224500200001	27580150	27580150	1	NC_040275.1:27579818-27580299;+	39	threeUTR	XR_003586848.1;XM_015103902.2
NC_040275.1	27830323	27830554	232	+	85.30145157599996	27830509	27830509	1	NC_040275.1:27830323-27830554;+	45	promoter	XM_027961602.1;XM_027961603.1
NC_040275.1	27853264	27853923	660	+	817.1557710650002	27853341	27853341	1	NC_040275.1:27853264-27853923;+	53	promoter	XM_012104397.3
NC_040275.1	27860592	27860793	202	+	37.139011346000004	27860633	27860633	1	NC_040275.1:27860592-27860793;+	44	proximal	XM_027961607.1;XM_027961608.1
NC_040275.1	27861205	27861546	342	+	168.96270995200007	27861310	27861310	1	NC_040275.1:27861205-27861546;+	41	proximal	XM_027961607.1;XM_027961608.1
NC_040275.1	27885416	27886111	696	+	828.4035630289998	27885544	27885544	1	NC_040275.1:27885416-27886111;+	54	promoter	XM_027961609.1;XM_027961610.1
NC_040275.1	27925095	27925586	492	+	248.58040244899993	27925327	27925327	1	NC_040275.1:27925095-27925586;+	52	fiveUTR	XM_027961302.1;XM_012104399.2;XM_012104398.2
NC_040275.1	27951585	27951910	326	+	238.5526901380001	27951721	27951721	1	NC_040275.1:27951585-27951910;+	47	promoter	XM_027961871.1;XM_027961870.1
NC_040275.1	27952236	27952391	156	+	748.2067447210002	27952326	27952326	1	NC_040275.1:27952236-27952391;+	55	promoter	XM_027961871.1;XM_027961870.1
NC_040275.1	27979086	27979301	216	+	616.9874822659999	27979151	27979151	1	NC_040275.1:27979086-27979301;+	53	promoter	XM_004020920.3;XM_012104404.2
NC_040275.1	27985738	27986440	703	+	2006.7299339649996	27985839	27985839	1	NC_040275.1:27985738-27986440;+	55	CDS	XM_027961920.1
NC_040275.1	28033418	28033554	137	+	784.7916744920003	28033459	28033459	1	NC_040275.1:28033418-28033554;+	54	promoter	XM_012104405.3;XM_012104406.3
NC_040275.1	28036806	28040674	3869	+	777.0536703450001	28037895	28037895	1	NC_040275.1:28036806-28040674;+	54	intron	XM_012104405.3;XM_012104406.3
NC_040275.1	28114659	28114865	207	+	529.4513997620002	28114780	28114780	1	NC_040275.1:28114659-28114865;+	51	promoter	NM_001082593.1
NC_040275.1	28174059	28174413	355	+	396.2604536599997	28174276	28174276	1	NC_040275.1:28174059-28174413;+	40	promoter	NM_001305890.1
NC_040275.1	28265282	28265725	444	+	325.8330371500002	28265372	28265372	1	NC_040275.1:28265282-28265725;+	47	fiveUTR	XM_015104180.2
NC_040275.1	28274875	28275199	325	+	873.8639986900001	28275140	28275140	1	NC_040275.1:28274875-28275199;+	53	promoter	XM_027961887.1;XM_027961889.1;XM_027961885.1;XM_027961888.1
NC_040275.1	28279293	28279903	611	+	150.82307148299998	28279631	28279631	1	NC_040275.1:28279293-28279903;+	45	intron	XM_027961887.1;XM_027961889.1;XM_027961885.1;XM_027961888.1
NC_040275.1	28280183	28280920	738	+	60.80214735199998	28280213	28280213	1	NC_040275.1:28280183-28280920;+	42	CDS	XM_027961887.1;XM_027961889.1;XM_027961885.1;XM_027961888.1
NC_040275.1	28374694	28375182	489	+	252.49487124800007	28375120	28375120	1	NC_040275.1:28374694-28375182;+	49	fiveUTR	XM_015104184.2
NC_040275.1	28407344	28407604	261	+	1139.5233338929997	28407436	28407436	1	NC_040275.1:28407344-28407604;+	56	promoter	XM_012104412.2;XM_004020935.3;XM_004020936.3;XM_012104415.2
NC_040275.1	28415916	28416344	429	+	1182.9636082829995	28415982	28415982	1	NC_040275.1:28415916-28416344;+	55	promoter	XM_015104187.2;XM_027961869.1;XM_027961868.1
NC_040275.1	28429874	28430209	336	+	53.27613787800001	28429913	28429913	1	NC_040275.1:28429874-28430209;+	39	CDS	XM_015104187.2;XM_027961869.1;XM_027961868.1
NC_040275.1	28483069	28483557	489	+	4499.712038306996	28483183	28483183	1	NC_040275.1:28483069-28483557;+	56	promoter	XM_004020937.4
NC_040275.1	28494594	28494736	143	+	483.887582455	28494656	28494656	1	NC_040275.1:28494594-28494736;+	52	promoter	XM_004020940.4;XM_012104416.3
NC_040275.1	28596740	28597264	525	+	703.2922321269999	28596991	28596991	1	NC_040275.1:28596740-28597264;+	54	promoter	XM_027961936.1
NC_040275.1	28597290	28597924	635	+	39.079850799999996	28597685	28597685	1	NC_040275.1:28597290-28597924;+	40	intron	XM_027961936.1
NC_040275.1	28664985	28665197	213	+	72.558462458	28665084	28665084	1	NC_040275.1:28664985-28665197;+	39	proximal	XM_027961935.1
NC_040275.1	28665492	28665907	416	+	1018.0845601789999	28665573	28665573	1	NC_040275.1:28665492-28665907;+	54	fiveUTR	XM_027961935.1
NC_040275.1	28741348	28741698	351	+	684.2413962760004	28741501	28741501	1	NC_040275.1:28741348-28741698;+	53	promoter	XM_012104421.2
NC_040275.1	28777404	28778215	812	+	55.86098452699997	28777514	28777514	1	NC_040275.1:28777404-28778215;+	42	threeUTR	XM_012104421.2;XM_015104192.2
NC_040275.1	28780582	28781986	1405	+	90.096373602	28780956	28780956	1	NC_040275.1:28780582-28781986;+	40	threeUTR	XM_012104421.2;XM_015104192.2
NC_040275.1	28819343	28819706	364	+	264.940153807	28819480	28819480	1	NC_040275.1:28819343-28819706;+	48	promoter	XM_015104193.2
NC_040275.1	28923395	28923789	395	+	385.45283898500014	28923464	28923464	1	NC_040275.1:28923395-28923789;+	49	proximal	XM_027961768.1
NC_040275.1	28945189	28945488	300	+	1561.7086675229996	28945331	28945331	1	NC_040275.1:28945189-28945488;+	54	promoter	XM_004020945.3;XM_012104422.2;XM_012104423.3;XM_027961767.1
NC_040275.1	28967965	28968838	874	+	37.29249021599999	28968098	28968098	1	NC_040275.1:28967965-28968838;+	39	CDS	XM_004020945.3;XM_012104422.2;XM_012104423.3;XM_027961767.1
NC_040275.1	29011190	29012648	1459	+	963.9022644609992	29011442	29011442	1	NC_040275.1:29011190-29012648;+	52	fiveUTR	XM_004020947.4;XM_015104194.2
NC_040275.1	29018324	29019693	1370	+	91.99308021199995	29018901	29018901	1	NC_040275.1:29018324-29019693;+	39	intron	XM_004020947.4;XM_015104194.2
NC_040275.1	29030230	29030691	462	+	46.40616851199998	29030460	29030460	1	NC_040275.1:29030230-29030691;+	41	CDS	XM_004020947.4;XM_015104194.2;XM_027961846.1
NC_040275.1	29036037	29038282	2246	+	315.8015974019998	29037241	29037241	1	NC_040275.1:29036037-29038282;+	48	threeUTR	XM_004020947.4;XM_015104194.2;XM_027961846.1
NC_040275.1	29096049	29096336	288	+	798.2353466100002	29096105	29096105	1	NC_040275.1:29096049-29096336;+	56	promoter	XM_027961900.1;XM_027961899.1;XM_004020949.4
NC_040275.1	30544458	30544779	322	+	86.17330488999997	30544603	30544603	1	NC_040275.1:30544458-30544779;+	46	antisense	NA
NC_040275.1	31048173	31048643	471	+	9967.592216322006	31048196	31048196	1	NC_040275.1:31048173-31048643;+	56	promoter	XM_004020952.4
NC_040275.1	33318958	33319384	427	+	461.525275123	33319046	33319046	1	NC_040275.1:33318958-33319384;+	47	proximal	XM_004020953.3
NC_040275.1	33368610	33369266	657	+	115.48916378799996	33368742	33368742	1	NC_040275.1:33368610-33369266;+	40	threeUTR	XM_004020953.3;XM_027961763.1
NC_040275.1	33415927	33416383	457	+	468.77594434500014	33416216	33416216	1	NC_040275.1:33415927-33416383;+	54	promoter	XM_027962096.1;XM_004020955.4
NC_040275.1	33527025	33527163	139	+	83.630223883	33527101	33527101	1	NC_040275.1:33527025-33527163;+	42	antisense	NA
NC_040275.1	33868636	33868852	217	+	488.201835517	33868731	33868731	1	NC_040275.1:33868636-33868852;+	49	promoter	XM_027961131.1;XM_027961130.1
NC_040275.1	33906397	33906995	599	+	94.49357383099996	33906633	33906633	1	NC_040275.1:33906397-33906995;+	38	antisense	NA
NC_040275.1	34186065	34186351	287	+	154.31351578200008	34186109	34186109	1	NC_040275.1:34186065-34186351;+	46	promoter	XM_027961648.1
NC_040275.1	34221851	34223148	1298	+	464.47004039699993	34221899	34221899	1	NC_040275.1:34221851-34223148;+	38	promoter	XM_004020967.4
NC_040275.1	34245289	34245601	313	+	396.973590767	34245483	34245483	1	NC_040275.1:34245289-34245601;+	47	promoter	XM_004021252.4;XM_027961310.1;XM_027961309.1
NC_040275.1	34245622	34246133	512	+	95.36959317399996	34245772	34245772	1	NC_040275.1:34245622-34246133;+	44	CDS	XM_004021252.4;XM_027961310.1;XM_027961309.1
NC_040275.1	34288414	34288911	498	+	437.9233570380004	34288503	34288503	1	NC_040275.1:34288414-34288911;+	53	promoter	XM_012108412.2
NC_040275.1	34327149	34327611	463	+	457.6599157700003	34327248	34327248	1	NC_040275.1:34327149-34327611;+	39	promoter	XM_027961300.1
NC_040275.1	34353215	34353455	241	+	776.2221933469999	34353323	34353323	1	NC_040275.1:34353215-34353455;+	49	promoter	XM_012104465.3
NC_040275.1	34365096	34365414	319	+	591.1202388739996	34365211	34365211	1	NC_040275.1:34365096-34365414;+	53	promoter	XM_015104207.2
NC_040275.1	34365630	34365853	224	+	49.68141731700001	34365688	34365688	1	NC_040275.1:34365630-34365853;+	41	intron	XM_015104207.2
NC_040275.1	34382151	34382947	797	+	870.8956430840001	34382615	34382615	1	NC_040275.1:34382151-34382947;+	56	threeUTR	XM_015104207.2
NC_040275.1	34387320	34387528	209	+	170.137014741	34387437	34387437	1	NC_040275.1:34387320-34387528;+	49	proximal	XM_015103910.2
NC_040275.1	34387632	34387966	335	+	112.67381845900007	34387685	34387685	1	NC_040275.1:34387632-34387966;+	44	promoter	XM_015103910.2
NC_040275.1	34415706	34417451	1746	+	428.7454203419997	34417170	34417170	1	NC_040275.1:34415706-34417451;+	53	CDS	XM_015103910.2
NC_040275.1	34530444	34530855	412	+	807.5697262240001	34530516	34530516	1	NC_040275.1:34530444-34530855;+	56	promoter	XM_027961938.1
NC_040275.1	34554942	34555140	199	+	87.951679832	34555045	34555045	1	NC_040275.1:34554942-34555140;+	44	promoter	XR_001024348.3
NC_040275.1	34816407	34817199	793	+	6043.847904785001	34816668	34816668	1	NC_040275.1:34816407-34817199;+	56	promoter	XM_012104476.3;XM_004020978.4;XM_027961307.1;XM_027961305.1;XM_015104213.2;XM_027961304.1;XM_027961306.1;XM_027961303.1
NC_040275.1	34818448	34819419	972	+	87.24484147299997	34819235	34819235	1	NC_040275.1:34818448-34819419;+	44	fiveUTR	XM_012104476.3;XM_004020978.4;XM_027961307.1;XM_027961305.1;XM_015104213.2;XM_027961304.1;XM_027961306.1;XM_027961303.1
NC_040275.1	34854346	34854597	252	+	1634.6973453279998	34854479	34854479	1	NC_040275.1:34854346-34854597;+	56	promoter	XM_027961640.1;XM_027961642.1;XM_027961641.1
NC_040275.1	34948079	34948354	276	+	12519.255468353	34948186	34948186	1	NC_040275.1:34948079-34948354;+	56	fiveUTR	XM_004021260.4
NC_040275.1	34960238	34960866	629	+	59.588275982000006	34960788	34960788	1	NC_040275.1:34960238-34960866;+	41	intergenic	XM_004021260.4
NC_040275.1	35038897	35039557	661	+	16952.236566473006	35039108	35039108	1	NC_040275.1:35038897-35039557;+	56	fiveUTR	XM_027961472.1
NC_040275.1	35039856	35040726	871	+	635.7819974929996	35040277	35040277	1	NC_040275.1:35039856-35040726;+	56	CDS	XM_027961472.1
NC_040275.1	35063680	35064256	577	+	60.92163991000003	35063988	35063988	1	NC_040275.1:35063680-35064256;+	40	antisense	NA
NC_040275.1	35153625	35153781	157	+	299.68670605600016	35153703	35153703	1	NC_040275.1:35153625-35153781;+	50	promoter	XM_027961212.1;XM_027961213.1;XM_027961214.1;XM_027961215.1
NC_040275.1	35234353	35234657	305	+	124.14532011899998	35234502	35234502	1	NC_040275.1:35234353-35234657;+	46	promoter	XM_027961208.1
NC_040275.1	35260990	35261328	339	+	4220.217974682999	35261085	35261085	1	NC_040275.1:35260990-35261328;+	56	promoter	XM_004020982.3
NC_040275.1	35272167	35272400	234	+	354.8355545460001	35272282	35272282	1	NC_040275.1:35272167-35272400;+	52	promoter	XM_027961218.1;XM_015104222.2
NC_040275.1	36097273	36097437	165	+	110.42459231800001	36097375	36097375	1	NC_040275.1:36097273-36097437;+	43	promoter	XM_004020992.4;XM_004020991.4
NC_040275.1	36135851	36136093	243	+	247.90665013699999	36136002	36136002	1	NC_040275.1:36135851-36136093;+	52	intergenic	NA
NC_040275.1	36143800	36144051	252	+	5674.382889902999	36143942	36143942	1	NC_040275.1:36143800-36144051;+	56	fiveUTR	XM_027961118.1
NC_040275.1	36165989	36166913	925	+	1576.6747388640008	36166513	36166513	1	NC_040275.1:36165989-36166913;+	55	fiveUTR	XM_027961109.1
NC_040275.1	36167839	36168040	202	+	42.79941709599998	36167874	36167874	1	NC_040275.1:36167839-36168040;+	38	CDS	XM_027961109.1
NC_040275.1	36258832	36259296	465	+	126.8615693029999	36258964	36258964	1	NC_040275.1:36258832-36259296;+	39	intergenic	NA
NC_040275.1	36388700	36396502	7803	+	8416.732809484989	36391507	36391507	1	NC_040275.1:36388700-36396502;+	43	antisense	NA
NC_040275.1	36440610	36440806	197	+	259.13192312800004	36440739	36440739	1	NC_040275.1:36440610-36440806;+	49	promoter	XM_004021001.3
NC_040275.1	36483241	36483877	637	+	325.06497000699994	36483359	36483359	1	NC_040275.1:36483241-36483877;+	51	promoter	XM_027961108.1
NC_040275.1	36565064	36565570	507	+	1544.3620888669998	36565300	36565300	1	NC_040275.1:36565064-36565570;+	54	promoter	XM_027961807.1;XM_027961809.1;XM_027961810.1
NC_040275.1	36578914	36579647	734	+	55.70801840399999	36579038	36579038	1	NC_040275.1:36578914-36579647;+	41	threeUTR	XM_027961807.1;XM_027961809.1;XM_027961810.1;XM_027961808.1;XM_027961811.1;XM_027961812.1;XM_027961813.1;XM_027961814.1;XM_027961815.1
NC_040275.1	36623676	36623854	179	+	60.661560443000006	36623726	36623726	1	NC_040275.1:36623676-36623854;+	38	antisense	NA
NC_040275.1	36623880	36624173	294	+	43.05304493799999	36624117	36624117	1	NC_040275.1:36623880-36624173;+	38	antisense	NA
NC_040275.1	36642453	36643220	768	+	3407.2818514119995	36642733	36642733	1	NC_040275.1:36642453-36643220;+	53	promoter	XM_027961574.1;XM_027961575.1
NC_040275.1	36650718	36651398	681	+	38.15393548499998	36651325	36651325	1	NC_040275.1:36650718-36651398;+	41	CDS	XM_027961574.1;XM_027961575.1
NC_040275.1	36651422	36652687	1266	+	128.88765478000008	36651618	36651618	1	NC_040275.1:36651422-36652687;+	50	intron	XM_027961574.1;XM_027961575.1;XM_012104542.3
NC_040275.1	36746680	36747288	609	+	3903.947420479999	36746992	36746992	1	NC_040275.1:36746680-36747288;+	55	fiveUTR	XM_012104546.3
NC_040275.1	36755830	36756330	501	+	1889.537413998999	36755906	36755906	1	NC_040275.1:36755830-36756330;+	40	intron	XM_012104546.3
NC_040275.1	36777615	36777891	277	+	119.27865911500011	36777697	36777697	1	NC_040275.1:36777615-36777891;+	44	promoter	XM_027962036.1
NC_040275.1	36777958	36778149	192	+	141.56094473299993	36778019	36778019	1	NC_040275.1:36777958-36778149;+	46	intron	XM_027962036.1
NC_040275.1	36785397	36785523	127	+	148.6568762130001	36785435	36785435	1	NC_040275.1:36785397-36785523;+	38	promoter	XM_012104552.3;XM_015104236.2
NC_040275.1	36862845	36863593	749	+	2107.1254732399984	36863205	36863205	1	NC_040275.1:36862845-36863593;+	48	CDS	XM_027961226.1
NC_040275.1	36908836	36909165	330	+	242.93038805700002	36909041	36909041	1	NC_040275.1:36908836-36909165;+	45	promoter	XM_004021022.4
NC_040275.1	36914917	36916130	1214	+	655.843096378999	36914995	36914995	1	NC_040275.1:36914917-36916130;+	55	fiveUTR	XM_027961982.1
NC_040275.1	36976548	36976871	324	+	433.9441219759999	36976741	36976741	1	NC_040275.1:36976548-36976871;+	42	promoter	XM_027961379.1
NC_040275.1	37014489	37015230	742	+	2271.6928510180014	37014572	37014572	1	NC_040275.1:37014489-37015230;+	56	promoter	XM_027961724.1;XM_027961722.1;XM_027961723.1
NC_040275.1	37017171	37017416	246	+	59.89263411799998	37017222	37017222	1	NC_040275.1:37017171-37017416;+	41	fiveUTR	XM_027961724.1;XM_027961722.1;XM_027961723.1
NC_040275.1	37025853	37026050	198	+	1177.6520762279993	37025935	37025935	1	NC_040275.1:37025853-37026050;+	55	promoter	XM_027961719.1;XM_027961721.1;XM_027961720.1
NC_040275.1	37026478	37027132	655	+	992.9988981869998	37026818	37026818	1	NC_040275.1:37026478-37027132;+	56	fiveUTR	XM_027961719.1;XM_027961721.1;XM_027961720.1
NC_040275.1	37045100	37045482	383	+	626.9792191930002	37045263	37045263	1	NC_040275.1:37045100-37045482;+	56	promoter	XM_004021039.3
NC_040275.1	37115129	37115463	335	+	195.83540392400005	37115309	37115309	1	NC_040275.1:37115129-37115463;+	47	intergenic	NA
NC_040275.1	37155250	37155714	465	+	271.77799625399985	37155450	37155450	1	NC_040275.1:37155250-37155714;+	52	fiveUTR	XM_004021042.4
NC_040275.1	37559852	37560147	296	+	500.6199080610003	37559995	37559995	1	NC_040275.1:37559852-37560147;+	51	promoter	XM_004021043.4;XM_012104587.3;XM_015104250.2;XM_012104594.3;XM_027961404.1
NC_040275.1	37594617	37594824	208	+	104.05871872299996	37594715	37594715	1	NC_040275.1:37594617-37594824;+	40	intergenic	NA
NC_040275.1	37599233	37599733	501	+	209.541089582	37599347	37599347	1	NC_040275.1:37599233-37599733;+	53	fiveUTR	XM_004021046.4
NC_040275.1	37635963	37636138	176	+	7014.907912954001	37636032	37636032	1	NC_040275.1:37635963-37636138;+	56	promoter	XM_015104252.2;XM_027961181.1
NC_040275.1	37654121	37654347	227	+	239.51699585400004	37654227	37654227	1	NC_040275.1:37654121-37654347;+	42	promoter	XM_027961168.1;XM_027961169.1;XM_027961166.1
NC_040275.1	37672522	37672768	247	+	2592.295191941999	37672701	37672701	1	NC_040275.1:37672522-37672768;+	56	promoter	XM_015104256.2
NC_040275.1	37676144	37676261	118	+	85.09395857599998	37676193	37676193	1	NC_040275.1:37676144-37676261;+	47	CDS	XM_015104256.2
NC_040275.1	37677467	37677612	146	+	78.75062078100001	37677494	37677494	1	NC_040275.1:37677467-37677612;+	48	CDS	XM_015104256.2
NC_040275.1	37679120	37679345	226	+	48.72026237400001	37679252	37679252	1	NC_040275.1:37679120-37679345;+	40	CDS	XM_015104256.2
NC_040275.1	37681673	37682097	425	+	108.996523083	37681794	37681794	1	NC_040275.1:37681673-37682097;+	52	threeUTR	XM_015104256.2
NC_040275.1	37842618	37842846	229	+	174.11206181300005	37842745	37842745	1	NC_040275.1:37842618-37842846;+	39	proximal	XM_027961799.1;XM_027961798.1;XM_027961800.1;XM_027961801.1;XM_027961802.1
NC_040275.1	38399229	38399704	476	+	589.4381966280004	38399440	38399440	1	NC_040275.1:38399229-38399704;+	49	promoter	XM_027961925.1
NC_040275.1	38504937	38505104	168	+	380.7610362360001	38505002	38505002	1	NC_040275.1:38504937-38505104;+	49	promoter	XM_027961126.1;XM_027961127.1
NC_040275.1	38697764	38698059	296	+	1657.8647960609994	38697856	38697856	1	NC_040275.1:38697764-38698059;+	55	promoter	XM_015103822.2;XM_027961779.1
NC_040275.1	38763205	38763521	317	+	1024.3263040289999	38763314	38763314	1	NC_040275.1:38763205-38763521;+	56	promoter	XM_027961104.1;NM_001162567.1
NC_040275.1	38820039	38820349	311	+	205.54497672299996	38820264	38820264	1	NC_040275.1:38820039-38820349;+	44	promoter	XR_003586839.1
NC_040275.1	39103618	39104102	485	+	7305.602016313998	39103855	39103855	1	NC_040275.1:39103618-39104102;+	56	promoter	NM_001161856.1
NC_040275.1	39113020	39114584	1565	+	88.70341564000003	39113121	39113121	1	NC_040275.1:39113020-39114584;+	46	CDS	NM_001161856.1
NC_040275.1	39115541	39115771	231	+	36.038305265999995	39115684	39115684	1	NC_040275.1:39115541-39115771;+	38	CDS	NM_001161856.1
NC_040275.1	39121478	39123157	1680	+	404.4801032729998	39122435	39122435	1	NC_040275.1:39121478-39123157;+	53	intergenic	NM_001161856.1
NC_040275.1	39231555	39231857	303	+	3032.8576656080004	39231684	39231684	1	NC_040275.1:39231555-39231857;+	56	promoter	XM_004021058.3;XM_012104643.3;XM_012104644.2
NC_040275.1	39231994	39232587	594	+	71.49232023700002	39232205	39232205	1	NC_040275.1:39231994-39232587;+	47	fiveUTR	XM_004021058.3;XM_012104643.3;XM_012104644.2;XM_027961445.1
NC_040275.1	39232612	39233170	559	+	33.346550817000015	39232960	39232960	1	NC_040275.1:39232612-39233170;+	39	proximal	XM_004021058.3;XM_012104643.3;XM_012104644.2;XM_027961445.1
NC_040275.1	39241702	39242291	590	+	870.8930573929991	39241838	39241838	1	NC_040275.1:39241702-39242291;+	50	proximal	XM_015103821.2
NC_040275.1	39261792	39261992	201	+	56.17288853	39261952	39261952	1	NC_040275.1:39261792-39261992;+	38	proximal	XM_027961442.1
NC_040275.1	39281211	39281381	171	+	135.2829986490001	39281298	39281298	1	NC_040275.1:39281211-39281381;+	43	proximal	XM_027961438.1
NC_040275.1	39310135	39310370	236	+	325.35438202599994	39310210	39310210	1	NC_040275.1:39310135-39310370;+	50	intergenic	NA
NC_040275.1	39363406	39363806	401	+	351.9187349669998	39363573	39363573	1	NC_040275.1:39363406-39363806;+	54	promoter	XM_027961441.1
NC_040275.1	39378518	39378800	283	+	352.47180065899977	39378583	39378583	1	NC_040275.1:39378518-39378800;+	45	promoter	XR_003586843.1
NC_040275.1	39437914	39438120	207	+	1859.6338485619997	39437997	39437997	1	NC_040275.1:39437914-39438120;+	55	promoter	XM_004021061.4;XM_004021062.4
NC_040275.1	39456484	39457001	518	+	60.791240171000005	39456626	39456626	1	NC_040275.1:39456484-39457001;+	44	CDS	XM_004021061.4;XM_004021062.4
NC_040275.1	39495251	39495432	182	+	98.70792658100001	39495310	39495310	1	NC_040275.1:39495251-39495432;+	40	intron	XM_004021061.4;XM_004021062.4
NC_040275.1	39545999	39546158	160	+	70.37185810199998	39546059	39546059	1	NC_040275.1:39545999-39546158;+	40	intron	XM_004021061.4;XM_004021062.4
NC_040275.1	39619814	39620158	345	+	42912.89546136597	39619969	39619969	1	NC_040275.1:39619814-39620158;+	56	promoter	NM_001009784.2
NC_040275.1	39620267	39623369	3103	+	10675.285855714994	39622785	39622785	1	NC_040275.1:39620267-39623369;+	56	threeUTR	NM_001009784.2
NC_040275.1	39630109	39630296	188	+	557.4844591320002	39630175	39630175	1	NC_040275.1:39630109-39630296;+	53	promoter	XM_027961637.1
NC_040275.1	39704616	39705003	388	+	5323.278484756002	39704677	39704677	1	NC_040275.1:39704616-39705003;+	56	intergenic	NA
NC_040275.1	39706220	39707415	1196	+	425.6455759439999	39706698	39706698	1	NC_040275.1:39706220-39707415;+	51	proximal	XM_027961632.1;XM_027961633.1;XM_027961635.1;XM_027961631.1
NC_040275.1	39732467	39733544	1078	+	306.34995159899984	39733070	39733070	1	NC_040275.1:39732467-39733544;+	50	intron	XM_027961632.1;XM_027961633.1;XM_027961635.1;XM_027961631.1
NC_040275.1	39853310	39853754	445	+	38.52497864500002	39853405	39853405	1	NC_040275.1:39853310-39853754;+	42	exon	LOC114110661
NC_040275.1	39948999	39949172	174	+	224.045171418	39949099	39949099	1	NC_040275.1:39948999-39949172;+	42	intergenic	NA
NC_040275.1	41229656	41230123	468	+	236.24658414399997	41229825	41229825	1	NC_040275.1:41229656-41230123;+	42	proximal	XM_027962079.1
NC_040275.1	41230219	41230547	329	+	102.72166676099998	41230363	41230363	1	NC_040275.1:41230219-41230547;+	41	fiveUTR	XM_027962079.1
NC_040275.1	41364178	41364406	229	+	855.8951800419995	41364293	41364293	1	NC_040275.1:41364178-41364406;+	52	promoter	XM_027961831.1;XM_027961832.1
NC_040275.1	41445269	41446624	1356	+	92.36951397399997	41445609	41445609	1	NC_040275.1:41445269-41446624;+	43	intergenic	NA
NC_040275.1	41483083	41483358	276	+	159.93047911100007	41483212	41483212	1	NC_040275.1:41483083-41483358;+	38	promoter	XM_027962089.1
NC_040275.1	41528907	41529176	270	+	171.257752961	41529093	41529093	1	NC_040275.1:41528907-41529176;+	42	intergenic	NA
NC_040275.1	41537712	41538596	885	+	462.04549364100035	41537797	41537797	1	NC_040275.1:41537712-41538596;+	49	promoter	XM_027961188.1
NC_040275.1	41747709	41748358	650	+	617.6766556349993	41747845	41747845	1	NC_040275.1:41747709-41748358;+	52	promoter	XM_027961894.1;XM_027961895.1;XM_027961896.1
NC_040275.1	41773708	41774484	777	+	123.83167799499994	41774389	41774389	1	NC_040275.1:41773708-41774484;+	49	intron	XM_027961894.1;XM_027961895.1;XM_027961896.1
NC_040275.1	41793590	41793928	339	+	1277.222003249999	41793665	41793665	1	NC_040275.1:41793590-41793928;+	55	promoter	XM_027961897.1
NC_040275.1	41803870	41803976	107	+	168.87943510499989	41803924	41803924	1	NC_040275.1:41803870-41803976;+	51	promoter	XM_027961244.1;XM_027961245.1
NC_040275.1	42203386	42203584	199	+	318.4803845859999	42203466	42203466	1	NC_040275.1:42203386-42203584;+	47	promoter	XM_004021069.4
NC_040275.1	42246147	42246570	424	+	1383.760512394999	42246223	42246223	1	NC_040275.1:42246147-42246570;+	52	promoter	XM_027961234.1
NC_040275.1	42278447	42278838	392	+	225.63466368000002	42278546	42278546	1	NC_040275.1:42278447-42278838;+	46	promoter	XM_027961241.1;XM_027961240.1
NC_040275.1	42487755	42488017	263	+	138.91182340299997	42487822	42487822	1	NC_040275.1:42487755-42488017;+	42	promoter	XM_027961272.1;XM_027961273.1
NC_040275.1	42495124	42496208	1085	+	82.45216135000001	42495873	42495873	1	NC_040275.1:42495124-42496208;+	39	intron	XM_027961272.1;XM_027961273.1
NC_040275.1	42540389	42540658	270	+	180.168787945	42540525	42540525	1	NC_040275.1:42540389-42540658;+	41	promoter	XM_027961272.1;XM_027961273.1;XM_027961274.1
NC_040275.1	42565530	42565719	190	+	750.8908251580003	42565600	42565600	1	NC_040275.1:42565530-42565719;+	55	promoter	XM_015104275.2
NC_040275.1	42577777	42578306	530	+	604.626854446	42577952	42577952	1	NC_040275.1:42577777-42578306;+	44	promoter	XM_027961258.1;XM_027961259.1;XM_027961257.1
NC_040275.1	42708672	42708996	325	+	419.66063619499994	42708805	42708805	1	NC_040275.1:42708672-42708996;+	50	promoter	XM_027961255.1;XM_027961256.1
NC_040275.1	42811456	42812301	846	+	583.4967587450001	42811617	42811617	1	NC_040275.1:42811456-42812301;+	54	fiveUTR	XM_027961295.1;XM_027961294.1
NC_040275.1	42827274	42828437	1164	+	105.80531387399996	42827910	42827910	1	NC_040275.1:42827274-42828437;+	41	threeUTR	XM_027961295.1;XM_027961294.1
NC_040275.1	95246	95698	453	-	1333.1691984080005	95599	95599	1	NC_040275.1:95246-95698;-	56	promoter	XM_004020690.3
NC_040275.1	161184	161893	710	-	748.9707085530003	161784	161784	1	NC_040275.1:161184-161893;-	51	promoter	XM_027962016.1;XM_027962014.1;XM_027962017.1
NC_040275.1	223160	224718	1559	-	94.42972548600005	224005	224005	1	NC_040275.1:223160-224718;-	43	intron	XM_012103922.3;XM_027962024.1;XM_027962022.1
NC_040275.1	224807	225433	627	-	59.834564744000005	225418	225418	1	NC_040275.1:224807-225433;-	44	intron	XM_012103922.3;XM_027962024.1;XM_027962022.1
NC_040275.1	226752	227309	558	-	113.861081421	227015	227015	1	NC_040275.1:226752-227309;-	40	intron	XM_012103922.3;XM_027962024.1;XM_027962022.1
NC_040275.1	227334	230019	2686	-	680.6956626780002	229407	229407	1	NC_040275.1:227334-230019;-	52	intron	XM_012103922.3;XM_027962024.1;XM_027962022.1
NC_040275.1	234090	236432	2343	-	5749.282798241002	236349	236349	1	NC_040275.1:234090-236432;-	56	promoter	XM_012103922.3;XM_027962024.1;XM_027962022.1
NC_040275.1	241716	242050	335	-	124.81979420300001	241981	241981	1	NC_040275.1:241716-242050;-	49	intergenic	NA
NC_040275.1	316791	317030	240	-	421.61656977300004	316957	316957	1	NC_040275.1:316791-317030;-	49	proximal	XM_027961202.1;XM_027961201.1;XM_027961203.1;XM_027961204.1;XM_027961205.1
NC_040275.1	329824	330089	266	-	219.03753039599997	329973	329973	1	NC_040275.1:329824-330089;-	48	CDS	XM_012103924.2;XM_004020696.3
NC_040275.1	335712	336562	851	-	72.79002026099998	335883	335883	1	NC_040275.1:335712-336562;-	38	intron	XM_027961877.1;XM_027961876.1
NC_040275.1	340263	340858	596	-	2123.0220318260003	340542	340542	1	NC_040275.1:340263-340858;-	49	promoter	XM_027961877.1;XM_027961876.1
NC_040275.1	514147	514679	533	-	1105.0528968399988	514452	514452	1	NC_040275.1:514147-514679;-	54	promoter	XM_015103984.2;XM_027961367.1
NC_040275.1	552529	553367	839	-	1172.2109435940006	553127	553127	1	NC_040275.1:552529-553367;-	54	promoter	XM_027961366.1
NC_040275.1	555102	555613	512	-	63.934108387	555552	555552	1	NC_040275.1:555102-555613;-	44	threeUTR	XM_027961928.1
NC_040275.1	556618	557461	844	-	1109.8329432039995	557370	557370	1	NC_040275.1:556618-557461;-	54	promoter	XM_027961928.1
NC_040275.1	562659	562953	295	-	207.19564992999995	562818	562818	1	NC_040275.1:562659-562953;-	50	promoter	XM_015103842.2
NC_040275.1	603335	603681	347	-	194.25931549900002	603582	603582	1	NC_040275.1:603335-603681;-	46	promoter	XM_027961340.1
NC_040275.1	637313	637654	342	-	166.37958243999998	637486	637486	1	NC_040275.1:637313-637654;-	43	promoter	XM_027961358.1;XM_015103999.2
NC_040275.1	652097	652190	94	-	76.28309088099998	652144	652144	1	NC_040275.1:652097-652190;-	39	intergenic	NA
NC_040275.1	743251	743486	236	-	690.7524019460001	743418	743418	1	NC_040275.1:743251-743486;-	47	promoter	XM_027961332.1;XM_015104000.2
NC_040275.1	823197	824636	1440	-	68.56889988300001	823450	823450	1	NC_040275.1:823197-824636;-	40	antisense	NA
NC_040275.1	958039	958246	208	-	894.4777296760003	958142	958142	1	NC_040275.1:958039-958246;-	47	promoter	NM_001123006.1
NC_040275.1	1076615	1076947	333	-	436.1480410410002	1076819	1076819	1	NC_040275.1:1076615-1076947;-	51	promoter	XM_027961326.1;XM_027961325.1
NC_040275.1	1081366	1081547	182	-	128.35883966400004	1081422	1081422	1	NC_040275.1:1081366-1081547;-	42	CDS	XM_027961937.1
NC_040275.1	1119124	1119289	166	-	1747.835707186	1119228	1119228	1	NC_040275.1:1119124-1119289;-	52	promoter	XM_027961165.1
NC_040275.1	1197630	1198008	379	-	171.6674941419999	1197911	1197911	1	NC_040275.1:1197630-1198008;-	47	proximal	XM_027961770.1
NC_040275.1	1199305	1199461	157	-	69.60512047400005	1199369	1199369	1	NC_040275.1:1199305-1199461;-	45	intergenic	NA
NC_040275.1	1305647	1305976	330	-	1410.0779981600006	1305923	1305923	1	NC_040275.1:1305647-1305976;-	54	promoter	XM_027961830.1
NC_040275.1	1307369	1307530	162	-	267.161210583	1307453	1307453	1	NC_040275.1:1307369-1307530;-	52	promoter	XM_027961829.1
NC_040275.1	1316366	1316530	165	-	488.03101936200005	1316425	1316425	1	NC_040275.1:1316366-1316530;-	54	promoter	XM_027962033.1;XM_027962031.1;XM_027962032.1;XM_015103856.2
NC_040275.1	1348849	1349065	217	-	1337.987674342	1348928	1348928	1	NC_040275.1:1348849-1349065;-	54	promoter	XM_027961739.1;XM_004020708.3;XM_012103954.3
NC_040275.1	1464885	1465150	266	-	855.713001127	1464993	1464993	1	NC_040275.1:1464885-1465150;-	56	promoter	XR_003586831.1;XM_004020710.4
NC_040275.1	1477606	1478028	423	-	904.6131147310005	1477881	1477881	1	NC_040275.1:1477606-1478028;-	56	proximal	XM_027961788.1;XM_012103960.3;XR_003586942.1
NC_040275.1	1478054	1478393	340	-	214.67717341	1478338	1478338	1	NC_040275.1:1478054-1478393;-	52	proximal	XM_027961788.1;XM_012103960.3;XR_003586942.1;XR_003586941.1
NC_040275.1	1478694	1479113	420	-	1504.3534580920002	1478949	1478949	1	NC_040275.1:1478694-1479113;-	55	proximal	XM_027961788.1;XM_012103960.3;XR_003586941.1
NC_040275.1	1479163	1479358	196	-	2095.2513690150004	1479265	1479265	1	NC_040275.1:1479163-1479358;-	54	promoter	XM_027961788.1;XM_012103960.3;XR_003586941.1
NC_040275.1	1519071	1519431	361	-	499.0857464160001	1519350	1519350	1	NC_040275.1:1519071-1519431;-	49	promoter	XM_027961380.1;XM_027961381.1
NC_040275.1	1551000	1551197	198	-	747.9899895579998	1551107	1551107	1	NC_040275.1:1551000-1551197;-	51	promoter	XM_027961488.1;XM_027961490.1;XM_027961491.1;XM_027961493.1;XM_027961489.1;XM_027961492.1
NC_040275.1	1620545	1621072	528	-	986.0064953939997	1620974	1620974	1	NC_040275.1:1620545-1621072;-	51	promoter	XM_027961486.1
NC_040275.1	1646631	1646867	237	-	419.402693804	1646667	1646667	1	NC_040275.1:1646631-1646867;-	51	promoter	XR_003586866.1;XR_003586943.1
NC_040275.1	1698443	1699371	929	-	1430.4382366030006	1699225	1699225	1	NC_040275.1:1698443-1699371;-	53	promoter	XM_027961183.1
NC_040275.1	1731666	1732424	759	-	1765.9270134009996	1731979	1731979	1	NC_040275.1:1731666-1732424;-	49	promoter	XM_027962028.1;XM_004020717.4;XM_027962027.1
NC_040275.1	1732807	1733688	882	-	183.03817473200004	1733296	1733296	1	NC_040275.1:1732807-1733688;-	50	threeUTR	XM_004020717.4;XM_027962027.1;XM_004020718.4;XM_027961157.1;XM_027961155.1
NC_040275.1	1741005	1741986	982	-	1669.1185038639996	1741906	1741906	1	NC_040275.1:1741005-1741986;-	55	promoter	XM_004020718.4;XM_027961157.1;XM_027961155.1
NC_040275.1	1755894	1755999	106	-	41.81468963099999	1755918	1755918	1	NC_040275.1:1755894-1755999;-	38	intron	XM_027962102.1;XM_027962098.1;XM_027962100.1;XM_027962101.1;XM_027962099.1
NC_040275.1	1789571	1789920	350	-	329.6788486339998	1789764	1789764	1	NC_040275.1:1789571-1789920;-	40	proximal	XM_027962099.1
NC_040275.1	1913256	1913414	159	-	58.50745181199999	1913358	1913358	1	NC_040275.1:1913256-1913414;-	41	intergenic	NA
NC_040275.1	1964111	1964633	523	-	494.09286309500015	1964476	1964476	1	NC_040275.1:1964111-1964633;-	52	intergenic	NA
NC_040275.1	2225957	2226831	875	-	241.71708311600014	2226556	2226556	1	NC_040275.1:2225957-2226831;-	53	threeUTR	XM_027961141.1;XR_003586803.1;XR_003586804.1;XR_003586805.1;XR_003586806.1;XR_003586796.1;XR_003586797.1;XR_003586798.1;XR_003586799.1;XR_003586802.1;XR_003586794.1;XR_003586801.1;XR_003586793.1;XM_027961138.1;XM_027961139.1;XM_027961140.1;XR_003586800.1
NC_040275.1	2227139	2236504	9366	-	2414.4026219939956	2229855	2229855	1	NC_040275.1:2227139-2236504;-	56	CDS	XM_027961141.1;XR_003586803.1;XR_003586804.1;XR_003586805.1;XR_003586806.1;XR_003586796.1;XR_003586797.1;XR_003586798.1;XR_003586799.1;XR_003586802.1;XR_003586794.1;XR_003586801.1;XR_003586793.1;XM_027961138.1;XM_027961139.1;XM_027961140.1;XR_003586800.1
NC_040275.1	2236860	2238854	1995	-	1134.3521119100008	2237874	2237874	1	NC_040275.1:2236860-2238854;-	56	threeUTR	XM_027961141.1;XR_003586803.1;XR_003586804.1;XR_003586805.1;XR_003586806.1;XR_003586796.1;XR_003586797.1;XR_003586798.1;XR_003586799.1;XR_003586802.1;XR_003586794.1;XR_003586801.1;XR_003586793.1;XM_027961138.1;XM_027961139.1;XM_027961140.1;XR_003586800.1;XM_027961142.1
NC_040275.1	2239116	2239292	177	-	89.88020160100001	2239181	2239181	1	NC_040275.1:2239116-2239292;-	48	CDS	XM_027961141.1;XR_003586803.1;XR_003586804.1;XR_003586805.1;XR_003586806.1;XR_003586796.1;XR_003586797.1;XR_003586798.1;XR_003586799.1;XR_003586802.1;XR_003586794.1;XR_003586801.1;XR_003586793.1;XM_027961138.1;XM_027961139.1;XM_027961140.1;XR_003586800.1;XM_027961142.1
NC_040275.1	2239396	2239584	189	-	214.773858312	2239542	2239542	1	NC_040275.1:2239396-2239584;-	49	CDS	XM_027961141.1;XR_003586803.1;XR_003586804.1;XR_003586805.1;XR_003586806.1;XR_003586796.1;XR_003586797.1;XR_003586798.1;XR_003586799.1;XR_003586802.1;XR_003586794.1;XR_003586801.1;XR_003586793.1;XM_027961138.1;XM_027961139.1;XM_027961140.1;XR_003586800.1;XM_027961142.1
NC_040275.1	2239679	2239875	197	-	677.4894834710001	2239774	2239774	1	NC_040275.1:2239679-2239875;-	54	CDS	XM_027961141.1;XR_003586803.1;XR_003586804.1;XR_003586805.1;XR_003586806.1;XR_003586796.1;XR_003586797.1;XR_003586798.1;XR_003586799.1;XR_003586802.1;XR_003586794.1;XR_003586801.1;XR_003586793.1;XM_027961138.1;XM_027961139.1;XM_027961140.1;XR_003586800.1;XM_027961142.1
NC_040275.1	2240436	2241053	618	-	553.4772783609999	2240809	2240809	1	NC_040275.1:2240436-2241053;-	55	CDS	XM_027961141.1;XR_003586803.1;XR_003586804.1;XR_003586805.1;XR_003586806.1;XR_003586796.1;XR_003586797.1;XR_003586798.1;XR_003586799.1;XR_003586802.1;XR_003586794.1;XR_003586801.1;XR_003586793.1;XM_027961138.1;XM_027961139.1;XM_027961140.1;XR_003586800.1;XM_027961142.1
NC_040275.1	2243772	2244434	663	-	8174.955394062996	2244329	2244329	1	NC_040275.1:2243772-2244434;-	55	promoter	XM_027961141.1;XR_003586803.1;XR_003586804.1;XR_003586805.1;XR_003586806.1;XR_003586796.1;XR_003586797.1;XR_003586798.1;XR_003586799.1;XR_003586802.1;XR_003586794.1;XR_003586801.1;XR_003586793.1;XM_027961138.1;XM_027961139.1;XM_027961140.1;XR_003586800.1;XM_027961142.1
NC_040275.1	2274872	2275073	202	-	151.09678569699997	2274983	2274983	1	NC_040275.1:2274872-2275073;-	52	promoter	XR_003586869.1
NC_040275.1	2400883	2401455	573	-	103.85431276000003	2401078	2401078	1	NC_040275.1:2400883-2401455;-	44	intron	XM_027961465.1;XM_027961469.1;XM_015104035.2;XM_027961464.1;XM_027961468.1;XM_027961466.1
NC_040275.1	2401544	2402192	649	-	1281.3272678620006	2401783	2401783	1	NC_040275.1:2401544-2402192;-	56	CDS	XM_027961465.1;XM_027961469.1;XM_015104035.2;XM_027961464.1;XM_027961468.1;XM_027961466.1
NC_040275.1	2440162	2440900	739	-	111.468475866	2440533	2440533	1	NC_040275.1:2440162-2440900;-	45	intron	LOC114108692
NC_040275.1	2441002	2441693	692	-	1261.9037268540005	2441231	2441231	1	NC_040275.1:2441002-2441693;-	53	promoter	LOC114108692
NC_040275.1	2582045	2582072	28	-	37.957719786999995	2582058	2582058	1	NC_040275.1:2582045-2582072;-	38	intergenic	NA
NC_040275.1	2684852	2685138	287	-	5568.809417256001	2685117	2685117	1	NC_040275.1:2684852-2685138;-	56	promoter	LOC106991885
NC_040275.1	2712918	2713075	158	-	82.12551221400001	2712984	2712984	1	NC_040275.1:2712918-2713075;-	43	promoter	XM_004020732.4
NC_040275.1	2778893	2779148	256	-	89.62289903100002	2779098	2779098	1	NC_040275.1:2778893-2779148;-	45	intergenic	NA
NC_040275.1	2996506	2996944	439	-	149.998279008	2996768	2996768	1	NC_040275.1:2996506-2996944;-	38	promoter	XM_027961950.1
NC_040275.1	3018795	3019041	247	-	724.343855643	3018884	3018884	1	NC_040275.1:3018795-3019041;-	55	promoter	XM_027961296.1
NC_040275.1	3102707	3102902	196	-	553.308627249	3102824	3102824	1	NC_040275.1:3102707-3102902;-	52	promoter	XM_015104052.2
NC_040275.1	3108458	3110197	1740	-	127.37339601299993	3109323	3109323	1	NC_040275.1:3108458-3110197;-	47	threeUTR	XM_027961580.1
NC_040275.1	3111255	3111755	501	-	42.45726404900002	3111447	3111447	1	NC_040275.1:3111255-3111755;-	38	CDS	XM_027961580.1
NC_040275.1	3112931	3113242	312	-	29.28490889400002	3113064	3113064	1	NC_040275.1:3112931-3113242;-	39	CDS	XM_027961580.1
NC_040275.1	3114611	3114785	175	-	108.33886567700003	3114691	3114691	1	NC_040275.1:3114611-3114785;-	48	CDS	XM_027961580.1
NC_040275.1	3222013	3222617	605	-	45.136267228000015	3222347	3222347	1	NC_040275.1:3222013-3222617;-	40	intron	XM_027961580.1
NC_040275.1	3228385	3229208	824	-	90.70945182899997	3229116	3229116	1	NC_040275.1:3228385-3229208;-	44	proximal	XM_027961580.1
NC_040275.1	3229261	3229473	213	-	185.66030534699996	3229351	3229351	1	NC_040275.1:3229261-3229473;-	49	proximal	XM_027961580.1
NC_040275.1	3405345	3407034	1690	-	539.0632164660001	3406401	3406401	1	NC_040275.1:3405345-3407034;-	43	CDS	XM_027961718.1
NC_040275.1	3407729	3408267	539	-	412.36614116699985	3408135	3408135	1	NC_040275.1:3407729-3408267;-	43	proximal	XM_027961718.1
NC_040275.1	3489428	3489721	294	-	2644.642375761001	3489489	3489489	1	NC_040275.1:3489428-3489721;-	40	promoter	XM_004021152.4;XM_027961898.1
NC_040275.1	3512438	3513049	612	-	184.01858625500012	3512757	3512757	1	NC_040275.1:3512438-3513049;-	52	fiveUTR	XM_027961561.1;XM_027961560.1
NC_040275.1	3567168	3567339	172	-	127.901685972	3567244	3567244	1	NC_040275.1:3567168-3567339;-	43	promoter	XM_027961785.1;XM_027961786.1
NC_040275.1	3622429	3622794	366	-	633.9488061709997	3622643	3622643	1	NC_040275.1:3622429-3622794;-	53	promoter	XM_027961780.1;XM_027961781.1;XM_027961782.1
NC_040275.1	3670298	3670886	589	-	790.767476024	3670605	3670605	1	NC_040275.1:3670298-3670886;-	54	promoter	XM_004020746.4;XM_012104047.3;XM_027962066.1
NC_040275.1	3731960	3732505	546	-	1542.4693337259985	3732333	3732333	1	NC_040275.1:3731960-3732505;-	54	promoter	XM_027962069.1;XM_027962070.1;XM_004020748.4;XM_027962074.1;XM_027962072.1
NC_040275.1	3732600	3732788	189	-	1031.9194157119996	3732695	3732695	1	NC_040275.1:3732600-3732788;-	55	promoter	XM_027962069.1;XM_027962070.1;XM_004020748.4;XM_027962074.1;XM_027962072.1
NC_040275.1	3805982	3806430	449	-	1616.163629701001	3806202	3806202	1	NC_040275.1:3805982-3806430;-	54	promoter	XM_027962075.1
NC_040275.1	3872567	3872853	287	-	464.52397267099957	3872693	3872693	1	NC_040275.1:3872567-3872853;-	49	promoter	XM_027961160.1;XM_027961159.1
NC_040275.1	3893634	3893910	277	-	218.27842670500002	3893805	3893805	1	NC_040275.1:3893634-3893910;-	49	promoter	XM_027961428.1;XM_027961429.1
NC_040275.1	3942199	3942659	461	-	1181.8803891499995	3942416	3942416	1	NC_040275.1:3942199-3942659;-	49	fiveUTR	XM_004020754.3
NC_040275.1	3974190	3974379	190	-	6080.667933543003	3974261	3974261	1	NC_040275.1:3974190-3974379;-	56	promoter	XM_027961844.1
NC_040275.1	4054589	4054988	400	-	325.475834507	4054750	4054750	1	NC_040275.1:4054589-4054988;-	44	promoter	XM_027961712.1;XM_027961713.1
NC_040275.1	4127235	4127413	179	-	211.7992213260001	4127328	4127328	1	NC_040275.1:4127235-4127413;-	45	promoter	XM_004020756.4
NC_040275.1	4169700	4169928	229	-	276.78356909800016	4169836	4169836	1	NC_040275.1:4169700-4169928;-	46	promoter	XM_012104077.3
NC_040275.1	5950494	5951199	706	-	252.6805260730001	5951061	5951061	1	NC_040275.1:5950494-5951199;-	47	antisense	NA
NC_040275.1	5951650	5951939	290	-	78.20505238600008	5951843	5951843	1	NC_040275.1:5951650-5951939;-	39	antisense	NA
NC_040275.1	7006668	7008124	1457	-	129.58548926399996	7007374	7007374	1	NC_040275.1:7006668-7008124;-	39	intergenic	NA
NC_040275.1	7339237	7339653	417	-	101.46313548900001	7339567	7339567	1	NC_040275.1:7339237-7339653;-	44	exon	LOC101109062
NC_040275.1	7339674	7339782	109	-	278.6253104240001	7339720	7339720	1	NC_040275.1:7339674-7339782;-	49	exon	LOC101109062
NC_040275.1	7892865	7893097	233	-	189.33324951299994	7893031	7893031	1	NC_040275.1:7892865-7893097;-	48	promoter	XM_027961455.1
NC_040275.1	7933812	7933931	120	-	2330.476180971	7933859	7933859	1	NC_040275.1:7933812-7933931;-	54	promoter	XM_004020761.4
NC_040275.1	7966476	7966699	224	-	26.148143275000006	7966490	7966490	1	NC_040275.1:7966476-7966699;-	38	intron	XM_004020762.4;XM_027961774.1
NC_040275.1	7979388	7979675	288	-	41.35426892399998	7979506	7979506	1	NC_040275.1:7979388-7979675;-	41	CDS	XM_004020762.4;XM_027961774.1
NC_040275.1	7980955	7981144	190	-	29.494503194000007	7981088	7981088	1	NC_040275.1:7980955-7981144;-	38	fiveUTR	XM_004020762.4;XM_027961774.1
NC_040275.1	8012165	8012647	483	-	62.020468113999996	8012199	8012199	1	NC_040275.1:8012165-8012647;-	42	promoter	XM_027961774.1
NC_040275.1	8012733	8013015	283	-	289.87558282099997	8012883	8012883	1	NC_040275.1:8012733-8013015;-	49	proximal	XM_027961774.1
NC_040275.1	8267815	8268793	979	-	179.17238043400008	8268273	8268273	1	NC_040275.1:8267815-8268793;-	48	intergenic	NA
NC_040275.1	8920584	8921355	772	-	171.4147741600001	8920917	8920917	1	NC_040275.1:8920584-8921355;-	51	intron	XM_027961880.1
NC_040275.1	9525030	9525899	870	-	51.89268785399999	9525241	9525241	1	NC_040275.1:9525030-9525899;-	40	threeUTR	XM_027961762.1
NC_040275.1	9532408	9532631	224	-	70.60889638900001	9532538	9532538	1	NC_040275.1:9532408-9532631;-	40	CDS	XM_027961762.1
NC_040275.1	9547193	9548719	1527	-	510.702124556	9547777	9547777	1	NC_040275.1:9547193-9548719;-	53	intron	XM_027961762.1
NC_040275.1	9568272	9568670	399	-	3444.637146834001	9568552	9568552	1	NC_040275.1:9568272-9568670;-	56	promoter	XM_027961762.1
NC_040275.1	9872090	9872355	266	-	419.15635567100026	9872243	9872243	1	NC_040275.1:9872090-9872355;-	49	promoter	XM_027961495.1
NC_040275.1	10166567	10166915	349	-	284.16047079699996	10166871	10166871	1	NC_040275.1:10166567-10166915;-	49	proximal	XM_004023427.3
NC_040275.1	10487513	10488815	1303	-	251.6504999860003	10487977	10487977	1	NC_040275.1:10487513-10488815;-	53	threeUTR	XM_027961902.1;XM_027961903.1;XM_015104081.2
NC_040275.1	10522941	10523203	263	-	1042.1939971799998	10523120	10523120	1	NC_040275.1:10522941-10523203;-	54	promoter	XM_015104081.2
NC_040275.1	10638727	10639325	599	-	31.693549973000007	10638834	10638834	1	NC_040275.1:10638727-10639325;-	39	CDS	XM_012104119.3;XM_027961674.1
NC_040275.1	10672582	10673043	462	-	50.08867509600001	10672796	10672796	1	NC_040275.1:10672582-10673043;-	40	intron	XM_012104119.3;XM_027961674.1
NC_040275.1	10678313	10678747	435	-	44.57198430800001	10678397	10678397	1	NC_040275.1:10678313-10678747;-	41	fiveUTR	XM_012104119.3;XM_027961674.1
NC_040275.1	10686012	10686439	428	-	518.3657447140005	10686304	10686304	1	NC_040275.1:10686012-10686439;-	52	promoter	XM_027961674.1
NC_040275.1	10700076	10700846	771	-	49.09042937200001	10700234	10700234	1	NC_040275.1:10700076-10700846;-	39	CDS	XM_012104123.2;XM_015104082.2
NC_040275.1	10705935	10706341	407	-	42.78061498300002	10706226	10706226	1	NC_040275.1:10705935-10706341;-	39	CDS	XM_012104123.2;XM_015104082.2
NC_040275.1	10710880	10711157	278	-	81.17906814199999	10711128	10711128	1	NC_040275.1:10710880-10711157;-	38	intron	XM_012104123.2;XM_015104082.2
NC_040275.1	10721038	10721335	298	-	274.6064976929998	10721194	10721194	1	NC_040275.1:10721038-10721335;-	46	fiveUTR	XM_012104123.2;XM_015104082.2
NC_040275.1	10731866	10732138	273	-	198.3775875590001	10732000	10732000	1	NC_040275.1:10731866-10732138;-	45	promoter	XM_015104082.2
NC_040275.1	10789495	10790029	535	-	49.96496489	10789987	10789987	1	NC_040275.1:10789495-10790029;-	42	CDS	XM_004020776.4
NC_040275.1	10791733	10792035	303	-	69.94233359600001	10791968	10791968	1	NC_040275.1:10791733-10792035;-	46	CDS	XM_004020776.4
NC_040275.1	10800909	10801131	223	-	790.5761963870001	10801066	10801066	1	NC_040275.1:10800909-10801131;-	53	promoter	XM_004020776.4
NC_040275.1	10829871	10830105	235	-	52.55803028599999	10830060	10830060	1	NC_040275.1:10829871-10830105;-	40	CDS	XM_012104124.3;XM_004020777.4;XM_015104083.2
NC_040275.1	10842612	10843547	936	-	1398.5300979199997	10843243	10843243	1	NC_040275.1:10842612-10843547;-	54	promoter	XM_012104124.3;XM_004020777.4;XM_015104083.2
NC_040275.1	11376304	11377443	1140	-	107.80815548100001	11376487	11376487	1	NC_040275.1:11376304-11377443;-	42	antisense	NA
NC_040275.1	11629636	11631205	1570	-	72.82253220300002	11631079	11631079	1	NC_040275.1:11629636-11631205;-	40	threeUTR	XM_004020780.4
NC_040275.1	11760067	11760339	273	-	258.63333260900004	11760211	11760211	1	NC_040275.1:11760067-11760339;-	49	promoter	XM_004020780.4
NC_040275.1	13054590	13054878	289	-	318.974239367	13054807	13054807	1	NC_040275.1:13054590-13054878;-	52	intergenic	NA
NC_040275.1	13397531	13397734	204	-	97.87859494899999	13397620	13397620	1	NC_040275.1:13397531-13397734;-	38	antisense	NA
NC_040275.1	13781893	13782342	450	-	597.6994299250003	13782216	13782216	1	NC_040275.1:13781893-13782342;-	55	promoter	XM_004020782.4;XM_012104132.3;XM_027961594.1;XM_012104130.3;XM_012104134.3;XM_027961595.1;XR_003586864.1
NC_040275.1	13806789	13807469	681	-	4211.992256204	13807390	13807390	1	NC_040275.1:13806789-13807469;-	56	exon	XR_003586865.1
NC_040275.1	13916457	13916571	115	-	1614.623157169	13916553	13916553	1	NC_040275.1:13916457-13916571;-	56	proximal	LOC105604678
NC_040275.1	13921954	13922096	143	-	69.11948116999999	13922024	13922024	1	NC_040275.1:13921954-13922096;-	41	intergenic	NA
NC_040275.1	13970146	13971155	1010	-	81.345764754	13970723	13970723	1	NC_040275.1:13970146-13971155;-	43	threeUTR	XM_004020787.4
NC_040275.1	14024088	14024393	306	-	1473.1701476849994	14024149	14024149	1	NC_040275.1:14024088-14024393;-	56	promoter	XM_004020787.4
NC_040275.1	14298773	14299035	263	-	88.62511945800003	14298879	14298879	1	NC_040275.1:14298773-14299035;-	40	CDS	XM_015104093.2;XM_015104092.2
NC_040275.1	14300779	14301505	727	-	64.70759459099999	14301265	14301265	1	NC_040275.1:14300779-14301505;-	43	CDS	XM_015104093.2;XM_015104092.2
NC_040275.1	14308701	14308938	238	-	647.4286419599999	14308849	14308849	1	NC_040275.1:14308701-14308938;-	53	promoter	XM_015104093.2;XM_015104092.2
NC_040275.1	14359785	14360256	472	-	1085.8381937470006	14359994	14359994	1	NC_040275.1:14359785-14360256;-	47	CDS	XM_027961421.1;XM_027961419.1;XM_027961420.1;XM_027961422.1
NC_040275.1	14361497	14361716	220	-	962.4513125800003	14361523	14361523	1	NC_040275.1:14361497-14361716;-	42	CDS	XM_027961421.1;XM_027961419.1;XM_027961420.1;XM_027961422.1
NC_040275.1	14382923	14383043	121	-	162.45536083899998	14382988	14382988	1	NC_040275.1:14382923-14383043;-	40	CDS	XM_027961421.1;XM_027961419.1;XM_027961420.1;XM_027961422.1
NC_040275.1	14391894	14392134	241	-	97.36134386899998	14392016	14392016	1	NC_040275.1:14391894-14392134;-	38	CDS	XM_027961421.1;XM_027961419.1;XM_027961420.1;XM_027961422.1
NC_040275.1	14413232	14414048	817	-	240.6349946710002	14413427	14413427	1	NC_040275.1:14413232-14414048;-	38	CDS	XM_027961421.1;XM_027961419.1;XM_027961420.1;XM_027961422.1
NC_040275.1	14417016	14417435	420	-	226.090339365	14417363	14417363	1	NC_040275.1:14417016-14417435;-	39	CDS	XM_027961421.1;XM_027961419.1;XM_027961420.1;XM_027961422.1
NC_040275.1	14459580	14460067	488	-	865.613867163	14459875	14459875	1	NC_040275.1:14459580-14460067;-	49	CDS	XM_027961421.1;XM_027961419.1;XM_027961420.1;XM_027961422.1
NC_040275.1	14477360	14478390	1031	-	67398.35228420602	14477598	14477598	1	NC_040275.1:14477360-14478390;-	55	promoter	XM_027961419.1;XM_027961420.1
NC_040275.1	14502606	14502759	154	-	1622.9992886730004	14502665	14502665	1	NC_040275.1:14502606-14502759;-	56	promoter	XM_004020791.3;XM_012104150.2;XM_012104152.3
NC_040275.1	16645689	16645989	301	-	2458.432568295999	16645777	16645777	1	NC_040275.1:16645689-16645989;-	55	promoter	XM_004020793.4
NC_040275.1	16650288	16651828	1541	-	286.5082228200001	16651745	16651745	1	NC_040275.1:16650288-16651828;-	53	CDS	NM_001162557.1
NC_040275.1	16655764	16656061	298	-	171.70699126400004	16655856	16655856	1	NC_040275.1:16655764-16656061;-	47	CDS	NM_001162557.1
NC_040275.1	16657550	16657868	319	-	24484.690507813993	16657651	16657651	1	NC_040275.1:16657550-16657868;-	56	promoter	NM_001162557.1
NC_040275.1	16661943	16662861	919	-	66.30135877499998	16662062	16662062	1	NC_040275.1:16661943-16662861;-	45	threeUTR	XM_015104100.2;XM_027961508.1
NC_040275.1	16663653	16664625	973	-	38.372133699999985	16664429	16664429	1	NC_040275.1:16663653-16664625;-	38	threeUTR	XM_015104100.2;XM_027961508.1
NC_040275.1	16720530	16720879	350	-	58.316367324999995	16720771	16720771	1	NC_040275.1:16720530-16720879;-	39	CDS	XM_015104100.2;XM_027961508.1
NC_040275.1	16739532	16740633	1102	-	169.4921549749999	16739938	16739938	1	NC_040275.1:16739532-16740633;-	41	intron	XM_015104100.2;XM_027961508.1
NC_040275.1	16759109	16759625	517	-	1224.9445798709999	16759554	16759554	1	NC_040275.1:16759109-16759625;-	55	promoter	XM_015104100.2;XM_027961508.1
NC_040275.1	17066534	17067549	1016	-	86.32628076799998	17067168	17067168	1	NC_040275.1:17066534-17067549;-	39	threeUTR	XM_027961119.1
NC_040275.1	17067673	17068686	1014	-	118.72218020399995	17067839	17067839	1	NC_040275.1:17067673-17068686;-	39	threeUTR	XM_027961119.1
NC_040275.1	17068707	17069672	966	-	51.70343858000001	17069040	17069040	1	NC_040275.1:17068707-17069672;-	40	threeUTR	XM_027961119.1
NC_040275.1	17071506	17072265	760	-	616.1499693039996	17071958	17071958	1	NC_040275.1:17071506-17072265;-	53	fiveUTR	XM_027961119.1
NC_040275.1	17121708	17121865	158	-	773.0455330089999	17121804	17121804	1	NC_040275.1:17121708-17121865;-	54	promoter	XM_004020798.4
NC_040275.1	17325197	17325820	624	-	4002.3341665920007	17325613	17325613	1	NC_040275.1:17325197-17325820;-	54	promoter	XM_027961292.1;XM_004020802.3
NC_040275.1	17509511	17510417	907	-	64.45267650099998	17509737	17509737	1	NC_040275.1:17509511-17510417;-	42	CDS	XM_027961688.1;XM_027961689.1;XM_027961690.1;XM_027961687.1;XM_027961691.1
NC_040275.1	17513192	17513384	193	-	596.087934508	17513307	17513307	1	NC_040275.1:17513192-17513384;-	54	promoter	XM_027961688.1;XM_027961689.1;XM_027961690.1;XM_027961687.1;XM_027961691.1
NC_040275.1	17665750	17666877	1128	-	158.184692823	17666461	17666461	1	NC_040275.1:17665750-17666877;-	43	threeUTR	XM_027961692.1
NC_040275.1	17675578	17676533	956	-	153.2219960219999	17675815	17675815	1	NC_040275.1:17675578-17676533;-	48	CDS	XM_027961692.1
NC_040275.1	17686115	17686456	342	-	1784.3520907209993	17686352	17686352	1	NC_040275.1:17686115-17686456;-	50	promoter	XM_027961692.1
NC_040275.1	17963728	17964807	1080	-	921.7538466680003	17964721	17964721	1	NC_040275.1:17963728-17964807;-	56	promoter	XM_027961562.1
NC_040275.1	18585544	18585578	35	-	199.73202706700002	18585561	18585561	1	NC_040275.1:18585544-18585578;-	52	intergenic	NA
NC_040275.1	18681417	18682316	900	-	64.142827835	18681550	18681550	1	NC_040275.1:18681417-18682316;-	49	threeUTR	XM_012104205.2;XM_004020817.3
NC_040275.1	18685458	18685887	430	-	271.287603714	18685806	18685806	1	NC_040275.1:18685458-18685887;-	54	promoter	XM_012104205.2;XM_004020817.3
NC_040275.1	18784480	18784627	148	-	199.35863221399993	18784578	18784578	1	NC_040275.1:18784480-18784627;-	46	promoter	XM_004020819.4
NC_040275.1	18852713	18853464	752	-	36.78196191799999	18853295	18853295	1	NC_040275.1:18852713-18853464;-	39	CDS	XM_027961571.1;XM_012104235.3;XM_027961572.1;XM_004020822.4;XM_012104222.3;XM_012104225.3;XM_012104232.3;XM_027961570.1
NC_040275.1	18902874	18903389	516	-	105.85278877500001	18903228	18903228	1	NC_040275.1:18902874-18903389;-	49	promoter	XM_012104235.3;XM_027961572.1;XM_004020822.4;XM_012104222.3;XM_012104225.3;XM_012104232.3;XM_027961570.1
NC_040275.1	19503551	19503936	386	-	143.84468267699992	19503717	19503717	1	NC_040275.1:19503551-19503936;-	39	promoter	XM_015104112.2
NC_040275.1	19621608	19622087	480	-	1440.382644328	19621821	19621821	1	NC_040275.1:19621608-19622087;-	42	promoter	XM_027961527.1;XM_012104244.3
NC_040275.1	20239402	20240569	1168	-	27781.495704495	20240542	20240542	1	NC_040275.1:20239402-20240569;-	56	promoter	XM_027961471.1
NC_040275.1	20719662	20720112	451	-	256.0098703899999	20720016	20720016	1	NC_040275.1:20719662-20720112;-	39	promoter	XM_027961452.1
NC_040275.1	20785994	20786406	413	-	238.8097662350001	20786262	20786262	1	NC_040275.1:20785994-20786406;-	54	promoter	XR_003586906.1
NC_040275.1	20831870	20831990	121	-	669.7299334579999	20831935	20831935	1	NC_040275.1:20831870-20831990;-	48	fiveUTR	XM_004020836.4
NC_040275.1	21514226	21514541	316	-	294.22436816399994	21514376	21514376	1	NC_040275.1:21514226-21514541;-	41	proximal	XM_015103892.2
NC_040275.1	21825991	21826422	432	-	921.9683431240002	21826358	21826358	1	NC_040275.1:21825991-21826422;-	53	promoter	XM_004020838.4
NC_040275.1	21867694	21867925	232	-	1268.0288375239998	21867851	21867851	1	NC_040275.1:21867694-21867925;-	46	promoter	XM_015104126.2
NC_040275.1	21907010	21907183	174	-	315.725434331	21907110	21907110	1	NC_040275.1:21907010-21907183;-	47	promoter	XM_004021200.4
NC_040275.1	21939937	21940274	338	-	2334.425979641	21940148	21940148	1	NC_040275.1:21939937-21940274;-	56	promoter	XM_027961453.1
NC_040275.1	21975859	21976099	241	-	161.27998402300003	21976012	21976012	1	NC_040275.1:21975859-21976099;-	48	promoter	XM_004020839.4;XM_027961289.1;XM_012104274.3;XM_027961290.1
NC_040275.1	23248060	23249244	1185	-	130.92878463	23248729	23248729	1	NC_040275.1:23248060-23249244;-	51	threeUTR	XM_027961628.1;XM_027961624.1;XM_027961629.1;XR_003586876.1;XM_027961625.1;XM_027961626.1;XR_003586874.1;XR_003586875.1
NC_040275.1	23254896	23256176	1281	-	54.065508897999976	23255075	23255075	1	NC_040275.1:23254896-23256176;-	38	intron	XM_027961628.1;XM_027961624.1;XM_027961629.1;XR_003586876.1;XM_027961625.1;XM_027961626.1;XR_003586874.1;XR_003586875.1
NC_040275.1	23280289	23280683	395	-	81.64605277500003	23280360	23280360	1	NC_040275.1:23280289-23280683;-	47	CDS	XM_027961628.1;XM_027961624.1;XM_027961629.1;XR_003586876.1;XM_027961625.1;XM_027961626.1;XR_003586874.1;XR_003586875.1
NC_040275.1	23292219	23292452	234	-	38.398776360999996	23292393	23292393	1	NC_040275.1:23292219-23292452;-	41	CDS	XM_027961628.1;XM_027961624.1;XM_027961629.1;XR_003586876.1;XM_027961625.1;XM_027961626.1;XR_003586874.1;XR_003586875.1
NC_040275.1	23344085	23344514	430	-	1406.5230330080005	23344247	23344247	1	NC_040275.1:23344085-23344514;-	52	promoter	XM_027961628.1;XM_027961624.1;XM_027961629.1;XR_003586876.1;XM_027961625.1;XM_027961626.1;XR_003586874.1;XR_003586875.1
NC_040275.1	23498913	23499294	382	-	170.427817107	23499113	23499113	1	NC_040275.1:23498913-23499294;-	43	proximal	XM_027961435.1
NC_040275.1	23697793	23698212	420	-	69.71783393199999	23697822	23697822	1	NC_040275.1:23697793-23698212;-	39	exon	LOC101108538
NC_040275.1	25628819	25629244	426	-	1247.0560585870005	25629049	25629049	1	NC_040275.1:25628819-25629244;-	55	promoter	XM_027961795.1
NC_040275.1	26264257	26265061	805	-	692.1379531290002	26264873	26264873	1	NC_040275.1:26264257-26265061;-	53	proximal	XM_004020858.4;XM_012104315.3
NC_040275.1	26400991	26401501	511	-	955.8211269229998	26401398	26401398	1	NC_040275.1:26400991-26401501;-	45	promoter	XM_012104318.3;XM_012104319.3;XM_012104316.3;XM_004020859.4;XM_027961585.1
NC_040275.1	26409745	26410585	841	-	963.6498114529998	26410511	26410511	1	NC_040275.1:26409745-26410585;-	55	promoter	XM_027961417.1;XM_027961418.1;XM_027961416.1
NC_040275.1	26430111	26430563	453	-	1255.156565205999	26430453	26430453	1	NC_040275.1:26430111-26430563;-	52	promoter	XM_015104150.2
NC_040275.1	26436835	26437076	242	-	264.670963706	26437049	26437049	1	NC_040275.1:26436835-26437076;-	49	promoter	XM_004020861.4
NC_040275.1	26465738	26466531	794	-	627.6338117390005	26465753	26465753	1	NC_040275.1:26465738-26466531;-	47	intron	XM_004020864.3;XM_004020863.4
NC_040275.1	26480100	26480800	701	-	3024.461900484	26480628	26480628	1	NC_040275.1:26480100-26480800;-	38	promoter	XM_004020864.3;XM_004020863.4
NC_040275.1	26492688	26493116	429	-	812.5029163320002	26493024	26493024	1	NC_040275.1:26492688-26493116;-	49	promoter	XM_027961745.1;XM_027961747.1;XM_027961748.1;XM_027961744.1
NC_040275.1	26493161	26493646	486	-	166.98109281599992	26493361	26493361	1	NC_040275.1:26493161-26493646;-	49	promoter	XM_027961745.1;XM_027961747.1;XM_027961748.1;XM_027961744.1
NC_040275.1	26501312	26501662	351	-	103.50488357300001	26501497	26501497	1	NC_040275.1:26501312-26501662;-	42	intergenic	NA
NC_040275.1	26518546	26518802	257	-	372.36818783899986	26518684	26518684	1	NC_040275.1:26518546-26518802;-	56	promoter	XM_027961124.1;XM_027961123.1;XM_027961121.1;XM_027961122.1;XR_003586789.1;XM_012104795.3;XM_027961125.1
NC_040275.1	26519510	26520210	701	-	1639.3062980970005	26519770	26519770	1	NC_040275.1:26519510-26520210;-	55	promoter	XM_027961123.1;XM_027961121.1;XM_027961122.1;XR_003586789.1;XM_012104795.3;XM_027961125.1
NC_040275.1	26553016	26553233	218	-	143.86716647100005	26553060	26553060	1	NC_040275.1:26553016-26553233;-	51	CDS	XM_004020865.4
NC_040275.1	26559794	26559947	154	-	73.93793377299998	26559819	26559819	1	NC_040275.1:26559794-26559947;-	47	CDS	XM_004020865.4
NC_040275.1	26560313	26560452	140	-	50.049372738999985	26560339	26560339	1	NC_040275.1:26560313-26560452;-	44	CDS	XM_004020865.4
NC_040275.1	26561264	26561425	162	-	85.382930179	26561391	26561391	1	NC_040275.1:26561264-26561425;-	47	CDS	XM_004020865.4
NC_040275.1	26561820	26562023	204	-	269.01219433799986	26561882	26561882	1	NC_040275.1:26561820-26562023;-	50	CDS	XM_004020865.4
NC_040275.1	26562063	26562295	233	-	130.86567060999994	26562150	26562150	1	NC_040275.1:26562063-26562295;-	49	CDS	XM_004020865.4
NC_040275.1	26563481	26563779	299	-	968.0551143339997	26563654	26563654	1	NC_040275.1:26563481-26563779;-	54	CDS	XM_004020865.4
NC_040275.1	26563800	26564030	231	-	12819.324273242002	26563905	26563905	1	NC_040275.1:26563800-26564030;-	56	promoter	XM_004020865.4
NC_040275.1	26589296	26590015	720	-	568.7877338170003	26589851	26589851	1	NC_040275.1:26589296-26590015;-	55	fiveUTR	XM_027962042.1;XM_012104335.2;XM_027962041.1;XM_027962043.1;XM_027962044.1;XM_027962045.1
NC_040275.1	26590771	26591492	722	-	141.0344406649999	26591164	26591164	1	NC_040275.1:26590771-26591492;-	44	proximal	XM_027962042.1;XM_012104335.2;XM_027962041.1;XM_027962043.1;XM_027962044.1;XM_027962045.1
NC_040275.1	26591955	26592509	555	-	176.37391214099998	26592400	26592400	1	NC_040275.1:26591955-26592509;-	46	proximal	XM_012104335.2;XM_027962041.1;XM_027962043.1;XM_027962044.1;XM_027962045.1
NC_040275.1	26616242	26616766	525	-	66.63637003299996	26616698	26616698	1	NC_040275.1:26616242-26616766;-	39	threeUTR	XM_004020869.3
NC_040275.1	26616796	26618331	1536	-	3771.762649849001	26617752	26617752	1	NC_040275.1:26616796-26618331;-	56	fiveUTR	XM_004020869.3
NC_040275.1	26660242	26660609	368	-	128.11152297499996	26660542	26660542	1	NC_040275.1:26660242-26660609;-	43	CDS	XM_004020871.4;XM_012104340.3;XM_012104341.3;XM_012104342.3;XM_012104344.3;XM_012104345.3
NC_040275.1	26660691	26661448	758	-	497.98764216099994	26661216	26661216	1	NC_040275.1:26660691-26661448;-	51	intron	XM_004020871.4;XM_012104340.3;XM_012104341.3;XM_012104342.3;XM_012104344.3;XM_012104345.3
NC_040275.1	26661620	26662520	901	-	15442.436284852	26662290	26662290	1	NC_040275.1:26661620-26662520;-	55	fiveUTR	XM_004020871.4;XM_012104340.3;XM_012104341.3;XM_012104342.3;XM_012104344.3;XM_012104345.3
NC_040275.1	26665509	26665876	368	-	46.01466359699999	26665774	26665774	1	NC_040275.1:26665509-26665876;-	38	intron	XM_027962056.1
NC_040275.1	26666248	26666481	234	-	481.87505429199985	26666409	26666409	1	NC_040275.1:26666248-26666481;-	55	proximal	XM_027962056.1
NC_040275.1	26674238	26674520	283	-	118.28087597199996	26674406	26674406	1	NC_040275.1:26674238-26674520;-	40	intron	XM_012104350.3;XM_012104351.3;XM_004020872.3
NC_040275.1	26674887	26675118	232	-	1374.7185942369997	26675044	26675044	1	NC_040275.1:26674887-26675118;-	53	promoter	XM_012104350.3;XM_012104351.3;XM_004020872.3
NC_040275.1	26717560	26717732	173	-	49.61593409800002	26717690	26717690	1	NC_040275.1:26717560-26717732;-	43	antisense	NA
NC_040275.1	26720426	26720737	312	-	43.549064261000005	26720623	26720623	1	NC_040275.1:26720426-26720737;-	39	antisense	NA
NC_040275.1	26744658	26745776	1119	-	1647.659676161	26745625	26745625	1	NC_040275.1:26744658-26745776;-	53	promoter	XM_027962053.1
NC_040275.1	26748217	26748548	332	-	107.52183016100004	26748497	26748497	1	NC_040275.1:26748217-26748548;-	44	CDS	XM_027962049.1;XM_027962050.1;XM_027962048.1;XM_012104361.2;XM_012104360.2
NC_040275.1	26748592	26748856	265	-	171.95145466599993	26748777	26748777	1	NC_040275.1:26748592-26748856;-	44	CDS	XM_027962049.1;XM_027962050.1;XM_027962048.1;XM_012104361.2;XM_012104360.2
NC_040275.1	26748888	26749612	725	-	532.4261280760003	26749325	26749325	1	NC_040275.1:26748888-26749612;-	49	CDS	XM_027962049.1;XM_027962050.1;XM_027962048.1;XM_012104361.2;XM_012104360.2
NC_040275.1	26749674	26749892	219	-	122.53162758500004	26749731	26749731	1	NC_040275.1:26749674-26749892;-	41	CDS	XM_027962049.1;XM_027962050.1;XM_027962048.1;XM_012104361.2;XM_012104360.2
NC_040275.1	26750846	26751586	741	-	991.0688962069996	26751058	26751058	1	NC_040275.1:26750846-26751586;-	56	CDS	XM_027962049.1;XM_027962050.1;XM_027962048.1;XM_012104361.2;XM_012104360.2
NC_040275.1	26751749	26753158	1410	-	44107.60657711998	26752775	26752775	1	NC_040275.1:26751749-26753158;-	56	promoter	XM_027962049.1;XM_027962050.1;XM_027962048.1;XM_012104361.2;XM_012104360.2
NC_040275.1	26753707	26753996	290	-	4713.976271586	26753802	26753802	1	NC_040275.1:26753707-26753996;-	50	promoter	XM_027962049.1;XM_027962050.1;XM_027962048.1;XM_012104361.2;XM_012104360.2;XM_027962057.1;XM_027962058.1;XM_027962059.1
NC_040275.1	26761334	26761485	152	-	147.14665007800008	26761426	26761426	1	NC_040275.1:26761334-26761485;-	38	promoter	XM_027962057.1;XM_027962058.1;XM_027962059.1
NC_040275.1	26802556	26803020	465	-	865.5280406430007	26802765	26802765	1	NC_040275.1:26802556-26803020;-	56	promoter	XM_015104157.2;XM_004020885.4;XM_004020886.4;XM_012104365.3
NC_040275.1	26803177	26803355	179	-	165.7778114409999	26803306	26803306	1	NC_040275.1:26803177-26803355;-	46	promoter	XM_015104157.2;XM_004020885.4;XM_004020886.4;XM_012104365.3
NC_040275.1	26804536	26805130	595	-	75.59748934900001	26804840	26804840	1	NC_040275.1:26804536-26805130;-	46	antisense	NA
NC_040275.1	26809759	26810501	743	-	58.95779052900001	26810219	26810219	1	NC_040275.1:26809759-26810501;-	44	threeUTR	XM_027962038.1;XM_027962039.1;XR_003586915.1;XR_003586916.1;XM_027962037.1
NC_040275.1	26810919	26811794	876	-	113.091673739	26810955	26810955	1	NC_040275.1:26810919-26811794;-	41	threeUTR	XM_027962038.1;XM_027962039.1;XR_003586915.1;XR_003586916.1;XM_027962037.1
NC_040275.1	26824448	26824968	521	-	902.6269870350001	26824892	26824892	1	NC_040275.1:26824448-26824968;-	52	promoter	XM_027962038.1;XM_027962039.1;XR_003586915.1;XR_003586916.1;XM_027962037.1
NC_040275.1	26841868	26842231	364	-	620.3889719940001	26842116	26842116	1	NC_040275.1:26841868-26842231;-	52	promoter	XM_012104373.3;XM_012104371.3;XM_012104369.3;XM_012104368.3;XM_004020888.4
NC_040275.1	26957837	26958035	199	-	2573.476419275999	26957939	26957939	1	NC_040275.1:26957837-26958035;-	56	promoter	XM_027962103.1
NC_040275.1	26962494	26963539	1046	-	966.4803174110001	26963042	26963042	1	NC_040275.1:26962494-26963539;-	55	intron	XM_012104379.3;XM_004020896.3
NC_040275.1	26967110	26967515	406	-	190.75945163999992	26967279	26967279	1	NC_040275.1:26967110-26967515;-	41	promoter	XM_004020896.3;XM_012104377.2;XM_027961918.1;XM_027961919.1
NC_040275.1	26968518	26969530	1013	-	126.75887968100002	26969331	26969331	1	NC_040275.1:26968518-26969530;-	50	proximal	XM_027961919.1;XM_027961913.1;XM_027961914.1;XM_027961916.1;XM_027961915.1;XM_015104163.2
NC_040275.1	26972185	26973339	1155	-	1885.5789109050013	26973040	26973040	1	NC_040275.1:26972185-26973339;-	54	proximal	XM_027961913.1;XM_027961914.1;XM_027961916.1;XM_027961915.1;XM_015104163.2;XM_027961917.1
NC_040275.1	26973401	26974134	734	-	751.8254160610005	26973882	26973882	1	NC_040275.1:26973401-26974134;-	53	proximal	XM_027961913.1;XM_027961914.1;XM_027961916.1;XM_027961915.1;XM_015104163.2;XM_027961917.1
NC_040275.1	26974561	26974989	429	-	223.5909071409999	26974759	26974759	1	NC_040275.1:26974561-26974989;-	44	CDS	XM_004020897.4
NC_040275.1	27044946	27045049	104	-	254.06133431799998	27044998	27044998	1	NC_040275.1:27044946-27045049;-	39	promoter	XM_027961530.1;XM_027961531.1
NC_040275.1	27052020	27052280	261	-	632.1981891889998	27052141	27052141	1	NC_040275.1:27052020-27052280;-	49	fiveUTR	XM_027961590.1
NC_040275.1	27072215	27072334	120	-	644.6131403009999	27072281	27072281	1	NC_040275.1:27072215-27072334;-	49	proximal	LOC114110593
NC_040275.1	27096038	27096168	131	-	647.6919701469999	27096137	27096137	1	NC_040275.1:27096038-27096168;-	46	promoter	XM_004020898.3
NC_040275.1	27117025	27117195	171	-	636.8401427999997	27117095	27117095	1	NC_040275.1:27117025-27117195;-	48	intergenic	NA
NC_040275.1	27149237	27149643	407	-	709.8357239439998	27149388	27149388	1	NC_040275.1:27149237-27149643;-	56	promoter	XM_027961843.1;XM_012104385.2;XM_004020899.3;XM_012104387.2
NC_040275.1	27151293	27152443	1151	-	179.95328526600002	27151561	27151561	1	NC_040275.1:27151293-27152443;-	51	threeUTR	XM_012104385.2;XM_027961841.1
NC_040275.1	27161942	27162394	453	-	298.01674174999994	27162246	27162246	1	NC_040275.1:27161942-27162394;-	39	promoter	XM_027961841.1
NC_040275.1	27172124	27172459	336	-	334.4855391319999	27172412	27172412	1	NC_040275.1:27172124-27172459;-	41	CDS	XM_027961533.1
NC_040275.1	27206513	27206849	337	-	493.51805534699986	27206683	27206683	1	NC_040275.1:27206513-27206849;-	51	promoter	XM_004020904.4
NC_040275.1	27219711	27219857	147	-	960.0844395119997	27219784	27219784	1	NC_040275.1:27219711-27219857;-	54	promoter	XM_004020905.4
NC_040275.1	27319032	27319217	186	-	334.4535516029997	27319125	27319125	1	NC_040275.1:27319032-27319217;-	41	fiveUTR	XM_015104171.2
NC_040275.1	27319250	27319439	190	-	225.95617347700005	27319354	27319354	1	NC_040275.1:27319250-27319439;-	38	fiveUTR	XM_015104171.2
NC_040275.1	27327874	27328602	729	-	217.9014748470001	27328317	27328317	1	NC_040275.1:27327874-27328602;-	46	intron	XM_027961534.1
NC_040275.1	27341732	27342593	862	-	702.48039167700006	27341962	27341962	1	NC_040275.1:27341732-27342593;-	55	fiveUTR	XM_027961534.1
NC_040275.1	27346168	27346444	277	-	65.69857659600002	27346264	27346264	1	NC_040275.1:27346168-27346444;-	41	intergenic	NA
NC_040275.1	27364930	27365608	679	-	420.5109998380002	27365556	27365556	1	NC_040275.1:27364930-27365608;-	52	fiveUTR	XM_027961454.1
NC_040275.1	27369456	27369782	327	-	62.72954881000001	27369609	27369609	1	NC_040275.1:27369456-27369782;-	39	intergenic	NA
NC_040275.1	27380933	27381386	454	-	102.01752757300002	27381189	27381189	1	NC_040275.1:27380933-27381386;-	45	intergenic	NA
NC_040275.1	27388113	27388238	126	-	49.179945335999996	27388209	27388209	1	NC_040275.1:27388113-27388238;-	39	antisense	NA
NC_040275.1	27393683	27394012	330	-	69.27348354200002	27393934	27393934	1	NC_040275.1:27393683-27394012;-	40	antisense	NA
NC_040275.1	27433886	27434233	348	-	58.14928151299999	27433959	27433959	1	NC_040275.1:27433886-27434233;-	42	threeUTR	XM_012104392.3
NC_040275.1	27434256	27434502	247	-	111.89689442599999	27434393	27434393	1	NC_040275.1:27434256-27434502;-	39	proximal	XM_012104392.3
NC_040275.1	27452567	27453768	1202	-	45.889274520999976	27453127	27453127	1	NC_040275.1:27452567-27453768;-	42	intergenic	NA
NC_040275.1	27512225	27512366	142	-	178.53017889700004	27512286	27512286	1	NC_040275.1:27512225-27512366;-	49	promoter	XM_004020915.4
NC_040275.1	27574181	27574780	600	-	1685.4368884420005	27574416	27574416	1	NC_040275.1:27574181-27574780;-	50	promoter	XM_004020916.4
NC_040275.1	27762135	27762304	170	-	260.7338424280001	27762274	27762274	1	NC_040275.1:27762135-27762304;-	44	promoter	XM_027961587.1;XM_027961588.1
NC_040275.1	27801549	27801799	251	-	190.4755661760001	27801774	27801774	1	NC_040275.1:27801549-27801799;-	50	intergenic	NA
NC_040275.1	27829346	27829520	175	-	44.96916228499999	27829452	27829452	1	NC_040275.1:27829346-27829520;-	38	intergenic	NA
NC_040275.1	27867047	27867277	231	-	39.33625301800001	27867140	27867140	1	NC_040275.1:27867047-27867277;-	39	antisense	NA
NC_040275.1	27951518	27951649	132	-	74.25903415600003	27951581	27951581	1	NC_040275.1:27951518-27951649;-	38	promoter	XM_004020918.4
NC_040275.1	27969678	27969941	264	-	910.4617210040007	27969875	27969875	1	NC_040275.1:27969678-27969941;-	52	promoter	XM_027961874.1;XM_027961875.1
NC_040275.1	28052307	28052822	516	-	1249.1011418819994	28052675	28052675	1	NC_040275.1:28052307-28052822;-	49	promoter	XM_004020924.3
NC_040275.1	28264428	28264889	462	-	121.58106161600003	28264736	28264736	1	NC_040275.1:28264428-28264889;-	45	antisense	NA
NC_040275.1	28264916	28265366	451	-	237.1347615459999	28265247	28265247	1	NC_040275.1:28264916-28265366;-	53	antisense	NA
NC_040275.1	28307959	28308398	440	-	283.40591607000016	28308328	28308328	1	NC_040275.1:28307959-28308398;-	49	fiveUTR	XM_004020932.4
NC_040275.1	28482732	28483062	331	-	135.01355807399997	28483009	28483009	1	NC_040275.1:28482732-28483062;-	45	promoter	XM_027961103.1
NC_040275.1	28514006	28514267	262	-	1615.4369599800002	28514121	28514121	1	NC_040275.1:28514006-28514267;-	51	fiveUTR	XM_027961834.1
NC_040275.1	28522332	28522563	232	-	3964.7438746529992	28522420	28522420	1	NC_040275.1:28522332-28522563;-	56	fiveUTR	XM_027961836.1
NC_040275.1	28665222	28665689	468	-	543.2430654640001	28665466	28665466	1	NC_040275.1:28665222-28665689;-	46	promoter	XM_027961933.1
NC_040275.1	28735436	28735998	563	-	1140.8449005840012	28735897	28735897	1	NC_040275.1:28735436-28735998;-	48	promoter	XM_027961934.1
NC_040275.1	29030242	29030531	290	-	88.67506224999998	29030448	29030448	1	NC_040275.1:29030242-29030531;-	43	antisense	NA
NC_040275.1	29089047	29090543	1497	-	1420.005096488003	29089600	29089600	1	NC_040275.1:29089047-29090543;-	55	threeUTR	XM_004020948.4
NC_040275.1	29093388	29093766	379	-	68.599382105	29093650	29093650	1	NC_040275.1:29093388-29093766;-	39	intron	XM_004020948.4
NC_040275.1	29093808	29094586	779	-	14830.18402565199	29094420	29094420	1	NC_040275.1:29093808-29094586;-	56	fiveUTR	XM_004020948.4
NC_040275.1	30297235	30298622	1388	-	286.0737234219999	30298471	30298471	1	NC_040275.1:30297235-30298622;-	38	intergenic	XM_027961707.1
NC_040275.1	30617754	30618236	483	-	372.765156936	30618145	30618145	1	NC_040275.1:30617754-30618236;-	40	intron	XM_027961997.1
NC_040275.1	31172334	31172773	440	-	531.4867308670002	31172471	31172471	1	NC_040275.1:31172334-31172773;-	56	intron	XM_027961997.1
NC_040275.1	31356515	31356927	413	-	186.30483680400002	31356746	31356746	1	NC_040275.1:31356515-31356927;-	42	intron	XM_027961997.1
NC_040275.1	31415568	31415881	314	-	91.79197740700005	31415602	31415602	1	NC_040275.1:31415568-31415881;-	39	intron	XM_027961997.1
NC_040275.1	31619193	31619496	304	-	26729.502171315	31619473	31619473	1	NC_040275.1:31619193-31619496;-	56	exon	XM_027961997.1;LOC105604842
NC_040275.1	31720394	31722107	1714	-	864.312507031	31721884	31721884	1	NC_040275.1:31720394-31722107;-	51	intergenic	XM_027961997.1
NC_040275.1	31737106	31737138	33	-	121.44098253000001	31737120	31737120	1	NC_040275.1:31737106-31737138;-	50	intergenic	NA
NC_040275.1	33404091	33404488	398	-	501.9770493749999	33404431	33404431	1	NC_040275.1:33404091-33404488;-	49	promoter	XM_027961297.1
NC_040275.1	33487967	33488135	169	-	291.3157887130001	33488068	33488068	1	NC_040275.1:33487967-33488135;-	39	promoter	XM_015104195.2
NC_040275.1	33499111	33500300	1190	-	63.967474173999996	33499211	33499211	1	NC_040275.1:33499111-33500300;-	43	intron	XM_027961623.1;XM_027961617.1;XM_027961618.1;XM_027961619.1;XM_027961620.1;XM_027961622.1
NC_040275.1	33501878	33503312	1435	-	109.01630203899995	33502140	33502140	1	NC_040275.1:33501878-33503312;-	46	intron	XM_027961623.1;XM_027961617.1;XM_027961618.1;XM_027961619.1;XM_027961620.1;XM_027961622.1
NC_040275.1	33510040	33510293	254	-	38.61151201100001	33510248	33510248	1	NC_040275.1:33510040-33510293;-	38	CDS	XM_027961623.1;XM_027961617.1;XM_027961618.1;XM_027961619.1;XM_027961620.1;XM_027961622.1
NC_040275.1	33542624	33543542	919	-	132.367842585	33542942	33542942	1	NC_040275.1:33542624-33543542;-	44	intron	XM_027961623.1;XM_027961617.1;XM_027961618.1;XM_027961619.1;XM_027961620.1;XM_027961622.1
NC_040275.1	33547407	33548241	835	-	62.63193727	33547615	33547615	1	NC_040275.1:33547407-33548241;-	39	intron	XM_027961623.1;XM_027961617.1;XM_027961618.1;XM_027961619.1;XM_027961620.1;XM_027961622.1
NC_040275.1	33578498	33578983	486	-	3145.2009163089997	33578854	33578854	1	NC_040275.1:33578498-33578983;-	56	promoter	XM_027961623.1;XM_027961617.1;XM_027961618.1;XM_027961619.1;XM_027961620.1;XM_027961622.1
NC_040275.1	33579447	33579635	189	-	44.61268093299999	33579555	33579555	1	NC_040275.1:33579447-33579635;-	42	proximal	XM_027961623.1;XM_027961617.1;XM_027961618.1;XM_027961619.1;XM_027961620.1;XM_027961622.1
NC_040275.1	33733187	33733851	665	-	141.516086471	33733483	33733483	1	NC_040275.1:33733187-33733851;-	46	proximal	XM_027961837.1;XM_027961838.1;XM_027961839.1
NC_040275.1	33841483	33841964	482	-	346.199997539	33841781	33841781	1	NC_040275.1:33841483-33841964;-	48	promoter	XM_027961904.1;XM_027961905.1
NC_040275.1	33896674	33896818	145	-	367.22138187499996	33896749	33896749	1	NC_040275.1:33896674-33896818;-	52	fiveUTR	XM_027961133.1;XM_027961134.1;XM_027961135.1;XM_027961136.1;XM_027961132.1;XR_003586792.1
NC_040275.1	33899094	33899404	311	-	566.860389296	33899239	33899239	1	NC_040275.1:33899094-33899404;-	48	promoter	XM_027961133.1;XM_027961134.1;XM_027961135.1;XM_027961136.1;XM_027961132.1;XR_003586792.1
NC_040275.1	33905186	33906038	853	-	109.91651703200003	33905922	33905922	1	NC_040275.1:33905186-33906038;-	48	threeUTR	XM_027961893.1
NC_040275.1	33906059	33906898	840	-	126.5463948809999	33906501	33906501	1	NC_040275.1:33906059-33906898;-	50	threeUTR	XM_027961893.1
NC_040275.1	33913669	33913994	326	-	41.78078459700001	33913838	33913838	1	NC_040275.1:33913669-33913994;-	45	CDS	XM_027961893.1;XR_003586947.1
NC_040275.1	33927962	33928543	582	-	2101.2116519319993	33928358	33928358	1	NC_040275.1:33927962-33928543;-	56	fiveUTR	XM_027961893.1
NC_040275.1	33976116	33976444	329	-	288.00567936699997	33976383	33976383	1	NC_040275.1:33976116-33976444;-	46	proximal	XM_027961413.1
NC_040275.1	34021456	34021878	423	-	1960.6740559800003	34021524	34021524	1	NC_040275.1:34021456-34021878;-	55	promoter	XM_027961948.1;XM_027961941.1;XM_027961942.1;XM_027961943.1;XM_027961944.1;XM_027961947.1;XM_027961945.1;XM_027961946.1
NC_040275.1	34192106	34193170	1065	-	3932.229132049996	34192928	34192928	1	NC_040275.1:34192106-34193170;-	51	proximal	NM_001185017.2
NC_040275.1	34206228	34206531	304	-	137.889506942	34206456	34206456	1	NC_040275.1:34206228-34206531;-	48	exon	XR_003586849.1
NC_040275.1	34288190	34288405	216	-	117.24249665200001	34288319	34288319	1	NC_040275.1:34288190-34288405;-	49	promoter	XM_027961460.1
NC_040275.1	34554825	34554967	143	-	769.6166947290002	34554905	34554905	1	NC_040275.1:34554825-34554967;-	53	promoter	XM_004023458.4
NC_040275.1	34661873	34662108	236	-	129.89666019700005	34662074	34662074	1	NC_040275.1:34661873-34662108;-	40	intron	XM_004020975.4
NC_040275.1	34713920	34714269	350	-	993.2919980109998	34714147	34714147	1	NC_040275.1:34713920-34714269;-	54	promoter	XM_004020975.4
NC_040275.1	34740917	34741383	467	-	2054.6886049279988	34741221	34741221	1	NC_040275.1:34740917-34741383;-	51	promoter	XM_004020976.4
NC_040275.1	34766104	34766366	263	-	221.45621995099998	34766199	34766199	1	NC_040275.1:34766104-34766366;-	38	fiveUTR	XM_027961614.1;XM_027961615.1;XM_027961613.1
NC_040275.1	34916061	34916327	267	-	167.9461137520001	34916200	34916200	1	NC_040275.1:34916061-34916327;-	45	promoter	XM_027961645.1
NC_040275.1	34947915	34948132	218	-	95.40272945900001	34948022	34948022	1	NC_040275.1:34947915-34948132;-	41	promoter	XM_027961797.1;XM_015104216.2;XM_027961796.1
NC_040275.1	35039303	35039532	230	-	100.020302705	35039459	35039459	1	NC_040275.1:35039303-35039532;-	40	antisense	NA
NC_040275.1	35040352	35040768	417	-	558.6185631279997	35040633	35040633	1	NC_040275.1:35040352-35040768;-	51	antisense	NA
NC_040275.1	35061006	35064475	3470	-	921.1706631659996	35064300	35064300	1	NC_040275.1:35061006-35064475;-	56	CDS	XM_027961806.1
NC_040275.1	35075545	35076035	491	-	123.65599551100004	35075845	35075845	1	NC_040275.1:35075545-35076035;-	45	intron	XM_027961806.1
NC_040275.1	35085087	35085754	668	-	6136.823418128001	35085351	35085351	1	NC_040275.1:35085087-35085754;-	56	promoter	XM_027961806.1
NC_040275.1	35086046	35086258	213	-	45.577982877000004	35086198	35086198	1	NC_040275.1:35086046-35086258;-	39	proximal	XM_027961806.1
NC_040275.1	35272001	35272290	290	-	475.0977726500001	35272144	35272144	1	NC_040275.1:35272001-35272290;-	54	promoter	XM_015104221.2;XM_027961209.1;XM_027961210.1
NC_040275.1	35293674	35293945	272	-	210.859411501	35293814	35293814	1	NC_040275.1:35293674-35293945;-	44	proximal	XM_012104495.3;XM_012104496.3;XM_027961223.1;XM_027961222.1;XM_027961225.1;XM_012104497.3;XM_012104494.3;XM_027961221.1
NC_040275.1	35338628	35338836	209	-	565.5217208469999	35338772	35338772	1	NC_040275.1:35338628-35338836;-	53	promoter	XM_004020986.4
NC_040275.1	35732497	35733013	517	-	1624.6378189670015	35732570	35732570	1	NC_040275.1:35732497-35733013;-	56	promoter	XM_004020987.4;XM_012104509.3;XM_012104502.3
NC_040275.1	36097165	36097313	149	-	91.11605384599999	36097233	36097233	1	NC_040275.1:36097165-36097313;-	45	promoter	XR_001436676.2
NC_040275.1	36165835	36165974	140	-	1190.9002017199998	36165890	36165890	1	NC_040275.1:36165835-36165974;-	56	promoter	XM_004020994.4;XM_027961110.1
NC_040275.1	36258358	36258853	496	-	1800.2642279149995	36258722	36258722	1	NC_040275.1:36258358-36258853;-	54	promoter	XM_015104226.2
NC_040275.1	36303458	36304346	889	-	112.85105159800008	36303697	36303697	1	NC_040275.1:36303458-36304346;-	39	threeUTR	XM_015104227.2
NC_040275.1	36308369	36308602	234	-	355.760597781	36308498	36308498	1	NC_040275.1:36308369-36308602;-	49	promoter	XM_015104227.2
NC_040275.1	36443233	36443988	756	-	53.046580189000004	36443621	36443621	1	NC_040275.1:36443233-36443988;-	39	CDS	XM_027961908.1;XM_027961906.1;XM_027961907.1
NC_040275.1	36446200	36446490	291	-	108.25023013599997	36446387	36446387	1	NC_040275.1:36446200-36446490;-	43	CDS	XM_027961908.1;XM_027961906.1;XM_027961907.1
NC_040275.1	36446542	36446717	176	-	153.799151501	36446632	36446632	1	NC_040275.1:36446542-36446717;-	50	CDS	XM_027961908.1;XM_027961906.1;XM_027961907.1
NC_040275.1	36447413	36448501	1089	-	114.83805003200004	36447632	36447632	1	NC_040275.1:36447413-36448501;-	49	promoter	XM_027961908.1;XM_027961906.1;XM_027961907.1
NC_040275.1	36455228	36455825	598	-	2175.8400974129986	36455676	36455676	1	NC_040275.1:36455228-36455825;-	56	promoter	XM_027961906.1;XM_027961907.1
NC_040275.1	36458148	36458635	488	-	50.82315812900003	36458372	36458372	1	NC_040275.1:36458148-36458635;-	38	CDS	XM_027961911.1;XM_027961910.1
NC_040275.1	36460104	36460643	540	-	821.5741548960004	36460397	36460397	1	NC_040275.1:36460104-36460643;-	51	promoter	XM_027961911.1;XM_027961910.1
NC_040275.1	36469985	36470492	508	-	387.8699758259999	36470421	36470421	1	NC_040275.1:36469985-36470492;-	51	promoter	XM_027961425.1;XM_027961424.1;XM_027961427.1;XM_027961426.1
NC_040275.1	36556523	36556935	413	-	951.2381356910003	36556805	36556805	1	NC_040275.1:36556523-36556935;-	52	promoter	XM_027961481.1;XM_004021005.4;XM_027961480.1;XM_027961482.1
NC_040275.1	36583062	36583747	686	-	130.27988501800004	36583449	36583449	1	NC_040275.1:36583062-36583747;-	45	intron	XM_027961816.1
NC_040275.1	36585093	36585788	696	-	3408.132033197998	36585650	36585650	1	NC_040275.1:36585093-36585788;-	56	promoter	XM_027961816.1
NC_040275.1	36622395	36622702	308	-	69.333587902	36622521	36622521	1	NC_040275.1:36622395-36622702;-	39	CDS	XM_012104537.3;XM_015104232.2;XM_015104234.2
NC_040275.1	36623034	36624031	998	-	1835.5858955100005	36623929	36623929	1	NC_040275.1:36623034-36624031;-	56	fiveUTR	XM_012104537.3;XM_015104232.2;XM_015104234.2
NC_040275.1	36626366	36626979	614	-	309.969115163	36626798	36626798	1	NC_040275.1:36626366-36626979;-	46	intron	XM_004021012.4
NC_040275.1	36630337	36630926	590	-	2480.8361012749992	36630454	36630454	1	NC_040275.1:36630337-36630926;-	55	fiveUTR	XM_004021012.4
NC_040275.1	36682250	36682909	660	-	1536.7675428179984	36682616	36682616	1	NC_040275.1:36682250-36682909;-	52	fiveUTR	XM_004021014.4;XM_012104543.3
NC_040275.1	36768162	36768328	167	-	205.29273577200004	36768303	36768303	1	NC_040275.1:36768162-36768328;-	44	promoter	LOC101105465
NC_040275.1	36783547	36784377	831	-	435.48366217699976	36784206	36784206	1	NC_040275.1:36783547-36784377;-	55	fiveUTR	XM_004021019.3
NC_040275.1	36785153	36785314	162	-	56.198001062	36785243	36785243	1	NC_040275.1:36785153-36785314;-	43	proximal	XM_004021019.3
NC_040275.1	36860938	36861143	206	-	389.756462192	36860992	36860992	1	NC_040275.1:36860938-36861143;-	46	fiveUTR	XM_027961230.1
NC_040275.1	36922549	36922903	355	-	590.075723156	36922836	36922836	1	NC_040275.1:36922549-36922903;-	54	promoter	XR_003586913.1;XM_004021023.4
NC_040275.1	37009290	37009485	196	-	145.236684079	37009343	37009343	1	NC_040275.1:37009290-37009485;-	43	fiveUTR	XM_027961411.1
NC_040275.1	37009522	37009777	256	-	172.231579858	37009695	37009695	1	NC_040275.1:37009522-37009777;-	53	fiveUTR	XM_027961411.1
NC_040275.1	37014026	37014330	305	-	1259.2014807449993	37014217	37014217	1	NC_040275.1:37014026-37014330;-	56	promoter	XM_004021025.4
NC_040275.1	37025197	37025829	633	-	275.5289191709999	37025620	37025620	1	NC_040275.1:37025197-37025829;-	53	fiveUTR	XM_004021026.4
NC_040275.1	37035396	37035719	324	-	67.92452449100001	37035499	37035499	1	NC_040275.1:37035396-37035719;-	44	intron	XM_015104240.2
NC_040275.1	37036067	37036577	511	-	2750.8489383880005	37036500	37036500	1	NC_040275.1:37036067-37036577;-	56	promoter	XM_015104240.2
NC_040275.1	37071257	37072047	791	-	1521.9554586689994	37071908	37071908	1	NC_040275.1:37071257-37072047;-	56	intron	XM_027961544.1
NC_040275.1	37076101	37076630	530	-	98.51520938399999	37076450	37076450	1	NC_040275.1:37076101-37076630;-	49	intron	XM_027961544.1
NC_040275.1	37078584	37079414	831	-	50.47983571699999	37079391	37079391	1	NC_040275.1:37078584-37079414;-	40	intron	XM_027961544.1
NC_040275.1	37080329	37081007	679	-	55.57008922600002	37080787	37080787	1	NC_040275.1:37080329-37081007;-	39	intron	XM_027961544.1
NC_040275.1	37081267	37082798	1532	-	144.55571293699995	37081635	37081635	1	NC_040275.1:37081267-37082798;-	51	intron	XM_027961544.1
NC_040275.1	37087537	37088318	782	-	66.72746743999997	37088281	37088281	1	NC_040275.1:37087537-37088318;-	40	fiveUTR	XM_027961544.1
NC_040275.1	37095620	37095976	357	-	2613.140687115999	37095852	37095852	1	NC_040275.1:37095620-37095976;-	55	intergenic	NA
NC_040275.1	37496698	37497128	431	-	540.062255524	37496938	37496938	1	NC_040275.1:37496698-37497128;-	51	promoter	XM_027961398.1;XR_003586833.1;XR_003586834.1;XR_003586835.1;XM_027961399.1
NC_040275.1	37522132	37522814	683	-	997.4661765940006	37522677	37522677	1	NC_040275.1:37522132-37522814;-	52	promoter	XM_012104582.2;XM_027961410.1;XM_012104583.2;XM_027961409.1
NC_040275.1	37530572	37531023	452	-	53.75965150800001	37530736	37530736	1	NC_040275.1:37530572-37531023;-	41	intron	XM_012104575.3;XM_004021030.4;XM_012104574.3;XR_003586832.1
NC_040275.1	37533692	37533921	230	-	42.71771609399999	37533863	37533863	1	NC_040275.1:37533692-37533921;-	46	threeUTR	XM_012104575.3;XM_004021030.4;XM_012104574.3;XR_003586832.1;XM_012104576.2
NC_040275.1	37540502	37541108	607	-	278.84416405799976	37540843	37540843	1	NC_040275.1:37540502-37541108;-	50	promoter	XM_012104575.3;XM_004021030.4;XM_012104574.3;XR_003586832.1;XM_012104576.2
NC_040275.1	37592454	37593313	860	-	49.675368448	37592748	37592748	1	NC_040275.1:37592454-37593313;-	38	intron	XM_027961395.1;XM_012104597.3;XM_004021032.4;XM_027961394.1;XM_027961396.1;XM_012104604.3;XM_012104600.3;XM_012104607.3;XM_012104608.2;XM_012104605.3;XM_012104601.3
NC_040275.1	37593715	37594117	403	-	978.7663519500001	37593950	37593950	1	NC_040275.1:37593715-37594117;-	55	promoter	XM_027961395.1;XM_012104597.3;XM_004021032.4;XM_027961394.1;XM_027961396.1;XM_012104604.3;XM_012104600.3;XM_012104607.3;XM_012104608.2;XM_012104605.3;XM_012104601.3
NC_040275.1	37594372	37594632	261	-	423.465688904	37594576	37594576	1	NC_040275.1:37594372-37594632;-	56	promoter	XM_027961395.1;XM_012104597.3;XM_004021032.4;XM_027961394.1;XM_027961396.1;XM_012104604.3;XM_012104600.3;XM_012104607.3;XM_012104608.2;XM_012104605.3;XM_012104601.3
NC_040275.1	37653938	37654086	149	-	60.56867783899999	37654007	37654007	1	NC_040275.1:37653938-37654086;-	42	promoter	XR_003586809.1;XM_027961171.1;XM_027961172.1;XM_027961170.1;XM_027961173.1
NC_040275.1	37670330	37670600	271	-	28.047771632000003	37670572	37670572	1	NC_040275.1:37670330-37670600;-	38	fiveUTR	XM_027961177.1;XM_027961175.1;XM_027961179.1;XM_027961176.1;XM_027961178.1;XM_027961180.1
NC_040275.1	37671986	37672672	687	-	5123.016727525005	37672333	37672333	1	NC_040275.1:37671986-37672672;-	56	promoter	XM_027961177.1;XM_027961175.1;XM_027961179.1;XM_027961176.1;XM_027961178.1;XM_027961180.1
NC_040275.1	37696148	37696428	281	-	2278.6780796450003	37696222	37696222	1	NC_040275.1:37696148-37696428;-	54	promoter	XM_015104255.2
NC_040275.1	37724725	37724925	201	-	2394.8957333590006	37724844	37724844	1	NC_040275.1:37724725-37724925;-	56	promoter	XM_027962080.1
NC_040275.1	38063738	38064348	611	-	76.59094458400004	38063765	38063765	1	NC_040275.1:38063738-38064348;-	45	intron	XM_027961682.1;XM_027961677.1;XM_027961678.1;XM_027961679.1;XM_027961680.1;XM_027961681.1;XM_027961683.1
NC_040275.1	38080495	38080555	61	-	557.9678421489999	38080527	38080527	1	NC_040275.1:38080495-38080555;-	52	intron	XM_027961677.1;XM_027961678.1;XM_027961679.1;XM_027961680.1;XM_027961681.1;XM_027961683.1
NC_040275.1	38082816	38083248	433	-	1002.7512402650003	38083059	38083059	1	NC_040275.1:38082816-38083248;-	55	promoter	XM_027961677.1;XM_027961678.1;XM_027961679.1;XM_027961680.1;XM_027961681.1;XM_027961683.1
NC_040275.1	38089727	38089824	98	-	129.613394232	38089750	38089750	1	NC_040275.1:38089727-38089824;-	38	antisense	NA
NC_040275.1	38476302	38476720	419	-	58.702217882000014	38476695	38476695	1	NC_040275.1:38476302-38476720;-	44	CDS	XM_027961926.1
NC_040275.1	38482503	38483464	962	-	3675.8273978380003	38483232	38483232	1	NC_040275.1:38482503-38483464;-	53	promoter	XM_027961926.1
NC_040275.1	38613580	38614085	506	-	2255.3657004949982	38613977	38613977	1	NC_040275.1:38613580-38614085;-	54	proximal	XM_027961881.1
NC_040275.1	38697692	38697816	125	-	169.93162760800007	38697736	38697736	1	NC_040275.1:38697692-38697816;-	50	promoter	XR_003586901.1
NC_040275.1	38762986	38763198	213	-	661.8482536440008	38763057	38763057	1	NC_040275.1:38762986-38763198;-	56	promoter	XM_004021054.3;XM_012104638.3;XM_027961731.1
NC_040275.1	38771324	38772166	843	-	94.99968395400008	38771977	38771977	1	NC_040275.1:38771324-38772166;-	48	CDS	XM_027961733.1;XM_027961734.1;XM_027961736.1;XM_027961735.1
NC_040275.1	38796498	38796805	308	-	396.644101755	38796687	38796687	1	NC_040275.1:38796498-38796805;-	49	promoter	XM_027961733.1;XM_027961734.1;XM_027961736.1;XM_027961735.1
NC_040275.1	39022853	39023095	243	-	520.1789036929999	39023003	39023003	1	NC_040275.1:39022853-39023095;-	47	intergenic	NA
NC_040275.1	39063769	39064709	941	-	59.459491508000006	39064497	39064497	1	NC_040275.1:39063769-39064709;-	44	threeUTR	XM_015103943.2
NC_040275.1	39076582	39077060	479	-	237.57041935000004	39076921	39076921	1	NC_040275.1:39076582-39077060;-	44	CDS	XM_015103943.2
NC_040275.1	39147497	39147673	177	-	283.5730030740001	39147593	39147593	1	NC_040275.1:39147497-39147673;-	45	promoter	XM_015103820.2;XM_015103819.2
NC_040275.1	39151330	39152712	1383	-	260.9017438940001	39152313	39152313	1	NC_040275.1:39151330-39152712;-	49	threeUTR	XM_004021057.4
NC_040275.1	39153954	39154282	329	-	29.318739302999987	39154170	39154170	1	NC_040275.1:39153954-39154282;-	40	CDS	XM_004021057.4
NC_040275.1	39166776	39167053	278	-	6005.223666547003	39166964	39166964	1	NC_040275.1:39166776-39167053;-	56	promoter	XM_004021057.4
NC_040275.1	39343045	39343372	328	-	465.1868560759999	39343264	39343264	1	NC_040275.1:39343045-39343372;-	52	proximal	XM_012104648.2
NC_040275.1	39570003	39571063	1061	-	227.79460414200014	39570416	39570416	1	NC_040275.1:39570003-39571063;-	52	threeUTR	XM_027961638.1
NC_040275.1	39579164	39579308	145	-	131.607594415	39579234	39579234	1	NC_040275.1:39579164-39579308;-	38	promoter	XM_027961638.1
NC_040275.1	39621065	39621485	421	-	143.05299883900005	39621272	39621272	1	NC_040275.1:39621065-39621485;-	48	antisense	NA
NC_040275.1	39621678	39622202	525	-	114.96016796700007	39621906	39621906	1	NC_040275.1:39621678-39622202;-	45	antisense	NA
NC_040275.1	39622261	39622465	205	-	109.83779467899997	39622421	39622421	1	NC_040275.1:39622261-39622465;-	42	antisense	NA
NC_040275.1	39622569	39622969	401	-	141.6834672939999	39622703	39622703	1	NC_040275.1:39622569-39622969;-	47	antisense	NA
NC_040275.1	39701132	39701428	297	-	35.46481385700001	39701402	39701402	1	NC_040275.1:39701132-39701428;-	38	proximal	XR_003586877.1
NC_040275.1	39703702	39704057	356	-	159.54268795500002	39703950	39703950	1	NC_040275.1:39703702-39704057;-	43	intergenic	NA
NC_040275.1	39862007	39862178	172	-	600.842299331	39862102	39862102	1	NC_040275.1:39862007-39862178;-	53	promoter	XM_027961953.1;XM_015104260.2
NC_040275.1	40023478	40023659	182	-	350.9411952569998	40023583	40023583	1	NC_040275.1:40023478-40023659;-	45	promoter	XM_027961448.1;XM_027961449.1
NC_040275.1	40079457	40080272	816	-	2323.9409253910007	40079961	40079961	1	NC_040275.1:40079457-40080272;-	55	promoter	XM_027962013.1
NC_040275.1	41023298	41023538	241	-	130.139225237	41023438	41023438	1	NC_040275.1:41023298-41023538;-	41	proximal	XM_027961552.1
NC_040275.1	41072653	41073711	1059	-	110.78157448099998	41073146	41073146	1	NC_040275.1:41072653-41073711;-	39	intergenic	NA
NC_040275.1	41446055	41446829	775	-	68.48039063499999	41446091	41446091	1	NC_040275.1:41446055-41446829;-	38	intergenic	NA
NC_040275.1	41481296	41481612	317	-	581.4042311769999	41481555	41481555	1	NC_040275.1:41481296-41481612;-	53	promoter	XM_027961484.1;XM_027961485.1
NC_040275.1	41577062	41577192	131	-	328.61048610500006	41577138	41577138	1	NC_040275.1:41577062-41577192;-	40	promoter	XM_027961478.1;XR_003586845.1
NC_040275.1	41651272	41652289	1018	-	81.54976058399998	41651507	41651507	1	NC_040275.1:41651272-41652289;-	41	intron	XM_015104268.2;XM_027962095.1;XM_015104269.2;XM_015104270.2
NC_040275.1	41653189	41653502	314	-	635.3773774040003	41653303	41653303	1	NC_040275.1:41653189-41653502;-	54	promoter	XM_015104268.2;XM_027962095.1;XM_015104269.2;XM_015104270.2
NC_040275.1	41714560	41714707	148	-	761.1929574310001	41714625	41714625	1	NC_040275.1:41714560-41714707;-	47	fiveUTR	XM_027961930.1
NC_040275.1	41715215	41715420	206	-	57.355482283999976	41715299	41715299	1	NC_040275.1:41715215-41715420;-	38	proximal	XM_027961930.1
NC_040275.1	41793514	41793645	132	-	221.7731493139999	41793598	41793598	1	NC_040275.1:41793514-41793645;-	40	promoter	XM_012104674.2;XM_004021067.3
NC_040275.1	42231489	42231710	222	-	136.72432030399997	42231627	42231627	1	NC_040275.1:42231489-42231710;-	41	promoter	XM_027961275.1;XM_027961276.1
NC_040275.1	42533320	42533521	202	-	116.28865798200009	42533394	42533394	1	NC_040275.1:42533320-42533521;-	40	promoter	XM_027961263.1
NC_040275.1	42617331	42617556	226	-	380.5100525399999	42617464	42617464	1	NC_040275.1:42617331-42617556;-	50	intron	XM_027961267.1;XM_027961268.1;XM_027961269.1;XM_027961265.1;XM_027961270.1;XM_027961266.1;XM_027961264.1
NC_040275.1	42617669	42618175	507	-	280.37559334899987	42617836	42617836	1	NC_040275.1:42617669-42618175;-	53	intron	XM_027961267.1;XM_027961268.1;XM_027961269.1;XM_027961265.1;XM_027961270.1;XM_027961266.1;XM_027961264.1
NC_040275.1	42618316	42618709	394	-	75.59614879299998	42618377	42618377	1	NC_040275.1:42618316-42618709;-	44	intron	XM_027961267.1;XM_027961268.1;XM_027961269.1;XM_027961265.1;XM_027961270.1;XM_027961266.1;XM_027961264.1
NC_040275.1	42624974	42625697	724	-	507.70424331499987	42625608	42625608	1	NC_040275.1:42624974-42625697;-	51	proximal	XM_027961267.1;XM_027961268.1;XM_027961269.1;XM_027961265.1;XM_027961270.1;XM_027961266.1;XM_027961264.1
NC_040275.1	42625778	42626082	305	-	954.5073395770002	42625967	42625967	1	NC_040275.1:42625778-42626082;-	50	promoter	XM_027961267.1;XM_027961268.1;XM_027961269.1;XM_027961265.1;XM_027961270.1;XM_027961266.1;XM_027961264.1
NC_040275.1	42626546	42627403	858	-	76.53386610699998	42627067	42627067	1	NC_040275.1:42626546-42627403;-	40	threeUTR	XM_027961266.1;XM_027961264.1;XM_027961238.1;XM_027961237.1;XM_027961236.1;XM_027961239.1
NC_040275.1	42648891	42649710	820	-	167.96330398600003	42649218	42649218	1	NC_040275.1:42648891-42649710;-	46	intron	XM_027961238.1;XM_027961237.1;XM_027961236.1;XM_027961239.1
NC_040275.1	42668671	42668967	297	-	216.4166167879999	42668843	42668843	1	NC_040275.1:42668671-42668967;-	50	promoter	XM_027961237.1;XM_027961236.1;XM_027961239.1
NC_040275.1	42708459	42708750	292	-	988.321479462	42708641	42708641	1	NC_040275.1:42708459-42708750;-	52	promoter	XM_027961242.1
NC_040275.1	42964270	42965452	1183	-	997.4430126850003	42965245	42965245	1	NC_040275.1:42964270-42965452;-	51	proximal	XM_027961840.1
NC_040275.1	42965482	42965770	289	-	517.8262706640002	42965550	42965550	1	NC_040275.1:42965482-42965770;-	43	proximal	XM_027961840.1
NC_040275.1	42967853	42969030	1178	-	46.51641232599999	42968675	42968675	1	NC_040275.1:42967853-42969030;-	40	intergenic	NA
NC_040275.1	43057970	43058166	197	-	244.76611843200007	43058141	43058141	1	NC_040275.1:43057970-43058166;-	52	promoter	XM_027961555.1;LOC114110582
NC_040276.1	6564	6761	198	+	134.57008785400004	6676	6676	1	NC_040276.1:6564-6761;+	45	intergenic	NA
NC_040276.1	234520	235075	556	+	250.2295136689999	234672	234672	1	NC_040276.1:234520-235075;+	45	proximal	XM_027962171.1
NC_040276.1	242074	242907	834	+	76.48196401700002	242207	242207	1	NC_040276.1:242074-242907;+	42	CDS	XM_027962171.1
NC_040276.1	424397	425175	779	+	139.943771	424572	424572	1	NC_040276.1:424397-425175;+	49	proximal	LOC114110808
NC_040276.1	768415	768984	570	+	284.35894970599975	768485	768485	1	NC_040276.1:768415-768984;+	50	promoter	XM_027962123.1;NM_001161863.1
NC_040276.1	953564	953910	347	+	298.2095003269999	953677	953677	1	NC_040276.1:953564-953910;+	40	antisense	NA
NC_040276.1	1123249	1123615	367	+	268.0202442200001	1123385	1123385	1	NC_040276.1:1123249-1123615;+	48	promoter	XM_027962223.1
NC_040276.1	1855963	1856343	381	+	456.698108661	1856170	1856170	1	NC_040276.1:1855963-1856343;+	51	intergenic	NA
NC_040276.1	3272289	3272804	516	+	1566.0195629220016	3272502	3272502	1	NC_040276.1:3272289-3272804;+	56	promoter	XM_012104946.3;XM_004021349.4
NC_040276.1	3583425	3583721	297	+	272.170092391	3583487	3583487	1	NC_040276.1:3583425-3583721;+	52	intergenic	NA
NC_040276.1	3607564	3607944	381	+	277.961455393	3607629	3607629	1	NC_040276.1:3607564-3607944;+	52	promoter	XM_004021352.4
NC_040276.1	3664839	3665625	787	+	876.116096963001	3664964	3664964	1	NC_040276.1:3664839-3665625;+	56	promoter	XM_027962457.1
NC_040276.1	3897902	3898110	209	+	492.86021043200014	3898006	3898006	1	NC_040276.1:3897902-3898110;+	51	promoter	XM_004021354.4;XR_001024470.3
NC_040276.1	4010681	4011021	341	+	166.7199367739999	4010856	4010856	1	NC_040276.1:4010681-4011021;+	45	promoter	XM_012104955.3
NC_040276.1	4413797	4415914	2118	+	2866.3734093529997	4413912	4413912	1	NC_040276.1:4413797-4415914;+	55	intron	XM_012104955.3
NC_040276.1	4416079	4416580	502	+	124.37017391100004	4416232	4416232	1	NC_040276.1:4416079-4416580;+	38	intron	XM_012104955.3
NC_040276.1	4420441	4421129	689	+	115.49351197099999	4420764	4420764	1	NC_040276.1:4420441-4421129;+	40	intron	XM_012104955.3
NC_040276.1	5331024	5331283	260	+	262.4328048829999	5331110	5331110	1	NC_040276.1:5331024-5331283;+	49	promoter	XM_012104976.3
NC_040276.1	5499198	5499582	385	+	861.5952177340004	5499268	5499268	1	NC_040276.1:5499198-5499582;+	53	promoter	XM_004021356.4;XM_027962176.1
NC_040276.1	6131930	6132675	746	+	641.1105942509994	6132227	6132227	1	NC_040276.1:6131930-6132675;+	50	fiveUTR	XM_015104331.2
NC_040276.1	6860736	6861120	385	+	1073.447078421002	6860807	6860807	1	NC_040276.1:6860736-6861120;+	55	promoter	XM_004021357.4;XM_012104987.3;XM_012104988.3;XM_012104989.3
NC_040276.1	7066007	7067459	1453	+	1484.47906482	7066226	7066226	1	NC_040276.1:7066007-7067459;+	56	fiveUTR	XM_015096963.2
NC_040276.1	7069318	7070118	801	+	105.54194105499997	7069897	7069897	1	NC_040276.1:7069318-7070118;+	48	antisense	NA
NC_040276.1	7071928	7072460	533	+	129.773404272	7072202	7072202	1	NC_040276.1:7071928-7072460;+	50	intergenic	NA
NC_040276.1	7074900	7075139	240	+	57.845364311	7075065	7075065	1	NC_040276.1:7074900-7075139;+	40	intergenic	NA
NC_040276.1	7724836	7725143	308	+	840.9981781210006	7724926	7724926	1	NC_040276.1:7724836-7725143;+	56	promoter	XM_004021362.4
NC_040276.1	7753443	7753667	225	+	2301.244803556	7753562	7753562	1	NC_040276.1:7753443-7753667;+	56	fiveUTR	XM_004021363.4;XM_012104994.3;XM_012104998.3
NC_040276.1	8498613	8499374	762	+	1572.2526763250014	8498889	8498889	1	NC_040276.1:8498613-8499374;+	52	promoter	XM_027962245.1
NC_040276.1	8554522	8555620	1099	+	109.09267332600001	8554951	8554951	1	NC_040276.1:8554522-8555620;+	42	threeUTR	XM_027962245.1
NC_040276.1	8815685	8816062	378	+	558.6450026179997	8815813	8815813	1	NC_040276.1:8815685-8816062;+	54	promoter	XM_027962309.1;XM_027962308.1;XM_027962310.1
NC_040276.1	8969925	8970503	579	+	2442.839855618999	8970164	8970164	1	NC_040276.1:8969925-8970503;+	46	promoter	XM_004021370.4
NC_040276.1	9061387	9061912	526	+	362.1217933170005	9061486	9061486	1	NC_040276.1:9061387-9061912;+	50	promoter	XM_004021372.4;XM_012105022.3;XM_012105023.3;XM_012105025.3
NC_040276.1	9322667	9323413	747	+	395.26285554300006	9322720	9322720	1	NC_040276.1:9322667-9323413;+	42	proximal	XM_027962380.1
NC_040276.1	11786599	11787444	846	+	440.32043758200035	11786834	11786834	1	NC_040276.1:11786599-11787444;+	47	intergenic	NA
NC_040276.1	12409525	12409762	238	+	744.638909881	12409627	12409627	1	NC_040276.1:12409525-12409762;+	55	promoter	NM_001348418.1;NM_001199670.1
NC_040276.1	12748951	12749396	446	+	267.637161686	12749091	12749091	1	NC_040276.1:12748951-12749396;+	51	proximal	XM_012105052.3
NC_040276.1	12749444	12749752	309	+	254.929794953	12749527	12749527	1	NC_040276.1:12749444-12749752;+	49	promoter	XM_012105052.3
NC_040276.1	12773591	12774592	1002	+	90.35901028800001	12774139	12774139	1	NC_040276.1:12773591-12774592;+	41	CDS	XM_012105052.3
NC_040276.1	12869691	12869856	166	+	696.8539616779999	12869746	12869746	1	NC_040276.1:12869691-12869856;+	55	promoter	XM_012105048.2
NC_040276.1	12870109	12870502	394	+	84.47237875000009	12870236	12870236	1	NC_040276.1:12870109-12870502;+	44	intron	XM_012105048.2
NC_040276.1	12909766	12910499	734	+	243.089715627	12909792	12909792	1	NC_040276.1:12909766-12910499;+	49	promoter	LOC114110852
NC_040276.1	12911303	12912466	1164	+	101.21960661199998	12911823	12911823	1	NC_040276.1:12911303-12912466;+	45	exon	LOC114110852
NC_040276.1	12936398	12936463	66	+	66.52447332399998	12936449	12936449	1	NC_040276.1:12936398-12936463;+	43	intron	LOC114110787
NC_040276.1	12971817	12972283	467	+	1488.6816906270014	12971918	12971918	1	NC_040276.1:12971817-12972283;+	56	promoter	XM_012105058.3;XM_012105059.2;XM_012105061.3
NC_040276.1	13292980	13293197	218	+	1005.6231706189999	13293126	13293126	1	NC_040276.1:13292980-13293197;+	53	promoter	XM_027962336.1;XM_012105064.3;XR_003587007.1;XR_003587008.1;XR_003587009.1
NC_040276.1	13610713	13610961	249	+	134.73714211499995	13610920	13610920	1	NC_040276.1:13610713-13610961;+	50	intergenic	NA
NC_040276.1	13731519	13732534	1016	+	1010.7556719689999	13731936	13731936	1	NC_040276.1:13731519-13732534;+	52	proximal	XM_012105078.3;XM_004021382.4;XM_012105077.3
NC_040276.1	15231311	15231525	215	+	74.58057579100003	15231456	15231456	1	NC_040276.1:15231311-15231525;+	40	antisense	NA
NC_040276.1	15653854	15654012	159	+	922.6007374960001	15653879	15653879	1	NC_040276.1:15653854-15654012;+	54	promoter	XM_004021388.4
NC_040276.1	16245892	16246068	177	+	295.5682074	16245957	16245957	1	NC_040276.1:16245892-16246068;+	42	promoter	NM_001142508.1
NC_040276.1	17293920	17294311	392	+	620.1104810579997	17294161	17294161	1	NC_040276.1:17293920-17294311;+	55	promoter	XM_004021391.4
NC_040276.1	17611652	17612272	621	+	1270.5289935620003	17612200	17612200	1	NC_040276.1:17611652-17612272;+	55	promoter	XM_004021392.4
NC_040276.1	17612481	17613435	955	+	218.5856301850001	17612821	17612821	1	NC_040276.1:17612481-17613435;+	52	CDS	XM_004021392.4
NC_040276.1	17613636	17614206	571	+	66.60722122100002	17613858	17613858	1	NC_040276.1:17613636-17614206;+	43	intron	XM_004021392.4
NC_040276.1	17757208	17757912	705	+	1340.2126195149997	17757613	17757613	1	NC_040276.1:17757208-17757912;+	56	fiveUTR	XM_004021392.4;XM_004021393.4
NC_040276.1	17759023	17759340	318	+	45.35066586199999	17759224	17759224	1	NC_040276.1:17759023-17759340;+	39	CDS	XM_004021392.4;XM_004021393.4
NC_040276.1	17765457	17765823	367	+	78.895416581	17765633	17765633	1	NC_040276.1:17765457-17765823;+	44	CDS	XM_004021392.4;XM_004021393.4
NC_040276.1	17800049	17801621	1573	+	153.43200270499997	17800829	17800829	1	NC_040276.1:17800049-17801621;+	46	threeUTR	XM_004021392.4;XM_004021393.4
NC_040276.1	18255936	18256512	577	+	350.28808567799996	18256464	18256464	1	NC_040276.1:18255936-18256512;+	47	promoter	XM_004021394.3
NC_040276.1	18715134	18715961	828	+	833.4103421730006	18715418	18715418	1	NC_040276.1:18715134-18715961;+	54	proximal	XM_027962172.1
NC_040276.1	18716642	18716907	266	+	36.33987857699999	18716844	18716844	1	NC_040276.1:18716642-18716907;+	39	threeUTR	XM_027962172.1
NC_040276.1	18717996	18718970	975	+	62.58876716700001	18718396	18718396	1	NC_040276.1:18717996-18718970;+	38	threeUTR	XM_027962172.1
NC_040276.1	19111622	19112030	409	+	1285.3513126250002	19111778	19111778	1	NC_040276.1:19111622-19112030;+	56	promoter	XM_004021396.3;XM_004021397.3
NC_040276.1	19471026	19471492	467	+	2862.1476649079987	19471318	19471318	1	NC_040276.1:19471026-19471492;+	55	promoter	XM_015104376.2
NC_040276.1	19550441	19550795	355	+	59.31392895899999	19550586	19550586	1	NC_040276.1:19550441-19550795;+	38	CDS	XM_015104376.2;XM_027962303.1;XM_012105145.2
NC_040276.1	19568000	19569046	1047	+	123.7270937359999	19568753	19568753	1	NC_040276.1:19568000-19569046;+	46	threeUTR	XM_015104376.2;XM_027962303.1;XM_012105145.2
NC_040276.1	19569886	19571120	1235	+	296.056597995	19570924	19570924	1	NC_040276.1:19569886-19571120;+	44	threeUTR	XM_027962303.1;XM_012105145.2
NC_040276.1	21122300	21122337	38	+	456.93558302300005	21122311	21122311	1	NC_040276.1:21122300-21122337;+	53	intergenic	NA
NC_040276.1	25277774	25277840	67	+	187.34515077700001	25277817	25277817	1	NC_040276.1:25277774-25277840;+	41	proximal	LOC114110790
NC_040276.1	25346237	25346981	745	+	1648.8368676019993	25346427	25346427	1	NC_040276.1:25346237-25346981;+	54	promoter	XM_015104377.2
NC_040276.1	25533503	25534054	552	+	4567.891295247998	25533600	25533600	1	NC_040276.1:25533503-25534054;+	38	intron	XM_012105168.3
NC_040276.1	25679853	25680444	592	+	869.8817972800001	25679879	25679879	1	NC_040276.1:25679853-25680444;+	55	promoter	XM_012105177.3
NC_040276.1	25691145	25692079	935	+	4010.003760575	25691563	25691563	1	NC_040276.1:25691145-25692079;+	56	promoter	XM_027962190.1;XM_004021413.4;XM_027962191.1
NC_040276.1	25692100	25693257	1158	+	103.79739316499996	25692853	25692853	1	NC_040276.1:25692100-25693257;+	47	proximal	XM_027962190.1;XM_004021413.4;XM_027962191.1;XM_012105175.2
NC_040276.1	25695022	25698356	3335	+	1785.926258294	25697904	25697904	1	NC_040276.1:25695022-25698356;+	54	fiveUTR	XM_027962190.1;XM_004021413.4;XM_027962191.1;XM_012105175.2;XM_012105173.2
NC_040276.1	25698379	25698534	156	+	120.379233358	25698419	25698419	1	NC_040276.1:25698379-25698534;+	42	CDS	XM_027962190.1;XM_004021413.4;XM_027962191.1;XM_012105175.2;XM_012105173.2
NC_040276.1	25698665	25699021	357	+	132.988528396	25698778	25698778	1	NC_040276.1:25698665-25699021;+	47	CDS	XM_027962190.1;XM_004021413.4;XM_027962191.1;XM_012105175.2;XM_012105173.2
NC_040276.1	25700249	25701081	833	+	213.95792815700003	25700787	25700787	1	NC_040276.1:25700249-25701081;+	43	intron	XM_027962190.1;XM_004021413.4;XM_027962191.1;XM_012105175.2;XM_012105173.2
NC_040276.1	25846007	25846332	326	+	480.95422192900025	25846093	25846093	1	NC_040276.1:25846007-25846332;+	51	proximal	XM_004021627.4;XM_012105197.3
NC_040276.1	25890957	25891567	611	+	259.9380441310001	25891292	25891292	1	NC_040276.1:25890957-25891567;+	53	intron	XM_004021627.4;XM_012105197.3
NC_040276.1	25935127	25936810	1684	+	171.22914650200008	25935790	25935790	1	NC_040276.1:25935127-25936810;+	47	CDS	XM_004021627.4;XM_012105197.3
NC_040276.1	25988672	25989824	1153	+	4678.258349193002	25988995	25988995	1	NC_040276.1:25988672-25989824;+	56	promoter	XM_004021418.3;XM_015104399.2
NC_040276.1	26013348	26014251	904	+	105.59580939899996	26014100	26014100	1	NC_040276.1:26013348-26014251;+	41	CDS	XM_004021418.3;XM_015104399.2
NC_040276.1	26015596	26015839	244	+	136.595810696	26015736	26015736	1	NC_040276.1:26015596-26015839;+	44	CDS	XM_004021418.3;XM_015104399.2
NC_040276.1	26021869	26022076	208	+	198.27615824400002	26021926	26021926	1	NC_040276.1:26021869-26022076;+	41	CDS	XM_004021418.3;XM_015104399.2
NC_040276.1	26023358	26023606	249	+	291.7500512259998	26023475	26023475	1	NC_040276.1:26023358-26023606;+	49	CDS	XM_004021418.3;XM_015104399.2
NC_040276.1	26122291	26122695	405	+	732.2386442470001	26122408	26122408	1	NC_040276.1:26122291-26122695;+	54	promoter	XM_027962173.1;XM_004021419.4;XM_012105204.3
NC_040276.1	26162290	26162545	256	+	2076.581942899	26162370	26162370	1	NC_040276.1:26162290-26162545;+	56	promoter	NM_001276454.2
NC_040276.1	26193402	26194032	631	+	1126.5769936140005	26193532	26193532	1	NC_040276.1:26193402-26194032;+	55	promoter	XM_004021421.4
NC_040276.1	26401356	26401797	442	+	3723.6550366739993	26401469	26401469	1	NC_040276.1:26401356-26401797;+	55	promoter	XM_012105207.2;XM_004021422.3
NC_040276.1	26435325	26435945	621	+	1669.3060654540004	26435611	26435611	1	NC_040276.1:26435325-26435945;+	54	fiveUTR	XM_027962135.1
NC_040276.1	26461567	26462872	1306	+	194.12009256899992	26461793	26461793	1	NC_040276.1:26461567-26462872;+	48	threeUTR	XM_027962135.1;XM_027962136.1
NC_040276.1	26467088	26467502	415	+	711.3239057300002	26467201	26467201	1	NC_040276.1:26467088-26467502;+	55	promoter	XM_004021423.4
NC_040276.1	26603942	26604688	747	+	1488.9194910300002	26604371	26604371	1	NC_040276.1:26603942-26604688;+	54	promoter	XM_015104404.2
NC_040276.1	26659578	26659913	336	+	38.49739192100002	26659726	26659726	1	NC_040276.1:26659578-26659913;+	41	CDS	XM_015104404.2
NC_040276.1	26719372	26719667	296	+	1258.6890171149996	26719469	26719469	1	NC_040276.1:26719372-26719667;+	54	promoter	XM_027962430.1;XM_027962431.1;XM_027962432.1
NC_040276.1	26764224	26765172	949	+	204.47214593299978	26764652	26764652	1	NC_040276.1:26764224-26765172;+	40	intron	XM_027962430.1;XM_027962431.1;XM_027962432.1
NC_040276.1	27011125	27012052	928	+	979.9008204509997	27011251	27011251	1	NC_040276.1:27011125-27012052;+	52	promoter	XM_027962195.1;XM_027962200.1;XM_027962194.1;XM_027962198.1;XM_027962199.1;XM_027962196.1;XM_027962197.1
NC_040276.1	27208659	27209152	494	+	351.17358929299985	27209030	27209030	1	NC_040276.1:27208659-27209152;+	38	fiveUTR	XM_027962449.1
NC_040276.1	27331993	27332076	84	+	727.088885884	27332060	27332060	1	NC_040276.1:27331993-27332076;+	53	intergenic	NA
NC_040276.1	27522898	27523470	573	+	4543.031427929992	27523019	27523019	1	NC_040276.1:27522898-27523470;+	56	promoter	XM_004021433.4
NC_040276.1	27523975	27524276	302	+	97.991609832	27524130	27524130	1	NC_040276.1:27523975-27524276;+	44	intron	XM_004021433.4
NC_040276.1	27542318	27542540	223	+	43.343073701999984	27542371	27542371	1	NC_040276.1:27542318-27542540;+	38	CDS	XM_004021433.4
NC_040276.1	27543422	27545771	2350	+	751.8833749690008	27544263	27544263	1	NC_040276.1:27543422-27545771;+	54	threeUTR	XM_004021433.4
NC_040276.1	27546590	27548696	2107	+	96.84050729100005	27547281	27547281	1	NC_040276.1:27546590-27548696;+	50	threeUTR	XM_004021433.4
NC_040276.1	27590233	27590756	524	+	137.75424954	27590663	27590663	1	NC_040276.1:27590233-27590756;+	42	promoter	XM_027962460.1;XM_027962462.1;XM_027962463.1
NC_040276.1	27673023	27674197	1175	+	103.41802554500006	27673437	27673437	1	NC_040276.1:27673023-27674197;+	42	intron	XM_027962460.1;XM_027962462.1;XM_027962463.1;XM_027962461.1;XM_027962464.1
NC_040276.1	27895328	27896490	1163	+	1224.466960813001	27895552	27895552	1	NC_040276.1:27895328-27896490;+	55	promoter	XM_012105227.3;XM_015104412.2;XM_012105225.3;XM_027962320.1;XM_012105228.2;XM_027962321.1;XM_012105226.3
NC_040276.1	27995218	27995706	489	+	196.22445872700007	27995440	27995440	1	NC_040276.1:27995218-27995706;+	51	intron	XM_012105227.3;XM_015104412.2;XM_012105225.3;XM_027962320.1;XM_012105228.2;XM_027962321.1;XM_012105226.3
NC_040276.1	28422930	28423272	343	+	675.903790839	28423005	28423005	1	NC_040276.1:28422930-28423272;+	50	promoter	XM_027962422.1;XM_027962423.1
NC_040276.1	28512106	28512992	887	+	114.62452542300007	28512450	28512450	1	NC_040276.1:28512106-28512992;+	40	threeUTR	XM_027962422.1;XM_027962423.1
NC_040276.1	28524163	28524349	187	+	1128.5112802580004	28524288	28524288	1	NC_040276.1:28524163-28524349;+	50	promoter	XM_027962170.1
NC_040276.1	28599205	28599506	302	+	179.28680838499992	28599332	28599332	1	NC_040276.1:28599205-28599506;+	41	proximal	XM_027962402.1
NC_040276.1	29131179	29131915	737	+	304.1460175799999	29131406	29131406	1	NC_040276.1:29131179-29131915;+	48	promoter	XM_027962225.1;XM_027962226.1;XM_027962227.1
NC_040276.1	29357743	29357949	207	+	2175.740197935	29357840	29357840	1	NC_040276.1:29357743-29357949;+	55	promoter	XM_004021451.3;XM_004021449.3;XM_004021450.3;XM_012105245.3;XM_012105243.3;XM_012105244.3;XM_027962382.1
NC_040276.1	29394536	29395174	639	+	968.7829799240002	29394602	29394602	1	NC_040276.1:29394536-29395174;+	56	promoter	XM_004021453.3
NC_040276.1	29395212	29396691	1480	+	141.75214111999998	29396116	29396116	1	NC_040276.1:29395212-29396691;+	49	threeUTR	XM_004021453.3
NC_040276.1	29704710	29704976	267	+	79.08561893199997	29704896	29704896	1	NC_040276.1:29704710-29704976;+	45	intergenic	NA
NC_040276.1	29799899	29800292	394	+	5056.824931463999	29800000	29800000	1	NC_040276.1:29799899-29800292;+	55	promoter	XR_003586966.1;XM_004021456.4
NC_040276.1	29983878	29985558	1681	+	193.2788053920001	29984274	29984274	1	NC_040276.1:29983878-29985558;+	47	threeUTR	XR_003586966.1;XM_004021456.4
NC_040276.1	30240473	30240764	292	+	1128.5207191939999	30240648	30240648	1	NC_040276.1:30240473-30240764;+	56	promoter	XM_012105271.2;XM_027962413.1;XM_027962414.1
NC_040276.1	30289794	30290077	284	+	1036.0128951110014	30289857	30289857	1	NC_040276.1:30289794-30290077;+	55	promoter	XM_012105273.3;XM_012105275.3;XM_012105274.3;XM_012105276.3
NC_040276.1	30353767	30354055	289	+	78.236286737	30353811	30353811	1	NC_040276.1:30353767-30354055;+	40	intergenic	NA
NC_040276.1	30700944	30701272	329	+	358.0865029119999	30701114	30701114	1	NC_040276.1:30700944-30701272;+	55	intergenic	NA
NC_040276.1	30722370	30722699	330	+	356.291578067	30722543	30722543	1	NC_040276.1:30722370-30722699;+	55	intergenic	NA
NC_040276.1	30724629	30724971	343	+	2133.7523150379993	30724792	30724792	1	NC_040276.1:30724629-30724971;+	55	promoter	XM_004021474.4;XM_012105344.3
NC_040276.1	30741053	30741557	505	+	62.767214931999995	30741357	30741357	1	NC_040276.1:30741053-30741557;+	46	CDS	XM_004021474.4;XM_012105344.3
NC_040276.1	30746614	30747036	423	+	311.25555534099993	30746947	30746947	1	NC_040276.1:30746614-30747036;+	47	CDS	XM_015104450.2;XR_003586997.1
NC_040276.1	30764233	30764420	188	+	252.37208323500002	30764290	30764290	1	NC_040276.1:30764233-30764420;+	51	promoter	XM_004021478.3
NC_040276.1	30767520	30767691	172	+	532.3455474009996	30767576	30767576	1	NC_040276.1:30767520-30767691;+	52	proximal	XM_027962373.1;XM_027962372.1;XM_027962369.1;XM_027962366.1;XM_027962367.1;XM_027962368.1;XM_027962370.1;XM_027962371.1
NC_040276.1	30878535	30879029	495	+	137.32879692699998	30878654	30878654	1	NC_040276.1:30878535-30879029;+	38	intergenic	NA
NC_040276.1	30880977	30881607	631	+	453.6532397800003	30881135	30881135	1	NC_040276.1:30880977-30881607;+	54	promoter	NM_001163593.1
NC_040276.1	30963408	30964021	614	+	756.4314867159995	30963593	30963593	1	NC_040276.1:30963408-30964021;+	53	promoter	XM_027962288.1;XM_027962289.1;XM_027962287.1;XM_027962290.1
NC_040276.1	31093990	31094908	919	+	113.70342295600005	31094536	31094536	1	NC_040276.1:31093990-31094908;+	47	CDS	XM_027962288.1;XM_027962289.1;XM_027962287.1;XM_027962290.1
NC_040276.1	31097362	31099445	2084	+	493.14270323200014	31097614	31097614	1	NC_040276.1:31097362-31099445;+	54	threeUTR	XM_027962288.1;XM_027962289.1;XM_027962287.1;XM_027962290.1
NC_040276.1	31121193	31121495	303	+	1470.2419125340002	31121417	31121417	1	NC_040276.1:31121193-31121495;+	55	promoter	XM_012105377.2
NC_040276.1	31150118	31150409	292	+	1884.538774088002	31150247	31150247	1	NC_040276.1:31150118-31150409;+	55	promoter	XM_012105377.2;XM_004021485.4
NC_040276.1	31311857	31313703	1847	+	7161.779709571005	31311969	31311969	1	NC_040276.1:31311857-31313703;+	56	fiveUTR	XM_012105377.2;XM_004021485.4;XM_027962291.1
NC_040276.1	31736183	31736640	458	+	124.198203713	31736481	31736481	1	NC_040276.1:31736183-31736640;+	43	promoter	XM_015104456.2;XM_027962178.1;XM_027962179.1
NC_040276.1	31737279	31737668	390	+	439.7977460030001	31737565	31737565	1	NC_040276.1:31737279-31737668;+	54	proximal	XM_015104456.2;XM_027962178.1;XM_027962179.1;XM_027962177.1
NC_040276.1	31737786	31738574	789	+	122.05793240099993	31738149	31738149	1	NC_040276.1:31737786-31738574;+	49	intron	XM_015104456.2;XM_027962178.1;XM_027962179.1;XM_027962177.1
NC_040276.1	31753529	31754216	688	+	72.59369764599995	31753838	31753838	1	NC_040276.1:31753529-31754216;+	44	CDS	XM_015104456.2;XM_027962178.1;XM_027962179.1;XM_027962177.1
NC_040276.1	31910070	31910436	367	+	129.78072087200007	31910345	31910345	1	NC_040276.1:31910070-31910436;+	50	CDS	XM_015104456.2;XM_027962178.1;XM_027962179.1;XM_027962177.1
NC_040276.1	31915938	31916898	961	+	158.33511409399995	31916335	31916335	1	NC_040276.1:31915938-31916898;+	47	CDS	XM_015104456.2;XM_027962178.1;XM_027962179.1;XM_027962177.1
NC_040276.1	31992627	31993389	763	+	530.7775652580004	31992700	31992700	1	NC_040276.1:31992627-31993389;+	54	promoter	XM_027962450.1
NC_040276.1	32077974	32078799	826	+	7275.848572440007	32078328	32078328	1	NC_040276.1:32077974-32078799;+	56	promoter	XM_004021501.4
NC_040276.1	32083862	32084178	317	+	71.43992400100004	32084060	32084060	1	NC_040276.1:32083862-32084178;+	43	CDS	XM_004021501.4
NC_040276.1	32085309	32085750	442	+	117.789919345	32085357	32085357	1	NC_040276.1:32085309-32085750;+	45	CDS	XM_004021501.4
NC_040276.1	32086516	32086701	186	+	47.81920937399998	32086566	32086566	1	NC_040276.1:32086516-32086701;+	39	CDS	XM_004021501.4
NC_040276.1	32091915	32092479	565	+	74.11865221700002	32091977	32091977	1	NC_040276.1:32091915-32092479;+	43	CDS	XM_004021501.4
NC_040276.1	32240452	32241140	689	+	60.14709684200002	32240533	32240533	1	NC_040276.1:32240452-32241140;+	38	proximal	XR_003586963.1
NC_040276.1	32271739	32272014	276	+	305.7985421519999	32271920	32271920	1	NC_040276.1:32271739-32272014;+	51	promoter	XM_012105396.3
NC_040276.1	34924612	34924910	299	+	7170.626028275001	34924775	34924775	1	NC_040276.1:34924612-34924910;+	56	promoter	XM_004021507.3;XM_004021508.3;XM_004021509.3;XM_004021510.3;XM_012105402.2
NC_040276.1	34926124	34926329	206	+	35.39201573700001	34926269	34926269	1	NC_040276.1:34926124-34926329;+	39	CDS	XM_004021507.3;XM_004021508.3;XM_004021509.3;XM_004021510.3;XM_012105402.2
NC_040276.1	34926389	34926724	336	+	150.46640798200002	34926457	34926457	1	NC_040276.1:34926389-34926724;+	45	CDS	XM_004021507.3;XM_004021508.3;XM_004021509.3;XM_004021510.3;XM_012105402.2
NC_040276.1	35911470	35912361	892	+	4020.5296180209994	35911951	35911951	1	NC_040276.1:35911470-35912361;+	55	intergenic	NA
NC_040276.1	36083037	36083641	605	+	310.0272485289999	36083443	36083443	1	NC_040276.1:36083037-36083641;+	50	intron	XM_027962408.1;XM_027962409.1;XM_027962410.1
NC_040276.1	36146931	36147462	532	+	134.77989549200004	36147272	36147272	1	NC_040276.1:36146931-36147462;+	39	CDS	XM_027962408.1;XM_027962409.1;XM_027962410.1
NC_040276.1	36151577	36152614	1038	+	62.772642276999974	36152183	36152183	1	NC_040276.1:36151577-36152614;+	45	threeUTR	XM_027962408.1;XM_027962409.1;XM_027962410.1
NC_040276.1	36174837	36175210	374	+	1226.2937657570003	36174949	36174949	1	NC_040276.1:36174837-36175210;+	53	promoter	XM_027962222.1
NC_040276.1	36260542	36260698	157	+	49.87210617400001	36260646	36260646	1	NC_040276.1:36260542-36260698;+	41	intergenic	NA
NC_040276.1	36324860	36325224	365	+	4661.029142650999	36325030	36325030	1	NC_040276.1:36324860-36325224;+	56	fiveUTR	XM_027962333.1;XM_004021511.4
NC_040276.1	36353297	36353938	642	+	40.97444273800001	36353334	36353334	1	NC_040276.1:36353297-36353938;+	40	proximal	XM_027962333.1;XM_004021511.4;XM_027962334.1
NC_040276.1	36356919	36357322	404	+	41.26798584900003	36356976	36356976	1	NC_040276.1:36356919-36357322;+	39	CDS	XM_027962333.1;XM_004021511.4;XM_027962334.1
NC_040276.1	36357345	36357815	471	+	28.176387008000003	36357655	36357655	1	NC_040276.1:36357345-36357815;+	38	CDS	XM_027962333.1;XM_004021511.4;XM_027962334.1
NC_040276.1	36359639	36360141	503	+	60.53265085300001	36359740	36359740	1	NC_040276.1:36359639-36360141;+	43	CDS	XM_027962333.1;XM_004021511.4;XM_027962334.1
NC_040276.1	36363411	36363632	222	+	88.999168890000007	36363483	36363483	1	NC_040276.1:36363411-36363632;+	43	CDS	XM_027962333.1;XM_004021511.4;XM_027962334.1
NC_040276.1	36365025	36365747	723	+	83.77592890800005	36365501	36365501	1	NC_040276.1:36365025-36365747;+	46	threeUTR	XM_027962333.1;XM_004021511.4;XM_027962334.1
NC_040276.1	36441765	36442194	430	+	122.56873039099999	36442110	36442110	1	NC_040276.1:36441765-36442194;+	49	exon	XR_003586959.1
NC_040276.1	36494876	36494908	33	+	61.396669837000005	36494895	36494895	1	NC_040276.1:36494876-36494908;+	43	intergenic	NA
NC_040276.1	36906452	36906752	301	+	1994.1826118540002	36906646	36906646	1	NC_040276.1:36906452-36906752;+	55	promoter	XM_027962419.1;XM_027962420.1;XM_004021523.4;XM_004021525.4;XM_027962421.1
NC_040276.1	36916544	36916803	260	+	117.03789700799997	36916681	36916681	1	NC_040276.1:36916544-36916803;+	40	proximal	XM_027962419.1;XM_027962420.1;XM_004021523.4;XM_004021525.4;XM_027962421.1;XM_004021524.3;XM_012105420.2;XM_027962418.1;XM_012105423.3;XM_027962416.1
NC_040276.1	36916911	36917220	310	+	43.16982283900003	36917040	36917040	1	NC_040276.1:36916911-36917220;+	40	CDS	XM_027962419.1;XM_027962420.1;XM_004021523.4;XM_004021525.4;XM_027962421.1;XM_004021524.3;XM_012105420.2;XM_027962418.1;XM_012105423.3;XM_027962416.1
NC_040276.1	36920593	36920843	251	+	61.24950796900001	36920812	36920812	1	NC_040276.1:36920593-36920843;+	39	CDS	XM_027962419.1;XM_027962420.1;XM_004021523.4;XM_004021525.4;XM_027962421.1;XM_004021524.3;XM_012105420.2;XM_027962418.1;XM_012105423.3;XM_027962416.1
NC_040276.1	36924561	36925169	609	+	56.225828934	36924608	36924608	1	NC_040276.1:36924561-36925169;+	40	CDS	XM_027962419.1;XM_027962420.1;XM_004021523.4;XM_004021525.4;XM_027962421.1;XM_004021524.3;XM_012105420.2;XM_027962418.1;XM_012105423.3;XM_027962416.1
NC_040276.1	36952251	36952630	380	+	1545.6657207120002	36952410	36952410	1	NC_040276.1:36952251-36952630;+	56	promoter	XM_004021526.4
NC_040276.1	36963047	36963252	206	+	206.71136386200004	36963115	36963115	1	NC_040276.1:36963047-36963252;+	47	promoter	XM_004021526.4;XM_012105424.3
NC_040276.1	37005252	37005952	701	+	51.74854409600002	37005558	37005558	1	NC_040276.1:37005252-37005952;+	43	threeUTR	XM_004021526.4;XM_012105424.3
NC_040276.1	40998207	40998877	671	+	13501.889162530999	40998370	40998370	1	NC_040276.1:40998207-40998877;+	56	promoter	XM_004021529.3;XM_012105430.3
NC_040276.1	41002689	41002851	163	+	40.438665033	41002730	41002730	1	NC_040276.1:41002689-41002851;+	39	CDS	XM_004021529.3;XM_012105430.3
NC_040276.1	41010729	41011890	1162	+	100.41847714100001	41010984	41010984	1	NC_040276.1:41010729-41011890;+	44	threeUTR	XM_004021529.3;XM_012105430.3
NC_040276.1	41021435	41021832	398	+	1900.8005782369994	41021717	41021717	1	NC_040276.1:41021435-41021832;+	40	promoter	XM_004021530.4
NC_040276.1	41145972	41146310	339	+	1940.6197774149994	41146103	41146103	1	NC_040276.1:41145972-41146310;+	55	promoter	XM_015104476.2;XM_015104473.2;XM_015104474.2;XM_027962285.1;XR_003586992.1
NC_040276.1	41182686	41184170	1485	+	190.44486510699983	41183659	41183659	1	NC_040276.1:41182686-41184170;+	52	CDS	XM_015104476.2;XM_015104473.2;XM_015104474.2;XM_027962285.1;XR_003586992.1
NC_040276.1	41220115	41220881	767	+	2297.170156634	41220249	41220249	1	NC_040276.1:41220115-41220881;+	56	promoter	XM_015104476.2;XM_015104473.2;XM_015104474.2;XM_027962285.1;XR_003586992.1;XM_027962286.1
NC_040276.1	41220912	41221542	631	+	89.47810709599996	41221154	41221154	1	NC_040276.1:41220912-41221542;+	46	CDS	XM_015104476.2;XM_015104473.2;XM_015104474.2;XM_027962285.1;XR_003586992.1;XM_027962286.1
NC_040276.1	41234599	41235092	494	+	152.15303891300005	41234852	41234852	1	NC_040276.1:41234599-41235092;+	46	CDS	XM_015104476.2;XM_015104473.2;XM_015104474.2;XM_027962285.1;XR_003586992.1;XM_027962286.1
NC_040276.1	41304858	41306059	1202	+	73.91662875799994	41305784	41305784	1	NC_040276.1:41304858-41306059;+	40	threeUTR	XM_015104473.2;XM_015104474.2;XM_027962285.1;XM_027962286.1
NC_040276.1	41307097	41308323	1227	+	68.37493200099998	41307387	41307387	1	NC_040276.1:41307097-41308323;+	39	intergenic	NA
NC_040276.1	43176529	43177084	556	+	8445.493167287012	43176807	43176807	1	NC_040276.1:43176529-43177084;+	44	promoter	XM_027962169.1;XM_027962167.1;XM_027962168.1;XM_027962157.1;XM_027962159.1;XM_027962160.1;XM_027962161.1;XM_027962163.1;XM_027962164.1;XM_027962158.1;XM_027962162.1;XM_027962165.1;XM_027962166.1
NC_040276.1	43221573	43222301	729	+	97.78692362900007	43221646	43221646	1	NC_040276.1:43221573-43222301;+	39	intron	XM_027962157.1;XM_027962159.1;XM_027962160.1;XM_027962161.1;XM_027962163.1;XM_027962164.1;XM_027962158.1;XM_027962162.1;XM_027962165.1;XM_027962166.1
NC_040276.1	43234324	43237084	2761	+	452.7316754200005	43236117	43236117	1	NC_040276.1:43234324-43237084;+	38	threeUTR	XM_027962157.1;XM_027962159.1;XM_027962160.1;XM_027962161.1;XM_027962163.1;XM_027962164.1;XM_027962158.1;XM_027962162.1;XM_027962165.1;XM_027962166.1
NC_040276.1	43255391	43256079	689	+	837.5079356889999	43255788	43255788	1	NC_040276.1:43255391-43256079;+	54	promoter	XM_012104920.3
NC_040276.1	43396172	43398466	2295	+	303.439980955	43396737	43396737	1	NC_040276.1:43396172-43398466;+	49	threeUTR	XM_012104920.3;NM_001280714.1
NC_040276.1	43422556	43422905	350	+	389.61280190400015	43422691	43422691	1	NC_040276.1:43422556-43422905;+	46	promoter	XM_004021542.4
NC_040276.1	43433132	43433339	208	+	526.368087239	43433218	43433218	1	NC_040276.1:43433132-43433339;+	52	promoter	XM_027962249.1;XM_012105457.3
NC_040276.1	43501780	43502300	521	+	385.23382498499996	43501931	43501931	1	NC_040276.1:43501780-43502300;+	48	promoter	XM_027962427.1;XM_027962428.1
NC_040276.1	44587482	44587729	248	+	841.3531448749997	44587571	44587571	1	NC_040276.1:44587482-44587729;+	53	promoter	XM_027962330.1;XM_027962328.1;XM_027962329.1;XM_027962327.1
NC_040276.1	44681705	44682371	667	+	186.8230041699999	44681756	44681756	1	NC_040276.1:44681705-44682371;+	49	threeUTR	XM_027962330.1;XM_027962328.1;XM_027962327.1
NC_040276.1	44893285	44893570	286	+	192.11736814300005	44893433	44893433	1	NC_040276.1:44893285-44893570;+	43	promoter	XM_004021557.4;XM_012105527.3
NC_040276.1	45020817	45020843	27	+	274.52293848100004	45020831	45020831	1	NC_040276.1:45020817-45020843;+	48	intron	XM_004021557.4;XM_012105527.3;XM_027962399.1
NC_040276.1	45572168	45572320	153	+	102.89324901199998	45572265	45572265	1	NC_040276.1:45572168-45572320;+	43	promoter	XR_003586996.1
NC_040276.1	45894212	45894589	378	+	566.7045222630001	45894280	45894280	1	NC_040276.1:45894212-45894589;+	54	promoter	XM_004021564.4
NC_040276.1	45987478	45987679	202	+	476.9540741500001	45987557	45987557	1	NC_040276.1:45987478-45987679;+	52	promoter	XM_004021567.3;XM_027962407.1
NC_040276.1	46028770	46029417	648	+	34.302861652	46029173	46029173	1	NC_040276.1:46028770-46029417;+	39	CDS	XM_004021567.3;XM_027962407.1
NC_040276.1	46034863	46035428	566	+	467.02411670899966	46034954	46034954	1	NC_040276.1:46034863-46035428;+	50	proximal	XM_027962452.1;XM_012105553.2;XM_012105564.3;XM_015104503.2;XM_012105556.3;XM_012105551.3;XM_012105552.2
NC_040276.1	46102208	46102435	228	+	996.0948377800001	46102293	46102293	1	NC_040276.1:46102208-46102435;+	51	promoter	XM_012105579.3;XM_004021569.4;XM_012105575.3
NC_040276.1	46380277	46380532	256	+	429.00276983899994	46380457	46380457	1	NC_040276.1:46380277-46380532;+	49	promoter	XM_012105581.3
NC_040276.1	46799996	46800476	481	+	7487.025370744001	46800360	46800360	1	NC_040276.1:46799996-46800476;+	56	promoter	XM_004021574.3;XM_004021573.3;XM_027962332.1
NC_040276.1	46806673	46807447	775	+	118.75868812700004	46806869	46806869	1	NC_040276.1:46806673-46807447;+	43	intron	XM_004021574.3;XM_004021573.3;XM_027962332.1
NC_040276.1	46807489	46808614	1126	+	239.4676128999999	46807531	46807531	1	NC_040276.1:46807489-46808614;+	40	intron	XM_004021574.3;XM_004021573.3;XM_027962332.1
NC_040276.1	46809727	46810476	750	+	99.81543156499998	46810129	46810129	1	NC_040276.1:46809727-46810476;+	44	threeUTR	XM_004021574.3;XM_004021573.3;XM_027962332.1
NC_040276.1	46811865	46815116	3252	+	384.15884335200025	46813031	46813031	1	NC_040276.1:46811865-46815116;+	50	threeUTR	XM_004021573.3;XM_027962332.1
NC_040276.1	47218646	47219311	666	+	150.15789290700016	47218850	47218850	1	NC_040276.1:47218646-47219311;+	49	intergenic	NA
NC_040276.1	47440020	47440173	154	+	473.12328243399986	47440123	47440123	1	NC_040276.1:47440020-47440173;+	53	promoter	XM_004021576.4;XM_015104508.2
NC_040276.1	47469305	47469812	508	+	133.48166274400003	47469368	47469368	1	NC_040276.1:47469305-47469812;+	40	proximal	XM_027962442.1;XM_027962441.1
NC_040276.1	47563583	47563998	416	+	13367.362018149002	47563852	47563852	1	NC_040276.1:47563583-47563998;+	48	promoter	XM_012105586.3
NC_040276.1	321295	321313	19	-	285.37035994699994	321304	321304	1	NC_040276.1:321295-321313;-	40	intergenic	NA
NC_040276.1	833270	834540	1271	-	77.91258489600001	833719	833719	1	NC_040276.1:833270-834540;-	42	threeUTR	XM_012105588.2
NC_040276.1	849960	850360	401	-	192.639891939	850258	850258	1	NC_040276.1:849960-850360;-	47	promoter	XM_012105588.2
NC_040276.1	850473	851258	786	-	975.7672691999996	850890	850890	1	NC_040276.1:850473-851258;-	53	proximal	XM_012105588.2
NC_040276.1	952749	953236	488	-	1548.988288218	953098	953098	1	NC_040276.1:952749-953236;-	41	CDS	XM_027962295.1;XM_027962294.1;XM_027962296.1;XM_004021341.3
NC_040276.1	953315	953942	628	-	5152.284498531998	953711	953711	1	NC_040276.1:953315-953942;-	54	CDS	XM_027962295.1;XM_027962294.1;XM_027962296.1;XM_004021341.3
NC_040276.1	954832	955229	398	-	84458.84533942201	955013	955013	1	NC_040276.1:954832-955229;-	50	promoter	XM_027962295.1;XM_027962294.1;XM_027962296.1;XM_004021341.3
NC_040276.1	1016853	1017207	355	-	294.0687217699999	1017139	1017139	1	NC_040276.1:1016853-1017207;-	53	promoter	XM_027962297.1
NC_040276.1	1023996	1024535	540	-	51.05950791399998	1024366	1024366	1	NC_040276.1:1023996-1024535;-	40	CDS	XM_012104929.3
NC_040276.1	1055884	1056673	790	-	378.24705460099966	1056460	1056460	1	NC_040276.1:1055884-1056673;-	46	promoter	XM_012104929.3
NC_040276.1	1122834	1123382	549	-	225.66748791	1123200	1123200	1	NC_040276.1:1122834-1123382;-	48	promoter	XM_027962471.1
NC_040276.1	1581893	1582126	234	-	122.47693736800005	1582001	1582001	1	NC_040276.1:1581893-1582126;-	43	intergenic	NA
NC_040276.1	2406228	2406695	468	-	184.335307823	2406578	2406578	1	NC_040276.1:2406228-2406695;-	48	intergenic	NA
NC_040276.1	2474634	2474878	245	-	136.10083182400007	2474762	2474762	1	NC_040276.1:2474634-2474878;-	45	intergenic	NA
NC_040276.1	2712835	2712966	132	-	45.606402420000016	2712894	2712894	1	NC_040276.1:2712835-2712966;-	38	exon	XM_027962131.1;LOC101109671
NC_040276.1	2713521	2713580	60	-	395.71003448	2713566	2713566	1	NC_040276.1:2713521-2713580;-	52	promoter	XM_027962131.1;LOC101109671
NC_040276.1	3121955	3124490	2536	-	242.78230714400004	3122074	3122074	1	NC_040276.1:3121955-3124490;-	50	threeUTR	XM_015104321.2
NC_040276.1	3156231	3156701	471	-	330.88220451600034	3156559	3156559	1	NC_040276.1:3156231-3156701;-	45	promoter	XM_015104321.2
NC_040276.1	3272099	3272401	303	-	876.0063253020004	3272240	3272240	1	NC_040276.1:3272099-3272401;-	54	promoter	XM_004021347.3;XM_004021348.4;XM_012104947.2;XM_012104948.3;XR_001024469.2;XM_012104950.2
NC_040276.1	3334964	3335053	90	-	13593.305835482002	3335039	3335039	1	NC_040276.1:3334964-3335053;-	56	promoter	LOC114110784
NC_040276.1	3583267	3583523	257	-	375.517375783	3583413	3583413	1	NC_040276.1:3583267-3583523;-	52	promoter	XM_004021351.4
NC_040276.1	3607420	3607705	286	-	185.44652572999996	3607537	3607537	1	NC_040276.1:3607420-3607705;-	48	promoter	LOC114110799
NC_040276.1	3661448	3662217	770	-	51.967111663	3662047	3662047	1	NC_040276.1:3661448-3662217;-	42	threeUTR	XM_012105596.3
NC_040276.1	3662478	3663235	758	-	47.407438252999995	3662945	3662945	1	NC_040276.1:3662478-3663235;-	45	CDS	XM_012105596.3
NC_040276.1	3663688	3664879	1192	-	390.78525194900004	3664797	3664797	1	NC_040276.1:3663688-3664879;-	52	promoter	XM_012105596.3
NC_040276.1	3687846	3689121	1276	-	195.41151761600003	3688846	3688846	1	NC_040276.1:3687846-3689121;-	50	threeUTR	XM_027962458.1;XR_003587037.1
NC_040276.1	3689229	3690074	846	-	233.00340213000004	3689686	3689686	1	NC_040276.1:3689229-3690074;-	47	threeUTR	XM_027962458.1;XR_003587037.1
NC_040276.1	3693536	3693725	190	-	41.85634822199999	3693683	3693683	1	NC_040276.1:3693536-3693725;-	44	CDS	XM_027962458.1;XR_003587037.1
NC_040276.1	3698922	3699284	363	-	65.10491700599997	3699247	3699247	1	NC_040276.1:3698922-3699284;-	41	CDS	XM_027962458.1;XR_003587037.1
NC_040276.1	3735412	3736117	706	-	252.76797139200025	3735689	3735689	1	NC_040276.1:3735412-3736117;-	50	CDS	XM_027962458.1;XR_003587037.1
NC_040276.1	3736405	3737362	958	-	1848.7355448639994	3736883	3736883	1	NC_040276.1:3736405-3737362;-	54	proximal	XM_027962458.1;XR_003587037.1
NC_040276.1	4383380	4383600	221	-	137.48843795400003	4383437	4383437	1	NC_040276.1:4383380-4383600;-	42	antisense	NA
NC_040276.1	4413755	4418942	5188	-	320717.10722848674	4414308	4414308	1	NC_040276.1:4413755-4418942;-	56	antisense	NA
NC_040276.1	4420447	4420783	337	-	142.40694503299997	4420705	4420705	1	NC_040276.1:4420447-4420783;-	49	antisense	NA
NC_040276.1	6860671	6860818	148	-	73.68979211300001	6860736	6860736	1	NC_040276.1:6860671-6860818;-	41	intergenic	NA
NC_040276.1	6937932	6938462	531	-	114.53075421700001	6938414	6938414	1	NC_040276.1:6937932-6938462;-	44	CDS	XM_027962425.1;XR_003587030.1;XR_003587031.1;XR_003587032.1;XR_003587033.1;XR_003587034.1;XR_003587035.1;XM_027962426.1
NC_040276.1	6938492	6939066	575	-	795.2689701910001	6938975	6938975	1	NC_040276.1:6938492-6939066;-	54	promoter	XM_027962425.1;XR_003587030.1;XR_003587031.1;XR_003587032.1;XR_003587033.1;XR_003587034.1;XR_003587035.1;XM_027962426.1
NC_040276.1	7065209	7067054	1846	-	245.76492570200023	7065406	7065406	1	NC_040276.1:7065209-7067054;-	50	antisense	NA
NC_040276.1	7067095	7069874	2780	-	1005.8316964850011	7069394	7069394	1	NC_040276.1:7067095-7069874;-	53	CDS	XM_027962391.1;XM_027962392.1
NC_040276.1	7069900	7072591	2692	-	5337.305093811999	7072428	7072428	1	NC_040276.1:7069900-7072591;-	56	proximal	XM_027962391.1;XM_027962392.1
NC_040276.1	7541547	7542574	1028	-	129.13736016799996	7542433	7542433	1	NC_040276.1:7541547-7542574;-	50	threeUTR	XM_027962445.1
NC_040276.1	7554973	7555414	442	-	1109.5486322869997	7555232	7555232	1	NC_040276.1:7554973-7555414;-	54	promoter	XM_027962445.1;XR_003587080.1
NC_040276.1	7580551	7580997	447	-	546.4836503730002	7580910	7580910	1	NC_040276.1:7580551-7580997;-	53	promoter	XM_012104993.3;XM_015104334.2;XM_015104335.2
NC_040276.1	7623983	7624496	514	-	135.61289528600005	7624218	7624218	1	NC_040276.1:7623983-7624496;-	48	CDS	XM_027962311.1;XM_027962313.1;XM_027962314.1;XM_027962316.1;XM_027962317.1;XM_027962315.1;XM_027962319.1
NC_040276.1	7628889	7629137	249	-	106.88450128099997	7629058	7629058	1	NC_040276.1:7628889-7629137;-	44	CDS	XM_027962311.1;XM_027962313.1;XM_027962314.1;XM_027962316.1;XM_027962317.1;XM_027962315.1;XM_027962319.1
NC_040276.1	7629431	7629687	257	-	159.36941826499998	7629577	7629577	1	NC_040276.1:7629431-7629687;-	48	CDS	XM_027962311.1;XM_027962313.1;XM_027962314.1;XM_027962316.1;XM_027962317.1;XM_027962315.1;XM_027962319.1
NC_040276.1	7630673	7630801	129	-	78.26925022	7630767	7630767	1	NC_040276.1:7630673-7630801;-	38	CDS	XM_027962311.1;XM_027962313.1;XM_027962314.1;XM_027962316.1;XM_027962317.1;XM_027962315.1;XM_027962319.1
NC_040276.1	7643784	7643963	180	-	58.027099626000016	7643944	7643944	1	NC_040276.1:7643784-7643963;-	38	CDS	XM_027962311.1;XM_027962313.1;XM_027962314.1;XM_027962316.1;XM_027962317.1;XM_027962315.1;XM_027962319.1
NC_040276.1	7724089	7724644	556	-	2315.6137034719986	7724508	7724508	1	NC_040276.1:7724089-7724644;-	56	promoter	XM_027962311.1;XM_027962313.1;XM_027962314.1;XM_027962316.1;XM_027962317.1;XM_027962315.1;XM_027962319.1
NC_040276.1	7905517	7905922	406	-	925.123565896	7905795	7905795	1	NC_040276.1:7905517-7905922;-	51	promoter	XM_027962268.1;XM_027962266.1
NC_040276.1	8211348	8211618	271	-	1081.9994742130011	8211416	8211416	1	NC_040276.1:8211348-8211618;-	55	promoter	XM_027962326.1
NC_040276.1	8342903	8343566	664	-	59.59096564899998	8343375	8343375	1	NC_040276.1:8342903-8343566;-	39	threeUTR	XM_012105605.3;XM_027962362.1
NC_040276.1	8441658	8442076	419	-	1634.8643645560007	8441980	8441980	1	NC_040276.1:8441658-8442076;-	52	promoter	XM_012105605.3;XM_027962362.1
NC_040276.1	8517802	8518602	801	-	58.85377590399998	8517960	8517960	1	NC_040276.1:8517802-8518602;-	40	antisense	NA
NC_040276.1	8622937	8623613	677	-	652.178428834	8623284	8623284	1	NC_040276.1:8622937-8623613;-	53	promoter	XM_027962244.1
NC_040276.1	8891285	8891510	226	-	1138.28098551	8891407	8891407	1	NC_040276.1:8891285-8891510;-	56	promoter	XM_004021369.4
NC_040276.1	9077507	9077640	134	-	869.7079172900002	9077529	9077529	1	NC_040276.1:9077507-9077640;-	54	antisense	NA
NC_040276.1	10148250	10150062	1813	-	550.9602783389989	10149690	10149690	1	NC_040276.1:10148250-10150062;-	52	exon	LOC114110819
NC_040276.1	10150091	10150130	40	-	22061.062425132	10150116	10150116	1	NC_040276.1:10150091-10150130;-	56	promoter	LOC114110819
NC_040276.1	12843600	12843784	185	-	88.02549798299998	12843725	12843725	1	NC_040276.1:12843600-12843784;-	38	proximal	XM_027962133.1
NC_040276.1	13250629	13251342	714	-	49.40707539499999	13250766	13250766	1	NC_040276.1:13250629-13251342;-	38	CDS	XM_015104364.2
NC_040276.1	13563567	13565285	1719	-	440.65404980300025	13564462	13564462	1	NC_040276.1:13563567-13565285;-	54	CDS	XM_027962435.1;XM_027962438.1;XM_027962440.1;XM_027962433.1;XM_027962434.1;XM_027962436.1;XM_012105076.3;XM_027962439.1;XM_027962437.1
NC_040276.1	13568057	13568518	462	-	39.057309497000006	13568280	13568280	1	NC_040276.1:13568057-13568518;-	39	intron	XM_027962435.1;XM_027962438.1;XM_027962440.1;XM_027962433.1;XM_027962434.1;XM_027962436.1;XM_012105076.3;XM_027962439.1;XM_027962437.1
NC_040276.1	13569907	13571691	1785	-	3272.2785334640025	13571026	13571026	1	NC_040276.1:13569907-13571691;-	56	promoter	XM_027962435.1;XM_027962438.1;XM_027962440.1;XM_027962433.1;XM_027962434.1;XM_027962436.1;XM_012105076.3;XM_027962439.1;XM_027962437.1
NC_040276.1	13580585	13581840	1256	-	4421.978318602001	13581769	13581769	1	NC_040276.1:13580585-13581840;-	56	promoter	XM_012105076.3;XM_027962439.1;XM_027962437.1
NC_040276.1	13610164	13610286	123	-	65.59160958300002	13610231	13610231	1	NC_040276.1:13610164-13610286;-	41	intergenic	NA
NC_040276.1	14801182	14802009	828	-	799.9718983569996	14801411	14801411	1	NC_040276.1:14801182-14802009;-	56	promoter	XM_004021383.3;XM_012105089.2;XM_012105091.3;XM_012105092.3;XM_012105090.2;XM_027962264.1
NC_040276.1	15227851	15229072	1222	-	194.2021109990002	15227984	15227984	1	NC_040276.1:15227851-15229072;-	46	threeUTR	XM_015104369.2
NC_040276.1	15230263	15231531	1269	-	95.05003470099999	15230965	15230965	1	NC_040276.1:15230263-15231531;-	46	threeUTR	XM_015104369.2
NC_040276.1	15336776	15337960	1185	-	450.3821285019999	15337269	15337269	1	NC_040276.1:15336776-15337960;-	53	promoter	XM_015104369.2
NC_040276.1	15449399	15450750	1352	-	182.0701358850001	15450062	15450062	1	NC_040276.1:15449399-15450750;-	46	threeUTR	XM_012105105.3;XM_027962324.1
NC_040276.1	15567921	15568735	815	-	917.242043985	15568672	15568672	1	NC_040276.1:15567921-15568735;-	46	proximal	XM_012105105.3;XM_027962324.1
NC_040276.1	15729935	15730426	492	-	121.06346225300003	15730163	15730163	1	NC_040276.1:15729935-15730426;-	41	intron	XM_027962324.1
NC_040276.1	15731783	15732676	894	-	1964.0157277539988	15732168	15732168	1	NC_040276.1:15731783-15732676;-	52	intron	XM_027962324.1
NC_040276.1	15829707	15830587	881	-	1319.591657741	15830302	15830302	1	NC_040276.1:15829707-15830587;-	49	fiveUTR	XM_027962324.1
NC_040276.1	16030590	16031409	820	-	576.4013240819999	16030754	16030754	1	NC_040276.1:16030590-16031409;-	42	intergenic	NA
NC_040276.1	16204473	16204941	469	-	876.3577890990009	16204743	16204743	1	NC_040276.1:16204473-16204941;-	46	intergenic	NA
NC_040276.1	16420293	16420719	427	-	1278.3542977700001	16420671	16420671	1	NC_040276.1:16420293-16420719;-	51	proximal	XM_027962357.1;XM_027962358.1;XM_012105116.3;XM_027962359.1
NC_040276.1	16420936	16421172	237	-	73.33340810100003	16421124	16421124	1	NC_040276.1:16420936-16421172;-	44	promoter	XM_027962357.1;XM_027962358.1;XM_012105116.3;XM_027962359.1
NC_040276.1	17029740	17030716	977	-	500.2019661879998	17030003	17030003	1	NC_040276.1:17029740-17030716;-	52	promoter	XM_004021390.4
NC_040276.1	18726738	18727077	340	-	313.6232218290002	18727016	18727016	1	NC_040276.1:18726738-18727077;-	43	promoter	XM_027962248.1
NC_040276.1	19153669	19154371	703	-	53.701397017999994	19154039	19154039	1	NC_040276.1:19153669-19154371;-	38	intron	XM_012105142.3;XM_012105140.3;XM_012105141.3;XM_012105143.3;XM_012105133.3;XM_027962302.1
NC_040276.1	19191438	19193732	2295	-	191.1723464190002	19192715	19192715	1	NC_040276.1:19191438-19193732;-	50	CDS	XM_012105142.3;XM_012105140.3;XM_012105141.3;XM_012105143.3;XM_012105133.3;XM_027962302.1
NC_040276.1	19196856	19199400	2545	-	868.8801935030003	19198710	19198710	1	NC_040276.1:19196856-19199400;-	55	CDS	XM_012105142.3;XM_012105140.3;XM_012105141.3;XM_012105143.3;XM_012105133.3;XM_027962302.1
NC_040276.1	19199985	19200588	604	-	65.89620961799999	19200458	19200458	1	NC_040276.1:19199985-19200588;-	40	fiveUTR	XM_012105142.3;XM_012105140.3;XM_012105141.3;XM_012105143.3;XM_012105133.3;XM_027962302.1
NC_040276.1	19202700	19202879	180	-	115.79812957199994	19202820	19202820	1	NC_040276.1:19202700-19202879;-	42	promoter	XM_012105142.3;XM_012105140.3;XM_012105141.3;XM_012105143.3;XM_012105133.3;XM_027962302.1
NC_040276.1	19229730	19230575	846	-	67.31065942700003	19230371	19230371	1	NC_040276.1:19229730-19230575;-	41	intron	XM_012105140.3;XM_012105141.3;XM_012105143.3;XM_012105133.3;XM_027962302.1
NC_040276.1	19241180	19242120	941	-	3011.869223376001	19241873	19241873	1	NC_040276.1:19241180-19242120;-	56	fiveUTR	XM_012105140.3;XM_012105141.3;XM_012105143.3;XM_012105133.3;XM_027962302.1
NC_040276.1	19339292	19339578	287	-	70.758421959	19339439	19339439	1	NC_040276.1:19339292-19339578;-	43	fiveUTR	XM_012105133.3;XM_027962302.1
NC_040276.1	19425590	19426115	526	-	199.63859496600003	19426049	19426049	1	NC_040276.1:19425590-19426115;-	41	proximal	XM_012105133.3;XM_027962302.1
NC_040276.1	19471610	19472128	519	-	1176.8808381769995	19471730	19471730	1	NC_040276.1:19471610-19472128;-	54	promoter	XM_027962302.1
NC_040276.1	25143356	25143776	421	-	497.23766958699986	25143480	25143480	1	NC_040276.1:25143356-25143776;-	42	promoter	XM_004021400.4
NC_040276.1	25180312	25180627	316	-	65.16937141899999	25180439	25180439	1	NC_040276.1:25180312-25180627;-	39	intergenic	NA
NC_040276.1	25244655	25244996	342	-	1189.6359757199998	25244893	25244893	1	NC_040276.1:25244655-25244996;-	55	promoter	XM_004021402.4;XM_012105161.3
NC_040276.1	25465293	25465608	316	-	53.51711704200002	25465517	25465517	1	NC_040276.1:25465293-25465608;-	40	CDS	XM_015104382.2;XM_015104378.2;XM_015104381.2;XM_015104386.2;XM_027962224.1
NC_040276.1	25504293	25504900	608	-	106.8873981709999	25504647	25504647	1	NC_040276.1:25504293-25504900;-	45	CDS	XM_015104378.2;XM_015104381.2;XM_015104386.2;XM_027962224.1
NC_040276.1	25506280	25507073	794	-	552.3075083950001	25506878	25506878	1	NC_040276.1:25506280-25507073;-	55	promoter	XM_015104378.2;XM_015104381.2;XM_015104386.2;XM_027962224.1
NC_040276.1	25691282	25691585	304	-	2621.7107759909995	25691414	25691414	1	NC_040276.1:25691282-25691585;-	55	promoter	XM_027962192.1;XM_004021416.4;XM_012105181.3;XM_012105183.3;XR_003586956.1;XM_012105179.3
NC_040276.1	25692293	25692512	220	-	125.59302816600002	25692416	25692416	1	NC_040276.1:25692293-25692512;-	49	proximal	XM_004021416.4;XM_012105181.3;XM_012105183.3;XR_003586956.1;XM_012105179.3
NC_040276.1	25697681	25698043	363	-	71.22407706999998	25697880	25697880	1	NC_040276.1:25697681-25698043;-	39	antisense	NA
NC_040276.1	25745588	25746150	563	-	742.6643644400001	25745790	25745790	1	NC_040276.1:25745588-25746150;-	54	promoter	XM_027962186.1;XM_027962187.1;XM_015104390.2;XM_027962189.1;XM_027962188.1;XM_015104393.2
NC_040276.1	25821879	25822171	293	-	461.4199908829999	25822116	25822116	1	NC_040276.1:25821879-25822171;-	50	promoter	XM_015104396.2;XM_027962175.1
NC_040276.1	27279310	27279482	173	-	233.276630054	27279403	27279403	1	NC_040276.1:27279310-27279482;-	47	promoter	XM_012105214.3;XM_012105216.3;XM_012105217.3;XM_027962447.1;XM_027962448.1;XM_027962446.1
NC_040276.1	27295596	27296158	563	-	657.5790272749995	27296066	27296066	1	NC_040276.1:27295596-27296158;-	53	promoter	XM_015104410.2;XM_027962363.1
NC_040276.1	27298425	27299432	1008	-	120.69419271699998	27298815	27298815	1	NC_040276.1:27298425-27299432;-	42	threeUTR	XM_004021431.4;XM_004021430.4
NC_040276.1	27311244	27311990	747	-	4667.177583144001	27311592	27311592	1	NC_040276.1:27311244-27311990;-	56	promoter	XM_004021431.4;XM_004021430.4
NC_040276.1	27366170	27366476	307	-	953.0169418610003	27366295	27366295	1	NC_040276.1:27366170-27366476;-	54	promoter	XM_015104411.2
NC_040276.1	27542320	27542536	217	-	91.95195889899999	27542447	27542447	1	NC_040276.1:27542320-27542536;-	39	antisense	NA
NC_040276.1	27704939	27705209	271	-	824.4784238770004	27705091	27705091	1	NC_040276.1:27704939-27705209;-	47	promoter	XM_004021436.4
NC_040276.1	27985579	27986188	610	-	1054.8908762530002	27986163	27986163	1	NC_040276.1:27985579-27986188;-	55	promoter	XM_027962322.1
NC_040276.1	28088063	28088632	570	-	179.936400227	28088446	28088446	1	NC_040276.1:28088063-28088632;-	43	threeUTR	XM_015104414.2
NC_040276.1	28092595	28093313	719	-	3263.1418005629976	28092983	28092983	1	NC_040276.1:28092595-28093313;-	53	promoter	XM_015104414.2
NC_040276.1	28977644	28978527	884	-	90.39646282000002	28978417	28978417	1	NC_040276.1:28977644-28978527;-	39	intron	XM_004021444.4
NC_040276.1	28989160	28989456	297	-	2269.913914802001	28989360	28989360	1	NC_040276.1:28989160-28989456;-	55	promoter	XM_004021444.4
NC_040276.1	29033450	29034598	1149	-	769.9879319710008	29034256	29034256	1	NC_040276.1:29033450-29034598;-	56	threeUTR	XM_012105234.2;XM_027962404.1;XM_027962405.1;XM_012105236.2;XM_004021440.3;XM_012105233.2
NC_040276.1	29035802	29035974	173	-	61.39129083900001	29035847	29035847	1	NC_040276.1:29035802-29035974;-	43	CDS	XM_012105234.2;XM_027962404.1;XM_027962405.1;XM_012105236.2;XM_004021440.3;XM_012105233.2
NC_040276.1	29036529	29037051	523	-	323.39602788399986	29036745	29036745	1	NC_040276.1:29036529-29037051;-	52	CDS	XM_012105234.2;XM_027962404.1;XM_027962405.1;XM_012105236.2;XM_004021440.3;XM_012105233.2
NC_040276.1	29037311	29037615	305	-	57.62865140600001	29037422	29037422	1	NC_040276.1:29037311-29037615;-	41	CDS	XM_012105234.2;XM_027962404.1;XM_027962405.1;XM_012105236.2;XM_004021440.3;XM_012105233.2
NC_040276.1	29038739	29039016	278	-	92.049823462	29038853	29038853	1	NC_040276.1:29038739-29039016;-	50	CDS	XM_012105234.2;XM_027962404.1;XM_027962405.1;XM_012105236.2;XM_004021440.3;XM_012105233.2
NC_040276.1	29042951	29043140	190	-	49.696555213999986	29043023	29043023	1	NC_040276.1:29042951-29043140;-	41	CDS	XM_012105234.2;XM_027962404.1;XM_027962405.1;XM_012105236.2;XM_004021440.3;XM_012105233.2
NC_040276.1	29044095	29044363	269	-	131.83731377699993	29044197	29044197	1	NC_040276.1:29044095-29044363;-	49	CDS	XM_012105234.2;XM_027962404.1;XM_027962405.1;XM_012105236.2;XM_004021440.3;XM_012105233.2
NC_040276.1	29044652	29044963	312	-	147.38971074900002	29044862	29044862	1	NC_040276.1:29044652-29044963;-	50	CDS	XM_012105234.2;XM_027962404.1;XM_027962405.1;XM_012105236.2;XM_004021440.3;XM_012105233.2
NC_040276.1	29048565	29048791	227	-	220.46614746000012	29048664	29048664	1	NC_040276.1:29048565-29048791;-	50	CDS	XM_012105234.2;XM_027962404.1;XM_027962405.1;XM_012105236.2;XM_004021440.3;XM_012105233.2
NC_040276.1	29066332	29066558	227	-	36206.722027964	29066400	29066400	1	NC_040276.1:29066332-29066558;-	56	promoter	XM_012105234.2;XM_027962404.1;XM_027962405.1;XM_012105236.2;XM_004021440.3;XM_012105233.2
NC_040276.1	29208949	29209753	805	-	84.741891332	29209418	29209418	1	NC_040276.1:29208949-29209753;-	39	threeUTR	XM_015104422.2;XM_027962406.1
NC_040276.1	29210606	29211570	965	-	110.10847914999995	29211088	29211088	1	NC_040276.1:29210606-29211570;-	42	threeUTR	XM_015104422.2;XM_027962406.1
NC_040276.1	29211591	29212714	1124	-	102.62930012100001	29211807	29211807	1	NC_040276.1:29211591-29212714;-	41	threeUTR	XM_015104422.2;XM_027962406.1
NC_040276.1	29233857	29234764	908	-	4120.550383651999	29234197	29234197	1	NC_040276.1:29233857-29234764;-	55	fiveUTR	XM_015104422.2;XM_027962406.1
NC_040276.1	29357592	29357814	223	-	153.60314401499997	29357729	29357729	1	NC_040276.1:29357592-29357814;-	50	promoter	XM_012105247.3;XM_012105249.2;XM_012105248.2;XM_004021448.4;XM_012105251.3
NC_040276.1	29357926	29358102	177	-	553.6471362719997	29358025	29358025	1	NC_040276.1:29357926-29358102;-	56	promoter	XM_012105247.3;XM_012105249.2;XM_012105248.2;XM_004021448.4;XM_012105251.3
NC_040276.1	29453932	29454228	297	-	1231.0770118299995	29454099	29454099	1	NC_040276.1:29453932-29454228;-	56	promoter	XM_027962465.1;XM_027962466.1;XM_027962467.1
NC_040276.1	29470438	29471348	911	-	62.289166016	29471120	29471120	1	NC_040276.1:29470438-29471348;-	43	threeUTR	XM_015104425.2;XM_012105260.3;XM_015104423.2;XM_015104424.2
NC_040276.1	29639704	29639900	197	-	226.37535505600002	29639717	29639717	1	NC_040276.1:29639704-29639900;-	52	intron	XM_015104425.2;XM_012105260.3;XM_015104423.2;XM_015104424.2
NC_040276.1	29663599	29663851	253	-	55.53836993399995	29663692	29663692	1	NC_040276.1:29663599-29663851;-	43	CDS	XM_015104425.2;XM_012105260.3;XM_015104423.2;XM_015104424.2
NC_040276.1	29664161	29664378	218	-	56.38388702400003	29664265	29664265	1	NC_040276.1:29664161-29664378;-	45	CDS	XM_015104425.2;XM_012105260.3;XM_015104423.2;XM_015104424.2
NC_040276.1	29704616	29704842	227	-	10097.272304977998	29704695	29704695	1	NC_040276.1:29704616-29704842;-	56	promoter	XM_015104425.2;XM_012105260.3;XM_015104423.2;XM_015104424.2
NC_040276.1	30217876	30218346	471	-	1285.271449865001	30218025	30218025	1	NC_040276.1:30217876-30218346;-	55	fiveUTR	XM_004021460.4;XM_004021459.4
NC_040276.1	30287641	30287866	226	-	37.80742749400002	30287740	30287740	1	NC_040276.1:30287641-30287866;-	41	CDS	XM_027962411.1;XM_027962412.1
NC_040276.1	30289545	30289944	400	-	3263.7357512940007	30289708	30289708	1	NC_040276.1:30289545-30289944;-	56	promoter	XM_027962411.1;XM_027962412.1
NC_040276.1	30316207	30316665	459	-	177.401813568	30316639	30316639	1	NC_040276.1:30316207-30316665;-	51	promoter	LOC105605079
NC_040276.1	30348367	30348520	154	-	493.6972893320001	30348453	30348453	1	NC_040276.1:30348367-30348520;-	52	fiveUTR	XM_027962208.1
NC_040276.1	30353516	30353794	279	-	371.89944198499995	30353756	30353756	1	NC_040276.1:30353516-30353794;-	50	promoter	XM_004021468.3
NC_040276.1	30438088	30438280	193	-	212.707751833	30438161	30438161	1	NC_040276.1:30438088-30438280;-	45	promoter	XM_004021467.3
NC_040276.1	30440788	30441464	677	-	75.94586604199996	30441259	30441259	1	NC_040276.1:30440788-30441464;-	39	threeUTR	XM_012105285.2
NC_040276.1	30442120	30442723	604	-	46.04954406600002	30442470	30442470	1	NC_040276.1:30442120-30442723;-	38	threeUTR	XM_012105285.2
NC_040276.1	30444662	30445441	780	-	88.07794311800001	30445157	30445157	1	NC_040276.1:30444662-30445441;-	44	CDS	XM_012105285.2
NC_040276.1	30450855	30452116	1262	-	157.93673469299998	30451351	30451351	1	NC_040276.1:30450855-30452116;-	50	intron	XM_012105285.2
NC_040276.1	30452145	30452371	227	-	75.403344843	30452288	30452288	1	NC_040276.1:30452145-30452371;-	43	CDS	XM_012105285.2
NC_040276.1	30456812	30456907	96	-	165.33196308800004	30456868	30456868	1	NC_040276.1:30456812-30456907;-	49	CDS	XM_012105285.2
NC_040276.1	30457484	30457618	135	-	86.84125814999997	30457589	30457589	1	NC_040276.1:30457484-30457618;-	43	CDS	XM_012105285.2
NC_040276.1	30458171	30458427	257	-	43.52036427699999	30458332	30458332	1	NC_040276.1:30458171-30458427;-	44	CDS	XM_012105285.2
NC_040276.1	30463392	30464275	884	-	7613.306040027004	30463808	30463808	1	NC_040276.1:30463392-30464275;-	56	promoter	XM_012105285.2
NC_040276.1	30482400	30483761	1362	-	113.9984090869999	30483153	30483153	1	NC_040276.1:30482400-30483761;-	47	threeUTR	XM_015104431.2;XM_015104429.2;XM_027962274.1;XM_027962275.1;XM_015104436.2;XM_027962276.1;XM_027962277.1;XM_015104435.2
NC_040276.1	30488542	30489949	1408	-	72.359079659	30489593	30489593	1	NC_040276.1:30488542-30489949;-	39	intron	XM_015104431.2;XM_015104429.2;XM_027962274.1;XM_027962275.1;XM_015104436.2;XM_027962276.1;XM_027962277.1;XM_015104435.2
NC_040276.1	30515260	30515494	235	-	68.01275421399997	30515419	30515419	1	NC_040276.1:30515260-30515494;-	39	CDS	XM_015104431.2;XM_015104429.2;XM_027962274.1;XM_027962275.1;XM_015104436.2;XM_027962276.1;XM_027962277.1;XM_015104435.2
NC_040276.1	30529031	30529599	569	-	2439.6952568890006	30529470	30529470	1	NC_040276.1:30529031-30529599;-	54	proximal	XM_015104431.2;XM_015104429.2;XM_027962274.1;XM_027962275.1;XM_015104436.2;XM_027962276.1;XM_027962277.1;XM_015104435.2
NC_040276.1	30591800	30592398	599	-	146.22275458299998	30592344	30592344	1	NC_040276.1:30591800-30592398;-	40	fiveUTR	XM_012105328.3
NC_040276.1	30611439	30611930	492	-	247.22126320500018	30611557	30611557	1	NC_040276.1:30611439-30611930;-	47	intron	XM_012105328.3
NC_040276.1	30631949	30632192	244	-	377.80760413400003	30632137	30632137	1	NC_040276.1:30631949-30632192;-	48	intron	XM_012105328.3
NC_040276.1	30659889	30660510	622	-	328.30064471399965	30660324	30660324	1	NC_040276.1:30659889-30660510;-	56	promoter	XM_012105328.3
NC_040276.1	30724588	30724791	204	-	107.90103543299995	30724638	30724638	1	NC_040276.1:30724588-30724791;-	45	intergenic	NA
NC_040276.1	30763181	30763768	588	-	37.740982265999996	30763311	30763311	1	NC_040276.1:30763181-30763768;-	39	exon	XR_001024596.3
NC_040276.1	30763957	30764270	314	-	1945.5172084450003	30764174	30764174	1	NC_040276.1:30763957-30764270;-	56	promoter	XR_001024596.3
NC_040276.1	30787466	30788259	794	-	135.414867837	30788166	30788166	1	NC_040276.1:30787466-30788259;-	48	fiveUTR	XM_027962376.1;XM_027962377.1;XM_027962375.1;XM_027962378.1;XM_027962379.1
NC_040276.1	30790087	30790616	530	-	977.7846995679996	30790230	30790230	1	NC_040276.1:30790087-30790616;-	54	promoter	XM_027962376.1;XM_027962377.1;XM_027962375.1;XM_027962378.1;XM_027962379.1
NC_040276.1	30791089	30792856	1768	-	116.85055717799993	30792673	30792673	1	NC_040276.1:30791089-30792856;-	50	threeUTR	XM_027962377.1;XM_027962375.1;XM_027962378.1;XM_027962379.1;XM_027962350.1;XM_027962345.1;XM_027962340.1;XM_027962341.1;XM_027962344.1;XM_027962343.1;XM_027962351.1;XR_003587011.1;XM_027962346.1;XM_027962348.1;XM_027962347.1;XM_027962342.1
NC_040276.1	30845793	30846276	484	-	1741.9989274979996	30846086	30846086	1	NC_040276.1:30845793-30846276;-	55	promoter	XM_027962345.1;XM_027962340.1;XM_027962341.1;XM_027962344.1;XM_027962343.1;XM_027962351.1;XR_003587011.1;XM_027962346.1;XM_027962348.1;XM_027962347.1;XM_027962342.1;XM_027962352.1;XM_027962349.1
NC_040276.1	30931614	30931770	157	-	118.471244202	30931746	30931746	1	NC_040276.1:30931614-30931770;-	43	promoter	XM_004021479.3
NC_040276.1	31101603	31102718	1116	-	117.71693472400003	31102602	31102602	1	NC_040276.1:31101603-31102718;-	52	threeUTR	XR_003586994.1;XR_003586995.1;XM_012105379.3;XM_004021484.4
NC_040276.1	31120439	31121042	604	-	4350.235531366999	31120936	31120936	1	NC_040276.1:31120439-31121042;-	56	promoter	XR_003586994.1;XR_003586995.1;XM_012105379.3;XM_004021484.4
NC_040276.1	31121096	31121358	263	-	871.755166984	31121253	31121253	1	NC_040276.1:31121096-31121358;-	54	promoter	XR_003586994.1;XR_003586995.1;XM_012105379.3;XM_004021484.4
NC_040276.1	32096509	32096777	269	-	242.05859627100008	32096684	32096684	1	NC_040276.1:32096509-32096777;-	47	promoter	XM_027962394.1
NC_040276.1	32240124	32241048	925	-	1330.5071082460006	32240766	32240766	1	NC_040276.1:32240124-32241048;-	53	proximal	XM_027962213.1
NC_040276.1	34473592	34474156	565	-	95.34963428600004	34474078	34474078	1	NC_040276.1:34473592-34474156;-	38	proximal	XM_027962114.1;XM_027962115.1;XM_027962118.1;XM_027962116.1;XM_027962117.1;NM_001303455.1;XM_027962119.1;XM_027962120.1
NC_040276.1	34599630	34600246	617	-	130.95571415999996	34600137	34600137	1	NC_040276.1:34599630-34600246;-	45	promoter	XM_027962114.1;XM_027962115.1;XM_027962116.1;XM_027962117.1;XM_027962119.1;XM_027962120.1;XM_027962121.1;XM_027962122.1
NC_040276.1	34844147	34844757	611	-	611.1512183759995	34844174	34844174	1	NC_040276.1:34844147-34844757;-	51	proximal	XM_015104464.2;XM_027962304.1
NC_040276.1	34923103	34923361	259	-	857.3655619580001	34923250	34923250	1	NC_040276.1:34923103-34923361;-	54	promoter	XM_004021506.4;XM_012105399.3
NC_040276.1	36133135	36133414	280	-	88.637930813	36133291	36133291	1	NC_040276.1:36133135-36133414;-	45	antisense	NA
NC_040276.1	36194888	36198295	3408	-	754.4618996839982	36195285	36195285	1	NC_040276.1:36194888-36198295;-	55	threeUTR	XM_027962300.1;XM_015104301.2;XM_027962299.1
NC_040276.1	36259821	36260435	615	-	2080.273721417	36260257	36260257	1	NC_040276.1:36259821-36260435;-	53	promoter	XM_027962300.1;XM_015104301.2;XM_027962299.1;XM_027962298.1
NC_040276.1	36381932	36382711	780	-	1105.3455564490005	36382318	36382318	1	NC_040276.1:36381932-36382711;-	55	promoter	XM_027962247.1
NC_040276.1	36441683	36441855	173	-	111.42313266599997	36441747	36441747	1	NC_040276.1:36441683-36441855;-	40	intron	XM_004021517.4;XM_012105407.3;XM_004021516.4
NC_040276.1	36441953	36442158	206	-	623.0754724349997	36441981	36441981	1	NC_040276.1:36441953-36442158;-	53	fiveUTR	XM_004021517.4;XM_012105407.3;XM_004021516.4
NC_040276.1	36442183	36442523	341	-	1308.506994146	36442342	36442342	1	NC_040276.1:36442183-36442523;-	55	proximal	XM_004021517.4;XM_012105407.3;XM_004021516.4
NC_040276.1	36951886	36952212	327	-	127.37737154900003	36952134	36952134	1	NC_040276.1:36951886-36952212;-	45	promoter	XR_001436742.2;XR_001024647.3;XR_001024648.3;XR_003587028.1
NC_040276.1	40998038	40998229	192	-	116.54904917500002	40998146	40998146	1	NC_040276.1:40998038-40998229;-	45	intergenic	NA
NC_040276.1	41303994	41304822	829	-	38.967015082999986	41304019	41304019	1	NC_040276.1:41303994-41304822;-	39	antisense	NA
NC_040276.1	41428335	41428549	215	-	109.48421874099998	41428447	41428447	1	NC_040276.1:41428335-41428549;-	52	exon	LOC101114083
NC_040276.1	41428613	41428720	108	-	45.393213404	41428654	41428654	1	NC_040276.1:41428613-41428720;-	42	exon	LOC101114083
NC_040276.1	41428743	41429142	400	-	976.3115477160003	41429114	41429114	1	NC_040276.1:41428743-41429142;-	55	promoter	LOC101114083
NC_040276.1	42539069	42539088	20	-	23942.17726776	42539078	42539078	1	NC_040276.1:42539069-42539088;-	56	intron	XM_027962365.1
NC_040276.1	42932156	42932776	621	-	264.17024597299996	42932639	42932639	1	NC_040276.1:42932156-42932776;-	38	proximal	XM_027962365.1
NC_040276.1	43058635	43060168	1534	-	208.4051310640001	43059596	43059596	1	NC_040276.1:43058635-43060168;-	49	CDS	XM_027962360.1;XM_027962361.1
NC_040276.1	43083710	43084265	556	-	76.237809332	43084108	43084108	1	NC_040276.1:43083710-43084265;-	45	CDS	XM_027962360.1;XM_027962361.1
NC_040276.1	43086977	43087519	543	-	1274.428152731999	43087411	43087411	1	NC_040276.1:43086977-43087519;-	55	promoter	XM_027962360.1;XM_027962361.1
NC_040276.1	43421552	43421776	225	-	436.84003670299995	43421664	43421664	1	NC_040276.1:43421552-43421776;-	47	promoter	XM_027962469.1
NC_040276.1	43462556	43464013	1458	-	164.95944954100005	43463417	43463417	1	NC_040276.1:43462556-43464013;-	52	threeUTR	NM_001278567.1
NC_040276.1	43487494	43487628	135	-	53.452664918999986	43487555	43487555	1	NC_040276.1:43487494-43487628;-	40	CDS	NM_001278567.1
NC_040276.1	43499942	43500509	568	-	51.35534770500002	43500391	43500391	1	NC_040276.1:43499942-43500509;-	40	intron	NM_001278567.1
NC_040276.1	43500544	43502073	1530	-	8205.860258011	43501607	43501607	1	NC_040276.1:43500544-43502073;-	55	promoter	NM_001278567.1
NC_040276.1	43786946	43787212	267	-	1704.5316417559993	43787057	43787057	1	NC_040276.1:43786946-43787212;-	43	promoter	XM_004021546.3
NC_040276.1	44108449	44109097	649	-	379.3989955269999	44108681	44108681	1	NC_040276.1:44108449-44109097;-	40	promoter	XM_004021551.4
NC_040276.1	44459525	44459812	288	-	72.10862002800002	44459625	44459625	1	NC_040276.1:44459525-44459812;-	42	proximal	XM_027962283.1
NC_040276.1	44701769	44703207	1439	-	141.56744219799998	44702452	44702452	1	NC_040276.1:44701769-44703207;-	38	intron	XM_012105513.2;XM_004021555.4;XM_012105509.3
NC_040276.1	44872140	44872296	157	-	92.48483669500004	44872190	44872190	1	NC_040276.1:44872140-44872296;-	41	intron	XM_004021555.4;XM_012105509.3
NC_040276.1	44872702	44872911	210	-	91.17276601099998	44872783	44872783	1	NC_040276.1:44872702-44872911;-	40	promoter	XM_004021555.4;XM_012105509.3
NC_040276.1	45253683	45253921	239	-	837.8316760410006	45253743	45253743	1	NC_040276.1:45253683-45253921;-	52	promoter	XM_004021659.4
NC_040276.1	45321174	45321409	236	-	187.81709060199995	45321231	45321231	1	NC_040276.1:45321174-45321409;-	39	promoter	XM_012105536.3
NC_040276.1	45572002	45572197	196	-	1183.932204587999	45572093	45572093	1	NC_040276.1:45572002-45572197;-	55	promoter	XM_004021559.4;XM_027962429.1
NC_040276.1	45774271	45775136	866	-	82.16931980499992	45774852	45774852	1	NC_040276.1:45774271-45775136;-	42	threeUTR	XM_027962356.1;XM_027962355.1
NC_040276.1	45893930	45894231	302	-	557.7109074279999	45894171	45894171	1	NC_040276.1:45893930-45894231;-	55	promoter	XM_027962356.1;XM_027962355.1;XR_003587012.1
NC_040276.1	45929099	45929540	442	-	144.21560246800007	45929404	45929404	1	NC_040276.1:45929099-45929540;-	39	promoter	XM_012105545.2;XM_012105546.3;XM_012105548.2
NC_040276.1	45936879	45937561	683	-	2291.155112511	45937409	45937409	1	NC_040276.1:45936879-45937561;-	55	promoter	XM_012105545.2;XM_012105548.2
NC_040276.1	45987240	45987569	330	-	236.42229552100002	45987472	45987472	1	NC_040276.1:45987240-45987569;-	48	promoter	XR_001024696.3;XR_003587026.1
NC_040276.1	46268347	46268708	362	-	624.3488471750001	46268619	46268619	1	NC_040276.1:46268347-46268708;-	42	promoter	XM_015104505.2;XM_027962219.1
NC_040276.1	46356706	46357149	444	-	360.449958826	46357041	46357041	1	NC_040276.1:46356706-46357149;-	48	proximal	XM_012105580.3;XM_015104506.2
NC_040276.1	46400029	46400242	214	-	2189.4126985009984	46400087	46400087	1	NC_040276.1:46400029-46400242;-	53	promoter	XM_004021571.3;XM_027962353.1;XM_027962354.1
NC_040276.1	47508299	47508761	463	-	1483.1185555880008	47508675	47508675	1	NC_040276.1:47508299-47508761;-	55	promoter	XM_027962472.1
NC_040276.1	47622646	47622885	240	-	706.5428481900002	47622835	47622835	1	NC_040276.1:47622646-47622885;-	54	promoter	XM_027962397.1;XM_004021579.4;XM_027962395.1;XM_027962396.1
NC_040277.1	1255450	1256052	603	+	1159.6653563919992	1255700	1255700	1	NC_040277.1:1255450-1256052;+	53	fiveUTR	XM_027962655.1;XM_012105653.2;XM_027962654.1;XM_027962656.1
NC_040277.1	1349252	1349791	540	+	3352.859239134	1349294	1349294	1	NC_040277.1:1349252-1349791;+	56	promoter	XM_027962657.1
NC_040277.1	1370346	1370493	148	+	607.550882714	1370418	1370418	1	NC_040277.1:1370346-1370493;+	40	promoter	XM_027962649.1;XM_027962650.1;XM_027962651.1
NC_040277.1	1385946	1386101	156	+	93.29833039300001	1385978	1385978	1	NC_040277.1:1385946-1386101;+	42	CDS	XM_027962649.1;XM_027962650.1;XM_027962651.1
NC_040277.1	1438792	1439228	437	+	115.56608173599994	1439110	1439110	1	NC_040277.1:1438792-1439228;+	40	promoter	XM_027962652.1
NC_040277.1	2757096	2758041	946	+	136.33746294099998	2757410	2757410	1	NC_040277.1:2757096-2758041;+	40	antisense	NA
NC_040277.1	5915809	5915966	158	+	428.061507526	5915874	5915874	1	NC_040277.1:5915809-5915966;+	51	promoter	XM_027962603.1;XM_015104543.2;XM_027962602.1;XM_027962604.1;XM_027962605.1
NC_040277.1	6278104	6278712	609	+	1358.8366116539994	6278174	6278174	1	NC_040277.1:6278104-6278712;+	53	proximal	XM_027962737.1;XM_027962738.1
NC_040277.1	6624659	6624922	264	+	592.2345878079998	6624763	6624763	1	NC_040277.1:6624659-6624922;+	54	promoter	XM_012105669.3;XM_015104545.2;XM_027962698.1;XM_027962697.1;XM_012105667.2;XM_012105670.3;XM_012105673.2;XM_027962696.1;XM_012105668.3;XM_012105672.3;XM_012105665.3;XM_012105671.3;XM_012105674.3;XM_027962699.1;XM_027962700.1;XM_027962701.1
NC_040277.1	6806098	6806507	410	+	1273.0657041570003	6806440	6806440	1	NC_040277.1:6806098-6806507;+	38	intergenic	NA
NC_040277.1	7340331	7340543	213	+	317.9204749239999	7340433	7340433	1	NC_040277.1:7340331-7340543;+	49	promoter	XM_027962545.1
NC_040277.1	7478523	7479066	544	+	3311.850916937001	7478752	7478752	1	NC_040277.1:7478523-7479066;+	56	fiveUTR	XM_015104550.2
NC_040277.1	7479159	7479791	633	+	143.543823093	7479312	7479312	1	NC_040277.1:7479159-7479791;+	46	intron	XM_015104550.2
NC_040277.1	7479812	7480486	675	+	30.437519793999993	7480342	7480342	1	NC_040277.1:7479812-7480486;+	38	CDS	XM_015104550.2
NC_040277.1	7484179	7485634	1456	+	122.73156933600006	7484978	7484978	1	NC_040277.1:7484179-7485634;+	46	threeUTR	XM_015104550.2
NC_040277.1	7485708	7487478	1771	+	147.68202407599995	7486920	7486920	1	NC_040277.1:7485708-7487478;+	49	threeUTR	XM_015104550.2
NC_040277.1	8377731	8377784	54	+	1755.2372993449999	8377739	8377739	1	NC_040277.1:8377731-8377784;+	55	antisense	NA
NC_040277.1	8386950	8387088	139	+	400.50626933599995	8387029	8387029	1	NC_040277.1:8386950-8387088;+	51	intergenic	NA
NC_040277.1	14284068	14284684	617	+	442.23929595800024	14284311	14284311	1	NC_040277.1:14284068-14284684;+	46	CDS	XM_027962515.1
NC_040277.1	14495192	14495611	420	+	78.310972722	14495344	14495344	1	NC_040277.1:14495192-14495611;+	38	intron	XM_027962515.1
NC_040277.1	14839612	14839949	338	+	444.76316847899983	14839750	14839750	1	NC_040277.1:14839612-14839949;+	47	promoter	XM_027962647.1
NC_040277.1	15084662	15084951	290	+	337.5393284690003	15084772	15084772	1	NC_040277.1:15084662-15084951;+	53	promoter	XM_027962564.1;XM_015104557.2;XM_015104556.2
NC_040277.1	15118425	15118796	372	+	166.31016372200014	15118576	15118576	1	NC_040277.1:15118425-15118796;+	45	proximal	XM_004021687.4
NC_040277.1	15118817	15119210	394	+	270.81599315399995	15118896	15118896	1	NC_040277.1:15118817-15119210;+	49	promoter	XM_004021687.4
NC_040277.1	15207603	15208318	716	+	27645.400374245	15207623	15207623	1	NC_040277.1:15207603-15208318;+	56	promoter	XM_027962568.1
NC_040277.1	15292734	15293135	402	+	450.28637690899984	15292857	15292857	1	NC_040277.1:15292734-15293135;+	53	promoter	XM_004021689.4
NC_040277.1	15461467	15462343	877	+	302.02139700699996	15462255	15462255	1	NC_040277.1:15461467-15462343;+	47	intergenic	NA
NC_040277.1	15771742	15772052	311	+	60.945755164	15771843	15771843	1	NC_040277.1:15771742-15772052;+	41	antisense	NA
NC_040277.1	15772175	15772728	554	+	72.77537072700004	15772497	15772497	1	NC_040277.1:15772175-15772728;+	41	antisense	NA
NC_040277.1	15855044	15855671	628	+	327.33571652699993	15855208	15855208	1	NC_040277.1:15855044-15855671;+	46	intergenic	NA
NC_040277.1	15976792	15977252	461	+	300.10827728399994	15976887	15976887	1	NC_040277.1:15976792-15977252;+	51	promoter	XM_012105722.3;XM_004021691.4;XM_012105719.2
NC_040277.1	16460420	16461122	703	+	21099.95559631301	16460496	16460496	1	NC_040277.1:16460420-16461122;+	55	promoter	NM_001127278.1
NC_040277.1	16461970	16462525	556	+	359.8927706829997	16462186	16462186	1	NC_040277.1:16461970-16462525;+	46	CDS	NM_001127278.1
NC_040277.1	16462714	16463158	445	+	90.662105843	16463058	16463058	1	NC_040277.1:16462714-16463158;+	40	CDS	NM_001127278.1
NC_040277.1	16463931	16464674	744	+	156.32230892700005	16464190	16464190	1	NC_040277.1:16463931-16464674;+	41	CDS	NM_001127278.1
NC_040277.1	16501167	16501910	744	+	311.519137773	16501321	16501321	1	NC_040277.1:16501167-16501910;+	46	proximal	XM_027962727.1;XM_027962728.1;XM_027962729.1
NC_040277.1	16625437	16625742	306	+	770.857199107	16625690	16625690	1	NC_040277.1:16625437-16625742;+	53	fiveUTR	XM_012105729.3;XM_027962500.1
NC_040277.1	16647338	16647462	125	+	209.17982467699997	16647399	16647399	1	NC_040277.1:16647338-16647462;+	49	promoter	XM_004021703.4
NC_040277.1	16824093	16825322	1230	+	234.49685377899974	16824281	16824281	1	NC_040277.1:16824093-16825322;+	46	antisense	NA
NC_040277.1	16829873	16830081	209	+	135.62229841299992	16829954	16829954	1	NC_040277.1:16829873-16830081;+	40	antisense	NA
NC_040277.1	17145485	17146136	652	+	1523.8591083619992	17146063	17146063	1	NC_040277.1:17145485-17146136;+	55	promoter	XM_012105647.3;NM_001135928.1
NC_040277.1	17173051	17174065	1015	+	341.9426475059999	17173491	17173491	1	NC_040277.1:17173051-17174065;+	44	proximal	XM_027962658.1
NC_040277.1	17199411	17199647	237	+	92.53653395699999	17199566	17199566	1	NC_040277.1:17199411-17199647;+	38	CDS	XM_027962658.1;XM_012105781.3
NC_040277.1	17217931	17218653	723	+	3510.7390480559993	17218343	17218343	1	NC_040277.1:17217931-17218653;+	56	promoter	XM_012105786.3;XM_027962659.1
NC_040277.1	17514211	17514549	339	+	192.3888151519999	17514314	17514314	1	NC_040277.1:17514211-17514549;+	40	promoter	XR_003587110.1
NC_040277.1	18299820	18299895	76	+	3067.207531259	18299841	18299841	1	NC_040277.1:18299820-18299895;+	56	promoter	LOC114110970
NC_040277.1	18299917	18300330	414	+	62.05050631000002	18299992	18299992	1	NC_040277.1:18299917-18300330;+	44	exon	LOC114110970
NC_040277.1	20655210	20655593	384	+	1653.0858004399995	20655342	20655342	1	NC_040277.1:20655210-20655593;+	56	promoter	XM_004023204.4
NC_040277.1	20699191	20699678	488	+	1963.4456506660001	20699249	20699249	1	NC_040277.1:20699191-20699678;+	55	promoter	XM_027962739.1
NC_040277.1	20870323	20870459	137	+	4643.261833421	20870385	20870385	1	NC_040277.1:20870323-20870459;+	46	promoter	XM_012105811.2
NC_040277.1	20936243	20936632	390	+	377.21998103700014	20936529	20936529	1	NC_040277.1:20936243-20936632;+	54	intergenic	NA
NC_040277.1	20936944	20937292	349	+	629.8083341729998	20937074	20937074	1	NC_040277.1:20936944-20937292;+	48	intergenic	NA
NC_040277.1	21000871	21001990	1120	+	104.33309849300002	21001587	21001587	1	NC_040277.1:21000871-21001990;+	41	CDS	XM_027962480.1;XM_027962481.1;XM_027962482.1
NC_040277.1	21060764	21061306	543	+	1168.7129450730001	21061009	21061009	1	NC_040277.1:21060764-21061306;+	56	fiveUTR	XM_027962480.1;XM_027962481.1;XM_027962482.1;XM_027962483.1;XM_027962484.1
NC_040277.1	21081255	21081608	354	+	52.05332116300001	21081353	21081353	1	NC_040277.1:21081255-21081608;+	38	CDS	XM_027962480.1;XM_027962481.1;XM_027962482.1;XM_027962483.1;XM_027962484.1
NC_040277.1	21092470	21092879	410	+	222.22692135200006	21092824	21092824	1	NC_040277.1:21092470-21092879;+	49	intron	XM_027962480.1;XM_027962481.1;XM_027962482.1;XM_027962483.1;XM_027962484.1
NC_040277.1	21093576	21094346	771	+	98.09246992099997	21093855	21093855	1	NC_040277.1:21093576-21094346;+	38	intron	XM_027962480.1;XM_027962481.1;XM_027962482.1;XM_027962483.1;XM_027962484.1
NC_040277.1	21350267	21350498	232	+	105.94697681300002	21350347	21350347	1	NC_040277.1:21350267-21350498;+	40	promoter	XM_027962721.1
NC_040277.1	21519752	21520004	253	+	3931.715403855996	21519831	21519831	1	NC_040277.1:21519752-21520004;+	56	promoter	XM_004021733.4
NC_040277.1	21533085	21534565	1481	+	171.75668692700006	21534052	21534052	1	NC_040277.1:21533085-21534565;+	47	threeUTR	XM_004021733.4
NC_040277.1	22613833	22613994	162	+	695.8099748200002	22613950	22613950	1	NC_040277.1:22613833-22613994;+	52	promoter	XM_012105831.3;XM_004021737.3;XM_004021736.3
NC_040277.1	25376035	25376073	39	+	66.655526302	25376053	25376053	1	NC_040277.1:25376035-25376073;+	44	intergenic	NA
NC_040277.1	25571369	25571662	294	+	681.9195093820002	25571592	25571592	1	NC_040277.1:25571369-25571662;+	53	promoter	XM_012105836.2
NC_040277.1	25656192	25656671	480	+	504.323219165	25656366	25656366	1	NC_040277.1:25656192-25656671;+	52	proximal	XM_012105836.2;XM_004021741.4
NC_040277.1	25656785	25657622	838	+	2581.7287223040025	25657081	25657081	1	NC_040277.1:25656785-25657622;+	55	promoter	XM_012105836.2;XM_004021741.4
NC_040277.1	25670772	25671947	1176	+	173.5105273719999	25671436	25671436	1	NC_040277.1:25670772-25671947;+	47	CDS	XM_012105836.2;XM_004021741.4
NC_040277.1	25969027	25969817	791	+	192.10135459999992	25969302	25969302	1	NC_040277.1:25969027-25969817;+	41	proximal	XM_012105836.2;XM_004021741.4;XM_012105839.3
NC_040277.1	26106998	26107709	712	+	165.54704638	26107255	26107255	1	NC_040277.1:26106998-26107709;+	42	promoter	XM_012105836.2;XM_004021741.4;XM_012105839.3;XM_004021742.3;XM_012105838.2
NC_040277.1	26154618	26155890	1273	+	160.802423168	26155308	26155308	1	NC_040277.1:26154618-26155890;+	43	threeUTR	XM_012105836.2;XM_004021741.4;XM_012105839.3;XM_004021742.3;XM_012105838.2
NC_040277.1	26206647	26207833	1187	+	109.19367603699997	26207147	26207147	1	NC_040277.1:26206647-26207833;+	45	intergenic	NA
NC_040277.1	26534946	26535968	1023	+	404.2694483369996	26535196	26535196	1	NC_040277.1:26534946-26535968;+	47	promoter	XM_027962513.1
NC_040277.1	27413719	27413878	160	+	72.61390927499997	27413813	27413813	1	NC_040277.1:27413719-27413878;+	41	intergenic	NA
NC_040277.1	27449392	27449504	113	+	74.89842989799999	27449436	27449436	1	NC_040277.1:27449392-27449504;+	48	promoter	XM_004021747.4;XM_027962549.1
NC_040277.1	27896835	27897949	1115	+	875.1754439650001	27897037	27897037	1	NC_040277.1:27896835-27897949;+	54	promoter	XM_004021749.4
NC_040277.1	27914865	27915227	363	+	36.611355880000005	27915045	27915045	1	NC_040277.1:27914865-27915227;+	39	CDS	XM_004021749.4
NC_040277.1	27964601	27965530	930	+	81.18594783699996	27964827	27964827	1	NC_040277.1:27964601-27965530;+	38	intron	XM_004021749.4
NC_040277.1	28046873	28047614	742	+	43.604084672	28046953	28046953	1	NC_040277.1:28046873-28047614;+	38	threeUTR	XM_004021749.4
NC_040277.1	28598106	28598166	61	+	658.1169604839997	28598122	28598122	1	NC_040277.1:28598106-28598166;+	56	promoter	LOC101114164
NC_040277.1	28662030	28662252	223	+	1069.1404686919993	28662097	28662097	1	NC_040277.1:28662030-28662252;+	55	promoter	XM_004021753.4
NC_040277.1	28671311	28672337	1027	+	225.18474397799994	28671633	28671633	1	NC_040277.1:28671311-28672337;+	50	threeUTR	XM_004021753.4
NC_040277.1	28701960	28702140	181	+	5887.653154509999	28702094	28702094	1	NC_040277.1:28701960-28702140;+	56	fiveUTR	XM_004021755.4
NC_040277.1	28872016	28873548	1533	+	2304.259894063002	28872482	28872482	1	NC_040277.1:28872016-28873548;+	54	promoter	XM_027962661.1;XM_027962660.1
NC_040277.1	28879479	28880158	680	+	73.94024877800004	28879949	28879949	1	NC_040277.1:28879479-28880158;+	38	intron	XM_027962661.1;XM_027962660.1
NC_040277.1	28891788	28892777	990	+	132.06272608900005	28892142	28892142	1	NC_040277.1:28891788-28892777;+	41	intron	XM_027962661.1;XM_027962660.1
NC_040277.1	28895176	28896402	1227	+	130.37350335299993	28895947	28895947	1	NC_040277.1:28895176-28896402;+	38	intron	XM_027962661.1;XM_027962660.1
NC_040277.1	28897003	28898502	1500	+	123.782100377	28897354	28897354	1	NC_040277.1:28897003-28898502;+	41	intron	XM_027962661.1;XM_027962660.1
NC_040277.1	28991515	28991802	288	+	173.506140553	28991720	28991720	1	NC_040277.1:28991515-28991802;+	44	intron	XM_027962661.1;XM_027962660.1
NC_040277.1	28993892	28994465	574	+	402.008578954	28994089	28994089	1	NC_040277.1:28993892-28994465;+	50	CDS	XM_027962661.1;XM_027962660.1
NC_040277.1	29251425	29251582	158	+	545.5702055200001	29251469	29251469	1	NC_040277.1:29251425-29251582;+	54	promoter	XM_027962726.1
NC_040277.1	29503237	29503493	257	+	737.0461499460004	29503361	29503361	1	NC_040277.1:29503237-29503493;+	52	promoter	XM_027962724.1;XR_003587209.1;XR_003587210.1
NC_040277.1	31629028	31629175	148	+	1832.4236687119994	31629091	31629091	1	NC_040277.1:31629028-31629175;+	56	promoter	XM_004021767.4
NC_040277.1	32248911	32248939	29	+	249.39364945499997	32248925	32248925	1	NC_040277.1:32248911-32248939;+	49	intergenic	NA
NC_040277.1	34006216	34006567	352	+	1802.864750885999	34006307	34006307	1	NC_040277.1:34006216-34006567;+	54	intron	XM_004021770.4
NC_040277.1	34006645	34006799	155	+	55.664322673000015	34006712	34006712	1	NC_040277.1:34006645-34006799;+	40	intron	XM_004021770.4
NC_040277.1	34006860	34006969	110	+	275.23419625299994	34006901	34006901	1	NC_040277.1:34006860-34006969;+	51	intron	XM_004021770.4
NC_040277.1	34007019	34007165	147	+	100.55429453999996	34007088	34007088	1	NC_040277.1:34007019-34007165;+	47	intron	XM_004021770.4
NC_040277.1	35332744	35332763	20	+	1317.519211495	35332755	35332755	1	NC_040277.1:35332744-35332763;+	55	intergenic	NA
NC_040277.1	35954889	35955106	218	+	403.341886735	35955014	35955014	1	NC_040277.1:35954889-35955106;+	52	promoter	XM_027962580.1
NC_040277.1	35957220	35958638	1419	+	175.65617062599998	35958055	35958055	1	NC_040277.1:35957220-35958638;+	46	threeUTR	XM_027962580.1
NC_040277.1	35992782	35993146	365	+	1899.3943436749983	35992896	35992896	1	NC_040277.1:35992782-35993146;+	56	promoter	XM_004021773.4
NC_040277.1	36008281	36009754	1474	+	100.76874849100004	36008435	36008435	1	NC_040277.1:36008281-36009754;+	48	threeUTR	XM_004021773.4
NC_040277.1	36023145	36023351	207	+	161.66680930900006	36023217	36023217	1	NC_040277.1:36023145-36023351;+	45	promoter	XM_027962563.1;XM_027962562.1
NC_040277.1	36030684	36031746	1063	+	36.840592521000005	36030843	36030843	1	NC_040277.1:36030684-36031746;+	41	threeUTR	XM_027962563.1;XM_027962562.1
NC_040277.1	36046985	36047346	362	+	845.1098057309998	36047113	36047113	1	NC_040277.1:36046985-36047346;+	47	proximal	XM_027962706.1
NC_040277.1	36047375	36047785	411	+	147.8266203760001	36047447	36047447	1	NC_040277.1:36047375-36047785;+	38	promoter	XM_027962706.1
NC_040277.1	36221046	36221559	514	+	669.6934561159998	36221172	36221172	1	NC_040277.1:36221046-36221559;+	50	promoter	XM_004021776.4
NC_040277.1	36263446	36263707	262	+	206.6625593919999	36263499	36263499	1	NC_040277.1:36263446-36263707;+	45	fiveUTR	XM_012105922.3;XM_027962707.1
NC_040277.1	36331192	36331341	150	+	499.9260985189999	36331279	36331279	1	NC_040277.1:36331192-36331341;+	52	proximal	XM_015104605.2
NC_040277.1	36331472	36331662	191	+	656.1533814069999	36331554	36331554	1	NC_040277.1:36331472-36331662;+	51	promoter	XM_015104605.2
NC_040277.1	36337701	36338186	486	+	1894.9285547160007	36337746	36337746	1	NC_040277.1:36337701-36338186;+	55	fiveUTR	XM_015104605.2;XM_027962662.1
NC_040277.1	36367813	36368402	590	+	740.6243766189999	36367990	36367990	1	NC_040277.1:36367813-36368402;+	54	promoter	XM_004021779.4
NC_040277.1	36469369	36470093	725	+	54.579921555999995	36469741	36469741	1	NC_040277.1:36469369-36470093;+	42	antisense	NA
NC_040277.1	36507895	36508262	368	+	222.67875072399997	36508006	36508006	1	NC_040277.1:36507895-36508262;+	49	promoter	XM_027962638.1;XM_027962637.1;XM_012105948.3
NC_040277.1	36813054	36813837	784	+	1157.4276093100002	36813554	36813554	1	NC_040277.1:36813054-36813837;+	54	fiveUTR	XM_027962519.1;XM_027962526.1
NC_040277.1	36839609	36840212	604	+	540.9323806280004	36840074	36840074	1	NC_040277.1:36839609-36840212;+	49	promoter	XM_027962519.1;XM_027962526.1;XM_027962521.1;XM_027962527.1;XM_027962528.1
NC_040277.1	36853672	36856045	2374	+	1376.7976896470002	36855634	36855634	1	NC_040277.1:36853672-36856045;+	52	intron	XM_027962519.1;XM_027962526.1;XM_027962521.1;XM_027962527.1;XM_027962528.1
NC_040277.1	36876526	36877182	657	+	771.8509523880002	36876588	36876588	1	NC_040277.1:36876526-36877182;+	47	promoter	XM_027962519.1;XM_027962526.1;XM_027962521.1;XM_027962527.1;XM_027962528.1;XM_027962518.1;XM_027962520.1;XM_027962522.1;XM_027962523.1;XM_027962524.1;XM_027962525.1;XM_004021788.4;XM_012105955.3
NC_040277.1	36905425	36906515	1091	+	151.66340161900013	36906192	36906192	1	NC_040277.1:36905425-36906515;+	49	CDS	XM_027962519.1;XM_027962526.1;XM_027962521.1;XM_027962527.1;XM_027962528.1;XM_027962518.1;XM_027962520.1;XM_027962522.1;XM_027962523.1;XM_027962524.1;XM_027962525.1;XM_004021788.4;XM_012105955.3
NC_040277.1	36912170	36912501	332	+	194.56412500900004	36912336	36912336	1	NC_040277.1:36912170-36912501;+	51	CDS	XM_027962519.1;XM_027962526.1;XM_027962521.1;XM_027962527.1;XM_027962528.1;XM_027962518.1;XM_027962520.1;XM_027962522.1;XM_027962523.1;XM_027962524.1;XM_027962525.1;XM_004021788.4;XM_012105955.3
NC_040277.1	36921599	36922119	521	+	95.85930007000003	36921666	36921666	1	NC_040277.1:36921599-36922119;+	38	CDS	XM_027962519.1;XM_027962526.1;XM_027962521.1;XM_027962527.1;XM_027962528.1;XM_027962518.1;XM_027962520.1;XM_027962522.1;XM_027962523.1;XM_027962524.1;XM_027962525.1;XM_004021788.4;XM_012105955.3
NC_040277.1	36932823	36935658	2836	+	682.4798749669982	36933149	36933149	1	NC_040277.1:36932823-36935658;+	53	threeUTR	XM_027962519.1;XM_027962526.1;XM_027962521.1;XM_027962527.1;XM_027962528.1;XM_027962518.1;XM_027962520.1;XM_027962522.1;XM_027962523.1;XM_027962524.1;XM_027962525.1;XM_004021788.4;XM_012105955.3
NC_040277.1	36935681	36937587	1907	+	164.60777554400002	36936600	36936600	1	NC_040277.1:36935681-36937587;+	50	threeUTR	XM_027962519.1;XM_027962526.1;XM_027962521.1;XM_027962527.1;XM_027962528.1;XM_027962518.1;XM_027962520.1;XM_027962522.1;XM_027962523.1;XM_027962524.1;XM_027962525.1;XM_004021788.4;XM_012105955.3
NC_040277.1	36994856	36995261	406	+	1232.829954607	36994976	36994976	1	NC_040277.1:36994856-36995261;+	54	promoter	XM_027962680.1;XM_027962679.1;XM_027962681.1;XM_027962682.1
NC_040277.1	36995378	36995777	400	+	350.926427934	36995450	36995450	1	NC_040277.1:36995378-36995777;+	48	promoter	XM_027962680.1;XM_027962679.1;XM_027962681.1;XM_027962682.1
NC_040277.1	37008279	37009336	1058	+	447.38903873100014	37008833	37008833	1	NC_040277.1:37008279-37009336;+	54	intron	XM_027962680.1;XM_027962679.1;XM_027962681.1;XM_027962682.1
NC_040277.1	37057432	37059821	2390	+	154.78433928800007	37057969	37057969	1	NC_040277.1:37057432-37059821;+	44	threeUTR	XM_027962680.1;XM_027962679.1;XM_027962681.1;XM_027962682.1
NC_040277.1	37082398	37082917	520	+	1003.1259383980005	37082729	37082729	1	NC_040277.1:37082398-37082917;+	54	promoter	XR_003587124.1;XM_004021791.4
NC_040277.1	37183059	37183292	234	+	342.8729204879999	37183096	37183096	1	NC_040277.1:37183059-37183292;+	55	fiveUTR	XM_027962598.1;XM_012105974.2;XM_027962597.1
NC_040277.1	37213654	37213805	152	+	1291.1195546879994	37213671	37213671	1	NC_040277.1:37213654-37213805;+	56	promoter	XM_027962598.1;XM_012105974.2;XM_027962597.1;LOC114110997
NC_040277.1	38363337	38363736	400	+	261.3469827400001	38363587	38363587	1	NC_040277.1:38363337-38363736;+	39	promoter	NM_001141953.1
NC_040277.1	38574150	38575340	1191	+	4953.515325068999	38574407	38574407	1	NC_040277.1:38574150-38575340;+	56	promoter	XM_004021793.4
NC_040277.1	39793860	39794425	566	+	442.1771474770001	39794053	39794053	1	NC_040277.1:39793860-39794425;+	50	promoter	XM_012106001.3;XM_004021795.4
NC_040277.1	39799458	39799833	376	+	88.38650109300002	39799546	39799546	1	NC_040277.1:39799458-39799833;+	43	CDS	XM_012106001.3;XM_004021795.4
NC_040277.1	39809236	39810201	966	+	100.90541625699997	39809679	39809679	1	NC_040277.1:39809236-39810201;+	49	threeUTR	XM_012106001.3;XM_004021795.4
NC_040277.1	39827233	39827468	236	+	705.0137910839996	39827380	39827380	1	NC_040277.1:39827233-39827468;+	50	promoter	XM_015104630.2
NC_040277.1	39880026	39880497	472	+	268.175375218	39880336	39880336	1	NC_040277.1:39880026-39880497;+	51	promoter	XM_004021798.4
NC_040277.1	39893539	39894563	1025	+	356.8155706059999	39894124	39894124	1	NC_040277.1:39893539-39894563;+	49	fiveUTR	XM_004021798.4
NC_040277.1	39908650	39909357	708	+	82.9581584049999	39909255	39909255	1	NC_040277.1:39908650-39909357;+	45	intron	XM_004021798.4
NC_040277.1	40011726	40012169	444	+	161.45691920699997	40011899	40011899	1	NC_040277.1:40011726-40012169;+	45	exon	XR_003587091.1
NC_040277.1	40386192	40386489	298	+	375.01184440300005	40386336	40386336	1	NC_040277.1:40386192-40386489;+	46	promoter	XM_012106008.3
NC_040277.1	40482177	40482410	234	+	749.970274243	40482227	40482227	1	NC_040277.1:40482177-40482410;+	55	promoter	XM_027962683.1;XM_027962685.1
NC_040277.1	40549919	40550255	337	+	645.9218349020001	40550013	40550013	1	NC_040277.1:40549919-40550255;+	55	promoter	XM_015104633.2;XM_027962552.1;XM_015104635.2
NC_040277.1	40566068	40566826	759	+	188.101784957	40566602	40566602	1	NC_040277.1:40566068-40566826;+	54	exon	XM_015104633.2;XM_027962552.1;XM_015104635.2;LOC114110974
NC_040277.1	40594886	40595278	393	+	2469.8455897259996	40595133	40595133	1	NC_040277.1:40594886-40595278;+	55	promoter	XM_015104638.2;XM_015104637.2
NC_040277.1	40697465	40697565	101	+	13414.935384061004	40697541	40697541	1	NC_040277.1:40697465-40697565;+	41	antisense	NA
NC_040277.1	40722816	40723441	626	+	278.95375816799975	40722906	40722906	1	NC_040277.1:40722816-40723441;+	48	promoter	XM_015104641.2;XM_027962676.1;XR_003587185.1;XM_027962677.1;XM_027962675.1;XM_015104640.2
NC_040277.1	40733993	40734710	718	+	63.32208345400003	40734398	40734398	1	NC_040277.1:40733993-40734710;+	43	threeUTR	XM_015104641.2;XM_027962676.1;XR_003587185.1;XM_027962677.1;XM_027962675.1;XM_015104640.2
NC_040277.1	40734744	40735725	982	+	63.933987230000014	40734784	40734784	1	NC_040277.1:40734744-40735725;+	44	threeUTR	XM_015104641.2;XM_027962676.1;XR_003587185.1;XM_027962677.1;XM_027962675.1;XM_015104640.2
NC_040277.1	40832524	40834481	1958	+	204.43297937500006	40833551	40833551	1	NC_040277.1:40832524-40834481;+	45	intron	XM_012106019.3
NC_040277.1	40919420	40919692	273	+	83.096702208	40919503	40919503	1	NC_040277.1:40919420-40919692;+	40	antisense	NA
NC_040277.1	40957976	40958388	413	+	604.8652523119995	40958240	40958240	1	NC_040277.1:40957976-40958388;+	54	promoter	XM_027962581.1;XM_027962582.1
NC_040277.1	40986231	40986412	182	+	151.142748473	40986260	40986260	1	NC_040277.1:40986231-40986412;+	45	fiveUTR	XM_027962581.1;XM_027962582.1;XM_027962583.1
NC_040277.1	41038596	41041605	3010	+	444.0146299999994	41039363	41039363	1	NC_040277.1:41038596-41041605;+	52	threeUTR	XM_027962581.1;XM_027962582.1;XM_027962583.1
NC_040277.1	41042676	41047704	5029	+	575.2248527849999	41045298	41045298	1	NC_040277.1:41042676-41047704;+	54	threeUTR	XM_027962581.1;XM_027962582.1;XM_027962583.1
NC_040277.1	41072844	41073108	265	+	963.8296588769999	41072926	41072926	1	NC_040277.1:41072844-41073108;+	53	proximal	NM_001161883.1
NC_040277.1	41090812	41090975	164	+	52.19797417099996	41090882	41090882	1	NC_040277.1:41090812-41090975;+	42	CDS	NM_001161883.1
NC_040277.1	41101153	41101469	317	+	389.83528523100006	41101341	41101341	1	NC_040277.1:41101153-41101469;+	47	promoter	XM_027962496.1;XM_027962495.1;XM_027962493.1;XM_027962498.1;XM_027962488.1;XM_027962490.1;XM_027962492.1;XM_027962494.1;XM_027962497.1
NC_040277.1	41125022	41125236	215	+	529.2286795729995	41125081	41125081	1	NC_040277.1:41125022-41125236;+	53	proximal	XM_027962731.1
NC_040277.1	41255159	41255420	262	+	128.39406130699996	41255219	41255219	1	NC_040277.1:41255159-41255420;+	38	promoter	XM_027962571.1;XM_027962573.1
NC_040277.1	41339389	41340168	780	+	66.30530654500002	41339463	41339463	1	NC_040277.1:41339389-41340168;+	46	intron	XM_027962571.1;XM_027962573.1
NC_040277.1	41419687	41420374	688	+	295.3571739550002	41419801	41419801	1	NC_040277.1:41419687-41420374;+	52	proximal	XM_027962571.1;XM_027962573.1;XM_027962570.1;XM_027962572.1;XM_027962569.1;XM_027962574.1;XM_027962576.1
NC_040277.1	41590750	41591759	1010	+	102.343765213	41591344	41591344	1	NC_040277.1:41590750-41591759;+	41	threeUTR	XM_027962571.1;XM_027962573.1;XM_027962570.1;XM_027962572.1;XM_027962569.1;XM_027962574.1;XM_027962576.1;XM_027962575.1
NC_040277.1	41891989	41892201	213	+	204.47525284099999	41892091	41892091	1	NC_040277.1:41891989-41892201;+	39	intergenic	NA
NC_040277.1	42086036	42086535	500	+	176.94432353700006	42086334	42086334	1	NC_040277.1:42086036-42086535;+	43	fiveUTR	XM_027962732.1;XM_027962735.1
NC_040277.1	42897567	42897887	321	+	622.3953923069998	42897852	42897852	1	NC_040277.1:42897567-42897887;+	52	intergenic	NA
NC_040277.1	43445675	43445858	184	+	79.57771892199997	43445759	43445759	1	NC_040277.1:43445675-43445858;+	39	intergenic	NA
NC_040277.1	43454958	43455226	269	+	492.0373577709998	43455086	43455086	1	NC_040277.1:43454958-43455226;+	50	promoter	XM_027962669.1;XM_015104652.2
NC_040277.1	43572167	43572538	372	+	5124.403400038999	43572298	43572298	1	NC_040277.1:43572167-43572538;+	55	proximal	XM_027962625.1
NC_040277.1	43572566	43572987	422	+	259.18782971600007	43572931	43572931	1	NC_040277.1:43572566-43572987;+	52	promoter	XM_027962625.1
NC_040277.1	43586758	43587031	274	+	51.119735975999994	43586864	43586864	1	NC_040277.1:43586758-43587031;+	41	CDS	XM_027962625.1
NC_040277.1	43591818	43592726	909	+	96.40808392100001	43592282	43592282	1	NC_040277.1:43591818-43592726;+	38	intron	XM_027962625.1
NC_040277.1	43595286	43595526	241	+	91.02770728400002	43595469	43595469	1	NC_040277.1:43595286-43595526;+	43	CDS	XM_027962625.1
NC_040277.1	43604778	43605062	285	+	66.59072444200001	43604951	43604951	1	NC_040277.1:43604778-43605062;+	44	CDS	XM_027962625.1
NC_040277.1	43611544	43611844	301	+	163.62822101799998	43611804	43611804	1	NC_040277.1:43611544-43611844;+	44	CDS	XM_027962625.1
NC_040277.1	43612648	43612944	297	+	74.67318061800003	43612832	43612832	1	NC_040277.1:43612648-43612944;+	42	CDS	XM_027962625.1
NC_040277.1	43614925	43615388	464	+	59.94383613500001	43615248	43615248	1	NC_040277.1:43614925-43615388;+	40	CDS	XM_027962625.1
NC_040277.1	43619497	43619714	218	+	68.00552609500002	43619556	43619556	1	NC_040277.1:43619497-43619714;+	47	CDS	XM_027962625.1
NC_040277.1	43621170	43621444	275	+	89.31561507699998	43621239	43621239	1	NC_040277.1:43621170-43621444;+	49	CDS	XM_027962625.1
NC_040277.1	43623665	43623830	166	+	76.137897803	43623744	43623744	1	NC_040277.1:43623665-43623830;+	43	CDS	XM_027962625.1
NC_040277.1	43624002	43624407	406	+	50.462832984000016	43624027	43624027	1	NC_040277.1:43624002-43624407;+	40	CDS	XM_027962625.1
NC_040277.1	43634330	43634940	611	+	78.54435060900003	43634614	43634614	1	NC_040277.1:43634330-43634940;+	40	threeUTR	XM_027962625.1
NC_040277.1	43671045	43671827	783	+	40.585644797	43671577	43671577	1	NC_040277.1:43671045-43671827;+	38	antisense	NA
NC_040277.1	44952861	44953594	734	+	558.638771801	44953327	44953327	1	NC_040277.1:44952861-44953594;+	52	intergenic	NA
NC_040277.1	44953616	44954787	1172	+	707.8497611929997	44954143	44954143	1	NC_040277.1:44953616-44954787;+	47	intergenic	NA
NC_040277.1	45424820	45425595	776	+	48.87809584499998	45425368	45425368	1	NC_040277.1:45424820-45425595;+	39	intergenic	NM_001190391.1
NC_040277.1	45425642	45426376	735	+	31.462068451000004	45426061	45426061	1	NC_040277.1:45425642-45426376;+	38	intergenic	NA
NC_040277.1	45651230	45651450	221	+	147.37732436199994	45651326	45651326	1	NC_040277.1:45651230-45651450;+	44	promoter	XM_015104655.2;XM_015104656.2
NC_040277.1	46244141	46244677	537	+	41070.45838867604	46244166	46244166	1	NC_040277.1:46244141-46244677;+	56	promoter	LOC101102122
NC_040277.1	46426816	46427276	461	+	88.58689942400004	46427159	46427159	1	NC_040277.1:46426816-46427276;+	39	intergenic	NA
NC_040277.1	46878870	46880171	1302	+	106.41158506800004	46879437	46879437	1	NC_040277.1:46878870-46880171;+	44	intergenic	NA
NC_040277.1	190913	191422	510	-	400.3262970569999	191366	191366	1	NC_040277.1:190913-191422;-	54	fiveUTR	XM_004016851.4
NC_040277.1	262661	262837	177	-	166.93235249499998	262771	262771	1	NC_040277.1:262661-262837;-	40	promoter	XM_027962567.1;XR_003587115.1;XM_027962566.1
NC_040277.1	544328	544449	122	-	505.18060284500007	544401	544401	1	NC_040277.1:544328-544449;-	53	promoter	XR_003587162.1;XM_027962653.1
NC_040277.1	1413337	1413369	33	-	3958.776386327	1413356	1413356	1	NC_040277.1:1413337-1413369;-	56	antisense	NA
NC_040277.1	3118869	3118979	111	-	386.89370651999997	3118952	3118952	1	NC_040277.1:3118869-3118979;-	51	promoter	XM_027962663.1;XR_003587217.1
NC_040277.1	6069293	6070270	978	-	915.9719663870004	6069878	6069878	1	NC_040277.1:6069293-6070270;-	54	fiveUTR	XM_004021671.4
NC_040277.1	6378298	6378320	23	-	348.83955933399994	6378309	6378309	1	NC_040277.1:6378298-6378320;-	50	proximal	XM_027962505.1
NC_040277.1	6528232	6528633	402	-	6977.528861540003	6528383	6528383	1	NC_040277.1:6528232-6528633;-	40	intergenic	NA
NC_040277.1	7060140	7062284	2145	-	250.0028415419999	7061988	7061988	1	NC_040277.1:7060140-7062284;-	42	threeUTR	XM_004021679.4;XM_012105682.3
NC_040277.1	7308857	7309313	457	-	3144.8229891100063	7309019	7309019	1	NC_040277.1:7308857-7309313;-	52	promoter	XM_012105682.3
NC_040277.1	7436314	7436485	172	-	135.13044987499993	7436459	7436459	1	NC_040277.1:7436314-7436485;-	38	promoter	XM_012105694.3;XM_012105692.2;XM_004021684.4
NC_040277.1	7479053	7479245	193	-	95.890434136	7479135	7479135	1	NC_040277.1:7479053-7479245;-	40	antisense	NA
NC_040277.1	7809176	7809933	758	-	211.53958311299996	7809799	7809799	1	NC_040277.1:7809176-7809933;-	49	proximal	XM_004021836.4
NC_040277.1	8386628	8386991	364	-	1400.7458233689995	8386872	8386872	1	NC_040277.1:8386628-8386991;-	54	promoter	XM_012105701.3
NC_040277.1	15174599	15174722	124	-	659.3285251699999	15174701	15174701	1	NC_040277.1:15174599-15174722;-	52	intergenic	NA
NC_040277.1	15218345	15218516	172	-	153.41282133	15218379	15218379	1	NC_040277.1:15218345-15218516;-	43	promoter	XR_003587138.1
NC_040277.1	15245284	15245407	124	-	668.8017783319998	15245386	15245386	1	NC_040277.1:15245284-15245407;-	52	promoter	LOC114111056
NC_040277.1	15273028	15273152	125	-	641.183836452	15273131	15273131	1	NC_040277.1:15273028-15273152;-	52	promoter	LOC114110965
NC_040277.1	15292363	15292720	358	-	304.95315816499993	15292605	15292605	1	NC_040277.1:15292363-15292720;-	52	promoter	XM_027962530.1;XM_015104558.2;XM_004021688.4
NC_040277.1	15771469	15772760	1292	-	377.69649018199993	15772337	15772337	1	NC_040277.1:15771469-15772760;-	53	threeUTR	XM_027962476.1;XM_012105645.3;XM_027962477.1;NM_001009740.1
NC_040277.1	15803634	15803892	259	-	27.416776576999997	15803696	15803696	1	NC_040277.1:15803634-15803892;-	38	CDS	XM_027962476.1;XM_012105645.3;XM_027962477.1;NM_001009740.1
NC_040277.1	15813510	15813826	317	-	34.527629887	15813696	15813696	1	NC_040277.1:15813510-15813826;-	39	promoter	XM_027962476.1;XM_012105645.3;XM_027962477.1;NM_001009740.1
NC_040277.1	15854333	15855168	836	-	3220.0892032619972	15854887	15854887	1	NC_040277.1:15854333-15855168;-	56	promoter	XM_012105645.3;XM_027962477.1
NC_040277.1	15976428	15976669	242	-	305.61959750299997	15976601	15976601	1	NC_040277.1:15976428-15976669;-	46	promoter	XM_015104559.2
NC_040277.1	16074651	16074849	199	-	300.51706146299995	16074767	16074767	1	NC_040277.1:16074651-16074849;-	51	promoter	XM_027962723.1
NC_040277.1	16088644	16089216	573	-	130.64039101900002	16089025	16089025	1	NC_040277.1:16088644-16089216;-	39	threeUTR	XM_015104562.2;XM_015104563.2
NC_040277.1	16089237	16090411	1175	-	290.22944585900007	16089844	16089844	1	NC_040277.1:16089237-16090411;-	51	threeUTR	XM_015104562.2;XM_015104563.2
NC_040277.1	16104751	16105635	885	-	62.91757924599996	16105432	16105432	1	NC_040277.1:16104751-16105635;-	40	intron	XM_015104562.2;XM_015104563.2
NC_040277.1	16106994	16107684	691	-	43.153010525000006	16107296	16107296	1	NC_040277.1:16106994-16107684;-	38	CDS	XM_015104562.2;XM_015104563.2
NC_040277.1	16133958	16134687	730	-	868.4546238670001	16134403	16134403	1	NC_040277.1:16133958-16134687;-	49	intron	XM_015104562.2;XM_015104563.2
NC_040277.1	16153206	16154260	1055	-	8757.278451631004	16154092	16154092	1	NC_040277.1:16153206-16154260;-	56	fiveUTR	XM_015104562.2;XM_015104563.2
NC_040277.1	16154297	16154634	338	-	127.992302317	16154384	16154384	1	NC_040277.1:16154297-16154634;-	45	proximal	XM_015104562.2;XM_015104563.2
NC_040277.1	16469571	16470984	1414	-	116.296057815	16470093	16470093	1	NC_040277.1:16469571-16470984;-	42	threeUTR	XM_012105738.3;XM_012105740.2
NC_040277.1	16486843	16487897	1055	-	73.39789415	16487641	16487641	1	NC_040277.1:16486843-16487897;-	46	CDS	XM_012105738.3;XM_012105740.2
NC_040277.1	16495330	16495851	522	-	190.23424711700008	16495464	16495464	1	NC_040277.1:16495330-16495851;-	50	promoter	XM_012105738.3;XM_012105740.2
NC_040277.1	16646926	16647497	572	-	1746.5141188919997	16647243	16647243	1	NC_040277.1:16646926-16647497;-	56	promoter	XM_004021700.3
NC_040277.1	16686475	16687677	1203	-	566.8724897589998	16687530	16687530	1	NC_040277.1:16686475-16687677;-	50	CDS	XM_027962546.1;XM_027962547.1;XM_027962548.1
NC_040277.1	16715206	16715646	441	-	3888.7678304749984	16715410	16715410	1	NC_040277.1:16715206-16715646;-	53	promoter	XM_027962546.1;XM_027962547.1;XM_027962548.1
NC_040277.1	16763420	16765389	1970	-	524.413726446	16764698	16764698	1	NC_040277.1:16763420-16765389;-	49	threeUTR	XM_004021714.4;XM_027962690.1;XM_027962695.1;XM_027962693.1;XM_027962694.1;XM_027962692.1;XM_027962691.1;XM_027962689.1;XM_027962688.1
NC_040277.1	16773998	16775076	1079	-	217.01427711999997	16775025	16775025	1	NC_040277.1:16773998-16775076;-	38	intron	XM_004021714.4;XM_027962690.1;XM_027962695.1;XM_027962693.1;XM_027962694.1;XM_027962692.1;XM_027962691.1;XM_027962689.1;XM_027962688.1
NC_040277.1	16819839	16827808	7970	-	3957.920920979997	16825050	16825050	1	NC_040277.1:16819839-16827808;-	55	intron	XM_004021714.4;XM_027962690.1;XM_027962695.1;XM_027962693.1;XM_027962694.1;XM_027962692.1;XM_027962691.1;XM_027962689.1;XM_027962688.1
NC_040277.1	16829707	16830305	599	-	194.68168488299992	16829922	16829922	1	NC_040277.1:16829707-16830305;-	41	CDS	XM_004021714.4;XM_027962690.1;XM_027962695.1;XM_027962693.1;XM_027962694.1;XM_027962692.1;XM_027962691.1;XM_027962689.1;XM_027962688.1
NC_040277.1	16838158	16839001	844	-	18338.321718971005	16838752	16838752	1	NC_040277.1:16838158-16839001;-	56	fiveUTR	XM_004021714.4;XM_027962690.1;XM_027962695.1;XM_027962693.1;XM_027962694.1;XM_027962692.1;XM_027962691.1;XM_027962689.1;XM_027962688.1
NC_040277.1	16839274	16839474	201	-	108.38523831499998	16839418	16839418	1	NC_040277.1:16839274-16839474;-	42	proximal	XM_004021714.4;XM_027962690.1;XM_027962695.1;XM_027962693.1;XM_027962694.1;XM_027962692.1;XM_027962691.1;XM_027962689.1;XM_027962688.1
NC_040277.1	16853351	16855465	2115	-	204.391654876	16855337	16855337	1	NC_040277.1:16853351-16855465;-	44	CDS	XM_027962695.1;XM_027962693.1;XM_027962694.1;XM_027962692.1;XM_027962691.1;XM_027962689.1;XM_027962688.1
NC_040277.1	16938624	16939577	954	-	3041.172798958001	16938902	16938902	1	NC_040277.1:16938624-16939577;-	56	promoter	XM_027962695.1;XM_027962693.1;XM_027962694.1;XM_027962692.1;XM_027962691.1;XM_027962689.1;XM_027962688.1
NC_040277.1	16972307	16973425	1119	-	8879.977993654995	16972645	16972645	1	NC_040277.1:16972307-16973425;-	56	fiveUTR	XM_027962693.1;XM_027962694.1;XM_027962692.1;XM_027962691.1;XM_027962689.1;XM_027962688.1
NC_040277.1	17217881	17218511	631	-	290.95160234700023	17218131	17218131	1	NC_040277.1:17217881-17218511;-	48	proximal	XR_003587172.1;XR_003587174.1
NC_040277.1	17498176	17498772	597	-	99.31100991300002	17498712	17498712	1	NC_040277.1:17498176-17498772;-	40	CDS	XM_015104568.2
NC_040277.1	17510441	17511628	1188	-	505.7016184060006	17511265	17511265	1	NC_040277.1:17510441-17511628;-	49	intron	XM_015104568.2
NC_040277.1	17511700	17512075	376	-	110.975430008	17511854	17511854	1	NC_040277.1:17511700-17512075;-	46	intron	XM_015104568.2
NC_040277.1	17513277	17513646	370	-	57.02544124300001	17513445	17513445	1	NC_040277.1:17513277-17513646;-	38	intron	XM_015104568.2
NC_040277.1	17513845	17514260	416	-	1832.763781226001	17514166	17514166	1	NC_040277.1:17513845-17514260;-	54	promoter	XM_015104568.2
NC_040277.1	17514316	17514848	533	-	145.124356082	17514795	17514795	1	NC_040277.1:17514316-17514848;-	50	proximal	XM_015104568.2
NC_040277.1	18837270	18837354	85	-	3562.6680528449992	18837303	18837303	1	NC_040277.1:18837270-18837354;-	56	intergenic	NA
NC_040277.1	20760027	20760591	565	-	54.24537446899999	20760108	20760108	1	NC_040277.1:20760027-20760591;-	39	CDS	XM_027962594.1;XM_012105810.3;XM_012105809.3;XM_027962591.1;XM_027962592.1;XM_027962590.1;XM_012105808.3;XM_027962585.1;XM_027962587.1;XM_027962593.1;XM_012105806.3;XM_027962584.1;XM_027962586.1;XM_027962589.1;XM_027962588.1
NC_040277.1	20764260	20764470	211	-	54.189933797	20764354	20764354	1	NC_040277.1:20764260-20764470;-	38	CDS	XM_027962594.1;XM_012105810.3;XM_012105809.3;XM_027962591.1;XM_027962592.1;XM_027962590.1;XM_012105808.3;XM_027962585.1;XM_027962587.1;XM_027962593.1;XM_012105806.3;XM_027962584.1;XM_027962586.1;XM_027962589.1;XM_027962588.1
NC_040277.1	20781623	20781813	191	-	159.22353180200005	20781728	20781728	1	NC_040277.1:20781623-20781813;-	41	fiveUTR	XM_027962594.1;XM_012105810.3;XM_012105809.3;XM_027962591.1;XM_027962592.1;XM_027962590.1;XM_012105808.3;XM_027962585.1;XM_027962587.1;XM_027962593.1;XM_012105806.3;XM_027962584.1;XM_027962586.1;XM_027962589.1;XM_027962588.1;XM_027962596.1;XM_027962595.1
NC_040277.1	20794532	20795057	526	-	50.513602309999996	20794891	20794891	1	NC_040277.1:20794532-20795057;-	38	CDS	XM_027962594.1;XM_012105810.3;XM_012105809.3;XM_027962591.1;XM_027962592.1;XM_027962590.1;XM_012105808.3;XM_027962585.1;XM_027962587.1;XM_027962593.1;XM_012105806.3;XM_027962584.1;XM_027962586.1;XM_027962589.1;XM_027962588.1
NC_040277.1	20796859	20797038	180	-	93.67117402299998	20796916	20796916	1	NC_040277.1:20796859-20797038;-	42	CDS	XM_027962594.1;XM_012105810.3;XM_012105809.3;XM_027962591.1;XM_027962592.1;XM_027962590.1;XM_012105808.3;XM_027962585.1;XM_027962587.1;XM_027962593.1;XM_012105806.3;XM_027962584.1;XM_027962586.1;XM_027962589.1;XM_027962588.1
NC_040277.1	20804531	20804683	153	-	56.255292629	20804604	20804604	1	NC_040277.1:20804531-20804683;-	40	CDS	XM_027962594.1;XM_012105810.3;XM_012105809.3;XM_027962591.1;XM_027962592.1;XM_027962590.1;XM_012105808.3;XM_027962585.1;XM_027962587.1;XM_027962593.1;XM_012105806.3;XM_027962584.1;XM_027962586.1;XM_027962589.1;XM_027962588.1
NC_040277.1	20805109	20805639	531	-	35.741884698	20805265	20805265	1	NC_040277.1:20805109-20805639;-	41	CDS	XM_027962594.1;XM_012105810.3;XM_012105809.3;XM_027962591.1;XM_027962592.1;XM_027962590.1;XM_012105808.3;XM_027962585.1;XM_027962587.1;XM_027962593.1;XM_012105806.3;XM_027962584.1;XM_027962586.1;XM_027962589.1;XM_027962588.1
NC_040277.1	20808933	20809294	362	-	67.05393953600002	20809019	20809019	1	NC_040277.1:20808933-20809294;-	40	CDS	XM_027962594.1;XM_012105810.3;XM_012105809.3;XM_027962591.1;XM_027962592.1;XM_027962590.1;XM_012105808.3;XM_027962585.1;XM_027962587.1;XM_027962593.1;XM_012105806.3;XM_027962584.1;XM_027962586.1;XM_027962589.1;XM_027962588.1
NC_040277.1	20836124	20836637	514	-	7228.022049304013	20836315	20836315	1	NC_040277.1:20836124-20836637;-	56	promoter	XM_012105810.3;XM_012105809.3;XM_027962591.1;XM_027962592.1;XM_027962590.1;XM_012105808.3;XM_027962585.1;XM_027962587.1;XM_027962593.1;XM_012105806.3;XM_027962584.1;XM_027962586.1;XM_027962589.1;XM_027962588.1
NC_040277.1	21211536	21211877	342	-	1154.5877845560005	21211783	21211783	1	NC_040277.1:21211536-21211877;-	54	fiveUTR	XM_004021730.4
NC_040277.1	21285782	21286262	481	-	656.7194945240005	21286150	21286150	1	NC_040277.1:21285782-21286262;-	51	promoter	XM_015104573.2
NC_040277.1	21519566	21520027	462	-	2679.8264954980004	21519721	21519721	1	NC_040277.1:21519566-21520027;-	55	promoter	XM_004021731.4
NC_040277.1	21540570	21541647	1078	-	161.2865165620001	21541097	21541097	1	NC_040277.1:21540570-21541647;-	38	threeUTR	XM_015104574.2
NC_040277.1	21605191	21605771	581	-	846.0281195419997	21605561	21605561	1	NC_040277.1:21605191-21605771;-	52	proximal	XM_015104574.2
NC_040277.1	21712603	21713128	526	-	524.1711348819999	21713086	21713086	1	NC_040277.1:21712603-21713128;-	47	promoter	XM_015104575.2;XM_027962686.1
NC_040277.1	23541916	23542385	470	-	1752.9489672990007	23542222	23542222	1	NC_040277.1:23541916-23542385;-	54	promoter	XM_027962609.1;XM_027962610.1;XM_027962611.1;XM_027962612.1;XM_015104579.2;XM_012105833.3
NC_040277.1	24035125	24035216	92	-	107.77734875500002	24035189	24035189	1	NC_040277.1:24035125-24035216;-	44	promoter	XM_004021738.4
NC_040277.1	25597145	25597407	263	-	61.470997162000025	25597291	25597291	1	NC_040277.1:25597145-25597407;-	39	fiveUTR	XM_012105842.3
NC_040277.1	25867781	25868929	1149	-	54.068339345999995	25868735	25868735	1	NC_040277.1:25867781-25868929;-	43	CDS	XM_027962606.1
NC_040277.1	25868956	25869382	427	-	732.7757382149999	25869280	25869280	1	NC_040277.1:25868956-25869382;-	53	promoter	XM_027962606.1
NC_040277.1	26287322	26287845	524	-	85.79711722799999	26287681	26287681	1	NC_040277.1:26287322-26287845;-	40	promoter	XM_004021745.4;XM_027962550.1
NC_040277.1	26766751	26767149	399	-	326.468776998	26766955	26766955	1	NC_040277.1:26766751-26767149;-	43	promoter	XM_027962717.1;XM_027962716.1;XM_027962715.1
NC_040277.1	27257889	27258486	598	-	330.67884209300007	27258365	27258365	1	NC_040277.1:27257889-27258486;-	43	proximal	XM_015104587.2;XM_027962666.1
NC_040277.1	27568603	27569486	884	-	92.35393058199998	27569024	27569024	1	NC_040277.1:27568603-27569486;-	39	threeUTR	XM_027962736.1;XM_012105852.3
NC_040277.1	27577179	27577358	180	-	279.848189874	27577275	27577275	1	NC_040277.1:27577179-27577358;-	49	promoter	XM_027962736.1;XM_012105852.3
NC_040277.1	27578027	27578377	351	-	497.489369633	27578215	27578215	1	NC_040277.1:27578027-27578377;-	40	promoter	XM_027962736.1;XM_012105852.3
NC_040277.1	28081995	28082425	431	-	1085.2298272330008	28082283	28082283	1	NC_040277.1:28081995-28082425;-	47	promoter	XM_004021751.3
NC_040277.1	28655169	28655548	380	-	2468.589442457	28655431	28655431	1	NC_040277.1:28655169-28655548;-	56	promoter	XM_004021752.3
NC_040277.1	28661697	28662103	407	-	74.955340161	28661996	28661996	1	NC_040277.1:28661697-28662103;-	38	intergenic	NA
NC_040277.1	29082812	29083285	474	-	91.95142496900002	29083146	29083146	1	NC_040277.1:29082812-29083285;-	43	intron	XM_015104588.2
NC_040277.1	29141792	29142309	518	-	205.62711275799998	29142294	29142294	1	NC_040277.1:29141792-29142309;-	52	promoter	XM_015104588.2;XM_012105860.3;XM_012105861.3;LOC101105551
NC_040277.1	29171195	29171526	332	-	427.7139688649999	29171423	29171423	1	NC_040277.1:29171195-29171526;-	54	promoter	XM_015104588.2;XM_012105860.3;XM_012105861.3
NC_040277.1	29234908	29235772	865	-	937.7171543570003	29235177	29235177	1	NC_040277.1:29234908-29235772;-	52	promoter	XM_015104590.2
NC_040277.1	29291738	29292200	463	-	32.940735565999994	29291860	29291860	1	NC_040277.1:29291738-29292200;-	38	CDS	XM_012105865.3;XM_027962740.1
NC_040277.1	29308456	29309030	575	-	1164.9056901750002	29308921	29308921	1	NC_040277.1:29308456-29309030;-	54	promoter	XM_012105865.3;XM_027962740.1
NC_040277.1	29502613	29502982	370	-	125.661688151	29502854	29502854	1	NC_040277.1:29502613-29502982;-	42	proximal	XM_027962499.1
NC_040277.1	31621969	31622402	434	-	578.2527901290001	31622088	31622088	1	NC_040277.1:31621969-31622402;-	55	fiveUTR	XM_027962714.1;XM_004021766.4
NC_040277.1	31646615	31646902	288	-	431.552895507	31646744	31646744	1	NC_040277.1:31646615-31646902;-	55	fiveUTR	XR_003587086.1;XM_027962479.1
NC_040277.1	31687000	31687176	177	-	97.27619259400001	31687096	31687096	1	NC_040277.1:31687000-31687176;-	38	fiveUTR	XM_015104527.2;XM_027962561.1
NC_040277.1	31707367	31707904	538	-	277.1350919740001	31707783	31707783	1	NC_040277.1:31707367-31707904;-	40	intron	XM_015104598.2
NC_040277.1	33446903	33446961	59	-	202.72971621	33446929	33446929	1	NC_040277.1:33446903-33446961;-	39	promoter	LOC101109417
NC_040277.1	34005827	34006154	328	-	71.08718041500002	34005869	34005869	1	NC_040277.1:34005827-34006154;-	38	antisense	NA
NC_040277.1	34310270	34310406	137	-	1094.3020284689999	34310383	34310383	1	NC_040277.1:34310270-34310406;-	56	promoter	XM_027962626.1;XM_004021771.4
NC_040277.1	36087542	36087917	376	-	675.2085353429999	36087797	36087797	1	NC_040277.1:36087542-36087917;-	56	promoter	XM_004021774.4
NC_040277.1	36095222	36096531	1310	-	149.7163698260001	36095600	36095600	1	NC_040277.1:36095222-36096531;-	40	threeUTR	XM_027962502.1;XM_027962503.1
NC_040277.1	36128327	36128991	665	-	1072.2889077319999	36128835	36128835	1	NC_040277.1:36128327-36128991;-	51	promoter	XM_027962502.1;XM_027962503.1
NC_040277.1	36186952	36187003	52	-	51.615033442999994	36186992	36186992	1	NC_040277.1:36186952-36187003;-	39	intergenic	NA
NC_040277.1	36330936	36331236	301	-	431.9067718479999	36331153	36331153	1	NC_040277.1:36330936-36331236;-	51	promoter	XM_004021778.3;XR_003587178.1
NC_040277.1	36367799	36368003	205	-	60.58176115699999	36367898	36367898	1	NC_040277.1:36367799-36368003;-	38	promoter	XR_003587202.1
NC_040277.1	36399647	36400166	520	-	622.290972923	36400110	36400110	1	NC_040277.1:36399647-36400166;-	48	promoter	XM_027962718.1;XM_015104607.2
NC_040277.1	36415398	36416180	783	-	57.20354867800001	36415826	36415826	1	NC_040277.1:36415398-36416180;-	39	intron	XR_003587200.1;XM_004021782.4;XM_012105930.3
NC_040277.1	36440997	36441828	832	-	48.586058191999975	36441529	36441529	1	NC_040277.1:36440997-36441828;-	40	threeUTR	XR_003587200.1;XM_004021782.4;XM_012105930.3;XM_012105933.3
NC_040277.1	36469363	36470124	762	-	90.68981262299998	36470057	36470057	1	NC_040277.1:36469363-36470124;-	47	fiveUTR	XR_003587200.1;XM_004021782.4;XM_012105930.3;XM_012105933.3
NC_040277.1	36502710	36504505	1796	-	2670.355548353	36504329	36504329	1	NC_040277.1:36502710-36504505;-	56	promoter	XR_003587200.1;XM_004021782.4;XM_012105930.3;XM_012105933.3
NC_040277.1	36504530	36505118	589	-	172.95739978	36505021	36505021	1	NC_040277.1:36504530-36505118;-	43	proximal	XR_003587200.1;XM_004021782.4;XM_012105930.3;XM_012105933.3
NC_040277.1	36535458	36536172	715	-	88.37695802500002	36535777	36535777	1	NC_040277.1:36535458-36536172;-	45	intron	XM_027962635.1;XM_027962634.1;XM_027962636.1;XM_027962628.1;XM_027962629.1;XM_027962631.1;XM_027962630.1;XM_027962632.1;XM_027962633.1
NC_040277.1	36577015	36577553	539	-	380.3768824810001	36577066	36577066	1	NC_040277.1:36577015-36577553;-	54	promoter	XM_027962635.1;XM_027962634.1;XM_027962636.1;XM_027962628.1;XM_027962629.1;XM_027962631.1;XM_027962630.1;XM_027962632.1;XM_027962633.1
NC_040277.1	36577579	36578072	494	-	1002.3181215270001	36577979	36577979	1	NC_040277.1:36577579-36578072;-	51	proximal	XM_027962635.1;XM_027962634.1;XM_027962636.1;XM_027962628.1;XM_027962629.1;XM_027962631.1;XM_027962630.1;XM_027962632.1;XM_027962633.1
NC_040277.1	36785467	36786200	734	-	72.21016866900003	36785882	36785882	1	NC_040277.1:36785467-36786200;-	42	intergenic	NA
NC_040277.1	37008824	37009444	621	-	47.86948521800004	37009122	37009122	1	NC_040277.1:37008824-37009444;-	38	antisense	NA
NC_040277.1	37074439	37075958	1520	-	133.05379926600006	37074964	37074964	1	NC_040277.1:37074439-37075958;-	47	threeUTR	XM_004021790.4
NC_040277.1	37081979	37082500	522	-	1408.4598934119992	37082325	37082325	1	NC_040277.1:37081979-37082500;-	56	promoter	XM_004021790.4
NC_040277.1	37444496	37444871	376	-	32.285862967999996	37444741	37444741	1	NC_040277.1:37444496-37444871;-	38	promoter	LOC114111022
NC_040277.1	39582312	39585090	2779	-	431.2707297099999	39584658	39584658	1	NC_040277.1:39582312-39585090;-	44	threeUTR	XM_027962478.1
NC_040277.1	39624698	39625882	1185	-	1551.3085121199992	39625454	39625454	1	NC_040277.1:39624698-39625882;-	55	promoter	XM_027962478.1
NC_040277.1	39867188	39867298	111	-	266.443888604	39867279	39867279	1	NC_040277.1:39867188-39867298;-	46	intergenic	NA
NC_040277.1	39972217	39974603	2387	-	117.54822505700015	39973653	39973653	1	NC_040277.1:39972217-39974603;-	43	intron	XM_027962538.1;XM_027962537.1;XM_027962541.1;XM_027962536.1;XM_027962539.1;XM_027962540.1;XM_027962533.1;XM_027962534.1;XM_027962535.1
NC_040277.1	40211322	40212089	768	-	63.11846714099996	40211589	40211589	1	NC_040277.1:40211322-40212089;-	38	threeUTR	XM_027962617.1
NC_040277.1	40315174	40315325	152	-	836.5289060120001	40315256	40315256	1	NC_040277.1:40315174-40315325;-	54	promoter	XM_027962617.1
NC_040277.1	40432372	40432614	243	-	1590.0158247960005	40432440	40432440	1	NC_040277.1:40432372-40432614;-	54	promoter	XM_012106011.2
NC_040277.1	40566348	40566826	479	-	53.74716029099997	40566586	40566586	1	NC_040277.1:40566348-40566826;-	43	antisense	NA
NC_040277.1	40594717	40594959	243	-	88.622713605	40594846	40594846	1	NC_040277.1:40594717-40594959;-	44	CDS	XM_027962624.1
NC_040277.1	40687295	40687801	507	-	659.2699473750002	40687550	40687550	1	NC_040277.1:40687295-40687801;-	52	fiveUTR	XM_027962673.1;XM_027962670.1;XM_027962672.1;XM_027962674.1;XM_027962671.1
NC_040277.1	40722739	40723054	316	-	255.803897674	40722865	40722865	1	NC_040277.1:40722739-40723054;-	50	promoter	XM_027962670.1;XM_027962672.1;XM_027962674.1;XM_027962671.1
NC_040277.1	40918989	40919115	127	-	87.86094983999998	40919054	40919054	1	NC_040277.1:40918989-40919115;-	46	CDS	XM_027962556.1
NC_040277.1	40919142	40919382	241	-	588.7263974710002	40919296	40919296	1	NC_040277.1:40919142-40919382;-	53	fiveUTR	XM_027962556.1
NC_040277.1	40926012	40926866	855	-	64.34494397	40926798	40926798	1	NC_040277.1:40926012-40926866;-	43	CDS	XM_027962742.1;XM_027962741.1
NC_040277.1	40957931	40958512	582	-	1281.2474211200006	40958071	40958071	1	NC_040277.1:40957931-40958512;-	56	promoter	XM_027962742.1;XM_027962741.1
NC_040277.1	41197327	41197654	328	-	504.626753002	41197534	41197534	1	NC_040277.1:41197327-41197654;-	54	promoter	XM_015104645.2;XM_015104644.2;XM_027962501.1
NC_040277.1	41665170	41665880	711	-	611.9518375439997	41665491	41665491	1	NC_040277.1:41665170-41665880;-	44	intergenic	NA
NC_040277.1	41936510	41936826	317	-	849.7778997659996	41936734	41936734	1	NC_040277.1:41936510-41936826;-	51	intergenic	NA
NC_040277.1	42448180	42448432	253	-	547.7512992869999	42448371	42448371	1	NC_040277.1:42448180-42448432;-	51	promoter	XM_027962601.1;XM_027962600.1;XM_012106039.3
NC_040277.1	42896341	42896502	162	-	679.425039359	42896414	42896414	1	NC_040277.1:42896341-42896502;-	54	intergenic	NA
NC_040277.1	42896869	42897068	200	-	101.816508168	42897023	42897023	1	NC_040277.1:42896869-42897068;-	44	intergenic	NA
NC_040277.1	42897111	42897399	289	-	656.6121044589999	42897141	42897141	1	NC_040277.1:42897111-42897399;-	55	intergenic	NA
NC_040277.1	42897764	42897879	116	-	88.93733174900002	42897856	42897856	1	NC_040277.1:42897764-42897879;-	44	intergenic	NA
NC_040277.1	42898366	42898430	65	-	447.613164212	42898407	42898407	1	NC_040277.1:42898366-42898430;-	53	intergenic	NA
NC_040277.1	42900423	42900482	60	-	194.6759310810001	42900449	42900449	1	NC_040277.1:42900423-42900482;-	46	intergenic	NA
NC_040277.1	42901535	42901631	97	-	292.327420419	42901572	42901572	1	NC_040277.1:42901535-42901631;-	46	intergenic	NA
NC_040277.1	42901775	42901841	67	-	116.735236006	42901806	42901806	1	NC_040277.1:42901775-42901841;-	43	intergenic	NA
NC_040277.1	43445499	43445684	186	-	240.86954227600003	43445582	43445582	1	NC_040277.1:43445499-43445684;-	47	promoter	XM_004021816.3
NC_040277.1	43818529	43819472	944	-	280.5822637370001	43819036	43819036	1	NC_040277.1:43818529-43819472;-	51	promoter	XM_004021818.4;XM_004021820.4;XM_027962678.1
NC_040277.1	43883764	43884036	273	-	58.793005763	43883856	43883856	1	NC_040277.1:43883764-43884036;-	42	intergenic	NA
NC_040277.1	43884074	43884483	410	-	164.18006595700012	43884280	43884280	1	NC_040277.1:43884074-43884483;-	47	intergenic	NA
NC_040277.1	45582324	45585153	2830	-	250.99702884299984	45583532	45583532	1	NC_040277.1:45582324-45585153;-	49	threeUTR	XM_015104653.2;XM_027962719.1
NC_040277.1	45594468	45594651	184	-	25.694276524000003	45594547	45594547	1	NC_040277.1:45594468-45594651;-	40	CDS	XM_015104653.2;XM_027962719.1
NC_040277.1	45601076	45601587	512	-	52.05902167599999	45601562	45601562	1	NC_040277.1:45601076-45601587;-	42	CDS	XM_015104653.2;XM_027962719.1
NC_040277.1	45611380	45611758	379	-	1283.2741802849998	45611650	45611650	1	NC_040277.1:45611380-45611758;-	55	proximal	XM_027962719.1
NC_040277.1	45647618	45649110	1493	-	718.5411825829995	45647944	45647944	1	NC_040277.1:45647618-45649110;-	54	threeUTR	XM_027962664.1;XM_015104654.2
NC_040277.1	45650231	45650845	615	-	52.539945082	45650344	45650344	1	NC_040277.1:45650231-45650845;-	40	CDS	XM_027962664.1;XM_015104654.2
NC_040277.1	45650879	45651218	340	-	10562.311354659994	45651114	45651114	1	NC_040277.1:45650879-45651218;-	56	promoter	XM_027962664.1;XM_015104654.2
NC_040277.1	45675888	45676693	806	-	78.52517367000002	45676486	45676486	1	NC_040277.1:45675888-45676693;-	43	threeUTR	XM_027962725.1
NC_040277.1	45742556	45742901	346	-	68.49286840699999	45742876	45742876	1	NC_040277.1:45742556-45742901;-	47	fiveUTR	XM_027962725.1
NC_040277.1	45743691	45744036	346	-	977.6240663369998	45743927	45743927	1	NC_040277.1:45743691-45744036;-	54	promoter	XM_027962725.1
NC_040277.1	45960569	45961126	558	-	51.469627807	45960994	45960994	1	NC_040277.1:45960569-45961126;-	39	intron	XM_027962474.1;XM_027962475.1;NM_001134307.1
NC_040277.1	46294141	46294486	346	-	125.33392184399997	46294352	46294352	1	NC_040277.1:46294141-46294486;-	44	promoter	XM_027962474.1;XM_027962475.1
NC_040277.1	47691167	47691812	646	-	60.50684788899998	47691370	47691370	1	NC_040277.1:47691167-47691812;-	42	antisense	NA
NC_040277.1	48414762	48415279	518	-	59.14342457499997	48414943	48414943	1	NC_040277.1:48414762-48415279;-	39	exon	XR_003587100.1
NC_040277.1	48415329	48417038	1710	-	22139.19898242501	48417019	48417019	1	NC_040277.1:48415329-48417038;-	56	promoter	XR_003587100.1
NC_040253.1	230722	230956	235	+	2129.615195362999	230829	230829	1	NC_040253.1:230722-230956;+	56	promoter	XM_004003957.3;XM_027964019.1;XM_004003958.3
NC_040253.1	370616	370710	95	+	167.43802484700004	370651	370651	1	NC_040253.1:370616-370710;+	38	intergenic	NA
NC_040253.1	685292	686490	1199	+	95.36919305400001	685473	685473	1	NC_040253.1:685292-686490;+	45	intron	XM_027963973.1
NC_040253.1	773802	774117	316	+	7417.635228048	773929	773929	1	NC_040253.1:773802-774117;+	38	promoter	XM_027964023.1
NC_040253.1	802748	805480	2733	+	8636.881389570006	804294	804294	1	NC_040253.1:802748-805480;+	45	intron	XM_027964023.1
NC_040253.1	1893061	1893311	251	+	258.9396475250001	1893149	1893149	1	NC_040253.1:1893061-1893311;+	48	promoter	XR_003588048.1;XM_027964035.1;XM_027964039.1;XM_027964036.1;XM_027964037.1;XM_027964038.1
NC_040253.1	1994401	1994719	319	+	49363.930176070004	1994600	1994600	1	NC_040253.1:1994401-1994719;+	56	promoter	XM_027964042.1
NC_040253.1	1994753	1994894	142	+	78.799128494	1994857	1994857	1	NC_040253.1:1994753-1994894;+	47	CDS	XM_027964042.1
NC_040253.1	1994939	1995116	178	+	47.126441582999995	1995049	1995049	1	NC_040253.1:1994939-1995116;+	41	CDS	XM_027964042.1
NC_040253.1	1995153	1995507	355	+	87.30612327899998	1995239	1995239	1	NC_040253.1:1995153-1995507;+	45	CDS	XM_027964042.1
NC_040253.1	2210835	2211140	306	+	900.9451756149997	2211022	2211022	1	NC_040253.1:2210835-2211140;+	54	promoter	XM_027964046.1
NC_040253.1	2235238	2235405	168	+	36.268538681999985	2235362	2235362	1	NC_040253.1:2235238-2235405;+	40	CDS	XM_027964046.1
NC_040253.1	2242855	2244039	1185	+	97.16852464399999	2243136	2243136	1	NC_040253.1:2242855-2244039;+	46	threeUTR	XM_027964046.1
NC_040253.1	2310712	2312094	1383	+	172.86944723099995	2311145	2311145	1	NC_040253.1:2310712-2312094;+	49	antisense	NA
NC_040253.1	2373678	2374146	469	+	4090.4195992499995	2373886	2373886	1	NC_040253.1:2373678-2374146;+	55	promoter	XM_027964047.1
NC_040253.1	2391206	2393390	2185	+	620.4155705989991	2391982	2391982	1	NC_040253.1:2391206-2393390;+	54	threeUTR	XM_027964047.1
NC_040253.1	2656426	2656722	297	+	396.263102969	2656529	2656529	1	NC_040253.1:2656426-2656722;+	47	promoter	XM_027964054.1;XM_027964055.1
NC_040253.1	2656769	2657497	729	+	61.814564923000006	2657123	2657123	1	NC_040253.1:2656769-2657497;+	40	intron	XM_027964054.1;XM_027964055.1
NC_040253.1	2658819	2660329	1511	+	322.3764550540001	2659721	2659721	1	NC_040253.1:2658819-2660329;+	49	proximal	XM_027964054.1;XM_027964055.1;XM_004003967.3;XM_027964056.1;XM_015092950.2;XM_015092951.2
NC_040253.1	2761409	2761941	533	+	2387.5041457310017	2761704	2761704	1	NC_040253.1:2761409-2761941;+	55	promoter	XM_004003968.4
NC_040253.1	2789280	2789988	709	+	1074.458092468999	2789428	2789428	1	NC_040253.1:2789280-2789988;+	52	promoter	XM_004003970.4
NC_040253.1	2794624	2795462	839	+	55.636456940000016	2795346	2795346	1	NC_040253.1:2794624-2795462;+	45	CDS	XM_004003970.4
NC_040253.1	2805510	2806755	1246	+	124.39124599600001	2805877	2805877	1	NC_040253.1:2805510-2806755;+	49	intron	XM_004003970.4
NC_040253.1	2823642	2823705	64	+	48.983530611999996	2823655	2823655	1	NC_040253.1:2823642-2823705;+	39	intergenic	NA
NC_040253.1	2870829	2871238	410	+	461.76288469900004	2870980	2870980	1	NC_040253.1:2870829-2871238;+	55	promoter	XM_027964060.1
NC_040253.1	2968633	2968891	259	+	580.8467174990003	2968672	2968672	1	NC_040253.1:2968633-2968891;+	52	promoter	XM_027964061.1;XM_027964062.1;XM_027964063.1;XM_027964064.1;XM_027964065.1;XM_027964066.1;XM_027964067.1;XM_027964068.1;XM_027964071.1
NC_040253.1	3090490	3092632	2143	+	313.87782256900016	3090600	3090600	1	NC_040253.1:3090490-3092632;+	51	intron	XM_027964061.1;XM_027964062.1;XM_027964063.1;XM_027964064.1;XM_027964065.1;XM_027964066.1;XM_027964067.1;XM_027964068.1;XM_027964071.1;XM_027964070.1
NC_040253.1	6416733	6417021	289	+	183.619290155	6416932	6416932	1	NC_040253.1:6416733-6417021;+	38	promoter	XM_027964074.1;XM_027964075.1
NC_040253.1	8995119	8995535	417	+	724.7426010269998	8995340	8995340	1	NC_040253.1:8995119-8995535;+	47	promoter	XM_027964083.1
NC_040253.1	9190421	9190958	538	+	260.02268719400007	9190526	9190526	1	NC_040253.1:9190421-9190958;+	45	promoter	XM_004003977.4
NC_040253.1	9320742	9321142	401	+	133.69969713800003	9320876	9320876	1	NC_040253.1:9320742-9321142;+	38	promoter	XM_004003978.3
NC_040253.1	9585301	9585529	229	+	133.860997128	9585371	9585371	1	NC_040253.1:9585301-9585529;+	39	proximal	XM_027964085.1
NC_040253.1	9682035	9682263	229	+	197.00806944200002	9682097	9682097	1	NC_040253.1:9682035-9682263;+	50	intergenic	NA
NC_040253.1	9691946	9692198	253	+	391.85872417699994	9692086	9692086	1	NC_040253.1:9691946-9692198;+	40	promoter	XM_012112383.3
NC_040253.1	10638610	10639359	750	+	730.0490463880004	10638968	10638968	1	NC_040253.1:10638610-10639359;+	53	fiveUTR	XM_004003991.3
NC_040253.1	10644614	10644937	324	+	2276.7027649309994	10644845	10644845	1	NC_040253.1:10644614-10644937;+	55	promoter	XM_004003992.4;XM_012112861.3
NC_040253.1	10655017	10655957	941	+	37.725400024	10655935	10655935	1	NC_040253.1:10655017-10655957;+	39	threeUTR	XM_004003992.4;XM_012112861.3
NC_040253.1	10662299	10662997	699	+	739.820326116	10662878	10662878	1	NC_040253.1:10662299-10662997;+	51	promoter	XM_004003994.4
NC_040253.1	10707031	10707274	244	+	255.64208461200005	10707209	10707209	1	NC_040253.1:10707031-10707274;+	44	promoter	XM_027964104.1;XM_027964101.1;XM_027964103.1;XM_027964102.1
NC_040253.1	10784043	10784309	267	+	1765.5165094399993	10784116	10784116	1	NC_040253.1:10784043-10784309;+	56	promoter	XM_027964107.1
NC_040253.1	10834070	10834371	302	+	2431.2710995610023	10834211	10834211	1	NC_040253.1:10834070-10834371;+	56	promoter	XM_012112989.3;XM_012112964.3;XM_012112980.3;XM_027964108.1;XM_004004001.4
NC_040253.1	10989341	10989701	361	+	244.06858589299998	10989472	10989472	1	NC_040253.1:10989341-10989701;+	49	promoter	XM_012113073.3
NC_040253.1	11296946	11297317	372	+	1055.7404371819994	11297126	11297126	1	NC_040253.1:11296946-11297317;+	55	promoter	XM_012113192.3;XM_012113177.2
NC_040253.1	11311695	11312354	660	+	71.31546131700001	11312029	11312029	1	NC_040253.1:11311695-11312354;+	40	threeUTR	XM_012113192.3;XM_012113177.2
NC_040253.1	11556554	11557518	965	+	4860.489578584001	11556765	11556765	1	NC_040253.1:11556554-11557518;+	56	promoter	XM_015092974.2;XR_001433968.2;XM_015092973.2
NC_040253.1	11578563	11578692	130	+	53.042584528999996	11578592	11578592	1	NC_040253.1:11578563-11578692;+	39	promoter	XM_015092974.2;XR_001433968.2;XM_015092973.2;XM_027964114.1
NC_040253.1	11610067	11610298	232	+	56.808931648000005	11610170	11610170	1	NC_040253.1:11610067-11610298;+	40	CDS	XM_015092974.2;XM_015092973.2;XM_027964114.1;XM_012113296.2
NC_040253.1	11633846	11634586	741	+	90.75627388700006	11634521	11634521	1	NC_040253.1:11633846-11634586;+	41	intron	XM_015092974.2;XM_015092973.2;XM_027964114.1;XM_012113296.2
NC_040253.1	11645049	11647009	1961	+	146.3204243190001	11646269	11646269	1	NC_040253.1:11645049-11647009;+	45	threeUTR	XM_015092974.2;XM_015092973.2;XM_027964114.1;XM_012113296.2
NC_040253.1	12265921	12266241	321	+	15231.074453809002	12266156	12266156	1	NC_040253.1:12265921-12266241;+	55	fiveUTR	XM_004004014.4;XM_012113517.3
NC_040253.1	12346445	12348058	1614	+	2802.7583431819976	12347551	12347551	1	NC_040253.1:12346445-12348058;+	56	promoter	XM_027964118.1;XM_015092980.2;XM_015092979.2
NC_040253.1	12441455	12441724	270	+	39.30095361199999	12441546	12441546	1	NC_040253.1:12441455-12441724;+	41	CDS	XM_027964118.1;XM_015092980.2;XM_015092979.2
NC_040253.1	12719703	12720701	999	+	581.4441958310001	12720319	12720319	1	NC_040253.1:12719703-12720701;+	53	proximal	XM_012111055.3;NM_001009332.1;XM_027963887.1;XM_012111061.3
NC_040253.1	12720733	12721727	995	+	1533.0346659019997	12721044	12721044	1	NC_040253.1:12720733-12721727;+	51	proximal	XM_012111055.3;NM_001009332.1;XM_027963887.1;XM_012111061.3
NC_040253.1	12819551	12820301	751	+	78.07523550500004	12820059	12820059	1	NC_040253.1:12819551-12820301;+	40	CDS	XM_012111055.3;NM_001009332.1;XM_027963887.1;XM_012111061.3
NC_040253.1	13240887	13242052	1166	+	286.9046072189998	13241158	13241158	1	NC_040253.1:13240887-13242052;+	49	fiveUTR	XM_012113658.2
NC_040253.1	13527745	13528157	413	+	26949.922025533993	13527909	13527909	1	NC_040253.1:13527745-13528157;+	56	promoter	NM_001009421.1
NC_040253.1	14284054	14284499	446	+	663.1971679330001	14284365	14284365	1	NC_040253.1:14284054-14284499;+	54	promoter	XM_027964127.1;XM_012113950.3;XM_027964128.1;XM_015092995.2
NC_040253.1	14460231	14460748	518	+	259.26417425	14460479	14460479	1	NC_040253.1:14460231-14460748;+	42	promoter	XM_027964134.1;XM_015092996.2;XM_027964131.1;XM_027964132.1;XM_027964133.1
NC_040253.1	14611325	14611645	321	+	372.11597214200003	14611526	14611526	1	NC_040253.1:14611325-14611645;+	41	promoter	XM_027964008.1
NC_040253.1	14645657	14646493	837	+	1391.2916775019994	14645826	14645826	1	NC_040253.1:14645657-14646493;+	54	promoter	XM_015092997.2;XM_027964135.1
NC_040253.1	14722488	14723317	830	+	61.92782244500001	14722541	14722541	1	NC_040253.1:14722488-14723317;+	47	threeUTR	XM_015092997.2;XM_027964135.1
NC_040253.1	14725870	14726337	468	+	1064.7125756979995	14726074	14726074	1	NC_040253.1:14725870-14726337;+	50	promoter	XM_027964137.1;XM_027964136.1
NC_040253.1	14791713	14792154	442	+	269.8826315039999	14791948	14791948	1	NC_040253.1:14791713-14792154;+	52	promoter	XM_027964138.1
NC_040253.1	16195452	16196169	718	+	5129.836766299003	16195569	16195569	1	NC_040253.1:16195452-16196169;+	55	proximal	XM_027963871.1;XM_027963870.1;XM_027963872.1;NM_001164219.1
NC_040253.1	16199183	16199873	691	+	142.034469778	16199336	16199336	1	NC_040253.1:16199183-16199873;+	44	CDS	XM_027963871.1;XM_027963870.1;XM_027963872.1;NM_001164219.1
NC_040253.1	16231073	16231802	730	+	81.18645506299994	16231572	16231572	1	NC_040253.1:16231073-16231802;+	42	intergenic	NA
NC_040253.1	16339426	16339693	268	+	103.25095852999999	16339583	16339583	1	NC_040253.1:16339426-16339693;+	43	antisense	NA
NC_040253.1	18156625	18156886	262	+	45.65119756	18156842	18156842	1	NC_040253.1:18156625-18156886;+	39	antisense	NA
NC_040253.1	18171871	18171981	111	+	97.94131325099997	18171927	18171927	1	NC_040253.1:18171871-18171981;+	41	promoter	XR_003588056.1
NC_040253.1	18777416	18777927	512	+	2498.445932842	18777724	18777724	1	NC_040253.1:18777416-18777927;+	54	promoter	XM_012114646.3
NC_040253.1	21740268	21740696	429	+	43.37727560700001	21740313	21740313	1	NC_040253.1:21740268-21740696;+	43	exon	LOC101120300
NC_040253.1	22623762	22624059	298	+	140.13932988799996	22623961	22623961	1	NC_040253.1:22623762-22624059;+	48	intergenic	NA
NC_040253.1	22624116	22624397	282	+	98.141508835	22624362	22624362	1	NC_040253.1:22624116-22624397;+	46	intergenic	NA
NC_040253.1	22717614	22718474	861	+	833.5339254639995	22717834	22717834	1	NC_040253.1:22717614-22718474;+	54	promoter	XM_027964165.1;XR_003588057.1;XR_003588058.1
NC_040253.1	22808061	22808239	179	+	1215.3712815090007	22808146	22808146	1	NC_040253.1:22808061-22808239;+	54	promoter	XM_004004047.3
NC_040253.1	24511961	24512226	266	+	220.2463393019999	24512101	24512101	1	NC_040253.1:24511961-24512226;+	45	promoter	XM_015093019.2;XM_027964174.1;XM_027964176.1
NC_040253.1	24528335	24529167	833	+	106.25823576199997	24528959	24528959	1	NC_040253.1:24528335-24529167;+	42	intron	XM_015093019.2;XM_027964174.1;XM_027964176.1;XM_027964175.1
NC_040253.1	24589357	24592296	2940	+	482.70782802100007	24591704	24591704	1	NC_040253.1:24589357-24592296;+	54	threeUTR	XM_015093019.2;XM_027964174.1;XM_027964176.1;XM_027964175.1;XM_027964178.1
NC_040253.1	25081928	25082306	379	+	512.258918849	25082112	25082112	1	NC_040253.1:25081928-25082306;+	43	promoter	XM_004004058.4
NC_040253.1	25426061	25426411	351	+	1321.489470451	25426271	25426271	1	NC_040253.1:25426061-25426411;+	51	promoter	XM_027964180.1
NC_040253.1	25433148	25433371	224	+	549.6831178649996	25433206	25433206	1	NC_040253.1:25433148-25433371;+	53	promoter	XM_027964181.1
NC_040253.1	25434262	25434541	280	+	69.80042820199998	25434408	25434408	1	NC_040253.1:25434262-25434541;+	45	CDS	XM_027964181.1
NC_040253.1	25866722	25867716	995	+	1001.0338304200002	25866833	25866833	1	NC_040253.1:25866722-25867716;+	53	promoter	XM_015093022.2
NC_040253.1	27278510	27278991	482	+	1195.6908398560008	27278713	27278713	1	NC_040253.1:27278510-27278991;+	49	intergenic	NA
NC_040253.1	29417016	29417264	249	+	138.89157113200005	29417168	29417168	1	NC_040253.1:29417016-29417264;+	43	proximal	XM_027964727.1
NC_040253.1	29417296	29417691	396	+	197.45381290100005	29417631	29417631	1	NC_040253.1:29417296-29417691;+	46	promoter	XM_027964727.1
NC_040253.1	29692963	29693411	449	+	282.40070114100007	29693071	29693071	1	NC_040253.1:29692963-29693411;+	48	intergenic	NA
NC_040253.1	29993610	29993858	249	+	1290.5963016010012	29993690	29993690	1	NC_040253.1:29993610-29993858;+	53	fiveUTR	XM_004004069.4
NC_040253.1	30188519	30188912	394	+	365.15777334700016	30188618	30188618	1	NC_040253.1:30188519-30188912;+	51	promoter	XM_015093028.2;XM_027964209.1
NC_040253.1	30253407	30253663	257	+	567.9774635750001	30253588	30253588	1	NC_040253.1:30253407-30253663;+	54	promoter	XM_012116165.3;XM_004004073.4
NC_040253.1	30349779	30350096	318	+	8189.549890905999	30350004	30350004	1	NC_040253.1:30349779-30350096;+	55	promoter	XM_004004074.4;XM_012116100.3;XM_012116111.3
NC_040253.1	30359792	30360105	314	+	88.86024988100003	30360070	30360070	1	NC_040253.1:30359792-30360105;+	38	CDS	XM_004004074.4;XM_012116100.3;XM_012116111.3
NC_040253.1	30362841	30363134	294	+	67.25301271099997	30363009	30363009	1	NC_040253.1:30362841-30363134;+	40	CDS	XM_004004074.4;XM_012116100.3;XM_012116111.3
NC_040253.1	30365596	30366252	657	+	373.11602274500024	30365885	30365885	1	NC_040253.1:30365596-30366252;+	53	CDS	XM_004004074.4;XM_012116100.3;XM_012116111.3
NC_040253.1	30382103	30382429	327	+	70.582623277	30382306	30382306	1	NC_040253.1:30382103-30382429;+	39	CDS	XM_004004074.4;XM_012116100.3;XM_012116111.3
NC_040253.1	30402932	30403273	342	+	2293.2503239729995	30403073	30403073	1	NC_040253.1:30402932-30403273;+	54	fiveUTR	XM_004004077.4
NC_040253.1	30443046	30443380	335	+	215.41177677499994	30443294	30443294	1	NC_040253.1:30443046-30443380;+	41	promoter	XM_012116077.2
NC_040253.1	30460634	30460881	248	+	5456.1202729680035	30460813	30460813	1	NC_040253.1:30460634-30460881;+	55	promoter	XM_004004075.3
NC_040253.1	30461522	30462132	611	+	3684.7855016390004	30461900	30461900	1	NC_040253.1:30461522-30462132;+	56	fiveUTR	XM_004004075.3
NC_040253.1	30475567	30476868	1302	+	302.87800213300005	30475668	30475668	1	NC_040253.1:30475567-30476868;+	48	CDS	XM_004004075.3
NC_040253.1	30550220	30550461	242	+	1099.435481065	30550357	30550357	1	NC_040253.1:30550220-30550461;+	56	promoter	XM_004004079.4;XM_012116041.3;XM_012116025.3
NC_040253.1	30583037	30583220	184	+	2572.8080417610004	30583142	30583142	1	NC_040253.1:30583037-30583220;+	55	intergenic	NA
NC_040253.1	30611759	30611921	163	+	2641.5373917109996	30611844	30611844	1	NC_040253.1:30611759-30611921;+	56	promoter	XM_012116202.2;XM_012116190.2
NC_040253.1	30702118	30702715	598	+	443.53140463799997	30702359	30702359	1	NC_040253.1:30702118-30702715;+	54	proximal	XM_012116216.2;XM_004004083.3;XM_012116254.3
NC_040253.1	30950809	30951533	725	+	5082.999223850997	30950907	30950907	1	NC_040253.1:30950809-30951533;+	55	promoter	XM_004004081.3;XM_004004082.4;XM_012116286.3;XM_012116293.2
NC_040253.1	30996543	30996748	206	+	1752.569633381	30996626	30996626	1	NC_040253.1:30996543-30996748;+	56	promoter	XR_003588065.1;XM_027964213.1
NC_040253.1	31103912	31104294	383	+	477.5754688190001	31103977	31103977	1	NC_040253.1:31103912-31104294;+	52	promoter	XM_027964215.1;XM_027964216.1
NC_040253.1	31118703	31119506	804	+	66.47983476700001	31118802	31118802	1	NC_040253.1:31118703-31119506;+	42	threeUTR	XM_027964215.1;XM_027964216.1
NC_040253.1	31175466	31176074	609	+	319.54882136100014	31175617	31175617	1	NC_040253.1:31175466-31176074;+	46	proximal	XM_027964221.1;XM_027964217.1;XM_027964218.1;XM_027964220.1;XM_027964222.1;XM_027964219.1
NC_040253.1	31244518	31245282	765	+	412.7178323280002	31245111	31245111	1	NC_040253.1:31244518-31245282;+	51	fiveUTR	XM_027964221.1;XM_027964217.1;XM_027964218.1;XM_027964220.1;XM_027964222.1;XM_027964219.1;XM_012116349.2;XM_004004085.3;XM_012116425.2
NC_040253.1	31422748	31423339	592	+	697.6058495130005	31423025	31423025	1	NC_040253.1:31422748-31423339;+	50	promoter	XM_015093034.2;XM_027964226.1;XM_027964227.1;XM_027964228.1;XM_027964229.1
NC_040253.1	32382747	32383368	622	+	107.76379709700002	32383038	32383038	1	NC_040253.1:32382747-32383368;+	38	intergenic	NA
NC_040253.1	32390412	32390678	267	+	461.9117756490001	32390511	32390511	1	NC_040253.1:32390412-32390678;+	52	proximal	XM_012116602.3;XM_027964232.1
NC_040253.1	32392012	32392635	624	+	158.64361676800002	32392348	32392348	1	NC_040253.1:32392012-32392635;+	44	proximal	XM_012116602.3;XM_027964232.1;XM_027964234.1
NC_040253.1	32393123	32393516	394	+	166.2410850859999	32393230	32393230	1	NC_040253.1:32393123-32393516;+	50	proximal	XM_012116602.3;XM_027964232.1;XM_027964234.1;XM_027964233.1
NC_040253.1	32393898	32394120	223	+	117.60660700699998	32393993	32393993	1	NC_040253.1:32393898-32394120;+	39	promoter	XM_012116602.3;XM_027964232.1;XM_027964234.1;XM_027964233.1
NC_040253.1	32565299	32565629	331	+	938.527687448	32565426	32565426	1	NC_040253.1:32565299-32565629;+	54	promoter	XM_004004090.4
NC_040253.1	33415534	33416222	689	+	1436.3788223190013	33415890	33415890	1	NC_040253.1:33415534-33416222;+	47	promoter	XM_004004092.4
NC_040253.1	33505305	33505756	452	+	791.683543896	33505470	33505470	1	NC_040253.1:33505305-33505756;+	39	promoter	XM_027964240.1
NC_040253.1	34498177	34498597	421	+	95.34271169000003	34498502	34498502	1	NC_040253.1:34498177-34498597;+	45	antisense	NA
NC_040253.1	34499268	34499645	378	+	391.52943430100026	34499361	34499361	1	NC_040253.1:34499268-34499645;+	40	proximal	XM_015092769.2
NC_040253.1	34501470	34502180	711	+	185.937135772	34501810	34501810	1	NC_040253.1:34501470-34502180;+	45	threeUTR	XM_015092769.2
NC_040253.1	35161280	35162382	1103	+	2812.6361056070023	35161444	35161444	1	NC_040253.1:35161280-35162382;+	55	promoter	XM_027964253.1;XM_027964247.1;XM_027964250.1;XM_027964254.1;XM_027964246.1;XM_027964249.1;XM_027964248.1;XM_027964251.1;XM_027964252.1;XM_012116929.3
NC_040253.1	35162609	35163268	660	+	218.79957853400018	35162736	35162736	1	NC_040253.1:35162609-35163268;+	54	CDS	XM_027964253.1;XM_027964247.1;XM_027964250.1;XM_027964254.1;XM_027964246.1;XM_027964249.1;XM_027964248.1;XM_027964251.1;XM_027964252.1;XM_012116929.3
NC_040253.1	35187449	35188598	1150	+	105.83115258900004	35188364	35188364	1	NC_040253.1:35187449-35188598;+	48	CDS	XM_027964253.1;XM_027964247.1;XM_027964250.1;XM_027964254.1;XM_027964246.1;XM_027964249.1;XM_027964248.1;XM_027964251.1;XM_027964252.1;XM_012116929.3
NC_040253.1	35205075	35206022	948	+	66.18565088199996	35205198	35205198	1	NC_040253.1:35205075-35206022;+	38	CDS	XM_027964253.1;XM_027964247.1;XM_027964250.1;XM_027964254.1;XM_027964246.1;XM_027964249.1;XM_027964248.1;XM_027964251.1;XM_027964252.1;XM_012116929.3
NC_040253.1	35209276	35210004	729	+	46.26209031499999	35209766	35209766	1	NC_040253.1:35209276-35210004;+	39	threeUTR	XM_027964253.1;XM_027964247.1;XM_027964250.1;XM_027964254.1;XM_027964246.1;XM_027964249.1;XM_027964248.1;XM_027964251.1;XM_027964252.1;XM_012116929.3
NC_040253.1	35225056	35225295	240	+	2263.414848536	35225142	35225142	1	NC_040253.1:35225056-35225295;+	56	promoter	XM_027964255.1
NC_040253.1	35236888	35237552	665	+	86.455677096	35236991	35236991	1	NC_040253.1:35236888-35237552;+	45	threeUTR	XM_027964255.1;XM_027964256.1
NC_040253.1	35371242	35371451	210	+	477.06839596000015	35371347	35371347	1	NC_040253.1:35371242-35371451;+	44	promoter	XM_004004099.4;XM_015093039.2;XM_027964257.1
NC_040253.1	35371616	35372169	554	+	408.5405193009999	35371989	35371989	1	NC_040253.1:35371616-35372169;+	45	promoter	XM_004004099.4;XM_015093039.2;XM_027964257.1
NC_040253.1	35418765	35418997	233	+	55.454407393000004	35418822	35418822	1	NC_040253.1:35418765-35418997;+	39	CDS	XM_004004099.4;XM_015093039.2;XM_027964257.1
NC_040253.1	35419686	35419961	276	+	124.57170891899999	35419740	35419740	1	NC_040253.1:35419686-35419961;+	41	CDS	XM_004004099.4;XM_015093039.2;XM_027964257.1
NC_040253.1	35427235	35428521	1287	+	115.10926955700005	35427553	35427553	1	NC_040253.1:35427235-35428521;+	44	threeUTR	XM_004004099.4;XM_015093039.2;XM_027964257.1
NC_040253.1	35630088	35630512	425	+	321.2486439799997	35630178	35630178	1	NC_040253.1:35630088-35630512;+	49	promoter	XM_015093043.2
NC_040253.1	36137756	36137940	185	+	1210.071369675	36137783	36137783	1	NC_040253.1:36137756-36137940;+	54	intergenic	NA
NC_040253.1	37601263	37601691	429	+	28652.350665773996	37601549	37601549	1	NC_040253.1:37601263-37601691;+	56	promoter	XM_027964264.1;XM_027964266.1;XM_027964267.1;XM_027964265.1;XM_027964269.1;XM_027964268.1;XM_027964270.1;XM_012117437.3;XM_004004108.4;XM_012117474.3;XM_012117428.2;XM_027964271.1
NC_040253.1	37601779	37602250	472	+	2862.147879525998	37601940	37601940	1	NC_040253.1:37601779-37602250;+	56	promoter	XM_027964264.1;XM_027964266.1;XM_027964267.1;XM_027964265.1;XM_027964269.1;XM_027964268.1;XM_027964270.1;XM_012117437.3;XM_004004108.4;XM_012117474.3;XM_012117428.2;XM_027964271.1
NC_040253.1	37602363	37602734	372	+	147.69623079400006	37602519	37602519	1	NC_040253.1:37602363-37602734;+	47	intron	XM_027964264.1;XM_027964266.1;XM_027964267.1;XM_027964265.1;XM_027964269.1;XM_027964268.1;XM_027964270.1;XM_012117437.3;XM_004004108.4;XM_012117474.3;XM_012117428.2;XM_027964271.1
NC_040253.1	37603171	37603820	650	+	55.06412926300001	37603539	37603539	1	NC_040253.1:37603171-37603820;+	45	fiveUTR	XM_027964264.1;XM_027964266.1;XM_027964267.1;XM_027964265.1;XM_027964269.1;XM_027964268.1;XM_027964270.1;XM_012117437.3;XM_004004108.4;XM_012117474.3;XM_012117428.2;XM_027964271.1
NC_040253.1	37604868	37605576	709	+	153.84809620599995	37605144	37605144	1	NC_040253.1:37604868-37605576;+	47	intron	XM_027964264.1;XM_027964266.1;XM_027964267.1;XM_027964265.1;XM_027964269.1;XM_027964268.1;XM_027964270.1;XM_012117437.3;XM_004004108.4;XM_012117474.3;XM_012117428.2;XM_027964271.1
NC_040253.1	37605599	37606704	1106	+	165.88949063000007	37606129	37606129	1	NC_040253.1:37605599-37606704;+	47	intron	XM_027964264.1;XM_027964266.1;XM_027964267.1;XM_027964265.1;XM_027964269.1;XM_027964268.1;XM_027964270.1;XM_012117437.3;XM_004004108.4;XM_012117474.3;XM_012117428.2;XM_027964271.1
NC_040253.1	37629397	37630267	871	+	501.41526953899995	37629523	37629523	1	NC_040253.1:37629397-37630267;+	55	promoter	XM_004004111.4
NC_040253.1	37654890	37655130	241	+	568.5626260390004	37655041	37655041	1	NC_040253.1:37654890-37655130;+	53	promoter	XM_012117525.3
NC_040253.1	37762325	37762907	583	+	225.745355949	37762575	37762575	1	NC_040253.1:37762325-37762907;+	49	proximal	XM_015093054.2;XM_015093055.2
NC_040253.1	37901373	37902299	927	+	4831.7966941839995	37901720	37901720	1	NC_040253.1:37901373-37902299;+	56	promoter	XM_012110487.3;NM_001161886.1
NC_040253.1	37939135	37939389	255	+	47.400462407999974	37939240	37939240	1	NC_040253.1:37939135-37939389;+	40	CDS	XM_012110487.3;NM_001161886.1
NC_040253.1	37940273	37941092	820	+	101.14399481800005	37940471	37940471	1	NC_040253.1:37940273-37941092;+	48	CDS	XM_012110487.3;NM_001161886.1
NC_040253.1	37949539	37950422	884	+	62.40754880999999	37950020	37950020	1	NC_040253.1:37949539-37950422;+	38	intron	XM_012110487.3;NM_001161886.1
NC_040253.1	38061172	38061906	735	+	625.188866119	38061656	38061656	1	NC_040253.1:38061172-38061906;+	53	promoter	XM_012117635.3;XM_004004117.4
NC_040253.1	38834422	38834771	350	+	2803.4939324019997	38834664	38834664	1	NC_040253.1:38834422-38834771;+	47	promoter	XM_004004119.3
NC_040253.1	38855940	38856224	285	+	1507.8953078769996	38856075	38856075	1	NC_040253.1:38855940-38856224;+	50	fiveUTR	XM_004004120.4
NC_040253.1	38874197	38874401	205	+	296.2573941360001	38874297	38874297	1	NC_040253.1:38874197-38874401;+	44	proximal	XM_027964276.1;XM_027964275.1;XM_027964274.1
NC_040253.1	38874433	38875301	869	+	124.35431921500005	38874920	38874920	1	NC_040253.1:38874433-38875301;+	50	proximal	XM_027964276.1;XM_027964275.1;XM_027964274.1
NC_040253.1	38900879	38901275	397	+	274.31359132599994	38901004	38901004	1	NC_040253.1:38900879-38901275;+	46	promoter	XM_012154855.3;XM_015093060.2
NC_040253.1	38918518	38918712	195	+	538.2139731850001	38918603	38918603	1	NC_040253.1:38918518-38918712;+	55	promoter	XM_004004124.4
NC_040253.1	38927863	38927971	109	+	190.64672302599993	38927915	38927915	1	NC_040253.1:38927863-38927971;+	50	promoter	XM_004004125.4;XM_012117964.3
NC_040253.1	39010136	39010742	607	+	1209.4509816680008	39010456	39010456	1	NC_040253.1:39010136-39010742;+	48	promoter	XM_004004127.4
NC_040253.1	39081456	39081958	503	+	763.1949401160002	39081630	39081630	1	NC_040253.1:39081456-39081958;+	53	promoter	XM_015093068.2;XM_015093069.2;XM_015093070.2;XM_015093071.2
NC_040253.1	39158411	39158642	232	+	899.7702461220001	39158548	39158548	1	NC_040253.1:39158411-39158642;+	53	fiveUTR	XM_004023220.4
NC_040253.1	39183394	39183650	257	+	303.83597033600006	39183534	39183534	1	NC_040253.1:39183394-39183650;+	49	promoter	XM_012118196.3;XM_012118205.3
NC_040253.1	39297907	39298143	237	+	1101.7179574129998	39297954	39297954	1	NC_040253.1:39297907-39298143;+	56	promoter	XM_027964288.1
NC_040253.1	39397780	39398257	478	+	800.7815167670001	39397899	39397899	1	NC_040253.1:39397780-39398257;+	55	intergenic	NA
NC_040253.1	39408643	39409092	450	+	336.7069134090001	39408763	39408763	1	NC_040253.1:39408643-39409092;+	51	intergenic	NA
NC_040253.1	39419532	39420004	473	+	797.6325328129997	39419652	39419652	1	NC_040253.1:39419532-39420004;+	55	fiveUTR	XM_004004136.4
NC_040253.1	39495642	39495838	197	+	166.11190868099996	39495781	39495781	1	NC_040253.1:39495642-39495838;+	51	promoter	XM_027964290.1;XM_027964289.1;XM_027964291.1;XM_027964292.1
NC_040253.1	39495994	39496206	213	+	384.983738679	39496089	39496089	1	NC_040253.1:39495994-39496206;+	52	promoter	XM_027964290.1;XM_027964289.1;XM_027964291.1;XM_027964292.1
NC_040253.1	39546844	39546959	116	+	46.338320704999994	39546873	39546873	1	NC_040253.1:39546844-39546959;+	39	CDS	XM_027964290.1;XM_027964289.1;XM_027964291.1;XM_027964292.1;XM_027964293.1
NC_040253.1	39581937	39582430	494	+	34.461940332000005	39582264	39582264	1	NC_040253.1:39581937-39582430;+	38	intron	XM_027964290.1;XM_027964289.1;XM_027964291.1;XM_027964292.1;XM_027964293.1
NC_040253.1	39727346	39727632	287	+	719.337689814	39727473	39727473	1	NC_040253.1:39727346-39727632;+	56	promoter	XM_015093073.2;XM_004004141.4
NC_040253.1	39748441	39748711	271	+	116.36914805300006	39748544	39748544	1	NC_040253.1:39748441-39748711;+	38	promoter	XM_027964294.1
NC_040253.1	39793076	39793455	380	+	1477.3740616609996	39793323	39793323	1	NC_040253.1:39793076-39793455;+	46	promoter	XM_004004143.4;XM_012118370.3;XM_012118379.3;XM_012118386.3
NC_040253.1	39885749	39885886	138	+	154.861003058	39885804	39885804	1	NC_040253.1:39885749-39885886;+	48	intergenic	NA
NC_040253.1	39909586	39910618	1033	+	774.9309234540007	39909965	39909965	1	NC_040253.1:39909586-39910618;+	54	promoter	XM_027964299.1
NC_040253.1	39920797	39921786	990	+	58.24615875599997	39921469	39921469	1	NC_040253.1:39920797-39921786;+	39	threeUTR	XM_027964299.1
NC_040253.1	40023510	40024407	898	+	975.9321783089998	40023638	40023638	1	NC_040253.1:40023510-40024407;+	53	proximal	NM_001246211.1
NC_040253.1	40073781	40074405	625	+	61.30497713699994	40074258	40074258	1	NC_040253.1:40073781-40074405;+	40	intergenic	NM_001246211.1
NC_040253.1	40074966	40075831	866	+	78.50550214400003	40075208	40075208	1	NC_040253.1:40074966-40075831;+	41	intergenic	NA
NC_040253.1	40101472	40101789	318	+	950.9360228779994	40101602	40101602	1	NC_040253.1:40101472-40101789;+	55	fiveUTR	XM_004004148.4
NC_040253.1	40171282	40171439	158	+	328.0059908119999	40171368	40171368	1	NC_040253.1:40171282-40171439;+	52	promoter	XM_004004150.3;XM_015093079.2
NC_040253.1	40540662	40541049	388	+	991.8692289699993	40540819	40540819	1	NC_040253.1:40540662-40541049;+	54	promoter	XM_015092773.2
NC_040253.1	40881863	40882313	451	+	354.59640177300014	40881924	40881924	1	NC_040253.1:40881863-40882313;+	48	intergenic	NA
NC_040253.1	40917849	40918042	194	+	913.7125115440001	40917975	40917975	1	NC_040253.1:40917849-40918042;+	55	promoter	XM_004004166.3;XM_012118802.2;XM_027964314.1
NC_040253.1	41258105	41258415	311	+	155.37434753700006	41258353	41258353	1	NC_040253.1:41258105-41258415;+	39	promoter	XM_015093086.2
NC_040253.1	42212346	42212902	557	+	1015.6209015809993	42212672	42212672	1	NC_040253.1:42212346-42212902;+	55	fiveUTR	XM_027964318.1;XM_004004178.4
NC_040253.1	42641749	42642274	526	+	173.34660508199997	42641774	42641774	1	NC_040253.1:42641749-42642274;+	53	promoter	LOC106990915
NC_040253.1	43669052	43669086	35	+	8546.507421088998	43669060	43669060	1	NC_040253.1:43669052-43669086;+	42	intergenic	NA
NC_040253.1	43938711	43938799	89	+	145.432103819	43938738	43938738	1	NC_040253.1:43938711-43938799;+	49	intergenic	NA
NC_040253.1	44122847	44123214	368	+	239.8289534330001	44122863	44122863	1	NC_040253.1:44122847-44123214;+	51	promoter	XM_004004182.4
NC_040253.1	44443188	44443534	347	+	98.65234657400002	44443316	44443316	1	NC_040253.1:44443188-44443534;+	38	promoter	XR_003588077.1
NC_040253.1	44594057	44594383	327	+	1797.6876059920014	44594149	44594149	1	NC_040253.1:44594057-44594383;+	55	promoter	XM_015093093.2;XM_015093092.2;XM_015093094.2
NC_040253.1	44649861	44650332	472	+	447.2364527069999	44650177	44650177	1	NC_040253.1:44649861-44650332;+	48	fiveUTR	XM_027964739.1
NC_040253.1	44750699	44751235	537	+	272.17912733200006	44750986	44750986	1	NC_040253.1:44750699-44751235;+	47	promoter	XM_027964740.1
NC_040253.1	44905459	44906030	572	+	1782.1822124899988	44905700	44905700	1	NC_040253.1:44905459-44906030;+	41	fiveUTR	XM_012119222.3;XM_012119208.2
NC_040253.1	45170721	45171035	315	+	728.4196475650003	45170786	45170786	1	NC_040253.1:45170721-45171035;+	54	promoter	XM_004004187.4;XM_012119403.3;XM_012119425.3;XM_012119432.3
NC_040253.1	45266838	45267354	517	+	102.40217196199998	45267165	45267165	1	NC_040253.1:45266838-45267354;+	46	antisense	NA
NC_040253.1	45688561	45689109	549	+	246.76121134999994	45688670	45688670	1	NC_040253.1:45688561-45689109;+	44	promoter	XM_004004199.4;XM_015093115.2
NC_040253.1	45696511	45696979	469	+	134.19587777199996	45696832	45696832	1	NC_040253.1:45696511-45696979;+	39	promoter	XM_004004200.4
NC_040253.1	45698793	45699517	725	+	521.3342377079999	45699164	45699164	1	NC_040253.1:45698793-45699517;+	51	proximal	XM_004004200.4;XM_027964354.1
NC_040253.1	45721253	45721573	321	+	186.88662688600013	45721355	45721355	1	NC_040253.1:45721253-45721573;+	40	promoter	XM_004004201.4
NC_040253.1	46056295	46058366	2072	+	130.62945063800018	46056758	46056758	1	NC_040253.1:46056295-46058366;+	41	intron	XM_015093118.2
NC_040253.1	47173053	47173130	78	+	139.79152265599996	47173074	47173074	1	NC_040253.1:47173053-47173130;+	42	promoter	XM_027964742.1
NC_040253.1	47725820	47725914	95	+	34.652815956	47725842	47725842	1	NC_040253.1:47725820-47725914;+	40	exon	LOC101123101
NC_040253.1	48396027	48396355	329	+	154.55950111599998	48396137	48396137	1	NC_040253.1:48396027-48396355;+	49	intergenic	NA
NC_040253.1	50249035	50249321	287	+	1608.6440670619997	50249168	50249168	1	NC_040253.1:50249035-50249321;+	56	promoter	XM_027964391.1
NC_040253.1	50433221	50433651	431	+	2912.2093423739993	50433401	50433401	1	NC_040253.1:50433221-50433651;+	56	promoter	XM_004004221.4
NC_040253.1	50690451	50690730	280	+	140.712872288	50690609	50690609	1	NC_040253.1:50690451-50690730;+	44	promoter	XR_003588093.1;XR_003588094.1
NC_040253.1	51305600	51306281	682	+	1274.6641649189999	51305773	51305773	1	NC_040253.1:51305600-51306281;+	56	CDS	XM_004004225.3
NC_040253.1	51308968	51309806	839	+	67.41404080200002	51309483	51309483	1	NC_040253.1:51308968-51309806;+	44	CDS	XM_004004225.3
NC_040253.1	51710442	51710999	558	+	241.2174352440001	51710696	51710696	1	NC_040253.1:51710442-51710999;+	43	promoter	XM_027964745.1
NC_040253.1	52189004	52189275	272	+	539.1577615289999	52189201	52189201	1	NC_040253.1:52189004-52189275;+	52	promoter	XM_004004228.4;XM_027964401.1
NC_040253.1	52236424	52236741	318	+	242.73920377299999	52236521	52236521	1	NC_040253.1:52236424-52236741;+	44	promoter	XM_012120491.3
NC_040253.1	52306960	52307610	651	+	395.0428019750003	52307061	52307061	1	NC_040253.1:52306960-52307610;+	51	promoter	XM_015092779.2
NC_040253.1	52331186	52331427	242	+	80.11619220899996	52331282	52331282	1	NC_040253.1:52331186-52331427;+	44	CDS	XM_015092779.2
NC_040253.1	52444701	52445114	414	+	509.5172639160003	52444771	52444771	1	NC_040253.1:52444701-52445114;+	52	promoter	XM_004004231.4;XM_012120593.3;XM_012120584.2
NC_040253.1	52625557	52625883	327	+	582.0445717380001	52625679	52625679	1	NC_040253.1:52625557-52625883;+	54	promoter	XM_004004232.4;XM_012120695.3;XR_001028175.3
NC_040253.1	52693971	52694341	371	+	1249.3847117799996	52694174	52694174	1	NC_040253.1:52693971-52694341;+	56	promoter	XM_012120651.3;XM_004004234.4
NC_040253.1	52719982	52720839	858	+	34.345130018999996	52720070	52720070	1	NC_040253.1:52719982-52720839;+	39	threeUTR	XM_012120651.3;XM_004004234.4
NC_040253.1	53434411	53435118	708	+	173.96493805600008	53434968	53434968	1	NC_040253.1:53434411-53435118;+	42	promoter	XM_015093133.2
NC_040253.1	53580989	53581786	798	+	902.3999795879992	53581087	53581087	1	NC_040253.1:53580989-53581786;+	54	promoter	XM_004004240.4;XM_012120748.3;XM_012120759.3;XM_012120779.3
NC_040253.1	53694369	53694767	399	+	953.7538581449998	53694441	53694441	1	NC_040253.1:53694369-53694767;+	51	promoter	XM_004004241.4
NC_040253.1	53883185	53883437	253	+	3655.755555358	53883277	53883277	1	NC_040253.1:53883185-53883437;+	56	promoter	XM_015093137.2
NC_040253.1	53888704	53889813	1110	+	60.65295051500002	53889194	53889194	1	NC_040253.1:53888704-53889813;+	44	threeUTR	XM_015093137.2
NC_040253.1	53985543	53985706	164	+	71.74692433200002	53985605	53985605	1	NC_040253.1:53985543-53985706;+	41	promoter	XM_027964410.1;XR_003588097.1;XM_027964411.1
NC_040253.1	54027481	54027679	199	+	151.50502732499993	54027563	54027563	1	NC_040253.1:54027481-54027679;+	44	promoter	XR_003588098.1
NC_040253.1	54830475	54830741	267	+	123.60941281700003	54830641	54830641	1	NC_040253.1:54830475-54830741;+	41	proximal	XM_027964416.1;XM_027964418.1
NC_040253.1	54896760	54897852	1093	+	555.8837817830002	54897169	54897169	1	NC_040253.1:54896760-54897852;+	51	proximal	XM_027964416.1;XM_027964418.1;XM_015093146.2;XM_027964417.1;XM_027964419.1;XM_012121055.3
NC_040253.1	54916629	54917021	393	+	40.555857838	54916883	54916883	1	NC_040253.1:54916629-54917021;+	39	CDS	XM_027964416.1;XM_027964418.1;XM_015093146.2;XM_027964417.1;XM_027964419.1;XM_012121055.3;XM_027964415.1
NC_040253.1	54927966	54928237	272	+	34.436612392	54928121	54928121	1	NC_040253.1:54927966-54928237;+	39	CDS	XM_027964416.1;XM_027964418.1;XM_015093146.2;XM_027964417.1;XM_027964419.1;XM_012121055.3;XM_027964415.1
NC_040253.1	54956225	54957348	1124	+	92.627706026	54957312	54957312	1	NC_040253.1:54956225-54957348;+	46	threeUTR	XM_027964416.1;XM_027964418.1;XM_015093146.2;XM_027964417.1;XM_027964419.1;XM_012121055.3;XM_027964415.1
NC_040253.1	54957946	54959449	1504	+	110.50089025000008	54958714	54958714	1	NC_040253.1:54957946-54959449;+	46	threeUTR	XM_027964416.1;XM_027964418.1;XM_015093146.2;XM_027964417.1;XM_027964419.1;XM_012121055.3;XM_027964415.1
NC_040253.1	54997364	54997606	243	+	649.4479319359998	54997492	54997492	1	NC_040253.1:54997364-54997606;+	49	fiveUTR	XM_015093147.2
NC_040253.1	55013214	55013585	372	+	995.7872358049992	55013435	55013435	1	NC_040253.1:55013214-55013585;+	54	promoter	XM_015093147.2;XM_004004259.4
NC_040253.1	55295678	55295731	54	+	14268.861291647003	55295691	55295691	1	NC_040253.1:55295678-55295731;+	43	intergenic	NA
NC_040253.1	55438255	55440079	1825	+	600.8630723360011	55438374	55438374	1	NC_040253.1:55438255-55440079;+	55	proximal	XM_012121243.3;XM_012121234.3;XM_027964429.1
NC_040253.1	55451696	55451959	264	+	53.862539469999994	55451773	55451773	1	NC_040253.1:55451696-55451959;+	41	promoter	XM_004004266.4;XM_004004265.4
NC_040253.1	55452052	55452714	663	+	272.319469869	55452165	55452165	1	NC_040253.1:55452052-55452714;+	51	promoter	XM_004004266.4;XM_004004265.4
NC_040253.1	55454943	55455142	200	+	72.26660125500001	55455010	55455010	1	NC_040253.1:55454943-55455142;+	43	fiveUTR	XM_004004268.4
NC_040253.1	55475336	55475772	437	+	68.037163668	55475704	55475704	1	NC_040253.1:55475336-55475772;+	39	antisense	NA
NC_040253.1	55515688	55516148	461	+	434.4312411360001	55515783	55515783	1	NC_040253.1:55515688-55516148;+	53	promoter	XM_027964433.1;XM_004004271.4
NC_040253.1	55531071	55531989	919	+	8436.685823689002	55531511	55531511	1	NC_040253.1:55531071-55531989;+	56	fiveUTR	XM_027964431.1;XM_004004274.3
NC_040253.1	55532543	55533894	1352	+	68.58205745500004	55532634	55532634	1	NC_040253.1:55532543-55533894;+	43	intron	XM_027964431.1;XM_004004274.3
NC_040253.1	55537308	55537916	609	+	196.3574127769999	55537408	55537408	1	NC_040253.1:55537308-55537916;+	50	fiveUTR	XM_027964431.1;XM_004004274.3
NC_040253.1	55538036	55538309	274	+	49.44139238199998	55538165	55538165	1	NC_040253.1:55538036-55538309;+	41	CDS	XM_027964431.1;XM_004004274.3
NC_040253.1	55538334	55538915	582	+	94.47127057100006	55538404	55538404	1	NC_040253.1:55538334-55538915;+	50	CDS	XM_027964431.1;XM_004004274.3
NC_040253.1	55555875	55556066	192	+	60.53252850699999	55556039	55556039	1	NC_040253.1:55555875-55556066;+	40	CDS	XM_027964431.1;XM_004004274.3
NC_040253.1	55556148	55556388	241	+	55.95662066900002	55556311	55556311	1	NC_040253.1:55556148-55556388;+	47	CDS	XM_027964431.1;XM_004004274.3
NC_040253.1	55556546	55556800	255	+	86.61992734200012	55556567	55556567	1	NC_040253.1:55556546-55556800;+	39	intron	XM_027964431.1;XM_004004274.3
NC_040253.1	55560158	55560639	482	+	116.08610014000003	55560447	55560447	1	NC_040253.1:55560158-55560639;+	41	intron	XM_027964431.1;XM_004004274.3
NC_040253.1	55562648	55563261	614	+	89.86987035300007	55563192	55563192	1	NC_040253.1:55562648-55563261;+	45	threeUTR	XM_027964431.1;XM_004004274.3
NC_040253.1	55567820	55569491	1672	+	78144.7910870841	55568947	55568947	1	NC_040253.1:55567820-55569491;+	56	promoter	XM_004004275.4;XR_003588102.1;XM_004004277.3;XM_004004276.3;XM_004004278.4
NC_040253.1	55569525	55570171	647	+	2694.7869266209996	55569656	55569656	1	NC_040253.1:55569525-55570171;+	50	CDS	XM_004004275.4;XR_003588102.1;XM_004004277.3;XM_004004276.3;XM_004004278.4
NC_040253.1	55572258	55572997	740	+	6376.650575455001	55572710	55572710	1	NC_040253.1:55572258-55572997;+	55	CDS	XM_004004275.4;XR_003588102.1;XM_004004277.3;XM_004004276.3;XM_004004278.4
NC_040253.1	55573075	55573957	883	+	2913.3781338470035	55573113	55573113	1	NC_040253.1:55573075-55573957;+	51	CDS	XM_004004275.4;XR_003588102.1;XM_004004277.3;XM_004004276.3;XM_004004278.4
NC_040253.1	55573993	55574810	818	+	196.7546861889999	55574284	55574284	1	NC_040253.1:55573993-55574810;+	44	intron	XM_004004275.4;XR_003588102.1;XM_004004277.3;XM_004004276.3;XM_004004278.4
NC_040253.1	55574842	55576652	1811	+	1217.3894713040013	55575802	55575802	1	NC_040253.1:55574842-55576652;+	49	intron	XM_004004275.4;XR_003588102.1;XM_004004277.3;XM_004004276.3;XM_004004278.4
NC_040253.1	55591972	55592219	248	+	265.24736211699985	55592097	55592097	1	NC_040253.1:55591972-55592219;+	41	promoter	XM_004004280.4;XM_027964441.1
NC_040253.1	55598749	55599061	313	+	364.81070573799997	55598800	55598800	1	NC_040253.1:55598749-55599061;+	54	intergenic	NA
NC_040253.1	55604059	55604567	509	+	676.5689189509995	55604378	55604378	1	NC_040253.1:55604059-55604567;+	45	intron	XM_004004283.4
NC_040253.1	55641029	55641355	327	+	69.622169187	55641218	55641218	1	NC_040253.1:55641029-55641355;+	44	intergenic	NA
NC_040253.1	55784434	55784768	335	+	6929.638188080003	55784487	55784487	1	NC_040253.1:55784434-55784768;+	56	promoter	LOC101117475
NC_040253.1	55907946	55907988	43	+	1061.702775694	55907964	55907964	1	NC_040253.1:55907946-55907988;+	53	CDS	XM_027963954.1
NC_040253.1	55908018	55908425	408	+	33.58238037399999	55908089	55908089	1	NC_040253.1:55908018-55908425;+	38	CDS	XM_027963954.1
NC_040253.1	56082118	56082431	314	+	104.01742328500002	56082283	56082283	1	NC_040253.1:56082118-56082431;+	43	fiveUTR	XM_027964453.1;XM_027964452.1
NC_040253.1	56086460	56086864	405	+	100.57102873099996	56086563	56086563	1	NC_040253.1:56086460-56086864;+	43	promoter	XM_027964453.1;XM_027964452.1;XM_027964451.1;XR_003588104.1
NC_040253.1	56094337	56094578	242	+	530.4905959309998	56094481	56094481	1	NC_040253.1:56094337-56094578;+	53	promoter	XM_004004288.3
NC_040253.1	56102621	56103159	539	+	1791.8002186069996	56102704	56102704	1	NC_040253.1:56102621-56103159;+	55	promoter	XM_004004290.3
NC_040253.1	56103213	56104306	1094	+	93.15941427400003	56103907	56103907	1	NC_040253.1:56103213-56104306;+	47	CDS	XM_004004290.3
NC_040253.1	56106629	56107487	859	+	78.93191596300002	56106789	56106789	1	NC_040253.1:56106629-56107487;+	45	CDS	XM_004004290.3
NC_040253.1	56111782	56112087	306	+	368.72174666200004	56111885	56111885	1	NC_040253.1:56111782-56112087;+	54	fiveUTR	XM_027964460.1;XM_027964457.1;XM_027964458.1;XM_027964459.1;XM_027964456.1;XM_004004291.4
NC_040253.1	56118929	56119454	526	+	4242.126870680001	56119138	56119138	1	NC_040253.1:56118929-56119454;+	56	intron	XM_027964454.1;XM_027964455.1
NC_040253.1	56123156	56123358	203	+	22.20933296599999	56123194	56123194	1	NC_040253.1:56123156-56123358;+	38	fiveUTR	XM_027964454.1;XM_027964455.1
NC_040253.1	56125363	56125583	221	+	31.021807460999995	56125472	56125472	1	NC_040253.1:56125363-56125583;+	38	CDS	XM_027964454.1;XM_027964455.1
NC_040253.1	56126175	56126420	246	+	37.895473033999984	56126350	56126350	1	NC_040253.1:56126175-56126420;+	40	CDS	XM_027964454.1;XM_027964455.1
NC_040253.1	56128347	56128961	615	+	60.414627875	56128659	56128659	1	NC_040253.1:56128347-56128961;+	46	CDS	XM_027964454.1;XM_027964455.1
NC_040253.1	56129664	56129876	213	+	35.95717022000001	56129731	56129731	1	NC_040253.1:56129664-56129876;+	39	CDS	XM_027964454.1;XM_027964455.1
NC_040253.1	56129940	56130179	240	+	49.69873719099999	56129994	56129994	1	NC_040253.1:56129940-56130179;+	44	CDS	XM_027964454.1;XM_027964455.1
NC_040253.1	56130275	56130670	396	+	115.20366855300001	56130370	56130370	1	NC_040253.1:56130275-56130670;+	49	CDS	XM_027964454.1;XM_027964455.1
NC_040253.1	56130714	56131166	453	+	47.681432829000016	56130784	56130784	1	NC_040253.1:56130714-56131166;+	47	CDS	XM_027964454.1;XM_027964455.1
NC_040253.1	56132944	56133776	833	+	129.12784689699996	56133513	56133513	1	NC_040253.1:56132944-56133776;+	49	threeUTR	XM_027964454.1;XM_027964455.1
NC_040253.1	58455184	58455643	460	+	679.3433735879997	58455321	58455321	1	NC_040253.1:58455184-58455643;+	48	intergenic	XM_027964466.1;XM_027964467.1
NC_040253.1	59141258	59141339	82	+	48.752835487000006	59141282	59141282	1	NC_040253.1:59141258-59141339;+	39	intergenic	NA
NC_040253.1	59142608	59142839	232	+	115.38800809399999	59142814	59142814	1	NC_040253.1:59142608-59142839;+	41	antisense	NA
NC_040253.1	59147509	59147902	394	+	150.86595772400008	59147839	59147839	1	NC_040253.1:59147509-59147902;+	49	antisense	NA
NC_040253.1	59147946	59148347	402	+	88.62499297100001	59147986	59147986	1	NC_040253.1:59147946-59148347;+	43	antisense	NA
NC_040253.1	59148806	59149198	393	+	364.079760597	59149098	59149098	1	NC_040253.1:59148806-59149198;+	51	antisense	NA
NC_040253.1	59149238	59149421	184	+	160.82293930099996	59149326	59149326	1	NC_040253.1:59149238-59149421;+	49	antisense	NA
NC_040253.1	59261281	59261562	282	+	124.40321242699999	59261539	59261539	1	NC_040253.1:59261281-59261562;+	41	antisense	NA
NC_040253.1	59266179	59266508	330	+	61.267666747999996	59266445	59266445	1	NC_040253.1:59266179-59266508;+	38	intergenic	NA
NC_040253.1	59267600	59267915	316	+	436.19628292799996	59267815	59267815	1	NC_040253.1:59267600-59267915;+	52	intergenic	NA
NC_040253.1	59605544	59606044	501	+	2099.3194921550016	59605566	59605566	1	NC_040253.1:59605544-59606044;+	55	promoter	XM_004004295.3
NC_040253.1	62467480	62467663	184	+	69.04179876699999	62467583	62467583	1	NC_040253.1:62467480-62467663;+	42	intergenic	NA
NC_040253.1	62510808	62512131	1324	+	1293.0581197650001	62511269	62511269	1	NC_040253.1:62510808-62512131;+	54	proximal	XM_015093177.2
NC_040253.1	62828125	62832236	4112	+	553.392354098001	62828977	62828977	1	NC_040253.1:62828125-62832236;+	51	threeUTR	XM_015093177.2
NC_040253.1	62850558	62852161	1604	+	1592.5197943240019	62851342	62851342	1	NC_040253.1:62850558-62852161;+	51	proximal	XM_004004298.4
NC_040253.1	63478324	63478431	108	+	450.5342226819999	63478396	63478396	1	NC_040253.1:63478324-63478431;+	54	promoter	LOC114113462
NC_040253.1	63544717	63545302	586	+	1069.398137778001	63545146	63545146	1	NC_040253.1:63544717-63545302;+	49	promoter	XM_027964474.1;XM_027964475.1;XM_027964476.1;XM_027964477.1;XM_027964479.1
NC_040253.1	63750806	63751556	751	+	326.871097365	63751471	63751471	1	NC_040253.1:63750806-63751556;+	48	CDS	XM_027964474.1;XM_027964475.1;XM_027964476.1;XM_027964477.1;XM_027964479.1
NC_040253.1	63765350	63765955	606	+	749.0170703350005	63765600	63765600	1	NC_040253.1:63765350-63765955;+	51	intron	XM_027964474.1;XM_027964475.1;XM_027964476.1;XM_027964477.1;XM_027964479.1
NC_040253.1	63834322	63835859	1538	+	163.84787163400009	63834377	63834377	1	NC_040253.1:63834322-63835859;+	41	threeUTR	XM_027964474.1;XM_027964475.1;XM_027964476.1;XM_027964477.1;XM_027964479.1
NC_040253.1	64041156	64041687	532	+	972.3306463089998	64041363	64041363	1	NC_040253.1:64041156-64041687;+	54	promoter	XM_015093178.2
NC_040253.1	64045710	64046487	778	+	81.40533278399997	64046308	64046308	1	NC_040253.1:64045710-64046487;+	43	threeUTR	XM_015093178.2
NC_040253.1	65489336	65489436	101	+	118.352154028	65489398	65489398	1	NC_040253.1:65489336-65489436;+	49	promoter	LOC101121827
NC_040253.1	65777976	65778500	525	+	503.49838216899974	65778276	65778276	1	NC_040253.1:65777976-65778500;+	55	exon	XR_003588109.1
NC_040253.1	65803136	65803670	535	+	506.5205350200006	65803434	65803434	1	NC_040253.1:65803136-65803670;+	54	proximal	XM_004004302.4;XM_012122717.3;XM_012122734.3;XM_012122742.3;XM_004004303.4;XM_027964490.1;XM_012122753.2
NC_040253.1	65863882	65864914	1033	+	845.3073493679993	65864143	65864143	1	NC_040253.1:65863882-65864914;+	55	proximal	XM_027964492.1;XM_027964491.1;XM_027964493.1
NC_040253.1	65907685	65908356	672	+	526.438240004	65907839	65907839	1	NC_040253.1:65907685-65908356;+	56	proximal	XM_027964494.1
NC_040253.1	67527101	67527401	301	+	149.94763051400002	67527286	67527286	1	NC_040253.1:67527101-67527401;+	51	intergenic	NA
NC_040253.1	67894818	67895016	199	+	107.54827108900001	67894966	67894966	1	NC_040253.1:67894818-67895016;+	40	antisense	NA
NC_040253.1	67907510	67907752	243	+	221.51640890900003	67907712	67907712	1	NC_040253.1:67907510-67907752;+	45	promoter	XR_003588112.1;XR_003588111.1;XR_001434012.2
NC_040253.1	68107858	68108234	377	+	16157.663109985997	68108105	68108105	1	NC_040253.1:68107858-68108234;+	56	promoter	NM_001009778.1
NC_040253.1	68139312	68139588	277	+	74.74429745799999	68139465	68139465	1	NC_040253.1:68139312-68139588;+	40	CDS	NM_001009778.1
NC_040253.1	68162560	68163310	751	+	193.0134969890001	68162953	68162953	1	NC_040253.1:68162560-68163310;+	43	threeUTR	NM_001009778.1
NC_040253.1	68600026	68600354	329	+	105.077196462	68600151	68600151	1	NC_040253.1:68600026-68600354;+	45	proximal	XM_015092739.2
NC_040253.1	68600551	68602154	1604	+	9936.243008751984	68600772	68600772	1	NC_040253.1:68600551-68602154;+	56	promoter	XM_015092739.2;XM_027963869.1
NC_040253.1	68605380	68606516	1137	+	2252.2121751169957	68605516	68605516	1	NC_040253.1:68605380-68606516;+	50	CDS	XM_015092739.2;XM_027963869.1;NM_001163605.1
NC_040253.1	68607166	68607774	609	+	54.17790791899996	68607463	68607463	1	NC_040253.1:68607166-68607774;+	38	intron	XM_015092739.2;XM_027963869.1;NM_001163605.1
NC_040253.1	68610033	68610403	371	+	38.54260528400001	68610228	68610228	1	NC_040253.1:68610033-68610403;+	38	threeUTR	XM_015092739.2;XM_027963869.1;NM_001163605.1
NC_040253.1	68610427	68611838	1412	+	219.50085668900013	68611244	68611244	1	NC_040253.1:68610427-68611838;+	46	threeUTR	XM_015092739.2;XM_027963869.1
NC_040253.1	68646418	68646941	524	+	244.42476413399993	68646828	68646828	1	NC_040253.1:68646418-68646941;+	46	exon	XR_003588117.1
NC_040253.1	69089216	69089396	181	+	173.362419648	69089329	69089329	1	NC_040253.1:69089216-69089396;+	52	promoter	XM_027964504.1;XM_027964506.1
NC_040253.1	69125275	69125977	703	+	48.18268231299997	69125588	69125588	1	NC_040253.1:69125275-69125977;+	46	CDS	XM_027964504.1;XM_027964506.1;XM_027964503.1;XM_027964505.1
NC_040253.1	69200444	69200642	199	+	222.18286560400003	69200509	69200509	1	NC_040253.1:69200444-69200642;+	47	promoter	XM_004004309.3
NC_040253.1	69232652	69233453	802	+	940.3668226279995	69233169	69233169	1	NC_040253.1:69232652-69233453;+	53	promoter	XM_004004310.4;XM_027964507.1
NC_040253.1	70190336	70190955	620	+	2133.147166117998	70190814	70190814	1	NC_040253.1:70190336-70190955;+	52	intron	XM_027964509.1;XM_027964510.1
NC_040253.1	71279540	71279948	409	+	57.90622870199995	71279694	71279694	1	NC_040253.1:71279540-71279948;+	38	intergenic	NA
NC_040253.1	71283513	71285241	1729	+	3905.2041180499946	71284009	71284009	1	NC_040253.1:71283513-71285241;+	56	proximal	XM_004004321.4
NC_040253.1	71285624	71285954	331	+	54.977929562999975	71285768	71285768	1	NC_040253.1:71285624-71285954;+	39	intron	XM_004004321.4
NC_040253.1	71308305	71309863	1559	+	169.29450420400002	71308880	71308880	1	NC_040253.1:71308305-71309863;+	48	threeUTR	XM_004004321.4
NC_040253.1	71310377	71311857	1481	+	69.36571069899998	71310796	71310796	1	NC_040253.1:71310377-71311857;+	41	threeUTR	XM_004004321.4
NC_040253.1	72032495	72032769	275	+	847.825465388	72032663	72032663	1	NC_040253.1:72032495-72032769;+	55	promoter	XM_012123470.3
NC_040253.1	72078182	72079058	877	+	48.228377486	72078751	72078751	1	NC_040253.1:72078182-72079058;+	41	threeUTR	XM_012123470.3
NC_040253.1	72111374	72111900	527	+	391.26258033100004	72111564	72111564	1	NC_040253.1:72111374-72111900;+	45	promoter	XM_015093185.2
NC_040253.1	72627556	72628273	718	+	156.29596354799997	72627980	72627980	1	NC_040253.1:72627556-72628273;+	43	exon	XR_001434018.2
NC_040253.1	73032469	73032927	459	+	319.19810265899997	73032487	73032487	1	NC_040253.1:73032469-73032927;+	52	promoter	XM_027964516.1
NC_040253.1	73687219	73687262	44	+	210.870324233	73687239	73687239	1	NC_040253.1:73687219-73687262;+	45	antisense	NA
NC_040253.1	73747379	73748063	685	+	602.1348249310001	73747810	73747810	1	NC_040253.1:73747379-73748063;+	49	promoter	XM_027964518.1
NC_040253.1	73809028	73809395	368	+	513.1517733699998	73809300	73809300	1	NC_040253.1:73809028-73809395;+	52	promoter	XM_027964518.1;XM_027964519.1;XM_027964520.1
NC_040253.1	74108826	74108968	143	+	1552.6566207	74108899	74108899	1	NC_040253.1:74108826-74108968;+	55	promoter	XM_012123804.3;XM_012123819.3;XM_012123793.3
NC_040253.1	74273267	74273780	514	+	337.0950496920001	74273555	74273555	1	NC_040253.1:74273267-74273780;+	40	intron	XM_012123804.3;XM_012123819.3;XM_012123793.3;XM_027964523.1
NC_040253.1	74280597	74281224	628	+	1509.220230472	74281107	74281107	1	NC_040253.1:74280597-74281224;+	55	fiveUTR	XM_012123804.3;XM_012123819.3;XM_012123793.3;XM_027964523.1;XM_012123828.3;XM_027964522.1
NC_040253.1	74292817	74293114	298	+	820.8922864119999	74293047	74293047	1	NC_040253.1:74292817-74293114;+	52	promoter	XM_012123804.3;XM_012123819.3;XM_012123793.3;XM_027964523.1;XM_012123828.3;XM_027964522.1;XM_027964524.1
NC_040253.1	74295114	74296889	1776	+	157.07025807999995	74295158	74295158	1	NC_040253.1:74295114-74296889;+	53	proximal	XM_012123804.3;XM_012123819.3;XM_012123793.3;XM_027964523.1;XM_012123828.3;XM_027964522.1;XM_027964524.1;XM_012123833.3
NC_040253.1	74297093	74297903	811	+	73.887169966	74297845	74297845	1	NC_040253.1:74297093-74297903;+	47	intron	XM_012123804.3;XM_012123819.3;XM_012123793.3;XM_027964523.1;XM_012123828.3;XM_027964522.1;XM_027964524.1;XM_012123833.3
NC_040253.1	74323844	74324661	818	+	90.17213627699999	74324058	74324058	1	NC_040253.1:74323844-74324661;+	46	threeUTR	XM_012123804.3;XM_012123819.3;XM_012123793.3;XM_027964523.1;XM_012123828.3;XM_027964522.1;XM_027964524.1;XM_012123833.3
NC_040253.1	74574984	74575198	215	+	246.22001436499994	74575041	74575041	1	NC_040253.1:74574984-74575198;+	38	promoter	XM_027964525.1;XM_015093191.2;XM_004004343.3
NC_040253.1	75536038	75536251	214	+	1652.1364234820007	75536185	75536185	1	NC_040253.1:75536038-75536251;+	54	promoter	XM_027964526.1;XM_027964529.1
NC_040253.1	75537644	75538043	400	+	262.09699022100017	75537967	75537967	1	NC_040253.1:75537644-75538043;+	49	promoter	XM_027964526.1;XM_027964529.1;XM_027964528.1;XM_027964527.1
NC_040253.1	75538067	75538609	543	+	545.1888043360002	75538235	75538235	1	NC_040253.1:75538067-75538609;+	53	proximal	XM_027964526.1;XM_027964529.1;XM_027964528.1;XM_027964527.1
NC_040253.1	75549522	75549829	308	+	68.43975653800001	75549718	75549718	1	NC_040253.1:75549522-75549829;+	42	CDS	XM_027964526.1;XM_027964529.1;XM_027964528.1;XM_027964527.1
NC_040253.1	75639978	75640228	251	+	29.400659843999993	75640003	75640003	1	NC_040253.1:75639978-75640228;+	39	CDS	XM_027964526.1;XM_027964529.1;XM_027964528.1;XM_027964527.1
NC_040253.1	75649097	75649339	243	+	43.81042822	75649272	75649272	1	NC_040253.1:75649097-75649339;+	39	CDS	XM_027964526.1;XM_027964529.1;XM_027964528.1;XM_027964527.1
NC_040253.1	75679500	75680015	516	+	331.561434447	75679834	75679834	1	NC_040253.1:75679500-75680015;+	53	promoter	XM_027964526.1;XM_027964529.1;XM_027964528.1;XM_027964527.1;XM_027964531.1;XM_027964530.1
NC_040253.1	75680982	75681779	798	+	238.94718694199997	75681238	75681238	1	NC_040253.1:75680982-75681779;+	47	CDS	XM_027964526.1;XM_027964529.1;XM_027964528.1;XM_027964527.1;XM_027964531.1;XM_027964530.1
NC_040253.1	76235227	76235852	626	+	555.4903682959997	76235579	76235579	1	NC_040253.1:76235227-76235852;+	54	proximal	XM_027964532.1;XM_027964533.1
NC_040253.1	76235880	76236134	255	+	322.89380530799986	76235930	76235930	1	NC_040253.1:76235880-76236134;+	50	promoter	XM_027964532.1;XM_027964533.1
NC_040253.1	78447443	78447625	183	+	142.95624983000002	78447542	78447542	1	NC_040253.1:78447443-78447625;+	45	promoter	XM_012124341.3
NC_040253.1	78472381	78472814	434	+	300.1757312699997	78472562	78472562	1	NC_040253.1:78472381-78472814;+	48	promoter	XM_004004353.4
NC_040253.1	78490376	78490992	617	+	116.6394123600001	78490643	78490643	1	NC_040253.1:78490376-78490992;+	43	threeUTR	XM_004004353.4
NC_040253.1	78567065	78567474	410	+	1129.2128285970005	78567212	78567212	1	NC_040253.1:78567065-78567474;+	54	promoter	XM_004004356.4
NC_040253.1	78792570	78793371	802	+	801.0069400379998	78792798	78792798	1	NC_040253.1:78792570-78793371;+	54	promoter	XM_004004357.3
NC_040253.1	79048235	79048573	339	+	159.77122584999998	79048477	79048477	1	NC_040253.1:79048235-79048573;+	46	promoter	XM_012124620.2;XM_004004362.4
NC_040253.1	79177403	79177816	414	+	604.8726508420001	79177492	79177492	1	NC_040253.1:79177403-79177816;+	53	promoter	XM_012124822.3
NC_040253.1	79312724	79313346	623	+	518.565998823	79312883	79312883	1	NC_040253.1:79312724-79313346;+	54	promoter	XM_004004364.4;XM_027964541.1
NC_040253.1	79710390	79710682	293	+	85.763829668	79710480	79710480	1	NC_040253.1:79710390-79710682;+	46	antisense	NA
NC_040253.1	79820239	79820366	128	+	938.2110873320001	79820318	79820318	1	NC_040253.1:79820239-79820366;+	53	fiveUTR	XM_012124983.3;XM_012124986.3;XM_012125007.3;XM_012125032.3;XM_015093205.2;XM_027964544.1;XM_004004369.4;XM_012124980.3
NC_040253.1	79987074	79987686	613	+	1865.2195512470014	79987225	79987225	1	NC_040253.1:79987074-79987686;+	56	fiveUTR	XM_004004371.3
NC_040253.1	79993970	79994453	484	+	65.73057204	79994196	79994196	1	NC_040253.1:79993970-79994453;+	39	CDS	XM_004004371.3
NC_040253.1	80257181	80257450	270	+	870.4931209100001	80257288	80257288	1	NC_040253.1:80257181-80257450;+	56	promoter	XM_004004373.4;XM_027964547.1;XM_012125149.3;XM_027964546.1;XM_027964545.1
NC_040253.1	82926736	82926846	111	+	65.96306998700001	82926755	82926755	1	NC_040253.1:82926736-82926846;+	39	exon	LOC114112994
NC_040253.1	82926993	82927294	302	+	112.38175333599997	82927063	82927063	1	NC_040253.1:82926993-82927294;+	47	exon	LOC114112994
NC_040253.1	87624630	87625877	1248	+	1200.9003942959991	87624721	87624721	1	NC_040253.1:87624630-87625877;+	56	promoter	XM_027964558.1
NC_040253.1	89478406	89478879	474	+	1958.1954863010008	89478438	89478438	1	NC_040253.1:89478406-89478879;+	55	promoter	XM_027964560.1
NC_040253.1	89495885	89496438	554	+	71.46622470299997	89496137	89496137	1	NC_040253.1:89495885-89496438;+	39	antisense	NA
NC_040253.1	89496694	89497390	697	+	311.1336071430002	89496784	89496784	1	NC_040253.1:89496694-89497390;+	53	intergenic	NA
NC_040253.1	89499781	89500267	487	+	392.39009079700025	89500033	89500033	1	NC_040253.1:89499781-89500267;+	46	intergenic	NA
NC_040253.1	89530044	89530243	200	+	327.0341448899998	89530181	89530181	1	NC_040253.1:89530044-89530243;+	50	intergenic	NA
NC_040253.1	90615118	90615581	464	+	156.55438425600005	90615241	90615241	1	NC_040253.1:90615118-90615581;+	46	promoter	XM_012126141.3;XM_012126149.3;XM_004004386.4
NC_040253.1	90636825	90637496	672	+	63.06519778299997	90637160	90637160	1	NC_040253.1:90636825-90637496;+	41	intron	XM_012126141.3;XM_012126149.3;XM_004004386.4
NC_040253.1	90717378	90717833	456	+	853.0022991570007	90717722	90717722	1	NC_040253.1:90717378-90717833;+	55	fiveUTR	XM_004004388.4;XM_027964564.1;XM_012126174.3;XM_012126202.3;XM_012126274.3
NC_040253.1	92371222	92371804	583	+	933.031633349	92371431	92371431	1	NC_040253.1:92371222-92371804;+	54	promoter	XM_027964566.1;XM_015093231.2;XM_027964565.1
NC_040253.1	92486761	92486854	94	+	5491.334652457999	92486772	92486772	1	NC_040253.1:92486761-92486854;+	52	promoter	XM_027964566.1;XM_015093231.2;XM_027964565.1;LOC114113001
NC_040253.1	92648522	92648551	30	+	188.20700063699996	92648533	92648533	1	NC_040253.1:92648522-92648551;+	42	intron	XM_027964566.1;XM_015093231.2;XM_027964565.1
NC_040253.1	92809484	92809771	288	+	340.36047626300007	92809611	92809611	1	NC_040253.1:92809484-92809771;+	40	promoter	XM_015093233.2
NC_040253.1	93621836	93621988	153	+	2220.8460474039994	93621905	93621905	1	NC_040253.1:93621836-93621988;+	52	promoter	LOC106991845
NC_040253.1	93622011	93623320	1310	+	89.84522560299999	93622726	93622726	1	NC_040253.1:93622011-93623320;+	48	exon	LOC106991845
NC_040253.1	94142612	94142803	192	+	177.55479941000007	94142729	94142729	1	NC_040253.1:94142612-94142803;+	40	promoter	XM_004004390.3
NC_040253.1	94778895	94780817	1923	+	3378.9982758789947	94779163	94779163	1	NC_040253.1:94778895-94780817;+	56	proximal	NM_001161864.1
NC_040253.1	94923264	94923436	173	+	377.55472839699996	94923399	94923399	1	NC_040253.1:94923264-94923436;+	54	fiveUTR	XM_004004393.4;XM_027964567.1
NC_040253.1	94923544	94923985	442	+	136.16145133199998	94923627	94923627	1	NC_040253.1:94923544-94923985;+	49	fiveUTR	XM_004004393.4;XM_027964567.1
NC_040253.1	95062867	95063165	299	+	576.82451825	95063014	95063014	1	NC_040253.1:95062867-95063165;+	52	promoter	XM_027964568.1;XM_027964570.1;XM_027964569.1
NC_040253.1	95250523	95251626	1104	+	59241.82206770498	95250881	95250881	1	NC_040253.1:95250523-95251626;+	56	antisense	NA
NC_040253.1	95251648	95252632	985	+	2465.3988639709996	95252132	95252132	1	NC_040253.1:95251648-95252632;+	55	antisense	NA
NC_040253.1	95252660	95252956	297	+	817.7233192660003	95252780	95252780	1	NC_040253.1:95252660-95252956;+	50	antisense	NA
NC_040253.1	95253120	95253542	423	+	267.5587766900001	95253283	95253283	1	NC_040253.1:95253120-95253542;+	52	antisense	NA
NC_040253.1	95968613	95969025	413	+	53.18036492099997	95968857	95968857	1	NC_040253.1:95968613-95969025;+	40	antisense	NA
NC_040253.1	96237254	96237462	209	+	1216.4243336240002	96237399	96237399	1	NC_040253.1:96237254-96237462;+	55	promoter	XM_027964571.1
NC_040253.1	96742128	96742350	223	+	143.69759257900003	96742261	96742261	1	NC_040253.1:96742128-96742350;+	44	antisense	NA
NC_040253.1	96867602	96867770	169	+	90.813691663	96867701	96867701	1	NC_040253.1:96867602-96867770;+	39	intergenic	NA
NC_040253.1	96960336	96960546	211	+	75.64320536400001	96960413	96960413	1	NC_040253.1:96960336-96960546;+	41	intergenic	NA
NC_040253.1	96987361	96987666	306	+	195.45419072800007	96987454	96987454	1	NC_040253.1:96987361-96987666;+	44	intergenic	NA
NC_040253.1	97050480	97050671	192	+	78.120280032	97050568	97050568	1	NC_040253.1:97050480-97050671;+	40	intergenic	NA
NC_040253.1	97068355	97068529	175	+	100.15094729500002	97068448	97068448	1	NC_040253.1:97068355-97068529;+	45	antisense	NA
NC_040253.1	97964013	97964207	195	+	539.438965855	97964078	97964078	1	NC_040253.1:97964013-97964207;+	54	promoter	XM_027964587.1
NC_040253.1	98110135	98111103	969	+	500.23937354800006	98110461	98110461	1	NC_040253.1:98110135-98111103;+	54	intergenic	NA
NC_040253.1	100157158	100157560	403	+	148.26643692099998	100157307	100157307	1	NC_040253.1:100157158-100157560;+	49	promoter	XM_012127464.3
NC_040253.1	100880882	100881384	503	+	658.9971517210003	100880956	100880956	1	NC_040253.1:100880882-100881384;+	54	promoter	LOC101109243
NC_040253.1	103059060	103059333	274	+	330.347018382	103059151	103059151	1	NC_040253.1:103059060-103059333;+	51	promoter	XM_012127663.3;XM_004004417.4;XM_027964592.1;XM_012127648.3;XM_012127655.3
NC_040253.1	103180733	103181084	352	+	1260.852525101	103180752	103180752	1	NC_040253.1:103180733-103181084;+	56	promoter	LOC101110567
NC_040253.1	103192208	103192934	727	+	1407.3570206850006	103192706	103192706	1	NC_040253.1:103192208-103192934;+	55	fiveUTR	XM_012127828.3;XM_027964593.1
NC_040253.1	103418442	103419319	878	+	485.78906907800024	103418466	103418466	1	NC_040253.1:103418442-103419319;+	53	promoter	XR_003588144.1
NC_040253.1	109761398	109761626	229	+	2240.3628688690005	109761533	109761533	1	NC_040253.1:109761398-109761626;+	55	promoter	XM_015093260.2
NC_040253.1	109907789	109907999	211	+	610.1010079610002	109907859	109907859	1	NC_040253.1:109907789-109907999;+	54	promoter	XM_027964598.1
NC_040253.1	110232048	110232295	248	+	77.70814834499998	110232154	110232154	1	NC_040253.1:110232048-110232295;+	39	antisense	NA
NC_040253.1	110239019	110239486	468	+	223.30910552099996	110239242	110239242	1	NC_040253.1:110239019-110239486;+	46	antisense	NA
NC_040253.1	110264098	110264515	418	+	955.9048095370002	110264257	110264257	1	NC_040253.1:110264098-110264515;+	47	promoter	XM_027964600.1
NC_040253.1	110273355	110274250	896	+	61.823009548000016	110273722	110273722	1	NC_040253.1:110273355-110274250;+	44	intron	XM_027964600.1
NC_040253.1	110297390	110298109	720	+	206.62932737499997	110298009	110298009	1	NC_040253.1:110297390-110298109;+	47	threeUTR	XM_027964600.1
NC_040253.1	110392463	110392616	154	+	318.6471361589999	110392580	110392580	1	NC_040253.1:110392463-110392616;+	39	CDS	XM_004004434.3
NC_040253.1	110691649	110691845	197	+	1123.3634925330002	110691719	110691719	1	NC_040253.1:110691649-110691845;+	56	promoter	XM_004004437.4;XM_012128450.3
NC_040253.1	111160277	111160516	240	+	296.6949859289997	111160341	111160341	1	NC_040253.1:111160277-111160516;+	50	promoter	XM_004004440.4
NC_040253.1	111295041	111295390	350	+	632.3933909009996	111295210	111295210	1	NC_040253.1:111295041-111295390;+	54	promoter	XM_027964606.1;XM_027964607.1;XM_027964608.1
NC_040253.1	111366754	111367149	396	+	614.021252056	111366871	111366871	1	NC_040253.1:111366754-111367149;+	53	promoter	XM_027964606.1;XM_027964607.1;XM_027964608.1;XM_027964605.1
NC_040253.1	111581519	111582574	1056	+	1228.2764933389979	111581612	111581612	1	NC_040253.1:111581519-111582574;+	54	promoter	XM_012128543.3
NC_040253.1	111582632	111583396	765	+	53.17028100000004	111582681	111582681	1	NC_040253.1:111582632-111583396;+	38	intron	XM_012128543.3
NC_040253.1	111787140	111788032	893	+	110.53420753300003	111787420	111787420	1	NC_040253.1:111787140-111788032;+	38	intron	XM_012128543.3;LOC114112863
NC_040253.1	112342044	112342565	522	+	286.8877273230001	112342065	112342065	1	NC_040253.1:112342044-112342565;+	53	promoter	XM_012128676.3
NC_040253.1	112351508	112352316	809	+	534.2482879760009	112351781	112351781	1	NC_040253.1:112351508-112352316;+	51	fiveUTR	XM_027964611.1;XM_004004443.3
NC_040253.1	113080681	113080795	115	+	161.08508997300004	113080760	113080760	1	NC_040253.1:113080681-113080795;+	43	proximal	XM_004005332.4
NC_040253.1	113080830	113081151	322	+	68.70358643199998	113081088	113081088	1	NC_040253.1:113080830-113081151;+	42	proximal	XM_004005332.4;XR_003588148.1
NC_040253.1	113081192	113081384	193	+	117.18926232400007	113081225	113081225	1	NC_040253.1:113081192-113081384;+	43	promoter	XM_004005332.4;XR_003588148.1
NC_040253.1	113422398	113422677	280	+	868.5283039050003	113422545	113422545	1	NC_040253.1:113422398-113422677;+	55	promoter	XM_004004446.4
NC_040253.1	113422706	113423082	377	+	181.53804671600003	113422852	113422852	1	NC_040253.1:113422706-113423082;+	47	fiveUTR	XM_004004446.4
NC_040253.1	113840115	113840237	123	+	122.79699177900001	113840191	113840191	1	NC_040253.1:113840115-113840237;+	46	promoter	XM_004004449.3
NC_040253.1	113859428	113860090	663	+	1056.5493969459997	113859594	113859594	1	NC_040253.1:113859428-113860090;+	51	fiveUTR	XM_004004451.4
NC_040253.1	113868798	113869060	263	+	570.9148633930004	113868949	113868949	1	NC_040253.1:113868798-113869060;+	43	promoter	XM_004004451.4;XM_027964618.1
NC_040253.1	114371763	114371800	38	+	445.36833654199995	114371776	114371776	1	NC_040253.1:114371763-114371800;+	45	intron	XM_004004453.4;XM_012129216.3
NC_040253.1	114412047	114412084	38	+	435.310080159	114412060	114412060	1	NC_040253.1:114412047-114412084;+	49	intron	XM_004004453.4;XM_012129216.3
NC_040253.1	114441986	114442021	36	+	410.28113160800007	114442001	114442001	1	NC_040253.1:114441986-114442021;+	45	intron	XM_004004453.4;XM_012129216.3
NC_040253.1	114728815	114729657	843	+	3119.8529700610043	114729084	114729084	1	NC_040253.1:114728815-114729657;+	51	promoter	XM_027964620.1;XM_027964621.1;XM_027964622.1
NC_040253.1	114922168	114922192	25	+	22010.442638553995	114922181	114922181	1	NC_040253.1:114922168-114922192;+	56	antisense	NA
NC_040253.1	114950517	114950708	192	+	1323.07785094	114950562	114950562	1	NC_040253.1:114950517-114950708;+	56	promoter	XM_004004454.4
NC_040253.1	115742039	115742691	653	+	1571.2676832200007	115742177	115742177	1	NC_040253.1:115742039-115742691;+	45	proximal	XM_004004456.4
NC_040253.1	115850694	115851576	883	+	2604.613510846999	115851372	115851372	1	NC_040253.1:115850694-115851576;+	49	fiveUTR	XM_027964630.1
NC_040253.1	115888040	115888682	643	+	156.32903656100004	115888106	115888106	1	NC_040253.1:115888040-115888682;+	50	intron	XR_001030067.3
NC_040253.1	115912232	115912557	326	+	310.0359998250002	115912304	115912304	1	NC_040253.1:115912232-115912557;+	51	promoter	XM_015093279.2
NC_040253.1	117656418	117657051	634	+	100.33316484499997	117656624	117656624	1	NC_040253.1:117656418-117657051;+	39	antisense	NA
NC_040253.1	120273875	120274002	128	+	426.02423607199995	120273891	120273891	1	NC_040253.1:120273875-120274002;+	53	proximal	LOC101121401
NC_040253.1	120274032	120274561	530	+	153.12143128200006	120274127	120274127	1	NC_040253.1:120274032-120274561;+	54	promoter	LOC101121401
NC_040253.1	120347618	120348084	467	+	2070.3492214490016	120347880	120347880	1	NC_040253.1:120347618-120348084;+	54	promoter	XM_027964634.1;XM_012129529.3;XM_012129535.2
NC_040253.1	120351044	120352373	1330	+	71.19422493900002	120352284	120352284	1	NC_040253.1:120351044-120352373;+	45	intron	XM_027964634.1;XM_012129529.3;XM_012129535.2
NC_040253.1	120633395	120633610	216	+	556.3502644329999	120633477	120633477	1	NC_040253.1:120633395-120633610;+	55	promoter	XM_027964642.1
NC_040253.1	120780692	120781228	537	+	753.1213767050004	120780784	120780784	1	NC_040253.1:120780692-120781228;+	53	proximal	XM_012129594.3;XM_012129611.3;XM_012129631.3;XM_012129642.3
NC_040253.1	121051490	121051630	141	+	629.9584315270002	121051557	121051557	1	NC_040253.1:121051490-121051630;+	48	promoter	XM_015093285.2;XM_027964644.1;XM_027964645.1;XM_027964646.1
NC_040253.1	121266438	121266853	416	+	1557.0434603760007	121266574	121266574	1	NC_040253.1:121266438-121266853;+	55	promoter	XR_003588154.1;XM_015093286.2;XR_003588155.1
NC_040253.1	121266901	121267469	569	+	422.77543307500014	121267070	121267070	1	NC_040253.1:121266901-121267469;+	55	promoter	XR_003588154.1;XM_015093286.2;XR_003588155.1
NC_040253.1	121452737	121453276	540	+	79.99988309799998	121452864	121452864	1	NC_040253.1:121452737-121453276;+	43	intergenic	NA
NC_040253.1	122172759	122173408	650	+	163.2630898190001	122172788	122172788	1	NC_040253.1:122172759-122173408;+	49	promoter	XM_004004467.4;XM_012129793.3
NC_040253.1	123516676	123517143	468	+	432.1001470609999	123516976	123516976	1	NC_040253.1:123516676-123517143;+	47	promoter	XM_027964652.1
NC_040253.1	123577999	123578521	523	+	2116.489304208999	123578084	123578084	1	NC_040253.1:123577999-123578521;+	55	promoter	XM_004004472.4;XM_012129964.3;XM_015093291.2
NC_040253.1	123588005	123588319	315	+	57.276434485	123588107	123588107	1	NC_040253.1:123588005-123588319;+	43	CDS	XM_004004472.4;XM_012129964.3;XM_015093291.2;XM_012129940.3
NC_040253.1	123598724	123599845	1122	+	176.03481730900015	123599162	123599162	1	NC_040253.1:123598724-123599845;+	47	CDS	XM_004004472.4;XM_012129964.3;XM_015093291.2;XM_012129940.3
NC_040253.1	123858936	123859233	298	+	444.3949091089999	123858978	123858978	1	NC_040253.1:123858936-123859233;+	52	promoter	XM_027964660.1;XM_027964659.1
NC_040253.1	123859474	123859753	280	+	1529.4368416169993	123859600	123859600	1	NC_040253.1:123859474-123859753;+	56	promoter	XM_027964660.1;XM_027964659.1
NC_040253.1	123874792	123875057	266	+	359.8698291210001	123874869	123874869	1	NC_040253.1:123874792-123875057;+	38	promoter	XM_027964661.1;XR_003588159.1;XR_003588160.1
NC_040253.1	123893189	123893316	128	+	180.34753153	123893270	123893270	1	NC_040253.1:123893189-123893316;+	48	CDS	XM_027964661.1;XR_003588159.1;XR_003588160.1
NC_040253.1	123893350	123894054	705	+	568.2221743709999	123893531	123893531	1	NC_040253.1:123893350-123894054;+	51	exon	XM_027964661.1;XR_003588159.1;XR_003588160.1
NC_040253.1	123894162	123894741	580	+	88.11056180399996	123894188	123894188	1	NC_040253.1:123894162-123894741;+	46	CDS	XM_027964661.1;XR_003588159.1;XR_003588160.1
NC_040253.1	123922452	123922944	493	+	1139.2876629520001	123922802	123922802	1	NC_040253.1:123922452-123922944;+	54	intergenic	NA
NC_040253.1	124582873	124583471	599	+	2705.1787221340005	124582974	124582974	1	NC_040253.1:124582873-124583471;+	56	promoter	XM_004004480.4;XM_012130171.3
NC_040253.1	124631294	124632699	1406	+	112.55351080099996	124631371	124631371	1	NC_040253.1:124631294-124632699;+	45	CDS	XM_004004480.4;XM_012130171.3
NC_040253.1	124736269	124736367	99	+	603.20602224	124736324	124736324	1	NC_040253.1:124736269-124736367;+	54	intergenic	NA
NC_040253.1	124737366	124737555	190	+	254.34015989900007	124737519	124737519	1	NC_040253.1:124737366-124737555;+	48	intergenic	NA
NC_040253.1	124737609	124737745	137	+	407.92983272099985	124737721	124737721	1	NC_040253.1:124737609-124737745;+	48	intergenic	NA
NC_040253.1	124737834	124738072	239	+	1890.0129650019987	124737927	124737927	1	NC_040253.1:124737834-124738072;+	55	intergenic	NA
NC_040253.1	124738502	124738626	125	+	89.47544194100001	124738527	124738527	1	NC_040253.1:124738502-124738626;+	43	intergenic	NA
NC_040253.1	124738667	124738848	182	+	822.6147821580004	124738692	124738692	1	NC_040253.1:124738667-124738848;+	56	intergenic	NA
NC_040253.1	124739432	124739533	102	+	96.10861860399999	124739454	124739454	1	NC_040253.1:124739432-124739533;+	42	intergenic	NA
NC_040253.1	124739571	124739640	70	+	45.90263494599999	124739586	124739586	1	NC_040253.1:124739571-124739640;+	39	intergenic	NA
NC_040253.1	125000789	125000976	188	+	192.7039651099999	125000870	125000870	1	NC_040253.1:125000789-125000976;+	52	promoter	LOC101106144
NC_040253.1	125000998	125001749	752	+	320.40948082299974	125001026	125001026	1	NC_040253.1:125000998-125001749;+	53	exon	LOC101106144
NC_040253.1	125001780	125002094	315	+	100.51373681300002	125002013	125002013	1	NC_040253.1:125001780-125002094;+	52	exon	LOC101106144
NC_040253.1	126775278	126775309	32	+	139.643508317	126775292	126775292	1	NC_040253.1:126775278-126775309;+	44	intergenic	NA
NC_040253.1	126865706	126865936	231	+	888.7493465330001	126865792	126865792	1	NC_040253.1:126865706-126865936;+	40	proximal	XM_027964665.1
NC_040253.1	127078275	127078489	215	+	57.42010563699999	127078328	127078328	1	NC_040253.1:127078275-127078489;+	38	intergenic	NA
NC_040253.1	127120160	127120482	323	+	225.65096340900004	127120236	127120236	1	NC_040253.1:127120160-127120482;+	44	promoter	XM_012130390.3;XM_015093301.2;XM_015093302.2;XM_015093303.2;XM_027964667.1
NC_040253.1	127264919	127265475	557	+	255.44637042799997	127265087	127265087	1	NC_040253.1:127264919-127265475;+	51	proximal	XM_015093306.2;XM_027964668.1
NC_040253.1	127287647	127287820	174	+	413.6171972180001	127287742	127287742	1	NC_040253.1:127287647-127287820;+	50	promoter	XM_004004488.4
NC_040253.1	127340168	127340616	449	+	1339.6421698819997	127340248	127340248	1	NC_040253.1:127340168-127340616;+	55	promoter	XM_012130484.3;XM_012130478.3;XM_004004489.4;XM_012130457.3
NC_040253.1	127340637	127341304	668	+	76.640843371	127341037	127341037	1	NC_040253.1:127340637-127341304;+	43	intron	XM_012130484.3;XM_012130478.3;XM_004004489.4;XM_012130457.3
NC_040253.1	127403754	127405381	1628	+	136.4668161720001	127405358	127405358	1	NC_040253.1:127403754-127405381;+	44	intron	XM_012130484.3;XM_012130478.3;XM_004004489.4;XM_012130457.3
NC_040253.1	127436352	127437026	675	+	51.05787140799999	127436879	127436879	1	NC_040253.1:127436352-127437026;+	40	CDS	XM_012130478.3;XM_004004489.4;XM_012130457.3
NC_040253.1	127467360	127467864	505	+	49.02569543800001	127467733	127467733	1	NC_040253.1:127467360-127467864;+	38	intergenic	NA
NC_040253.1	127511183	127511653	471	+	1343.866669933	127511533	127511533	1	NC_040253.1:127511183-127511653;+	51	promoter	XM_027964669.1;XM_027964670.1
NC_040253.1	127525043	127525582	540	+	162.372546993	127525307	127525307	1	NC_040253.1:127525043-127525582;+	39	promoter	XM_027964669.1;XM_027964670.1;XM_004004491.4;XM_027964671.1
NC_040253.1	127525603	127526026	424	+	61.00318841300002	127525729	127525729	1	NC_040253.1:127525603-127526026;+	45	promoter	XM_027964669.1;XM_027964670.1;XM_004004491.4;XM_027964671.1
NC_040253.1	127663182	127663765	584	+	1867.300163864998	127663270	127663270	1	NC_040253.1:127663182-127663765;+	54	promoter	XM_012130550.2;XM_027964678.1;XM_027964677.1;XM_027964676.1;XM_027964675.1;XM_027964674.1
NC_040253.1	127683603	127684763	1161	+	655.3611712139999	127684657	127684657	1	NC_040253.1:127683603-127684763;+	55	CDS	XM_012130550.2;XM_027964678.1;XM_027964677.1;XM_027964676.1;XM_027964675.1;XM_027964674.1
NC_040253.1	127685747	127685978	232	+	71.84474643700004	127685884	127685884	1	NC_040253.1:127685747-127685978;+	43	CDS	XM_012130550.2;XM_027964678.1;XM_027964677.1;XM_027964676.1;XM_027964675.1;XM_027964674.1
NC_040253.1	127793628	127794711	1084	+	564.8480483219994	127793769	127793769	1	NC_040253.1:127793628-127794711;+	54	proximal	XM_015093318.2
NC_040253.1	127815529	127816764	1236	+	121.42635447900001	127816373	127816373	1	NC_040253.1:127815529-127816764;+	42	intron	XM_015093318.2
NC_040253.1	127824589	127825523	935	+	88.83751423600002	127824977	127824977	1	NC_040253.1:127824589-127825523;+	44	intron	XM_015093318.2
NC_040253.1	127883542	127884547	1006	+	39.855880565	127883566	127883566	1	NC_040253.1:127883542-127884547;+	39	threeUTR	XM_015093318.2
NC_040253.1	127886017	127886613	597	+	71.09019011800004	127886586	127886586	1	NC_040253.1:127886017-127886613;+	41	threeUTR	XM_015093318.2
NC_040253.1	127887016	127887956	941	+	85.32189531100002	127887267	127887267	1	NC_040253.1:127887016-127887956;+	38	threeUTR	XM_015093318.2
NC_040253.1	127897085	127897427	343	+	261.719749271	127897177	127897177	1	NC_040253.1:127897085-127897427;+	50	promoter	XM_027964679.1
NC_040253.1	128118829	128119358	530	+	5352.002923319999	128119187	128119187	1	NC_040253.1:128118829-128119358;+	55	promoter	XM_027964702.1;XM_027964699.1;XM_027964703.1;XM_027964693.1;XM_027964701.1;XM_027964684.1;XM_027964689.1;XM_027964695.1;XM_027964696.1;XM_027964686.1;XM_027964682.1;XM_027964698.1;XM_027964692.1;XM_027964681.1;XM_027964683.1;XM_027964687.1;XM_027964688.1;XM_027964690.1;XM_027964691.1;XM_027964697.1;XM_027964694.1;XM_027964700.1
NC_040253.1	128142018	128142207	190	+	195.21120624699998	128142092	128142092	1	NC_040253.1:128142018-128142207;+	38	promoter	XM_027964702.1;XM_027964699.1;XM_027964703.1;XM_027964693.1;XM_027964701.1;XM_027964684.1;XM_027964689.1;XM_027964695.1;XM_027964696.1;XM_027964686.1;XM_027964682.1;XM_027964698.1;XM_027964692.1;XM_027964681.1;XM_027964683.1;XM_027964687.1;XM_027964688.1;XM_027964690.1;XM_027964691.1;XM_027964697.1;XM_027964694.1;XM_027964700.1;XM_027964685.1;XM_027964704.1
NC_040253.1	128505436	128505784	349	+	182.54849441199997	128505590	128505590	1	NC_040253.1:128505436-128505784;+	46	promoter	XM_015093322.2;XM_027964706.1
NC_040253.1	128758699	128759138	440	+	517.2826100120002	128759005	128759005	1	NC_040253.1:128758699-128759138;+	55	fiveUTR	XM_004004498.4;XM_012131048.3
NC_040253.1	129349371	129349567	197	+	623.4323626130004	129349464	129349464	1	NC_040253.1:129349371-129349567;+	55	promoter	XM_004004503.4;XM_004004505.4
NC_040253.1	129368875	129369316	442	+	635.6938638529999	129369072	129369072	1	NC_040253.1:129368875-129369316;+	53	promoter	XM_004004507.4;XM_027964713.1
NC_040253.1	129627446	129628165	720	+	876.7015248620003	129627548	129627548	1	NC_040253.1:129627446-129628165;+	54	promoter	XM_027964718.1
NC_040253.1	129633656	129633922	267	+	85.10654723699997	129633824	129633824	1	NC_040253.1:129633656-129633922;+	44	CDS	XM_027964718.1
NC_040253.1	129647135	129647822	688	+	122.36415658300002	129647396	129647396	1	NC_040253.1:129647135-129647822;+	45	CDS	XM_027964718.1
NC_040253.1	130045983	130046661	679	+	3193.6833789730003	130046344	130046344	1	NC_040253.1:130045983-130046661;+	55	fiveUTR	XM_004004513.4
NC_040253.1	130920382	130920766	385	+	67.49544627199998	130920406	130920406	1	NC_040253.1:130920382-130920766;+	43	intron	LOC105608852
NC_040253.1	131668015	131668364	350	+	2006.711517685	131668289	131668289	1	NC_040253.1:131668015-131668364;+	51	intergenic	NA
NC_040253.1	131971873	131972195	323	+	1937.835336772	131972121	131972121	1	NC_040253.1:131971873-131972195;+	51	fiveUTR	XM_027964720.1;XM_004005355.4
NC_040253.1	132071804	132072408	605	+	3524.266952661002	132072183	132072183	1	NC_040253.1:132071804-132072408;+	56	promoter	XM_004004517.4;XM_012131509.3;XM_027964722.1
NC_040253.1	133329476	133329532	57	+	215.245245038	133329502	133329502	1	NC_040253.1:133329476-133329532;+	51	promoter	XM_027964731.1
NC_040253.1	133331397	133331958	562	+	26.498061397	133331548	133331548	1	NC_040253.1:133331397-133331958;+	38	CDS	XM_027964731.1
NC_040253.1	133333156	133334111	956	+	59.47583365000003	133333271	133333271	1	NC_040253.1:133333156-133334111;+	41	threeUTR	XM_027964731.1
NC_040253.1	133610191	133610876	686	+	3400.8528775560035	133610214	133610214	1	NC_040253.1:133610191-133610876;+	56	promoter	XM_027964737.1
NC_040253.1	135769400	135769752	353	+	159.167314526	135769425	135769425	1	NC_040253.1:135769400-135769752;+	50	promoter	LOC101106038
NC_040253.1	136750225	136750363	139	+	75.57467555699998	136750272	136750272	1	NC_040253.1:136750225-136750363;+	43	intergenic	NA
NC_040253.1	136784646	136784745	100	+	53.936104329	136784717	136784717	1	NC_040253.1:136784646-136784745;+	39	intergenic	NA
NC_040253.1	136818710	136819939	1230	+	5607.393309817002	136819435	136819435	1	NC_040253.1:136818710-136819939;+	56	proximal	XM_015093330.2;XM_027964768.1
NC_040253.1	136927811	136928537	727	+	113.95193274899997	136928217	136928217	1	NC_040253.1:136927811-136928537;+	44	threeUTR	XM_015093330.2;XM_027964768.1
NC_040253.1	136928895	136930151	1257	+	81.15791365	136929725	136929725	1	NC_040253.1:136928895-136930151;+	42	threeUTR	XM_015093330.2;XM_027964768.1
NC_040253.1	136994052	136995802	1751	+	2242.4533035010045	136994665	136994665	1	NC_040253.1:136994052-136995802;+	56	promoter	XM_012131849.2;XM_027964769.1
NC_040253.1	137586584	137587349	766	+	2459.9093936339946	137586871	137586871	1	NC_040253.1:137586584-137587349;+	56	promoter	XM_012131940.2;XM_004004531.4
NC_040253.1	138786750	138787608	859	+	756.5386217090004	138787021	138787021	1	NC_040253.1:138786750-138787608;+	51	intergenic	NA
NC_040253.1	140593899	140594028	130	+	873.197193019	140593949	140593949	1	NC_040253.1:140593899-140594028;+	53	promoter	XM_004004539.4;XM_012132272.3;XM_012132279.3
NC_040253.1	141116207	141116521	315	+	1150.764790836	141116339	141116339	1	NC_040253.1:141116207-141116521;+	38	fiveUTR	XM_015093333.2;XM_027964789.1;XM_027964791.1;XM_027964790.1
NC_040253.1	141404420	141404944	525	+	185.0308802640001	141404574	141404574	1	NC_040253.1:141404420-141404944;+	40	proximal	XM_015093334.2
NC_040253.1	141404971	141405764	794	+	811.6198103659992	141405079	141405079	1	NC_040253.1:141404971-141405764;+	52	proximal	XM_015093334.2
NC_040253.1	141530395	141531279	885	+	198.47188633799996	141530786	141530786	1	NC_040253.1:141530395-141531279;+	47	CDS	XM_015093334.2
NC_040253.1	141532790	141533213	424	+	58.419624762	141533157	141533157	1	NC_040253.1:141532790-141533213;+	40	intron	XM_015093334.2
NC_040253.1	141583086	141583507	422	+	1158.7240565929992	141583353	141583353	1	NC_040253.1:141583086-141583507;+	54	fiveUTR	XM_004004541.4;XM_012132415.3;XM_012132430.3;XM_012132448.3
NC_040253.1	141861572	141861993	422	+	57355.981212036	141861672	141861672	1	NC_040253.1:141861572-141861993;+	47	promoter	XM_027964793.1
NC_040253.1	142150317	142167491	17175	+	11817.248091353014	142161400	142161400	1	NC_040253.1:142150317-142167491;+	49	CDS	XM_027964793.1
NC_040253.1	142190718	142196405	5688	+	3920.29501140099	142193564	142193564	1	NC_040253.1:142190718-142196405;+	38	CDS	XM_027964793.1
NC_040253.1	142272025	142272429	405	+	1563.7953706100009	142272151	142272151	1	NC_040253.1:142272025-142272429;+	55	promoter	XM_012132608.3;XM_004004544.4
NC_040253.1	142291188	142291507	320	+	545.4398849709995	142291279	142291279	1	NC_040253.1:142291188-142291507;+	56	promoter	XM_012132652.3;XM_004004546.4
NC_040253.1	142565804	142565895	92	+	246.06062272200006	142565816	142565816	1	NC_040253.1:142565804-142565895;+	42	promoter	LOC101102627
NC_040253.1	142566018	142566087	70	+	63.285454722999994	142566039	142566039	1	NC_040253.1:142566018-142566087;+	39	exon	LOC101102627
NC_040253.1	143089249	143089303	55	+	3164.129780845	143089291	143089291	1	NC_040253.1:143089249-143089303;+	56	intron	XM_004004552.4
NC_040253.1	143105317	143105518	202	+	372.5151741590002	143105379	143105379	1	NC_040253.1:143105317-143105518;+	48	promoter	XM_004004554.4
NC_040253.1	143315566	143315807	242	+	129.636190155	143315627	143315627	1	NC_040253.1:143315566-143315807;+	45	intergenic	NA
NC_040253.1	143450717	143451023	307	+	176.67901192599996	143450793	143450793	1	NC_040253.1:143450717-143451023;+	39	fiveUTR	XM_012132956.3
NC_040253.1	143453361	143455375	2015	+	8087.02611183	143454726	143454726	1	NC_040253.1:143453361-143455375;+	56	promoter	XM_012132956.3;XM_015093345.2;XM_012132935.3
NC_040253.1	143455561	143456870	1310	+	106.86515271600001	143456151	143456151	1	NC_040253.1:143455561-143456870;+	40	intron	XM_012132956.3;XM_015093345.2;XM_012132935.3
NC_040253.1	143481690	143482357	668	+	234.69703047300024	143481978	143481978	1	NC_040253.1:143481690-143482357;+	54	CDS	XM_012132956.3;XM_015093345.2;XM_012132935.3;XM_012132949.2
NC_040253.1	143482818	143483017	200	+	51.71630201499997	143482880	143482880	1	NC_040253.1:143482818-143483017;+	38	CDS	XM_012132956.3;XM_015093345.2;XM_012132935.3;XM_012132949.2
NC_040253.1	143483462	143483992	531	+	96.82136147499999	143483942	143483942	1	NC_040253.1:143483462-143483992;+	47	CDS	XM_012132956.3;XM_015093345.2;XM_012132935.3;XM_012132949.2
NC_040253.1	143484084	143485970	1887	+	230.1304071020001	143484588	143484588	1	NC_040253.1:143484084-143485970;+	51	CDS	XM_012132956.3;XM_015093345.2;XM_012132935.3;XM_012132949.2
NC_040253.1	144728658	144728880	223	+	1936.485458039999	144728761	144728761	1	NC_040253.1:144728658-144728880;+	56	promoter	XM_004004567.4;XM_012133180.3
NC_040253.1	145521220	145521841	622	+	2469.2803187310024	145521372	145521372	1	NC_040253.1:145521220-145521841;+	56	promoter	XM_004004569.3
NC_040253.1	145538543	145539055	513	+	2819.0847416680012	145538772	145538772	1	NC_040253.1:145538543-145539055;+	56	fiveUTR	XM_004004570.4
NC_040253.1	145616540	145617520	981	+	82.88809322700001	145617119	145617119	1	NC_040253.1:145616540-145617520;+	38	threeUTR	XM_004004570.4
NC_040253.1	145668840	145669222	383	+	351.1783323140001	145668913	145668913	1	NC_040253.1:145668840-145669222;+	51	intergenic	NA
NC_040253.1	145876932	145877952	1021	+	6419.740730069003	145877221	145877221	1	NC_040253.1:145876932-145877952;+	56	fiveUTR	XM_027964832.1;XM_027964831.1
NC_040253.1	146018691	146019301	611	+	1157.1888109870001	146019146	146019146	1	NC_040253.1:146018691-146019301;+	54	promoter	XM_027964833.1
NC_040253.1	146035860	146036131	272	+	569.8836339440004	146035913	146035913	1	NC_040253.1:146035860-146036131;+	49	promoter	XM_027964833.1;XM_012133312.3
NC_040253.1	146065132	146065416	285	+	1091.4426517660004	146065322	146065322	1	NC_040253.1:146065132-146065416;+	51	fiveUTR	XM_027964833.1;XM_012133312.3;XM_012133307.2
NC_040253.1	146105267	146105513	247	+	866.281464145	146105346	146105346	1	NC_040253.1:146105267-146105513;+	55	promoter	XM_027964833.1;XM_012133312.3;XM_012133307.2;XM_027964834.1
NC_040253.1	146131304	146132102	799	+	80.81759061799995	146131597	146131597	1	NC_040253.1:146131304-146132102;+	41	CDS	XM_027964833.1;XM_012133312.3;XM_012133307.2;XM_027964834.1
NC_040253.1	146144384	146145769	1386	+	169.54896757900005	146145590	146145590	1	NC_040253.1:146144384-146145769;+	44	threeUTR	XM_027964833.1;XM_012133312.3;XM_012133307.2;XM_027964834.1
NC_040253.1	146203990	146204988	999	+	1745.5366429449998	146204148	146204148	1	NC_040253.1:146203990-146204988;+	55	promoter	XM_027964792.1
NC_040253.1	146279825	146280156	332	+	5406.865727268999	146280031	146280031	1	NC_040253.1:146279825-146280156;+	56	promoter	XM_004023448.4
NC_040253.1	146400454	146400814	361	+	1548.1257711940007	146400736	146400736	1	NC_040253.1:146400454-146400814;+	56	promoter	XM_012133444.3
NC_040253.1	146428225	146428526	302	+	32.829405056	146428283	146428283	1	NC_040253.1:146428225-146428526;+	38	CDS	XM_012133444.3
NC_040253.1	146669864	146670227	364	+	1263.666519246	146670003	146670003	1	NC_040253.1:146669864-146670227;+	56	promoter	XM_027964836.1
NC_040253.1	146670387	146671018	632	+	251.89794641899996	146670892	146670892	1	NC_040253.1:146670387-146671018;+	52	CDS	XM_027964836.1
NC_040253.1	146671056	146671601	546	+	1617.8942997629997	146671489	146671489	1	NC_040253.1:146671056-146671601;+	55	CDS	XM_027964836.1
NC_040253.1	146678653	146680315	1663	+	216.48228719900018	146678912	146678912	1	NC_040253.1:146678653-146680315;+	53	CDS	XM_027964836.1
NC_040253.1	146683422	146684226	805	+	69.66072668699998	146684183	146684183	1	NC_040253.1:146683422-146684226;+	41	intron	XM_027964836.1
NC_040253.1	146715644	146716239	596	+	53.18995511200001	146716038	146716038	1	NC_040253.1:146715644-146716239;+	41	intron	XM_027964836.1
NC_040253.1	146724298	146725817	1520	+	352.3969567910002	146725625	146725625	1	NC_040253.1:146724298-146725817;+	44	threeUTR	XM_027964836.1
NC_040253.1	147354293	147354587	295	+	108.304924952	147354442	147354442	1	NC_040253.1:147354293-147354587;+	39	intergenic	NA
NC_040253.1	148590466	148590595	130	+	40.25318116599999	148590581	148590581	1	NC_040253.1:148590466-148590595;+	38	proximal	XM_015092926.2
NC_040253.1	148776996	148777156	161	+	1299.7806946769997	148777111	148777111	1	NC_040253.1:148776996-148777156;+	53	promoter	XM_004004597.4;XM_012133795.3
NC_040253.1	149166631	149166933	303	+	287.0152084630002	149166714	149166714	1	NC_040253.1:149166631-149166933;+	53	promoter	XM_027964865.1;XM_027964864.1;XM_004004603.3;XM_012133908.2
NC_040253.1	149409883	149411028	1146	+	1856.3902732389981	149410401	149410401	1	NC_040253.1:149409883-149411028;+	55	proximal	XM_027964872.1
NC_040253.1	150666810	150666861	52	+	594.3532372250003	150666829	150666829	1	NC_040253.1:150666810-150666861;+	53	promoter	LOC114113168
NC_040253.1	150843073	150843525	453	+	402.54497871500035	150843151	150843151	1	NC_040253.1:150843073-150843525;+	52	promoter	XM_027964888.1;XM_012134333.3;XM_004004612.4
NC_040253.1	150963444	150964011	568	+	31.949829908	150963771	150963771	1	NC_040253.1:150963444-150964011;+	38	antisense	NA
NC_040253.1	151008042	151008545	504	+	735.228495329	151008431	151008431	1	NC_040253.1:151008042-151008545;+	55	promoter	XM_004004618.4;XM_012134590.2
NC_040253.1	151573995	151574161	167	+	280.237206593	151574050	151574050	1	NC_040253.1:151573995-151574161;+	44	promoter	XM_004004625.4
NC_040253.1	152212051	152212356	306	+	97.11695120299997	152212072	152212072	1	NC_040253.1:152212051-152212356;+	44	intron	XM_027964892.1
NC_040253.1	154565325	154565822	498	+	392.1176198429998	154565557	154565557	1	NC_040253.1:154565325-154565822;+	47	promoter	XM_012135066.3
NC_040253.1	154614058	154614166	109	+	180.7043916789999	154614079	154614079	1	NC_040253.1:154614058-154614166;+	45	intron	XM_012135066.3
NC_040253.1	154910248	154910681	434	+	471.11503511499944	154910321	154910321	1	NC_040253.1:154910248-154910681;+	49	fiveUTR	XM_027964895.1;XM_027964894.1
NC_040253.1	155233061	155233383	323	+	1867.8453549459991	155233253	155233253	1	NC_040253.1:155233061-155233383;+	56	promoter	XR_003588214.1;XM_027964897.1;XM_004004638.4
NC_040253.1	155410513	155411188	676	+	316.215449422	155411036	155411036	1	NC_040253.1:155410513-155411188;+	47	proximal	XM_015093381.2
NC_040253.1	155411232	155411763	532	+	260.07241168600024	155411519	155411519	1	NC_040253.1:155411232-155411763;+	39	proximal	XM_015093381.2
NC_040253.1	155663154	155663246	93	+	7929.488097104998	155663199	155663199	1	NC_040253.1:155663154-155663246;+	56	intergenic	NA
NC_040253.1	155975336	155975726	391	+	474.56714544700003	155975505	155975505	1	NC_040253.1:155975336-155975726;+	45	intergenic	NA
NC_040253.1	156346902	156347348	447	+	111.842805845	156347262	156347262	1	NC_040253.1:156346902-156347348;+	38	proximal	XM_027964900.1
NC_040253.1	156347610	156348325	716	+	433.6113985719999	156348038	156348038	1	NC_040253.1:156347610-156348325;+	47	fiveUTR	XM_027964900.1
NC_040253.1	156502497	156503949	1453	+	210.78822136599996	156502979	156502979	1	NC_040253.1:156502497-156503949;+	46	CDS	XM_027964900.1
NC_040253.1	156657647	156658022	376	+	369.0836301309999	156657793	156657793	1	NC_040253.1:156657647-156658022;+	41	promoter	XM_004004651.4;XM_012135485.3
NC_040253.1	157743454	157744397	944	+	674.666156546	157744094	157744094	1	NC_040253.1:157743454-157744397;+	55	fiveUTR	XM_004004652.4
NC_040253.1	157767340	157767708	369	+	546.8911094519999	157767540	157767540	1	NC_040253.1:157767340-157767708;+	46	intron	XM_004004652.4
NC_040253.1	159362590	159363487	898	+	263.47533783500023	159362696	159362696	1	NC_040253.1:159362590-159363487;+	51	proximal	XM_004004655.3
NC_040253.1	159459855	159460336	482	+	2466.249255791998	159460179	159460179	1	NC_040253.1:159459855-159460336;+	53	fiveUTR	XM_004004657.4
NC_040253.1	159460359	159460695	337	+	381.55059002000036	159460501	159460501	1	NC_040253.1:159460359-159460695;+	42	intron	XM_004004657.4
NC_040253.1	159654206	159655416	1211	+	1096.2154484210005	159654752	159654752	1	NC_040253.1:159654206-159655416;+	53	fiveUTR	XM_004004660.4
NC_040253.1	159804816	159805227	412	+	105.11576186999999	159805014	159805014	1	NC_040253.1:159804816-159805227;+	53	antisense	NA
NC_040253.1	161039135	161039194	60	+	287.572530075	161039152	161039152	1	NC_040253.1:161039135-161039194;+	49	intergenic	NA
NC_040253.1	161131177	161132042	866	+	401.3530107339999	161131539	161131539	1	NC_040253.1:161131177-161132042;+	54	promoter	XM_012135930.3;XM_012135940.3;XM_027964907.1;XM_004004667.4;XM_012135959.3
NC_040253.1	161218465	161219190	726	+	237.872685111	161218778	161218778	1	NC_040253.1:161218465-161219190;+	48	promoter	XM_012135930.3;XM_012135940.3;XM_027964907.1;XM_004004667.4;XM_012135959.3;XM_015093389.2;XM_015093390.2
NC_040253.1	161324131	161324327	197	+	32.22324558	161324261	161324261	1	NC_040253.1:161324131-161324327;+	38	CDS	XM_012135930.3;XM_012135940.3;XM_027964907.1;XM_004004667.4;XM_012135959.3;XM_015093389.2;XM_015093390.2
NC_040253.1	161348677	161349686	1010	+	130.809646236	161348877	161348877	1	NC_040253.1:161348677-161349686;+	45	threeUTR	XM_012135930.3;XM_012135940.3;XM_027964907.1;XM_004004667.4;XM_012135959.3;XM_015093389.2;XM_015093390.2
NC_040253.1	161349746	161351145	1400	+	275.870996643	161349771	161349771	1	NC_040253.1:161349746-161351145;+	49	threeUTR	XM_012135930.3;XM_012135940.3;XM_027964907.1;XM_004004667.4;XM_012135959.3;XM_015093389.2;XM_015093390.2
NC_040253.1	161366858	161367334	477	+	3947.031415998	161366881	161366881	1	NC_040253.1:161366858-161367334;+	56	promoter	XM_012136002.2
NC_040253.1	161430293	161430818	526	+	1356.789507530001	161430451	161430451	1	NC_040253.1:161430293-161430818;+	43	proximal	XM_012110941.3;XM_012110945.3;XM_012110954.3;XM_012110960.3;XM_012110932.3;XM_027963884.1;NM_001113772.1
NC_040253.1	161539295	161540228	934	+	1848.4793921959997	161539901	161539901	1	NC_040253.1:161539295-161540228;+	51	fiveUTR	XM_027964908.1
NC_040253.1	161712009	161712534	526	+	520.499164204	161712277	161712277	1	NC_040253.1:161712009-161712534;+	44	promoter	XM_004004668.4
NC_040253.1	161807316	161808058	743	+	2204.251311070998	161807967	161807967	1	NC_040253.1:161807316-161808058;+	55	promoter	XM_004004669.3;XM_027964914.1
NC_040253.1	161826890	161827455	566	+	59.027120916	161826996	161826996	1	NC_040253.1:161826890-161827455;+	45	CDS	XM_004004669.3;XM_027964914.1
NC_040253.1	161830482	161832224	1743	+	355.986586072	161830601	161830601	1	NC_040253.1:161830482-161832224;+	50	CDS	XM_004004669.3;XM_027964914.1
NC_040253.1	161880951	161881413	463	+	538.5074001570001	161881083	161881083	1	NC_040253.1:161880951-161881413;+	52	intergenic	NA
NC_040253.1	161971690	161972887	1198	+	3146.4688869949996	161972026	161972026	1	NC_040253.1:161971690-161972887;+	56	fiveUTR	XM_027964927.1;XM_027964928.1;XM_012136085.3;XM_027964915.1;XM_027964916.1;XM_027964917.1;XM_027964918.1;XM_027964919.1;XM_027964920.1;XM_027964921.1;XM_027964922.1;XM_027964923.1;XM_027964924.1;XM_027964925.1;XM_027964926.1
NC_040253.1	161972928	161973792	865	+	41.15788406	161973091	161973091	1	NC_040253.1:161972928-161973792;+	43	intron	XM_027964927.1;XM_027964928.1;XM_012136085.3;XM_027964915.1;XM_027964916.1;XM_027964917.1;XM_027964918.1;XM_027964919.1;XM_027964920.1;XM_027964921.1;XM_027964922.1;XM_027964923.1;XM_027964924.1;XM_027964925.1;XM_027964926.1
NC_040253.1	162100296	162100587	292	+	853.47392827	162100508	162100508	1	NC_040253.1:162100296-162100587;+	56	promoter	XM_027964927.1;XM_027964928.1;XM_012136085.3;XM_027964915.1;XM_027964916.1;XM_027964917.1;XM_027964918.1;XM_027964919.1;XM_027964920.1;XM_027964921.1;XM_027964922.1;XM_027964923.1;XM_027964924.1;XM_027964925.1;XM_027964926.1;XM_012136095.2
NC_040253.1	162103134	162104024	891	+	42.774519784	162103183	162103183	1	NC_040253.1:162103134-162104024;+	38	intron	XM_027964927.1;XM_027964928.1;XM_012136085.3;XM_027964915.1;XM_027964916.1;XM_027964917.1;XM_027964918.1;XM_027964919.1;XM_027964920.1;XM_027964921.1;XM_027964922.1;XM_027964923.1;XM_027964924.1;XM_027964925.1;XM_027964926.1;XM_012136095.2
NC_040253.1	162174476	162174719	244	+	78.42423544900001	162174573	162174573	1	NC_040253.1:162174476-162174719;+	44	CDS	XM_027964927.1;XM_027964928.1;XM_012136085.3;XM_027964915.1;XM_027964916.1;XM_027964917.1;XM_027964918.1;XM_027964919.1;XM_027964920.1;XM_027964921.1;XM_027964922.1;XM_027964923.1;XM_027964924.1;XM_027964925.1;XM_027964926.1;XM_012136095.2
NC_040253.1	162194551	162195616	1066	+	163.9100925660001	162195095	162195095	1	NC_040253.1:162194551-162195616;+	44	CDS	XM_027964927.1;XM_027964928.1;XM_012136085.3;XM_027964915.1;XM_027964916.1;XM_027964917.1;XM_027964918.1;XM_027964919.1;XM_027964920.1;XM_027964921.1;XM_027964922.1;XM_027964923.1;XM_027964924.1;XM_027964925.1;XM_027964926.1;XM_012136095.2
NC_040253.1	162210668	162210999	332	+	190.60510614099996	162210869	162210869	1	NC_040253.1:162210668-162210999;+	50	CDS	XM_027964927.1;XM_027964928.1;XM_012136085.3;XM_027964915.1;XM_027964916.1;XM_027964917.1;XM_027964918.1;XM_027964919.1;XM_027964920.1;XM_027964921.1;XM_027964922.1;XM_027964923.1;XM_027964924.1;XM_027964925.1;XM_027964926.1;XM_012136095.2
NC_040253.1	162252180	162252483	304	+	115.61247201499998	162252361	162252361	1	NC_040253.1:162252180-162252483;+	45	CDS	XM_027964927.1;XM_027964928.1;XM_012136085.3;XM_027964915.1;XM_027964916.1;XM_027964917.1;XM_027964918.1;XM_027964919.1;XM_027964920.1;XM_027964921.1;XM_027964922.1;XM_027964923.1;XM_027964924.1;XM_027964925.1;XM_027964926.1;XM_012136095.2
NC_040253.1	162255254	162255618	365	+	87.66569208399997	162255372	162255372	1	NC_040253.1:162255254-162255618;+	44	CDS	XM_027964927.1;XM_027964928.1;XM_012136085.3;XM_027964915.1;XM_027964916.1;XM_027964917.1;XM_027964918.1;XM_027964919.1;XM_027964920.1;XM_027964921.1;XM_027964922.1;XM_027964923.1;XM_027964924.1;XM_027964925.1;XM_027964926.1;XM_012136095.2
NC_040253.1	162270823	162271549	727	+	60.77439273600001	162270920	162270920	1	NC_040253.1:162270823-162271549;+	41	CDS	XM_027964927.1;XM_027964928.1;XM_012136085.3;XM_027964915.1;XM_027964916.1;XM_027964917.1;XM_027964918.1;XM_027964919.1;XM_027964920.1;XM_027964921.1;XM_027964922.1;XM_027964923.1;XM_027964924.1;XM_027964925.1;XM_027964926.1;XM_012136095.2
NC_040253.1	162313615	162313918	304	+	386.5244154810003	162313663	162313663	1	NC_040253.1:162313615-162313918;+	50	promoter	XM_004004675.4;XM_012136406.3
NC_040253.1	162313958	162314573	616	+	127.83859106099997	162314034	162314034	1	NC_040253.1:162313958-162314573;+	46	intron	XM_004004675.4;XM_012136406.3
NC_040253.1	163130349	163130817	469	+	259.53919419799985	163130470	163130470	1	NC_040253.1:163130349-163130817;+	42	promoter	XM_012136609.2
NC_040253.1	163808774	163809708	935	+	1412.4901676429993	163809222	163809222	1	NC_040253.1:163808774-163809708;+	56	proximal	XM_027964937.1
NC_040253.1	163947718	163948712	995	+	91.422574331	163948235	163948235	1	NC_040253.1:163947718-163948712;+	42	threeUTR	XM_027964937.1;XM_004004681.4
NC_040253.1	164100826	164101171	346	+	201.51217696699996	164100965	164100965	1	NC_040253.1:164100826-164101171;+	38	intergenic	NA
NC_040253.1	164270983	164271449	467	+	1152.0951190380006	164271093	164271093	1	NC_040253.1:164270983-164271449;+	55	promoter	XM_012136806.3;XM_027964939.1;XM_027964940.1;XM_004004682.4
NC_040253.1	165259747	165260247	501	+	460.24925085300015	165260034	165260034	1	NC_040253.1:165259747-165260247;+	50	promoter	XR_003588224.1
NC_040253.1	165267772	165268273	502	+	69.76226851599992	165267916	165267916	1	NC_040253.1:165267772-165268273;+	40	antisense	NA
NC_040253.1	165269652	165270039	388	+	541.2187778839999	165269802	165269802	1	NC_040253.1:165269652-165270039;+	52	promoter	XR_003588225.1;XM_004004686.3;XM_012136972.2;XM_027964941.1
NC_040253.1	168538487	168539133	647	+	1547.4491496070007	168538683	168538683	1	NC_040253.1:168538487-168539133;+	56	promoter	XM_004004692.3;XM_012137196.3;XM_027964945.1;XM_027964946.1;XM_027964947.1;XM_027964950.1;XM_027964951.1;XM_012137139.3;XM_027964948.1;XM_027964949.1
NC_040253.1	168539985	168540244	260	+	61.77339297000001	168540023	168540023	1	NC_040253.1:168539985-168540244;+	41	CDS	XM_004004692.3;XM_012137196.3;XM_027964945.1;XM_027964946.1;XM_027964947.1;XM_027964950.1;XM_027964951.1;XM_012137139.3;XM_027964948.1;XM_027964949.1
NC_040253.1	168574551	168574828	278	+	44.036230431000014	168574678	168574678	1	NC_040253.1:168574551-168574828;+	44	CDS	XM_004004692.3;XM_012137196.3;XM_027964945.1;XM_027964946.1;XM_027964947.1;XM_027964950.1;XM_027964951.1;XM_012137139.3;XM_027964948.1;XM_027964949.1;XM_027964952.1
NC_040253.1	168579187	168579585	399	+	67.143829455	168579354	168579354	1	NC_040253.1:168579187-168579585;+	42	CDS	XM_004004692.3;XM_012137196.3;XM_027964945.1;XM_027964946.1;XM_027964947.1;XM_027964950.1;XM_027964951.1;XM_012137139.3;XM_027964948.1;XM_027964949.1;XM_027964952.1
NC_040253.1	168596958	168598737	1780	+	232.25733651599992	168598231	168598231	1	NC_040253.1:168596958-168598737;+	50	intergenic	XM_004004692.3;XM_012137196.3;XM_027964945.1;XM_027964946.1;XM_027964947.1;XM_027964950.1;XM_027964951.1;XM_012137139.3;XM_027964948.1;XM_027964949.1;XM_027964952.1
NC_040253.1	168657577	168658180	604	+	2298.2566351860037	168657600	168657600	1	NC_040253.1:168657577-168658180;+	56	fiveUTR	XM_027964963.1
NC_040253.1	169059804	169060252	449	+	1456.956441563	169060121	169060121	1	NC_040253.1:169059804-169060252;+	55	promoter	XM_004004697.4
NC_040253.1	169493491	169493878	388	+	657.9780635010004	169493592	169493592	1	NC_040253.1:169493491-169493878;+	52	proximal	NM_001162555.1
NC_040253.1	169514758	169516193	1436	+	98.78037585299998	169514835	169514835	1	NC_040253.1:169514758-169516193;+	45	CDS	NM_001162555.1
NC_040253.1	169516712	169517902	1191	+	94.77669786499996	169517604	169517604	1	NC_040253.1:169516712-169517902;+	47	intergenic	NA
NC_040253.1	169517935	169518509	575	+	66.72178991000001	169518120	169518120	1	NC_040253.1:169517935-169518509;+	44	intergenic	NA
NC_040253.1	169518875	169519830	956	+	76.55863750800003	169519619	169519619	1	NC_040253.1:169518875-169519830;+	44	intergenic	NA
NC_040253.1	169562598	169562917	320	+	69034.58846755899	169562774	169562774	1	NC_040253.1:169562598-169562917;+	43	promoter	XM_012137496.3
NC_040253.1	169939102	169939758	657	+	1368.8109429599997	169939430	169939430	1	NC_040253.1:169939102-169939758;+	55	promoter	XM_027964971.1;XM_004004705.4;XM_027964969.1;XM_027964970.1;XM_012137746.3
NC_040253.1	169969559	169969836	278	+	197.62372585500003	169969695	169969695	1	NC_040253.1:169969559-169969836;+	47	fiveUTR	XM_004004707.4
NC_040253.1	170451794	170452445	652	+	5152.267273632002	170451912	170451912	1	NC_040253.1:170451794-170452445;+	56	promoter	XM_004004709.4
NC_040253.1	170842785	170843379	595	+	58074.995664492984	170842806	170842806	1	NC_040253.1:170842785-170843379;+	56	promoter	LOC101113135
NC_040253.1	171276766	171277570	805	+	3854.904948599999	171276950	171276950	1	NC_040253.1:171276766-171277570;+	55	promoter	XM_012137855.2
NC_040253.1	171990288	171990405	118	+	72.941107684	171990311	171990311	1	NC_040253.1:171990288-171990405;+	43	antisense	NA
NC_040253.1	172040231	172041489	1259	+	145.74197375200006	172040647	172040647	1	NC_040253.1:172040231-172041489;+	40	antisense	NA
NC_040253.1	172922967	172923404	438	+	5059.398063966998	172923087	172923087	1	NC_040253.1:172922967-172923404;+	56	promoter	XM_012138159.2;XM_004004716.4;XM_027964979.1
NC_040253.1	172925062	172925710	649	+	69.694884837	172925154	172925154	1	NC_040253.1:172925062-172925710;+	38	intron	XM_012138159.2;XM_004004716.4;XM_027964979.1
NC_040253.1	172983058	172983860	803	+	57.918545664	172983374	172983374	1	NC_040253.1:172983058-172983860;+	39	CDS	XM_012138159.2;XM_004004716.4;XM_027964979.1;XM_027964980.1
NC_040253.1	174079099	174079216	118	+	321.750296997	174079186	174079186	1	NC_040253.1:174079099-174079216;+	46	intergenic	NA
NC_040253.1	174409528	174409779	252	+	129.558514447	174409610	174409610	1	NC_040253.1:174409528-174409779;+	40	intergenic	NA
NC_040253.1	174409936	174410141	206	+	264.69677487100006	174410067	174410067	1	NC_040253.1:174409936-174410141;+	40	intergenic	NA
NC_040253.1	176916843	176917618	776	+	3819.6477013349995	176917425	176917425	1	NC_040253.1:176916843-176917618;+	56	promoter	XM_027964981.1;XM_027964984.1
NC_040253.1	176918909	176920518	1610	+	1724.1432546690023	176920208	176920208	1	NC_040253.1:176918909-176920518;+	56	CDS	XM_027964981.1;XM_027964984.1;XM_027964983.1;XM_027964982.1
NC_040253.1	176920829	176921180	352	+	75.97952801600002	176920909	176920909	1	NC_040253.1:176920829-176921180;+	41	intron	XM_027964981.1;XM_027964984.1;XM_027964983.1;XM_027964982.1
NC_040253.1	176923940	176924567	628	+	56.38066803500002	176924330	176924330	1	NC_040253.1:176923940-176924567;+	38	intron	XM_027964981.1;XM_027964984.1;XM_027964983.1;XM_027964982.1
NC_040253.1	176928773	176930704	1932	+	200.35081265699978	176929908	176929908	1	NC_040253.1:176928773-176930704;+	43	intron	XM_027964981.1;XM_027964984.1;XM_027964983.1;XM_027964982.1
NC_040253.1	176954394	176956027	1634	+	297.8540095880001	176955029	176955029	1	NC_040253.1:176954394-176956027;+	45	intron	XM_027964981.1;XM_027964984.1;XM_027964983.1;XM_027964982.1
NC_040253.1	177006821	177007114	294	+	92.47910484100007	177006917	177006917	1	NC_040253.1:177006821-177007114;+	45	CDS	XM_027964981.1;XM_027964984.1;XM_027964983.1;XM_027964982.1
NC_040253.1	177038106	177040185	2080	+	547.7132000020006	177038759	177038759	1	NC_040253.1:177038106-177040185;+	55	CDS	XM_027964981.1;XM_027964984.1;XM_027964983.1;XM_027964982.1
NC_040253.1	177047860	177049206	1347	+	530.7246986910001	177048213	177048213	1	NC_040253.1:177047860-177049206;+	53	CDS	XM_027964981.1;XM_027964984.1;XM_027964983.1;XM_027964982.1
NC_040253.1	177117213	177117919	707	+	1376.1360735619996	177117395	177117395	1	NC_040253.1:177117213-177117919;+	56	promoter	XM_027964987.1;XM_027964988.1;XM_027964990.1;XM_027964985.1;XM_027964989.1
NC_040253.1	182746715	182746814	100	+	113.01566329399998	182746728	182746728	1	NC_040253.1:182746715-182746814;+	42	intergenic	NA
NC_040253.1	183404598	183404634	37	+	317.7025676949999	183404617	183404617	1	NC_040253.1:183404598-183404634;+	51	intergenic	NA
NC_040253.1	185056908	185057090	183	+	177.34861612699999	185057029	185057029	1	NC_040253.1:185056908-185057090;+	51	intergenic	NA
NC_040253.1	185150935	185151266	332	+	122.229115227	185151102	185151102	1	NC_040253.1:185150935-185151266;+	39	antisense	NA
NC_040253.1	187227478	187227768	291	+	1418.009177434	187227582	187227582	1	NC_040253.1:187227478-187227768;+	52	promoter	NM_001277168.1
NC_040253.1	187362676	187362996	321	+	723.0472079099999	187362910	187362910	1	NC_040253.1:187362676-187362996;+	56	promoter	NM_001161887.1
NC_040253.1	187378093	187378442	350	+	128.92258963399996	187378158	187378158	1	NC_040253.1:187378093-187378442;+	40	CDS	NM_001161887.1
NC_040253.1	187460177	187460427	251	+	494.6613747870002	187460246	187460246	1	NC_040253.1:187460177-187460427;+	53	promoter	XM_004004727.4
NC_040253.1	187768916	187769108	193	+	95.59274234000003	187768987	187768987	1	NC_040253.1:187768916-187769108;+	44	promoter	XM_012138942.3
NC_040253.1	187769159	187769267	109	+	858.059976302	187769208	187769208	1	NC_040253.1:187769159-187769267;+	53	fiveUTR	XM_012138942.3
NC_040253.1	187997441	187997548	108	+	501.37154259399995	187997531	187997531	1	NC_040253.1:187997441-187997548;+	54	intron	XM_012138942.3;XM_027965011.1
NC_040253.1	189678015	189678295	281	+	444.7489368209999	189678067	189678067	1	NC_040253.1:189678015-189678295;+	41	intergenic	NA
NC_040253.1	189793762	189794305	544	+	1285.5404183780004	189794073	189794073	1	NC_040253.1:189793762-189794305;+	55	promoter	XM_027965024.1;XM_015092911.2;XM_027965022.1
NC_040253.1	191203710	191204302	593	+	85.47980406299997	191204146	191204146	1	NC_040253.1:191203710-191204302;+	39	intergenic	NA
NC_040253.1	191383792	191384077	286	+	65.33756506	191383847	191383847	1	NC_040253.1:191383792-191384077;+	43	intergenic	NA
NC_040253.1	191626571	191627121	551	+	5796.521315503999	191626799	191626799	1	NC_040253.1:191626571-191627121;+	56	fiveUTR	XM_015093450.2
NC_040253.1	191657154	191657373	220	+	134.973483778	191657234	191657234	1	NC_040253.1:191657154-191657373;+	48	CDS	XM_015093450.2
NC_040253.1	191662193	191662637	445	+	131.41438326300005	191662349	191662349	1	NC_040253.1:191662193-191662637;+	49	CDS	XM_015093450.2
NC_040253.1	191671219	191671597	379	+	76.05309988500001	191671298	191671298	1	NC_040253.1:191671219-191671597;+	43	CDS	XM_015093450.2
NC_040253.1	191672134	191672401	268	+	96.33230058999999	191672177	191672177	1	NC_040253.1:191672134-191672401;+	40	CDS	XM_015093450.2
NC_040253.1	191678708	191679612	905	+	196.09820092700008	191678845	191678845	1	NC_040253.1:191678708-191679612;+	49	threeUTR	XM_015093450.2
NC_040253.1	196432590	196432863	274	+	3200.9045486490018	196432695	196432695	1	NC_040253.1:196432590-196432863;+	56	promoter	XM_012139743.3
NC_040253.1	196434454	196435097	644	+	67.19551986899995	196434726	196434726	1	NC_040253.1:196434454-196435097;+	45	CDS	XM_012139743.3
NC_040253.1	196705627	196706452	826	+	1267.476588896	196705945	196705945	1	NC_040253.1:196705627-196706452;+	56	promoter	XM_027965029.1
NC_040253.1	196713495	196714011	517	+	114.18892622899997	196713624	196713624	1	NC_040253.1:196713495-196714011;+	41	fiveUTR	XM_027965029.1
NC_040253.1	197959486	197959618	133	+	288.4778652099998	197959556	197959556	1	NC_040253.1:197959486-197959618;+	47	promoter	XM_012139940.3
NC_040253.1	198151284	198151840	557	+	15630.768702763999	198151662	198151662	1	NC_040253.1:198151284-198151840;+	56	promoter	XM_004004750.4
NC_040253.1	198194246	198194390	145	+	889.0400472140002	198194312	198194312	1	NC_040253.1:198194246-198194390;+	42	promoter	XM_004004751.3
NC_040253.1	198494657	198495382	726	+	1432.0457753159994	198495003	198495003	1	NC_040253.1:198494657-198495382;+	55	proximal	XM_027965040.1;XM_015093457.2
NC_040253.1	198646358	198646630	273	+	108.72450376499998	198646381	198646381	1	NC_040253.1:198646358-198646630;+	40	promoter	XM_027965040.1;XM_015093457.2;LOC114113197
NC_040253.1	198690391	198690850	460	+	35.75296886999999	198690551	198690551	1	NC_040253.1:198690391-198690850;+	39	threeUTR	XM_027965040.1;XM_015093457.2
NC_040253.1	198709761	198709977	217	+	582.3802677030001	198709822	198709822	1	NC_040253.1:198709761-198709977;+	53	promoter	XM_004004755.4;XM_004004756.4;XM_012140176.3;XM_012140185.3
NC_040253.1	198930516	198930950	435	+	203.1527459780001	198930793	198930793	1	NC_040253.1:198930516-198930950;+	48	promoter	XM_027965043.1;XM_027965042.1;XM_027965045.1;XM_012140250.3;XM_012140265.3;XM_004004759.4;XM_012140230.3;XM_012140237.3;XM_027965044.1;XM_012140257.3
NC_040253.1	198931055	198931502	448	+	42.739452413999985	198931159	198931159	1	NC_040253.1:198931055-198931502;+	41	promoter	XM_027965043.1;XM_027965042.1;XM_027965045.1;XM_012140250.3;XM_012140265.3;XM_004004759.4;XM_012140230.3;XM_012140237.3;XM_027965044.1;XM_012140257.3
NC_040253.1	199465877	199466408	532	+	190.7761979149999	199466090	199466090	1	NC_040253.1:199465877-199466408;+	48	intergenic	NA
NC_040253.1	199872685	199872743	59	+	57.616250681	199872726	199872726	1	NC_040253.1:199872685-199872743;+	42	intergenic	NA
NC_040253.1	200029561	200029810	250	+	49.38132677299997	200029651	200029651	1	NC_040253.1:200029561-200029810;+	38	proximal	XM_027963969.1
NC_040253.1	200235494	200235540	47	+	216.09029358599997	200235516	200235516	1	NC_040253.1:200235494-200235540;+	54	promoter	XR_003588459.1
NC_040253.1	200383573	200383746	174	+	70.34315730100002	200383644	200383644	1	NC_040253.1:200383573-200383746;+	42	intergenic	NA
NC_040253.1	200390021	200390362	342	+	1751.3105457670008	200390133	200390133	1	NC_040253.1:200390021-200390362;+	55	promoter	XM_012140479.3;XM_004004770.4;XM_012140487.3
NC_040253.1	200882605	200882769	165	+	81637.42699013499	200882738	200882738	1	NC_040253.1:200882605-200882769;+	56	intergenic	NA
NC_040253.1	201108917	201109113	197	+	131.158298325	201108977	201108977	1	NC_040253.1:201108917-201109113;+	48	proximal	LOC114113199
NC_040253.1	201109385	201110420	1036	+	293.11173074999994	201109879	201109879	1	NC_040253.1:201109385-201110420;+	52	exon	LOC114113199
NC_040253.1	201314954	201315216	263	+	124.44988114400005	201315014	201315014	1	NC_040253.1:201314954-201315216;+	46	promoter	LOC114113141
NC_040253.1	201315794	201315984	191	+	143.007672187	201315846	201315846	1	NC_040253.1:201315794-201315984;+	45	exon	LOC114113141
NC_040253.1	201660795	201661606	812	+	208.91680072299994	201660857	201660857	1	NC_040253.1:201660795-201661606;+	52	promoter	XR_003588242.1
NC_040253.1	204117373	204117519	147	+	70.48679476900003	204117466	204117466	1	NC_040253.1:204117373-204117519;+	43	promoter	XM_012140581.3;LOC105609990
NC_040253.1	205991155	205991705	551	+	83.11785298099998	205991214	205991214	1	NC_040253.1:205991155-205991705;+	48	promoter	XM_027963970.1
NC_040253.1	206498648	206498946	299	+	184.33464403999994	206498745	206498745	1	NC_040253.1:206498648-206498946;+	49	intergenic	NA
NC_040253.1	206535876	206536149	274	+	150.72569019	206535914	206535914	1	NC_040253.1:206535876-206536149;+	46	intergenic	NA
NC_040253.1	206647775	206648048	274	+	168.70697784	206647838	206647838	1	NC_040253.1:206647775-206648048;+	44	promoter	XM_004004774.4;XM_012140860.3;XM_012140869.3
NC_040253.1	207103869	207104750	882	+	1755.4624672190005	207103951	207103951	1	NC_040253.1:207103869-207104750;+	56	promoter	XM_004004776.4;XM_027965048.1
NC_040253.1	211755363	211756043	681	+	1904.3822985870004	211755775	211755775	1	NC_040253.1:211755363-211756043;+	56	fiveUTR	XM_012141053.3;XM_027965051.1;XM_004004779.4;XM_012141038.3
NC_040253.1	211783560	211784573	1014	+	38.79967341899999	211783846	211783846	1	NC_040253.1:211783560-211784573;+	39	CDS	XM_012141053.3;XM_027965051.1;XM_004004779.4;XM_012141038.3
NC_040253.1	212716373	212716680	308	+	315.25128051900015	212716561	212716561	1	NC_040253.1:212716373-212716680;+	51	intergenic	NA
NC_040253.1	213497137	213497838	702	+	2661.1541082270005	213497521	213497521	1	NC_040253.1:213497137-213497838;+	55	promoter	XM_004004791.4
NC_040253.1	213532331	213533610	1280	+	9875.275929649004	213532754	213532754	1	NC_040253.1:213532331-213533610;+	56	fiveUTR	XM_027965062.1;XM_027965063.1
NC_040253.1	213546745	213547564	820	+	894.8821142390003	213546945	213546945	1	NC_040253.1:213546745-213547564;+	55	promoter	XM_027965063.1;XM_004004794.3
NC_040253.1	213683221	213683565	345	+	166.65728178699996	213683310	213683310	1	NC_040253.1:213683221-213683565;+	53	promoter	XM_027965064.1
NC_040253.1	213805232	213805782	551	+	215.64182725199998	213805342	213805342	1	NC_040253.1:213805232-213805782;+	41	intergenic	NA
NC_040253.1	213892792	213893569	778	+	162.2814914500001	213893098	213893098	1	NC_040253.1:213892792-213893569;+	42	intergenic	NA
NC_040253.1	213948762	213949122	361	+	41.85473873899999	213948815	213948815	1	NC_040253.1:213948762-213949122;+	40	proximal	LOC114112882;LOC105610139
NC_040253.1	214104880	214105503	624	+	205.80133242099998	214105037	214105037	1	NC_040253.1:214104880-214105503;+	40	proximal	XM_004004801.4
NC_040253.1	215206891	215206957	67	+	767.3345198290002	215206915	215206915	1	NC_040253.1:215206891-215206957;+	53	promoter	LOC114113205
NC_040253.1	215242081	215242398	318	+	64.14084203800003	215242205	215242205	1	NC_040253.1:215242081-215242398;+	38	intergenic	NA
NC_040253.1	216241547	216242166	620	+	458.599524458	216241611	216241611	1	NC_040253.1:216241547-216242166;+	53	promoter	XM_015093478.2
NC_040253.1	216280354	216280871	518	+	1887.4205194580006	216280442	216280442	1	NC_040253.1:216280354-216280871;+	56	promoter	XM_004004805.4
NC_040253.1	216582993	216584333	1341	+	1027.6267629960005	216584101	216584101	1	NC_040253.1:216582993-216584333;+	56	proximal	XM_012141929.3;XM_015093479.2;XM_027965070.1;XM_015093480.2
NC_040253.1	216707962	216708402	441	+	44.722029728000024	216708061	216708061	1	NC_040253.1:216707962-216708402;+	42	CDS	XM_012141929.3;XM_015093479.2;XM_027965070.1;XM_015093480.2;XM_004004807.2;XM_012141945.3
NC_040253.1	216728737	216729064	328	+	29.184607597000003	216728900	216728900	1	NC_040253.1:216728737-216729064;+	40	CDS	XM_012141929.3;XM_015093479.2;XM_027965070.1;XM_015093480.2;XM_004004807.2;XM_012141945.3
NC_040253.1	216815157	216815322	166	+	295.230121532	216815255	216815255	1	NC_040253.1:216815157-216815322;+	52	promoter	XM_012142023.2
NC_040253.1	216846802	216847396	595	+	5819.632781247003	216847230	216847230	1	NC_040253.1:216846802-216847396;+	55	fiveUTR	XM_004004810.3
NC_040253.1	216856235	216856535	301	+	169.67718470399998	216856305	216856305	1	NC_040253.1:216856235-216856535;+	44	CDS	XM_004004810.3
NC_040253.1	216880905	216881363	459	+	94.35494745799996	216880952	216880952	1	NC_040253.1:216880905-216881363;+	39	CDS	XM_004004810.3
NC_040253.1	216995212	216995501	290	+	4942.379553607998	216995341	216995341	1	NC_040253.1:216995212-216995501;+	39	promoter	XM_004004811.4
NC_040253.1	217190434	217191528	1095	+	16686.45293170801	217190619	217190619	1	NC_040253.1:217190434-217191528;+	56	promoter	XM_004004812.3
NC_040253.1	217193805	217194224	420	+	65.42299096300005	217193918	217193918	1	NC_040253.1:217193805-217194224;+	46	promoter	XM_004004812.3;XM_027965075.1
NC_040253.1	217195628	217195941	314	+	59.703667215000024	217195716	217195716	1	NC_040253.1:217195628-217195941;+	42	CDS	XM_004004812.3;XM_027965075.1
NC_040253.1	217196394	217196546	153	+	45.91914661600002	217196443	217196443	1	NC_040253.1:217196394-217196546;+	40	CDS	XM_004004812.3;XM_027965075.1
NC_040253.1	217198743	217199226	484	+	33.65729383300002	217198862	217198862	1	NC_040253.1:217198743-217199226;+	41	CDS	XM_004004812.3;XM_027965075.1
NC_040253.1	217201317	217203304	1988	+	346.6471526810001	217203012	217203012	1	NC_040253.1:217201317-217203304;+	54	threeUTR	XM_004004812.3;XM_027965075.1
NC_040253.1	217253044	217253344	301	+	365.08494391799996	217253145	217253145	1	NC_040253.1:217253044-217253344;+	51	promoter	XM_012142189.2
NC_040253.1	217311633	217311789	157	+	66.615929372	217311722	217311722	1	NC_040253.1:217311633-217311789;+	46	promoter	XR_003588032.1
NC_040253.1	217389304	217389433	130	+	2344.8714713850018	217389358	217389358	1	NC_040253.1:217389304-217389433;+	56	promoter	XM_027965078.1
NC_040253.1	217407794	217407847	54	+	384.7920751040001	217407820	217407820	1	NC_040253.1:217407794-217407847;+	51	intergenic	NA
NC_040253.1	217427165	217427335	171	+	2260.7947692800008	217427218	217427218	1	NC_040253.1:217427165-217427335;+	56	promoter	XM_027965079.1;XM_004004819.3
NC_040253.1	217458834	217458976	143	+	47.864377686000005	217458924	217458924	1	NC_040253.1:217458834-217458976;+	39	intergenic	NA
NC_040253.1	217511510	217511905	396	+	4477.377165821996	217511625	217511625	1	NC_040253.1:217511510-217511905;+	55	proximal	XM_012142312.3;XM_027965083.1;XM_027965080.1;XM_027965082.1;XM_027965084.1
NC_040253.1	217512557	217513316	760	+	57.66813245400002	217513137	217513137	1	NC_040253.1:217512557-217513316;+	44	fiveUTR	XM_012142312.3;XM_027965083.1;XM_027965080.1;XM_027965082.1;XM_027965084.1
NC_040253.1	217517683	217518479	797	+	63.08709692299999	217518263	217518263	1	NC_040253.1:217517683-217518479;+	43	intron	XM_012142312.3;XM_027965083.1;XM_027965080.1;XM_027965082.1;XM_027965084.1
NC_040253.1	217520747	217521227	481	+	222.34498162900005	217521053	217521053	1	NC_040253.1:217520747-217521227;+	47	fiveUTR	XM_012142312.3;XM_027965083.1;XM_027965080.1;XM_027965082.1;XM_027965084.1;XM_012142353.3
NC_040253.1	217528196	217529102	907	+	107.46938845199998	217528871	217528871	1	NC_040253.1:217528196-217529102;+	48	CDS	XM_012142312.3;XM_027965083.1;XM_027965080.1;XM_027965082.1;XM_027965084.1;XM_012142353.3
NC_040253.1	217564372	217565368	997	+	58.767364928000006	217564976	217564976	1	NC_040253.1:217564372-217565368;+	41	intergenic	NA
NC_040253.1	217673158	217673300	143	+	63.231134622	217673205	217673205	1	NC_040253.1:217673158-217673300;+	39	proximal	XM_012142477.3;XM_012142484.3;XM_012142493.3
NC_040253.1	217673329	217673643	315	+	1573.7434281209999	217673523	217673523	1	NC_040253.1:217673329-217673643;+	55	promoter	XM_012142477.3;XM_012142484.3;XM_012142493.3
NC_040253.1	217675950	217676252	303	+	1070.0663305350008	217676044	217676044	1	NC_040253.1:217675950-217676252;+	54	fiveUTR	XM_012142477.3;XM_012142484.3;XM_012142493.3
NC_040253.1	217694058	217694713	656	+	43.56312275399999	217694546	217694546	1	NC_040253.1:217694058-217694713;+	39	CDS	XM_012142477.3;XM_012142484.3;XM_012142493.3
NC_040253.1	217735520	217735663	144	+	62.117429210000005	217735572	217735572	1	NC_040253.1:217735520-217735663;+	40	intergenic	NA
NC_040253.1	217831498	217832136	639	+	936.9600157680003	217831695	217831695	1	NC_040253.1:217831498-217832136;+	55	promoter	XM_004004826.4
NC_040253.1	218406975	218407658	684	+	809.9422791719999	218407118	218407118	1	NC_040253.1:218406975-218407658;+	48	promoter	XM_015093488.2
NC_040253.1	218631238	218631769	532	+	3439.547409062	218631303	218631303	1	NC_040253.1:218631238-218631769;+	56	promoter	XM_012142812.3;XM_012142816.3
NC_040253.1	218710676	218712024	1349	+	2521.073011980003	218710898	218710898	1	NC_040253.1:218710676-218712024;+	56	proximal	NM_001306123.1
NC_040253.1	218712232	218712565	334	+	80.96201371	218712358	218712358	1	NC_040253.1:218712232-218712565;+	38	intron	NM_001306123.1
NC_040253.1	218800924	218801103	180	+	64.446610938	218800997	218800997	1	NC_040253.1:218800924-218801103;+	41	CDS	NM_001306123.1
NC_040253.1	218854689	218856106	1418	+	76.68563428999998	218854849	218854849	1	NC_040253.1:218854689-218856106;+	47	CDS	NM_001306123.1
NC_040253.1	218857337	218859557	2221	+	205.67245029299983	218858451	218858451	1	NC_040253.1:218857337-218859557;+	50	intergenic	NM_001306123.1
NC_040253.1	218908572	218908744	173	+	187.19629804600007	218908619	218908619	1	NC_040253.1:218908572-218908744;+	44	intergenic	NA
NC_040253.1	219148833	219149129	297	+	1330.2372799850014	219148927	219148927	1	NC_040253.1:219148833-219149129;+	56	fiveUTR	XM_012142988.2;XR_003588249.1;XR_003588251.1;XR_003588250.1;XR_003588252.1
NC_040253.1	219234295	219234443	149	+	144.062303601	219234392	219234392	1	NC_040253.1:219234295-219234443;+	39	proximal	XM_027965103.1;XM_015093496.2;XM_027965104.1;XM_027965106.1;XM_015093498.2;XM_027965108.1;XM_027965105.1
NC_040253.1	219234471	219235291	821	+	1327.500425253998	219234671	219234671	1	NC_040253.1:219234471-219235291;+	56	promoter	XM_027965103.1;XM_015093496.2;XM_027965104.1;XM_027965106.1;XM_015093498.2;XM_027965108.1;XM_027965105.1
NC_040253.1	219284033	219284378	346	+	92.40157564399999	219284320	219284320	1	NC_040253.1:219284033-219284378;+	44	CDS	XM_027965103.1;XM_015093496.2;XM_027965104.1;XM_027965106.1;XM_015093498.2;XM_027965108.1;XM_027965105.1
NC_040253.1	219397925	219398269	345	+	2066.4087937179997	219398160	219398160	1	NC_040253.1:219397925-219398269;+	56	promoter	XM_027965109.1;XM_027965110.1
NC_040253.1	219399193	219400041	849	+	69.88115733800001	219399339	219399339	1	NC_040253.1:219399193-219400041;+	40	intron	XM_027965109.1;XM_027965110.1
NC_040253.1	219456322	219456787	466	+	1565.0466539180004	219456627	219456627	1	NC_040253.1:219456322-219456787;+	53	promoter	XM_012143281.3;XM_027965112.1;XM_027965113.1;XM_027965115.1;XM_004004845.4;XM_012143229.3;XM_012143248.3;XM_012143285.3;XM_012143218.3;XM_012143238.3;XM_027965114.1
NC_040253.1	219568138	219568957	820	+	74.02831345300001	219568198	219568198	1	NC_040253.1:219568138-219568957;+	43	antisense	NA
NC_040253.1	219569051	219569307	257	+	84.97471939699997	219569178	219569178	1	NC_040253.1:219569051-219569307;+	44	antisense	NA
NC_040253.1	219824038	219824312	275	+	225.9641051430001	219824223	219824223	1	NC_040253.1:219824038-219824312;+	38	promoter	NM_001009441.1
NC_040253.1	219931665	219931963	299	+	105.01135848899992	219931806	219931806	1	NC_040253.1:219931665-219931963;+	42	intergenic	NA
NC_040253.1	220063220	220063494	275	+	1583.5336068919996	220063351	220063351	1	NC_040253.1:220063220-220063494;+	52	promoter	XM_004004846.3
NC_040253.1	220718462	220719538	1077	+	347.99914926099996	220718748	220718748	1	NC_040253.1:220718462-220719538;+	53	proximal	XM_012143323.3;XM_004004847.4;XM_012143393.3;XM_012143382.3
NC_040253.1	221018936	221020320	1385	+	111.11409604500003	221019833	221019833	1	NC_040253.1:221018936-221020320;+	40	intron	XM_012143323.3;XM_004004847.4;XM_012143393.3;XM_012143382.3
NC_040253.1	221956114	221957228	1115	+	847.5754455450004	221956729	221956729	1	NC_040253.1:221956114-221957228;+	54	fiveUTR	XM_012143461.3;XM_004004852.4;XM_004004851.4;XM_012143426.3
NC_040253.1	222240937	222241443	507	+	3206.1974727539978	222240954	222240954	1	NC_040253.1:222240937-222241443;+	56	promoter	XR_001032829.3
NC_040253.1	222338086	222338813	728	+	82.21602639199997	222338347	222338347	1	NC_040253.1:222338086-222338813;+	38	antisense	XR_003588253.1
NC_040253.1	222338840	222339192	353	+	264.92424656799994	222339063	222339063	1	NC_040253.1:222338840-222339192;+	52	proximal	XR_003588253.1
NC_040253.1	222339232	222339706	475	+	179.62378860599995	222339375	222339375	1	NC_040253.1:222339232-222339706;+	50	proximal	XR_003588253.1
NC_040253.1	222405457	222405731	275	+	74.967268216	222405653	222405653	1	NC_040253.1:222405457-222405731;+	44	proximal	XM_004004857.4
NC_040253.1	222405766	222406197	432	+	16833.683657889986	222405880	222405880	1	NC_040253.1:222405766-222406197;+	56	promoter	XM_004004857.4
NC_040253.1	222635780	222636420	641	+	511.54606044999986	222636039	222636039	1	NC_040253.1:222635780-222636420;+	40	proximal	XM_015093509.2;XM_027965121.1;XM_027965120.1
NC_040253.1	222985437	222985631	195	+	70.22765163199999	222985510	222985510	1	NC_040253.1:222985437-222985631;+	40	promoter	XM_004004860.4
NC_040253.1	222985665	222986022	358	+	1028.730158491	222985728	222985728	1	NC_040253.1:222985665-222986022;+	56	fiveUTR	XM_004004860.4
NC_040253.1	222999779	223000213	435	+	39.93282771000001	223000084	223000084	1	NC_040253.1:222999779-223000213;+	40	CDS	XM_004004860.4
NC_040253.1	223764590	223765020	431	+	999.3996981610003	223764707	223764707	1	NC_040253.1:223764590-223765020;+	56	promoter	XM_015093513.2;XM_004004865.4;XR_003588255.1;XM_004004864.4;XM_027965129.1
NC_040253.1	223814188	223816253	2066	+	220.63313703900016	223815607	223815607	1	NC_040253.1:223814188-223816253;+	45	threeUTR	XM_015093513.2;XM_004004865.4;XR_003588255.1;XM_004004864.4;XM_027965129.1
NC_040253.1	223816301	223817412	1112	+	265.0481063410001	223817225	223817225	1	NC_040253.1:223816301-223817412;+	50	threeUTR	XM_015093513.2;XM_004004865.4;XR_003588255.1;XM_004004864.4;XM_027965129.1
NC_040253.1	223838496	223838926	431	+	126.35973800699999	223838643	223838643	1	NC_040253.1:223838496-223838926;+	39	promoter	XR_001434159.2;XR_001434160.2;XR_003588257.1
NC_040253.1	223916119	223916551	433	+	1084.8701739959997	223916280	223916280	1	NC_040253.1:223916119-223916551;+	54	fiveUTR	XM_004004868.4;XM_004004867.4
NC_040253.1	223930309	223931185	877	+	115.113227835	223930771	223930771	1	NC_040253.1:223930309-223931185;+	38	intron	XM_004004868.4;XM_004004867.4
NC_040253.1	224045835	224045858	24	+	35.057344768	224045846	224045846	1	NC_040253.1:224045835-224045858;+	40	antisense	NA
NC_040253.1	224480049	224480501	453	+	545.2570692600002	224480130	224480130	1	NC_040253.1:224480049-224480501;+	54	promoter	XM_012144336.3
NC_040253.1	224559239	224560475	1237	+	63.60955499600002	224559294	224559294	1	NC_040253.1:224559239-224560475;+	40	threeUTR	XM_012144336.3;XM_004004877.4;XM_027965133.1;XM_027965134.1
NC_040253.1	224885997	224886074	78	+	82.05023645799997	224886016	224886016	1	NC_040253.1:224885997-224886074;+	38	intergenic	NA
NC_040253.1	225398556	225399061	506	+	2624.3198447529976	225398830	225398830	1	NC_040253.1:225398556-225399061;+	53	intergenic	NA
NC_040253.1	225549814	225550675	862	+	4249.169246190002	225550297	225550297	1	NC_040253.1:225549814-225550675;+	47	fiveUTR	XM_004004880.4
NC_040253.1	225949416	225949743	328	+	1099.2301286440015	225949555	225949555	1	NC_040253.1:225949416-225949743;+	56	promoter	XM_012145021.3;XM_012144972.3;XM_012144959.3;XM_004004888.4;XM_012144983.3;XM_012144993.3;XM_012145002.3
NC_040253.1	228245887	228245921	35	+	548.7000316429999	228245905	228245905	1	NC_040253.1:228245887-228245921;+	52	antisense	NA
NC_040253.1	229270147	229270183	37	+	519.821469896	229270152	229270152	1	NC_040253.1:229270147-229270183;+	55	promoter	LOC114113451
NC_040253.1	229812092	229812376	285	+	306.92801723600024	229812221	229812221	1	NC_040253.1:229812092-229812376;+	48	promoter	XM_004004902.4
NC_040253.1	232013786	232013985	200	+	1006.3853619869999	232013860	232013860	1	NC_040253.1:232013786-232013985;+	55	promoter	XM_004004905.3
NC_040253.1	232929839	232930035	197	+	287.2589009770001	232929876	232929876	1	NC_040253.1:232929839-232930035;+	52	promoter	XM_004004914.4
NC_040253.1	233224778	233225430	653	+	597.4226982749999	233224889	233224889	1	NC_040253.1:233224778-233225430;+	56	promoter	XM_027965157.1;XM_027965158.1
NC_040253.1	233291358	233291817	460	+	15330.167951864003	233291475	233291475	1	NC_040253.1:233291358-233291817;+	56	promoter	XM_027965159.1
NC_040253.1	233291838	233292058	221	+	67.93818824700004	233291914	233291914	1	NC_040253.1:233291838-233292058;+	42	CDS	XM_027965159.1
NC_040253.1	233422309	233423034	726	+	4686.030461400004	233422663	233422663	1	NC_040253.1:233422309-233423034;+	54	promoter	NM_001009436.1
NC_040253.1	233465474	233466091	618	+	386.0595507480003	233465896	233465896	1	NC_040253.1:233465474-233466091;+	41	antisense	NA
NC_040253.1	234779077	234779752	676	+	189.42794880100007	234779146	234779146	1	NC_040253.1:234779077-234779752;+	47	antisense	NA
NC_040253.1	234780331	234780653	323	+	108.179051227	234780495	234780495	1	NC_040253.1:234780331-234780653;+	42	antisense	NA
NC_040253.1	235080560	235081418	859	+	10134.897575955005	235080702	235080702	1	NC_040253.1:235080560-235081418;+	56	fiveUTR	XM_027965168.1
NC_040253.1	235092084	235093561	1478	+	82.94477702500001	235092588	235092588	1	NC_040253.1:235092084-235093561;+	40	intron	XM_027965168.1
NC_040253.1	235096412	235096933	522	+	34.51849961799997	235096882	235096882	1	NC_040253.1:235096412-235096933;+	41	CDS	XM_027965168.1
NC_040253.1	235108287	235108816	530	+	66.13594382800007	235108403	235108403	1	NC_040253.1:235108287-235108816;+	40	threeUTR	XM_027965168.1
NC_040253.1	235114158	235114454	297	+	775.8038023870005	235114281	235114281	1	NC_040253.1:235114158-235114454;+	50	fiveUTR	XM_015093530.2;XM_027965172.1;XM_027965173.1;XM_027965174.1
NC_040253.1	235122950	235123130	181	+	1542.5105808779992	235123055	235123055	1	NC_040253.1:235122950-235123130;+	55	promoter	XM_004004921.3;XM_027965176.1
NC_040253.1	235158241	235158272	32	+	124.84793871199999	235158256	235158256	1	NC_040253.1:235158241-235158272;+	48	intergenic	NA
NC_040253.1	235170204	235171083	880	+	518.7136409089998	235170475	235170475	1	NC_040253.1:235170204-235171083;+	53	promoter	XM_027965171.1
NC_040253.1	235190184	235191713	1530	+	150.994610253	235190968	235190968	1	NC_040253.1:235190184-235191713;+	50	threeUTR	XM_027965171.1
NC_040253.1	235214068	235214491	424	+	786.6890279119998	235214365	235214365	1	NC_040253.1:235214068-235214491;+	40	promoter	XM_012111094.3;XM_012111085.3;NM_001009345.1
NC_040253.1	235229504	235230286	783	+	684.257202386	235229897	235229897	1	NC_040253.1:235229504-235230286;+	55	promoter	XM_027965178.1;XM_012146099.2;XM_004004923.3
NC_040253.1	235234332	235235051	720	+	90.52217042800002	235234512	235234512	1	NC_040253.1:235234332-235235051;+	45	threeUTR	XM_027965178.1;XM_012146099.2;XM_004004923.3
NC_040253.1	235235082	235235828	747	+	72.07639559699999	235235271	235235271	1	NC_040253.1:235235082-235235828;+	41	threeUTR	XM_027965178.1;XM_012146099.2;XM_004004923.3
NC_040253.1	235358541	235358736	196	+	40.07405713900001	235358618	235358618	1	NC_040253.1:235358541-235358736;+	41	proximal	XM_004004926.4
NC_040253.1	235358821	235359086	266	+	1434.0906025250001	235358889	235358889	1	NC_040253.1:235358821-235359086;+	54	promoter	XM_004004926.4
NC_040253.1	235444600	235445128	529	+	575.2789868340004	235444920	235444920	1	NC_040253.1:235444600-235445128;+	55	promoter	XM_012146300.3;XM_004004928.4;XM_027965189.1;XM_027965190.1;XM_027965192.1;XM_012146310.3
NC_040253.1	235457573	235457688	116	+	180.41337544799993	235457607	235457607	1	NC_040253.1:235457573-235457688;+	49	fiveUTR	XM_004004932.3;XM_012146236.3
NC_040253.1	235496350	235496826	477	+	852.1803924110002	235496451	235496451	1	NC_040253.1:235496350-235496826;+	53	promoter	XM_027965194.1
NC_040253.1	235513126	235513748	623	+	46.68454232799998	235513293	235513293	1	NC_040253.1:235513126-235513748;+	41	CDS	XM_027965194.1
NC_040253.1	235570667	235571964	1298	+	3514.3930463629954	235571313	235571313	1	NC_040253.1:235570667-235571964;+	54	fiveUTR	XM_027965196.1;XM_027965195.1
NC_040253.1	235943082	235944079	998	+	2746.905376590997	235943339	235943339	1	NC_040253.1:235943082-235944079;+	54	promoter	XM_004004940.4;XM_027965206.1
NC_040253.1	235947129	235948212	1084	+	179.23155643	235947624	235947624	1	NC_040253.1:235947129-235948212;+	49	CDS	XM_004004940.4;XM_027965206.1
NC_040253.1	235948233	235948686	454	+	96.40216169799999	235948520	235948520	1	NC_040253.1:235948233-235948686;+	46	threeUTR	XM_004004940.4;XM_027965206.1
NC_040253.1	235972931	235973775	845	+	1741.3524990000017	235972996	235972996	1	NC_040253.1:235972931-235973775;+	56	promoter	XM_004004941.4;XM_012146486.3;XM_012146511.3;XM_015093542.2;XM_012146497.3;XM_027965207.1;XM_012146530.3
NC_040253.1	235993676	235994075	400	+	1461.5700284660002	235993836	235993836	1	NC_040253.1:235993676-235994075;+	56	promoter	XM_012146606.3;XM_027965208.1
NC_040253.1	236008317	236008553	237	+	711.1906881409998	236008380	236008380	1	NC_040253.1:236008317-236008553;+	53	promoter	XM_004005430.3;XM_027965210.1;XM_027965212.1;XM_027965213.1
NC_040253.1	236027784	236028088	305	+	675.6020659019999	236027857	236027857	1	NC_040253.1:236027784-236028088;+	45	promoter	XM_004004948.3
NC_040253.1	236032771	236033781	1011	+	97.42515750600002	236032857	236032857	1	NC_040253.1:236032771-236033781;+	43	CDS	XM_004004948.3
NC_040253.1	236041188	236041798	611	+	866.4043887810001	236041279	236041279	1	NC_040253.1:236041188-236041798;+	54	promoter	XM_027965214.1
NC_040253.1	236079509	236080034	526	+	554.2949355590004	236079560	236079560	1	NC_040253.1:236079509-236080034;+	54	exon	LOC101113571
NC_040253.1	236158824	236159753	930	+	28127.93973426305	236159107	236159107	1	NC_040253.1:236158824-236159753;+	55	promoter	XM_004004952.4
NC_040253.1	236160472	236161398	927	+	1884.0543147700016	236161166	236161166	1	NC_040253.1:236160472-236161398;+	55	CDS	XM_004004952.4
NC_040253.1	236161421	236162319	899	+	1091.1239877579992	236162013	236162013	1	NC_040253.1:236161421-236162319;+	48	CDS	XM_004004952.4
NC_040253.1	236165335	236166713	1379	+	1441.0514641469995	236165879	236165879	1	NC_040253.1:236165335-236166713;+	47	threeUTR	XM_004004952.4
NC_040253.1	236179989	236180142	154	+	557.5269477200001	236180055	236180055	1	NC_040253.1:236179989-236180142;+	54	intron	XM_027965219.1
NC_040253.1	236186524	236187388	865	+	81.13205457500004	236187146	236187146	1	NC_040253.1:236186524-236187388;+	40	fiveUTR	XM_027965219.1;XM_027965221.1;XR_003588272.1;XM_027965222.1
NC_040253.1	236236392	236237249	858	+	1094.5798356719993	236236457	236236457	1	NC_040253.1:236236392-236237249;+	55	promoter	XM_027965224.1;XM_027965225.1;XM_027965223.1
NC_040253.1	236242371	236242414	44	+	167.590713954	236242390	236242390	1	NC_040253.1:236242371-236242414;+	41	intron	XM_027965224.1;XM_027965225.1;XM_027965223.1
NC_040253.1	236326929	236327537	609	+	951.1474141990005	236327027	236327027	1	NC_040253.1:236326929-236327537;+	55	fiveUTR	XR_003588274.1;XR_003588273.1;XM_027965234.1;XM_027965235.1
NC_040253.1	236329663	236330282	620	+	63.60949548799995	236329739	236329739	1	NC_040253.1:236329663-236330282;+	38	intron	XR_003588274.1;XR_003588273.1;XM_027965234.1;XM_027965235.1
NC_040253.1	239560826	239561003	178	+	308.73709195400016	239560907	239560907	1	NC_040253.1:239560826-239561003;+	38	promoter	XM_015093553.2
NC_040253.1	240003303	240003669	367	+	1511.9406583569996	240003390	240003390	1	NC_040253.1:240003303-240003669;+	56	promoter	XM_027965239.1
NC_040253.1	240178650	240178824	175	+	283.209259058	240178697	240178697	1	NC_040253.1:240178650-240178824;+	47	promoter	XM_027965240.1
NC_040253.1	241108739	241109087	349	+	906.5202223569999	241108817	241108817	1	NC_040253.1:241108739-241109087;+	55	promoter	XM_012147113.3
NC_040253.1	243227800	243228071	272	+	756.9137001449997	243227824	243227824	1	NC_040253.1:243227800-243228071;+	54	promoter	LOC101102042
NC_040253.1	244334053	244334300	248	+	779.099109736	244334212	244334212	1	NC_040253.1:244334053-244334300;+	52	promoter	XM_027965245.1;XM_012147329.3;XM_004004978.4
NC_040253.1	244625756	244626034	279	+	431.0760156929998	244625948	244625948	1	NC_040253.1:244625756-244626034;+	42	promoter	XM_027965247.1
NC_040253.1	244790844	244791182	339	+	2430.322766115	244791027	244791027	1	NC_040253.1:244790844-244791182;+	56	promoter	XM_027965256.1;XM_027965251.1;XM_027965254.1;XM_027965255.1;XM_027965259.1;XM_027965260.1;XM_027965248.1;XM_027965250.1;XM_027965252.1;XM_027965249.1;XM_027965253.1;XM_027965258.1;XM_027965257.1
NC_040253.1	244794146	244794306	161	+	285.5707988600003	244794182	244794182	1	NC_040253.1:244794146-244794306;+	50	fiveUTR	XM_027965256.1;XM_027965251.1;XM_027965254.1;XM_027965255.1;XM_027965259.1;XM_027965260.1;XM_027965248.1;XM_027965250.1;XM_027965252.1;XM_027965249.1;XM_027965253.1;XM_027965258.1;XM_027965257.1
NC_040253.1	244795972	244796272	301	+	43.951162181000015	244796194	244796194	1	NC_040253.1:244795972-244796272;+	39	fiveUTR	XM_027965256.1;XM_027965251.1;XM_027965254.1;XM_027965255.1;XM_027965259.1;XM_027965260.1;XM_027965248.1;XM_027965250.1;XM_027965252.1;XM_027965249.1;XM_027965253.1;XM_027965258.1;XM_027965257.1
NC_040253.1	244895160	244895211	52	+	681.0632756660002	244895184	244895184	1	NC_040253.1:244895160-244895211;+	55	promoter	LOC101103542
NC_040253.1	244925117	244925726	610	+	1067.5704670999994	244925209	244925209	1	NC_040253.1:244925117-244925726;+	54	promoter	XM_027965262.1;XM_027965261.1;XM_027965265.1;XM_027965266.1;XM_015093575.2;XM_027965263.1;XM_027965267.1;XM_027965264.1
NC_040253.1	244925750	244926678	929	+	84.51708983799993	244926272	244926272	1	NC_040253.1:244925750-244926678;+	42	intron	XM_027965262.1;XM_027965261.1;XM_027965265.1;XM_027965266.1;XM_015093575.2;XM_027965263.1;XM_027965267.1;XM_027965264.1
NC_040253.1	244989908	244990955	1048	+	64.91635594199998	244989932	244989932	1	NC_040253.1:244989908-244990955;+	41	intron	XM_027965262.1;XM_027965261.1;XM_027965265.1;XM_027965266.1;XM_015093575.2;XM_027965263.1;XM_027965267.1;XM_027965264.1
NC_040253.1	247585369	247585512	144	+	200.15659636399997	247585421	247585421	1	NC_040253.1:247585369-247585512;+	44	fiveUTR	XM_027965281.1;XM_027965283.1;XM_027965282.1
NC_040253.1	247775783	247776015	233	+	126.56177443900003	247775886	247775886	1	NC_040253.1:247775783-247776015;+	41	promoter	XM_012148006.3;XM_012148033.3
NC_040253.1	247858690	247858846	157	+	364.14692886100005	247858760	247858760	1	NC_040253.1:247858690-247858846;+	51	promoter	XM_027965288.1;XM_027965290.1;XM_027965291.1;XM_027965292.1;XM_027965293.1;XM_027965294.1;XM_027965295.1;XM_027965297.1;XM_027965296.1
NC_040253.1	247863474	247863950	477	+	253.389402951	247863730	247863730	1	NC_040253.1:247863474-247863950;+	40	proximal	XM_027965288.1;XM_027965290.1;XM_027965291.1;XM_027965292.1;XM_027965293.1;XM_027965294.1;XM_027965295.1;XM_027965297.1;XM_027965296.1;XM_027965289.1;XM_027965299.1
NC_040253.1	247864392	247865073	682	+	255.94091104799995	247864619	247864619	1	NC_040253.1:247864392-247865073;+	39	promoter	XM_027965288.1;XM_027965290.1;XM_027965291.1;XM_027965292.1;XM_027965293.1;XM_027965294.1;XM_027965295.1;XM_027965297.1;XM_027965296.1;XM_027965289.1;XM_027965299.1
NC_040253.1	247949581	247949911	331	+	565.260377935	247949823	247949823	1	NC_040253.1:247949581-247949911;+	50	promoter	XM_012148264.3
NC_040253.1	247993688	247993999	312	+	502.16839655	247993885	247993885	1	NC_040253.1:247993688-247993999;+	54	promoter	XM_012148316.3;XM_012148300.2;XM_012148308.2;XM_012148326.2;XM_012148287.2
NC_040253.1	248164152	248165591	1440	+	1040.6742656010001	248164238	248164238	1	NC_040253.1:248164152-248165591;+	55	promoter	XM_027965309.1
NC_040253.1	248206267	248206853	587	+	63.216083406000024	248206579	248206579	1	NC_040253.1:248206267-248206853;+	45	fiveUTR	XM_027965309.1
NC_040253.1	248240167	248240374	208	+	61.665056928999995	248240298	248240298	1	NC_040253.1:248240167-248240374;+	44	CDS	XM_027965309.1
NC_040253.1	248256569	248258133	1565	+	240.86429238599987	248256944	248256944	1	NC_040253.1:248256569-248258133;+	49	threeUTR	XM_027965309.1
NC_040253.1	248290270	248290822	553	+	13592.521665286004	248290550	248290550	1	NC_040253.1:248290270-248290822;+	56	promoter	NM_001131031.1
NC_040253.1	248298807	248298954	148	+	59.57556270100002	248298864	248298864	1	NC_040253.1:248298807-248298954;+	43	CDS	NM_001131031.1
NC_040253.1	248304203	248304721	519	+	57.688907526	248304606	248304606	1	NC_040253.1:248304203-248304721;+	41	intergenic	NA
NC_040253.1	248486662	248487049	388	+	1127.060618735	248486785	248486785	1	NC_040253.1:248486662-248487049;+	53	promoter	XM_015093596.2
NC_040253.1	248508124	248508384	261	+	78.27870474200004	248508185	248508185	1	NC_040253.1:248508124-248508384;+	48	CDS	XM_015093596.2
NC_040253.1	248551274	248551761	488	+	821.8729500530003	248551455	248551455	1	NC_040253.1:248551274-248551761;+	53	intron	XM_015093596.2
NC_040253.1	248557422	248557615	194	+	66.45406318600001	248557449	248557449	1	NC_040253.1:248557422-248557615;+	40	CDS	XM_015093596.2
NC_040253.1	248559204	248559361	158	+	90.49399089699999	248559278	248559278	1	NC_040253.1:248559204-248559361;+	42	CDS	XM_015093596.2
NC_040253.1	248589744	248589939	196	+	356.04137874399987	248589814	248589814	1	NC_040253.1:248589744-248589939;+	52	promoter	XM_027965310.1;XM_015093598.2
NC_040253.1	248860728	248861002	275	+	93.84202634799998	248860843	248860843	1	NC_040253.1:248860728-248861002;+	44	antisense	NA
NC_040253.1	248861255	248861893	639	+	435.730090403	248861502	248861502	1	NC_040253.1:248861255-248861893;+	53	antisense	NA
NC_040253.1	249038264	249038604	341	+	56984.91616380702	249038340	249038340	1	NC_040253.1:249038264-249038604;+	56	promoter	XM_012148762.3;XM_015093602.2
NC_040253.1	249041314	249041921	608	+	6034.016526779	249041762	249041762	1	NC_040253.1:249041314-249041921;+	56	CDS	XM_012148762.3;XM_015093602.2
NC_040253.1	249042230	249043437	1208	+	2165.587740410999	249042385	249042385	1	NC_040253.1:249042230-249043437;+	56	CDS	XM_012148762.3;XM_015093602.2
NC_040253.1	249112698	249112873	176	+	376.1254266399999	249112751	249112751	1	NC_040253.1:249112698-249112873;+	54	promoter	XM_015092738.2
NC_040253.1	249117520	249117744	225	+	554.2206859849997	249117658	249117658	1	NC_040253.1:249117520-249117744;+	54	fiveUTR	XM_015092738.2;XM_027963866.1
NC_040253.1	249239075	249239251	177	+	1011.2170437949999	249239157	249239157	1	NC_040253.1:249239075-249239251;+	54	promoter	XR_001434173.2;XM_027965312.1
NC_040253.1	249787770	249787880	111	+	890.85443568	249787824	249787824	1	NC_040253.1:249787770-249787880;+	55	promoter	XM_027965322.1;XM_027965323.1;XM_027965324.1
NC_040253.1	249962752	249963215	464	+	419.54871320500007	249962857	249962857	1	NC_040253.1:249962752-249963215;+	51	promoter	XM_012148937.3;XM_015093607.2
NC_040253.1	249963258	249964240	983	+	118.63467909799999	249963761	249963761	1	NC_040253.1:249963258-249964240;+	48	intron	XM_012148937.3;XM_015093607.2
NC_040253.1	250111426	250111862	437	+	602.2620764409997	250111611	250111611	1	NC_040253.1:250111426-250111862;+	54	promoter	XM_027965326.1
NC_040253.1	250260477	250261054	578	+	4643.6452266299975	250260674	250260674	1	NC_040253.1:250260477-250261054;+	56	promoter	XM_012148993.2;XM_027965329.1;XM_004005007.3;XM_027965328.1;XM_012149013.2
NC_040253.1	250271454	250271669	216	+	112.76620884899997	250271585	250271585	1	NC_040253.1:250271454-250271669;+	40	CDS	XM_012148993.2;XM_027965329.1;XM_004005007.3;XM_027965328.1;XM_012149013.2
NC_040253.1	250282630	250283573	944	+	110.32868340799988	250282769	250282769	1	NC_040253.1:250282630-250283573;+	40	threeUTR	XM_004005007.3;XM_027965328.1
NC_040253.1	250325097	250325927	831	+	899.4951249929992	250325231	250325231	1	NC_040253.1:250325097-250325927;+	51	promoter	XM_027965331.1;XM_012149050.3;XM_027965330.1
NC_040253.1	250387553	250387944	392	+	1435.374964587001	250387730	250387730	1	NC_040253.1:250387553-250387944;+	41	promoter	XM_027965332.1
NC_040253.1	250463122	250463448	327	+	222.13021491900005	250463272	250463272	1	NC_040253.1:250463122-250463448;+	52	promoter	XM_004005012.4
NC_040253.1	250498402	250499189	788	+	131.529832614	250498789	250498789	1	NC_040253.1:250498402-250499189;+	43	antisense	NA
NC_040253.1	250611641	250611948	308	+	79.25786712800002	250611832	250611832	1	NC_040253.1:250611641-250611948;+	45	promoter	XM_004005014.4;XM_015093617.2
NC_040253.1	250612175	250612708	534	+	1642.343204014	250612256	250612256	1	NC_040253.1:250612175-250612708;+	56	promoter	XM_004005014.4;XM_015093617.2
NC_040253.1	250808955	250809089	135	+	156.97874286799998	250809020	250809020	1	NC_040253.1:250808955-250809089;+	48	promoter	XM_027965345.1;XM_027965346.1
NC_040253.1	250822253	250822794	542	+	54.35333508800001	250822666	250822666	1	NC_040253.1:250822253-250822794;+	40	CDS	XM_027965345.1;XM_027965346.1
NC_040253.1	250855372	250855703	332	+	4614.562750753	250855423	250855423	1	NC_040253.1:250855372-250855703;+	52	promoter	XM_015093618.2
NC_040253.1	250856506	250857793	1288	+	197.0596798260001	250857029	250857029	1	NC_040253.1:250856506-250857793;+	43	threeUTR	XM_015093618.2
NC_040253.1	250923445	250924438	994	+	650.4296680369996	250923939	250923939	1	NC_040253.1:250923445-250924438;+	52	fiveUTR	XM_027965347.1;XM_012149595.2
NC_040253.1	250938660	250938863	204	+	297.606969672	250938718	250938718	1	NC_040253.1:250938660-250938863;+	53	promoter	XM_004005026.3;XM_012149726.2;XM_027965354.1;XM_027965355.1;XM_027965352.1;XM_027965353.1
NC_040253.1	251100111	251100261	151	+	46.29398230299999	251100236	251100236	1	NC_040253.1:251100111-251100261;+	39	intergenic	NA
NC_040253.1	251168720	251170212	1493	+	1853.5705148940033	251168975	251168975	1	NC_040253.1:251168720-251170212;+	53	promoter	XM_027965362.1;XM_027965365.1;XM_027965363.1
NC_040253.1	251171129	251172142	1014	+	108.59033090700005	251171673	251171673	1	NC_040253.1:251171129-251172142;+	41	intron	XM_027965362.1;XM_027965365.1;XM_027965363.1
NC_040253.1	251174351	251175152	802	+	54.73611140100003	251174848	251174848	1	NC_040253.1:251174351-251175152;+	38	intron	XM_027965362.1;XM_027965365.1;XM_027965363.1
NC_040253.1	251181017	251182303	1287	+	111.11084003699995	251181406	251181406	1	NC_040253.1:251181017-251182303;+	46	intron	XM_027965362.1;XM_027965365.1;XM_027965363.1
NC_040253.1	251183679	251184714	1036	+	1345.319990606999	251184306	251184306	1	NC_040253.1:251183679-251184714;+	54	fiveUTR	XM_027965362.1;XM_027965365.1;XM_027965363.1
NC_040253.1	251192934	251193825	892	+	305.0974205840003	251193078	251193078	1	NC_040253.1:251192934-251193825;+	51	threeUTR	XM_027965362.1;XM_027965365.1;XM_027965363.1
NC_040253.1	251193856	251195002	1147	+	209.40205336199998	251194082	251194082	1	NC_040253.1:251193856-251195002;+	52	threeUTR	XM_027965362.1;XM_027965365.1;XM_027965363.1
NC_040253.1	251389177	251389769	593	+	1053.1879519309996	251389471	251389471	1	NC_040253.1:251389177-251389769;+	51	promoter	XM_027965372.1;XM_027965373.1;XM_027965374.1;XM_027965375.1;XM_027965376.1;XM_027965377.1;XM_027965378.1;XM_027965379.1
NC_040253.1	251453503	251453692	190	+	413.2339174959999	251453620	251453620	1	NC_040253.1:251453503-251453692;+	54	promoter	XM_004005038.3
NC_040253.1	251470391	251470892	502	+	48.22393233799999	251470639	251470639	1	NC_040253.1:251470391-251470892;+	41	threeUTR	XM_004005038.3
NC_040253.1	251661602	251662128	527	+	264.50292583799995	251661836	251661836	1	NC_040253.1:251661602-251662128;+	43	promoter	XM_012110711.2;NM_001267884.2
NC_040253.1	251662203	251662819	617	+	4015.853113994	251662701	251662701	1	NC_040253.1:251662203-251662819;+	55	promoter	XM_012110711.2;NM_001267884.2
NC_040253.1	251722661	251722964	304	+	107.93118838599999	251722744	251722744	1	NC_040253.1:251722661-251722964;+	43	promoter	XM_004005046.4
NC_040253.1	251893878	251893928	51	+	206.047022777	251893900	251893900	1	NC_040253.1:251893878-251893928;+	53	intergenic	NA
NC_040253.1	251898642	251898793	152	+	291.779081512	251898767	251898767	1	NC_040253.1:251898642-251898793;+	48	intergenic	NA
NC_040253.1	251943609	251943947	339	+	3286.303070605001	251943866	251943866	1	NC_040253.1:251943609-251943947;+	55	promoter	XM_004005047.3;XM_012150074.2;XM_012150078.2;XM_012150087.2;XM_012150093.2;XM_012150104.2;XM_012150111.2;XM_012150118.2;XM_012150124.2;XM_012150165.2;XM_027965387.1;XM_012150136.2
NC_040253.1	251947986	251948386	401	+	92.28330923799994	251948301	251948301	1	NC_040253.1:251947986-251948386;+	47	promoter	XM_004005047.3;XM_012150074.2;XM_012150078.2;XM_012150087.2;XM_012150093.2;XM_012150104.2;XM_012150111.2;XM_012150118.2;XM_012150124.2;XM_012150165.2;XM_027965387.1;XM_012150136.2;XM_012150145.2
NC_040253.1	251948962	251949986	1025	+	162.35230249999998	251949692	251949692	1	NC_040253.1:251948962-251949986;+	44	intron	XM_004005047.3;XM_012150074.2;XM_012150078.2;XM_012150087.2;XM_012150093.2;XM_012150104.2;XM_012150111.2;XM_012150118.2;XM_012150124.2;XM_012150165.2;XM_027965387.1;XM_012150136.2;XM_012150145.2
NC_040253.1	251999029	251999363	335	+	95.53409004600002	251999198	251999198	1	NC_040253.1:251999029-251999363;+	48	CDS	XM_004005047.3;XM_012150074.2;XM_012150078.2;XM_012150087.2;XM_012150093.2;XM_012150104.2;XM_012150111.2;XM_012150118.2;XM_012150124.2;XM_012150165.2;XM_027965387.1;XM_012150136.2;XM_012150145.2
NC_040253.1	252008815	252009452	638	+	63.099071936000016	252009235	252009235	1	NC_040253.1:252008815-252009452;+	42	CDS	XM_004005047.3;XM_012150074.2;XM_012150078.2;XM_012150087.2;XM_012150093.2;XM_012150104.2;XM_012150111.2;XM_012150118.2;XM_012150124.2;XM_012150165.2;XM_027965387.1;XM_012150136.2;XM_012150145.2
NC_040253.1	252017859	252018667	809	+	52.335352418999975	252018451	252018451	1	NC_040253.1:252017859-252018667;+	41	intron	XM_004005047.3;XM_012150074.2;XM_012150078.2;XM_012150087.2;XM_012150093.2;XM_012150104.2;XM_012150111.2;XM_012150118.2;XM_012150124.2;XM_012150165.2;XM_027965387.1;XM_012150136.2;XM_012150145.2
NC_040253.1	252034103	252034883	781	+	86.20471633299998	252034373	252034373	1	NC_040253.1:252034103-252034883;+	42	intron	XM_004005047.3;XM_012150074.2;XM_012150078.2;XM_012150087.2;XM_012150093.2;XM_012150104.2;XM_012150111.2;XM_012150118.2;XM_012150124.2;XM_012150165.2;XM_027965387.1;XM_012150136.2;XM_012150145.2
NC_040253.1	252066004	252067524	1521	+	182.54089133699992	252067155	252067155	1	NC_040253.1:252066004-252067524;+	49	threeUTR	XM_004005047.3;XM_012150074.2;XM_012150078.2;XM_012150087.2;XM_012150093.2;XM_012150104.2;XM_012150111.2;XM_012150118.2;XM_012150124.2;XM_012150165.2;XM_027965387.1;XM_012150136.2;XM_012150145.2
NC_040253.1	252080387	252080935	549	+	1900.5449017150006	252080674	252080674	1	NC_040253.1:252080387-252080935;+	51	intergenic	NA
NC_040253.1	252115201	252116537	1337	+	285.376278119	252116041	252116041	1	NC_040253.1:252115201-252116537;+	50	threeUTR	XM_027964874.1
NC_040253.1	252216816	252217314	499	+	15008.215049935994	252216841	252216841	1	NC_040253.1:252216816-252217314;+	56	promoter	LOC101108033
NC_040253.1	252228412	252228945	534	+	17620.081937121995	252228717	252228717	1	NC_040253.1:252228412-252228945;+	55	promoter	XM_004005050.4
NC_040253.1	252254237	252255648	1412	+	385.44507538000005	252254399	252254399	1	NC_040253.1:252254237-252255648;+	50	threeUTR	XM_004005050.4
NC_040253.1	253844814	253844834	21	+	3230.076067964	253844824	253844824	1	NC_040253.1:253844814-253844834;+	56	intergenic	NA
NC_040253.1	253849090	253849352	263	+	1157.005032017	253849160	253849160	1	NC_040253.1:253849090-253849352;+	51	promoter	XM_012150244.3;XM_015093628.2;XM_027965395.1;XM_027965392.1;XM_027965397.1;XM_027965393.1;XM_027965394.1;XM_027965396.1;XM_027965398.1
NC_040253.1	253892886	253893693	808	+	795.9814881959993	253893058	253893058	1	NC_040253.1:253892886-253893693;+	53	promoter	XM_015093625.2;XM_027965400.1
NC_040253.1	253894397	253895479	1083	+	94.20249666199999	253894770	253894770	1	NC_040253.1:253894397-253895479;+	47	intron	XM_015093625.2;XM_027965400.1
NC_040253.1	253896352	253896868	517	+	61.65926398399999	253896694	253896694	1	NC_040253.1:253896352-253896868;+	40	intron	XM_015093625.2;XM_027965400.1
NC_040253.1	253909154	253910343	1190	+	125.28289686500001	253910124	253910124	1	NC_040253.1:253909154-253910343;+	43	intron	XM_015093625.2;XM_027965400.1;XM_027965399.1;XM_027965401.1;XM_027965402.1
NC_040253.1	253917168	253918236	1069	+	62.03896427099997	253917312	253917312	1	NC_040253.1:253917168-253918236;+	49	CDS	XM_015093625.2;XM_027965400.1;XM_027965399.1;XM_027965401.1;XM_027965402.1
NC_040253.1	253946128	253946248	121	+	119.78751007899999	253946205	253946205	1	NC_040253.1:253946128-253946248;+	41	promoter	XM_015092855.2
NC_040253.1	254322111	254322354	244	+	564.4949371669996	254322154	254322154	1	NC_040253.1:254322111-254322354;+	55	promoter	XM_004005059.4
NC_040253.1	254326161	254326549	389	+	126.103485985	254326253	254326253	1	NC_040253.1:254326161-254326549;+	50	intergenic	NA
NC_040253.1	254329597	254330271	675	+	1507.4528261859998	254329685	254329685	1	NC_040253.1:254329597-254330271;+	56	promoter	XM_004005060.4;XM_004005061.4;XM_012150446.3;XM_012150467.3;XM_027965415.1;XM_027965416.1
NC_040253.1	254371362	254372186	825	+	873.4104374159999	254371403	254371403	1	NC_040253.1:254371362-254372186;+	54	promoter	XR_001034198.3;XR_003588424.1;XR_003588431.1
NC_040253.1	254527233	254527335	103	+	1882.869388085	254527258	254527258	1	NC_040253.1:254527233-254527335;+	56	antisense	NA
NC_040253.1	254556165	254556279	115	+	126.29649733599996	254556186	254556186	1	NC_040253.1:254556165-254556279;+	46	exon	LOC101110400
NC_040253.1	254585228	254585415	188	+	86.93115079100001	254585282	254585282	1	NC_040253.1:254585228-254585415;+	42	intergenic	NA
NC_040253.1	254658633	254658778	146	+	4436.914424110998	254658688	254658688	1	NC_040253.1:254658633-254658778;+	56	fiveUTR	XM_004005070.3
NC_040253.1	254662136	254662276	141	+	45.51152700399999	254662162	254662162	1	NC_040253.1:254662136-254662276;+	38	CDS	XM_004005070.3
NC_040253.1	254673226	254673755	530	+	161.36050107899996	254673337	254673337	1	NC_040253.1:254673226-254673755;+	49	CDS	XM_004005070.3
NC_040253.1	254674641	254674974	334	+	60.526975011999994	254674934	254674934	1	NC_040253.1:254674641-254674974;+	43	CDS	XM_004005070.3
NC_040253.1	254678615	254678721	107	+	25.663226713000007	254678683	254678683	1	NC_040253.1:254678615-254678721;+	39	CDS	XM_004005070.3
NC_040253.1	254680061	254680642	582	+	72.48045917000002	254680266	254680266	1	NC_040253.1:254680061-254680642;+	46	threeUTR	XM_004005070.3
NC_040253.1	254704694	254705276	583	+	304.62763034099993	254705153	254705153	1	NC_040253.1:254704694-254705276;+	48	fiveUTR	XM_027965425.1
NC_040253.1	254806906	254807691	786	+	5684.496162585991	254807104	254807104	1	NC_040253.1:254806906-254807691;+	56	promoter	XM_012110417.3;XM_012110434.3;XM_012110444.3
NC_040253.1	254900045	254900770	726	+	51.01403798500002	254900475	254900475	1	NC_040253.1:254900045-254900770;+	42	threeUTR	XM_012110417.3;XM_012110434.3;XM_012110444.3;NM_001161733.1
NC_040253.1	254960817	254961393	577	+	959.8082259140008	254961065	254961065	1	NC_040253.1:254960817-254961393;+	56	CDS	XM_012150913.2
NC_040253.1	255170793	255171060	268	+	1284.7238714780008	255170928	255170928	1	NC_040253.1:255170793-255171060;+	54	promoter	XM_027965432.1;XM_027965433.1
NC_040253.1	255196682	255197117	436	+	734.1382898610005	255196827	255196827	1	NC_040253.1:255196682-255197117;+	47	promoter	XM_027965437.1;XM_027965434.1;XM_027965436.1
NC_040253.1	255224018	255224898	881	+	1403.0927196669977	255224118	255224118	1	NC_040253.1:255224018-255224898;+	54	promoter	XM_027965441.1;XM_027965439.1
NC_040253.1	255322786	255323259	474	+	1434.63679301	255322937	255322937	1	NC_040253.1:255322786-255323259;+	54	promoter	XM_004005081.4;XM_012151031.3
NC_040253.1	255340461	255341552	1092	+	72.82034295599999	255340507	255340507	1	NC_040253.1:255340461-255341552;+	42	intron	XM_004005081.4;XM_012151031.3
NC_040253.1	255371410	255371947	538	+	387.76289504499994	255371726	255371726	1	NC_040253.1:255371410-255371947;+	53	promoter	XM_004005081.4;XM_012151031.3;XM_012151042.3
NC_040253.1	255372856	255373393	538	+	28.733900280999997	255373111	255373111	1	NC_040253.1:255372856-255373393;+	38	CDS	XM_004005081.4;XM_012151031.3;XM_012151042.3
NC_040253.1	255379275	255379841	567	+	32.75192695900001	255379764	255379764	1	NC_040253.1:255379275-255379841;+	38	CDS	XM_004005081.4;XM_012151031.3;XM_012151042.3
NC_040253.1	255387977	255388611	635	+	105.20734454599993	255388210	255388210	1	NC_040253.1:255387977-255388611;+	49	CDS	XM_004005081.4;XM_012151031.3;XM_012151042.3
NC_040253.1	255389548	255390404	857	+	87.56919141499999	255389610	255389610	1	NC_040253.1:255389548-255390404;+	47	CDS	XM_004005081.4;XM_012151031.3;XM_012151042.3
NC_040253.1	255426678	255427041	364	+	512.086210297	255426831	255426831	1	NC_040253.1:255426678-255427041;+	52	fiveUTR	XR_003588292.1;XR_003588289.1;XR_003588290.1;XR_003588291.1;XM_027965443.1;XM_027965444.1
NC_040253.1	255472135	255472197	63	+	293.296731495	255472162	255472162	1	NC_040253.1:255472135-255472197;+	51	exon	LOC101108028
NC_040253.1	255610795	255612056	1262	+	4114.444697366004	255610914	255610914	1	NC_040253.1:255610795-255612056;+	55	promoter	XM_004005085.4;XR_003588293.1
NC_040253.1	255661922	255662872	951	+	103.80447441199996	255662554	255662554	1	NC_040253.1:255661922-255662872;+	49	threeUTR	XM_004005085.4;XR_003588293.1;XM_027965457.1
NC_040253.1	255734815	255735012	198	+	303.66017504300004	255734953	255734953	1	NC_040253.1:255734815-255735012;+	46	promoter	XM_004005086.4
NC_040253.1	255837080	255837413	334	+	555.3634700470002	255837121	255837121	1	NC_040253.1:255837080-255837413;+	53	promoter	XM_004005088.4
NC_040253.1	255844196	255844398	203	+	574.8165048649998	255844266	255844266	1	NC_040253.1:255844196-255844398;+	52	fiveUTR	XM_004005497.4
NC_040253.1	255922358	255922568	211	+	224.33292406600006	255922496	255922496	1	NC_040253.1:255922358-255922568;+	48	exon	XR_003588294.1
NC_040253.1	255971212	255971705	494	+	730.6524935739999	255971467	255971467	1	NC_040253.1:255971212-255971705;+	55	antisense	NA
NC_040253.1	255997059	255997911	853	+	86.77642202	255997217	255997217	1	NC_040253.1:255997059-255997911;+	45	antisense	NA
NC_040253.1	256283730	256284365	636	+	338.64047703400007	256283898	256283898	1	NC_040253.1:256283730-256284365;+	49	proximal	XM_027965471.1
NC_040253.1	256336413	256336627	215	+	519.4468750730002	256336580	256336580	1	NC_040253.1:256336413-256336627;+	51	promoter	XM_027965473.1;XM_027965475.1;XM_027965477.1;XM_027965474.1
NC_040253.1	256359949	256360501	553	+	317.40994681899986	256360221	256360221	1	NC_040253.1:256359949-256360501;+	54	antisense	NA
NC_040253.1	256553947	256554415	469	+	4554.938788430002	256554136	256554136	1	NC_040253.1:256553947-256554415;+	47	promoter	XM_004005100.4;XR_003588297.1
NC_040253.1	256569944	256570393	450	+	1876.4631920049999	256569969	256569969	1	NC_040253.1:256569944-256570393;+	55	promoter	LOC101117060
NC_040253.1	256621323	256621604	282	+	1086.2467945709996	256621473	256621473	1	NC_040253.1:256621323-256621604;+	56	promoter	XM_004005102.4
NC_040253.1	256712507	256712800	294	+	11862.871871518993	256712692	256712692	1	NC_040253.1:256712507-256712800;+	56	promoter	XM_004005103.4;XM_015093679.2
NC_040253.1	256717013	256717249	237	+	112.30173685699995	256717215	256717215	1	NC_040253.1:256717013-256717249;+	40	CDS	XM_004005103.4;XM_015093679.2
NC_040253.1	256809877	256810431	555	+	47.12867285400001	256810018	256810018	1	NC_040253.1:256809877-256810431;+	41	antisense	NA
NC_040253.1	257229247	257229447	201	+	3250.3970534620007	257229366	257229366	1	NC_040253.1:257229247-257229447;+	56	promoter	XR_003588299.1;XM_027965498.1;XM_027965499.1;XR_003588298.1;XR_003588300.1
NC_040253.1	257229598	257230361	764	+	62.703776997000006	257230238	257230238	1	NC_040253.1:257229598-257230361;+	43	CDS	XR_003588299.1;XM_027965498.1;XM_027965499.1;XR_003588298.1;XR_003588300.1
NC_040253.1	257230867	257232436	1570	+	186.538846059	257231767	257231767	1	NC_040253.1:257230867-257232436;+	51	exon	XR_003588299.1;XM_027965498.1;XM_027965499.1;XR_003588298.1;XR_003588300.1
NC_040253.1	257261244	257261487	244	+	1737.7809757409998	257261452	257261452	1	NC_040253.1:257261244-257261487;+	56	CDS	XM_004005510.4
NC_040253.1	257261635	257261837	203	+	123.36697283099998	257261769	257261769	1	NC_040253.1:257261635-257261837;+	48	CDS	XM_004005510.4
NC_040253.1	257263141	257263330	190	+	61.09360884	257263253	257263253	1	NC_040253.1:257263141-257263330;+	43	CDS	XM_004005510.4
NC_040253.1	257263737	257263855	119	+	78.28186086299996	257263765	257263765	1	NC_040253.1:257263737-257263855;+	46	CDS	XM_004005510.4
NC_040253.1	257570360	257570857	498	+	98.31443323500005	257570421	257570421	1	NC_040253.1:257570360-257570857;+	38	intron	XM_027965500.1
NC_040253.1	257806997	257807478	482	+	70.78043660700003	257807373	257807373	1	NC_040253.1:257806997-257807478;+	42	antisense	NA
NC_040253.1	257831680	257832214	535	+	67.09845549100005	257831788	257831788	1	NC_040253.1:257831680-257832214;+	39	intergenic	NA
NC_040253.1	258472329	258473610	1282	+	6610.321012877	258472557	258472557	1	NC_040253.1:258472329-258473610;+	56	promoter	XM_027965527.1;XM_027965526.1;XM_027965528.1;XM_027965530.1;XM_027965531.1;XM_027965529.1
NC_040253.1	258474017	258474356	340	+	156.87655575899993	258474168	258474168	1	NC_040253.1:258474017-258474356;+	45	CDS	XM_027965527.1;XM_027965526.1;XM_027965528.1;XM_027965530.1;XM_027965531.1;XM_027965529.1
NC_040253.1	258474639	258475119	481	+	162.3459822730001	258475077	258475077	1	NC_040253.1:258474639-258475119;+	42	intron	XM_027965527.1;XM_027965526.1;XM_027965528.1;XM_027965530.1;XM_027965531.1;XM_027965529.1
NC_040253.1	258488814	258489174	361	+	55.14617192899999	258489141	258489141	1	NC_040253.1:258488814-258489174;+	40	antisense	NA
NC_040253.1	258594308	258595077	770	+	3576.967750806	258594558	258594558	1	NC_040253.1:258594308-258595077;+	54	promoter	XM_004005124.4
NC_040253.1	258626776	258626991	216	+	876.8615769670001	258626913	258626913	1	NC_040253.1:258626776-258626991;+	56	promoter	XM_004005125.3
NC_040253.1	258647416	258647575	160	+	996.7191991110001	258647493	258647493	1	NC_040253.1:258647416-258647575;+	53	promoter	XM_027965533.1;XM_027965534.1
NC_040253.1	258829930	258830405	476	+	2628.906528738001	258829985	258829985	1	NC_040253.1:258829930-258830405;+	56	CDS	NM_001177678.1
NC_040253.1	258900417	258900937	521	+	460.74107866200023	258900694	258900694	1	NC_040253.1:258900417-258900937;+	47	promoter	XM_015093688.2
NC_040253.1	258954139	258954828	690	+	2928.6491566040017	258954630	258954630	1	NC_040253.1:258954139-258954828;+	54	promoter	XM_027965538.1
NC_040253.1	259009732	259010381	650	+	335.37182843799997	259009984	259009984	1	NC_040253.1:259009732-259010381;+	53	fiveUTR	XM_012152336.3;XM_012152355.3
NC_040253.1	259011336	259011822	487	+	362.26862156700014	259011457	259011457	1	NC_040253.1:259011336-259011822;+	51	intron	XM_012152336.3;XM_012152355.3
NC_040253.1	259018011	259018507	497	+	41.950869493	259018127	259018127	1	NC_040253.1:259018011-259018507;+	40	threeUTR	XM_012152336.3;XM_012152355.3
NC_040253.1	259033075	259033458	384	+	2360.655496858	259033292	259033292	1	NC_040253.1:259033075-259033458;+	56	promoter	XM_027965542.1;XM_027965543.1;XM_004005133.4;XM_027965541.1;XM_027965539.1;XM_027965540.1
NC_040253.1	259039546	259039691	146	+	38.598341488	259039629	259039629	1	NC_040253.1:259039546-259039691;+	38	CDS	XM_027965542.1;XM_027965543.1;XM_004005133.4;XM_027965541.1;XM_027965539.1;XM_027965540.1
NC_040253.1	259065208	259066113	906	+	89.52765302199997	259065324	259065324	1	NC_040253.1:259065208-259066113;+	46	CDS	XM_027965542.1;XM_027965543.1;XM_004005133.4;XM_027965541.1;XM_027965539.1;XM_027965540.1
NC_040253.1	259066729	259068135	1407	+	97.74484158199998	259067450	259067450	1	NC_040253.1:259066729-259068135;+	42	intergenic	XM_027965543.1;XM_027965539.1;XM_027965540.1
NC_040253.1	259068165	259070233	2069	+	398.49249272200007	259069897	259069897	1	NC_040253.1:259068165-259070233;+	52	intergenic	NA
NC_040253.1	259211184	259211595	412	+	565.4282008680004	259211270	259211270	1	NC_040253.1:259211184-259211595;+	50	promoter	XM_012152463.3;XM_012152455.3;XM_012152490.3;XM_012152513.3;XM_027965544.1;XM_004005137.4;XM_012152481.3
NC_040253.1	259296447	259297468	1022	+	114.49447485200005	259296906	259296906	1	NC_040253.1:259296447-259297468;+	45	CDS	XM_012152463.3;XM_012152455.3;XM_012152490.3;XM_012152513.3;XM_027965544.1;XM_004005137.4;XM_012152481.3;XM_015093690.2
NC_040253.1	259694095	259694949	855	+	176.34174008099998	259694280	259694280	1	NC_040253.1:259694095-259694949;+	42	antisense	NA
NC_040253.1	260390931	260391388	458	+	4450.202066125	260391227	260391227	1	NC_040253.1:260390931-260391388;+	54	promoter	XM_027965547.1
NC_040253.1	260545070	260545539	470	+	211.64365836100006	260545211	260545211	1	NC_040253.1:260545070-260545539;+	51	promoter	XM_027965552.1;XM_027965548.1;XM_027965549.1;XM_027965550.1;XM_027965551.1
NC_040253.1	260580433	260580635	203	+	96.43466821000001	260580599	260580599	1	NC_040253.1:260580433-260580635;+	48	proximal	XM_027965552.1;XM_027965548.1;XM_027965549.1;XM_027965550.1;XM_027965551.1;XR_003588473.1
NC_040253.1	260585355	260585680	326	+	58.212887048999995	260585508	260585508	1	NC_040253.1:260585355-260585680;+	43	CDS	XM_027965552.1;XM_027965548.1;XM_027965549.1;XM_027965550.1;XM_027965551.1
NC_040253.1	260855009	260855294	286	+	1154.9208971909993	260855132	260855132	1	NC_040253.1:260855009-260855294;+	50	promoter	XM_004005152.4
NC_040253.1	260912116	260912789	674	+	855.1896466419998	260912185	260912185	1	NC_040253.1:260912116-260912789;+	53	promoter	XM_004005152.4;XM_027965562.1;XM_015093696.2;XM_027965563.1
NC_040253.1	260920481	260921366	886	+	951.1735658489999	260920966	260920966	1	NC_040253.1:260920481-260921366;+	55	intron	XM_004005152.4;XM_027965562.1;XM_015093696.2;XM_027965563.1
NC_040253.1	260927388	260927731	344	+	84.97886627599996	260927612	260927612	1	NC_040253.1:260927388-260927731;+	41	CDS	XM_004005152.4;XM_027965562.1;XM_015093696.2;XM_027965563.1
NC_040253.1	260942238	260942394	157	+	51.662198154	260942280	260942280	1	NC_040253.1:260942238-260942394;+	39	CDS	XM_004005152.4;XM_027965562.1;XM_015093696.2;XM_027965563.1
NC_040253.1	260946138	260946424	287	+	86.57865456500002	260946218	260946218	1	NC_040253.1:260946138-260946424;+	45	CDS	XM_004005152.4;XM_027965562.1;XM_015093696.2;XM_027965563.1
NC_040253.1	261009639	261010254	616	+	1093.3198957569996	261009871	261009871	1	NC_040253.1:261009639-261010254;+	53	proximal	XM_027965572.1
NC_040253.1	261010283	261010669	387	+	137.74451303700005	261010414	261010414	1	NC_040253.1:261010283-261010669;+	47	promoter	XM_027965572.1
NC_040253.1	261010702	261011636	935	+	55.06281554000002	261011220	261011220	1	NC_040253.1:261010702-261011636;+	42	intron	XM_027965572.1
NC_040253.1	261122663	261122886	224	+	182.86043085100005	261122845	261122845	1	NC_040253.1:261122663-261122886;+	46	intron	XM_027965572.1
NC_040253.1	261147713	261147921	209	+	170.34261292700003	261147862	261147862	1	NC_040253.1:261147713-261147921;+	50	intron	XM_027965572.1
NC_040253.1	261267872	261268703	832	+	123.66688204200003	261268602	261268602	1	NC_040253.1:261267872-261268703;+	48	CDS	XM_027965572.1;XM_027965564.1;XM_027965565.1;XM_027965567.1;XM_027965568.1;XM_027965569.1;XM_027965570.1;XM_027965571.1
NC_040253.1	261310446	261310972	527	+	94.23064096299997	261310594	261310594	1	NC_040253.1:261310446-261310972;+	41	intron	XM_027965572.1;XM_027965564.1;XM_027965565.1;XM_027965567.1;XM_027965568.1;XM_027965569.1;XM_027965570.1;XM_027965571.1
NC_040253.1	261390711	261391789	1079	+	204.93545556	261391045	261391045	1	NC_040253.1:261390711-261391789;+	49	threeUTR	XM_027965572.1;XM_027965564.1;XM_027965565.1;XM_027965567.1;XM_027965568.1;XM_027965569.1;XM_027965570.1;XM_027965571.1
NC_040253.1	261407423	261408510	1088	+	1817.5558125769994	261407531	261407531	1	NC_040253.1:261407423-261408510;+	55	promoter	XM_015093722.2;XM_015093721.2;XM_015093726.2;XM_015093724.2;XM_027965573.1;XM_015093723.2
NC_040253.1	261412889	261413067	179	+	27.24353803799999	261413008	261413008	1	NC_040253.1:261412889-261413067;+	38	promoter	XM_015093722.2;XM_015093721.2;XM_015093726.2;XM_015093724.2;XM_027965573.1;XM_015093723.2;XM_012153155.3
NC_040253.1	261413411	261413621	211	+	41.83802707800001	261413550	261413550	1	NC_040253.1:261413411-261413621;+	39	CDS	XM_015093722.2;XM_015093721.2;XM_015093726.2;XM_015093724.2;XM_027965573.1;XM_015093723.2;XM_012153155.3
NC_040253.1	261416696	261417031	336	+	73.17810857500002	261416797	261416797	1	NC_040253.1:261416696-261417031;+	44	CDS	XM_015093722.2;XM_015093721.2;XM_015093726.2;XM_015093724.2;XM_027965573.1;XM_015093723.2;XM_012153155.3
NC_040253.1	261418232	261418541	310	+	25.055144716	261418417	261418417	1	NC_040253.1:261418232-261418541;+	38	intron	XM_015093722.2;XM_015093721.2;XM_015093726.2;XM_015093724.2;XM_027965573.1;XM_015093723.2;XM_012153155.3
NC_040253.1	261424315	261424923	609	+	54.737445312000006	261424508	261424508	1	NC_040253.1:261424315-261424923;+	42	CDS	XM_015093722.2;XM_015093721.2;XM_015093726.2;XM_015093724.2;XM_027965573.1;XM_015093723.2;XM_012153155.3
NC_040253.1	261439004	261439270	267	+	53.592254184	261439058	261439058	1	NC_040253.1:261439004-261439270;+	39	CDS	XM_015093722.2;XM_015093721.2;XM_015093726.2;XM_015093724.2;XM_027965573.1;XM_015093723.2;XM_012153155.3
NC_040253.1	261442639	261443486	848	+	101.774136873	261442887	261442887	1	NC_040253.1:261442639-261443486;+	46	CDS	XM_015093722.2;XM_015093721.2;XM_015093726.2;XM_015093724.2;XM_027965573.1;XM_015093723.2;XM_012153155.3
NC_040253.1	261523531	261523938	408	+	7690.852559422998	261523722	261523722	1	NC_040253.1:261523531-261523938;+	56	promoter	XM_004005159.4
NC_040253.1	261536136	261536489	354	+	111.03086545000002	261536268	261536268	1	NC_040253.1:261536136-261536489;+	41	threeUTR	XM_004005159.4
NC_040253.1	261662990	261663215	226	+	490.35856054	261663070	261663070	1	NC_040253.1:261662990-261663215;+	49	promoter	XM_004005160.4
NC_040253.1	261682710	261683306	597	+	1796.775998963	261683043	261683043	1	NC_040253.1:261682710-261683306;+	55	proximal	XM_027965576.1
NC_040253.1	261683328	261684076	749	+	480.32526250400053	261683426	261683426	1	NC_040253.1:261683328-261684076;+	43	proximal	XM_027965576.1
NC_040253.1	262226480	262226747	268	+	30703.939422468004	262226683	262226683	1	NC_040253.1:262226480-262226747;+	41	promoter	XM_027965585.1
NC_040253.1	262381629	262382600	972	+	95.35537289100003	262381887	262381887	1	NC_040253.1:262381629-262382600;+	38	intergenic	NA
NC_040253.1	262435362	262435508	147	+	234.04974218100006	262435441	262435441	1	NC_040253.1:262435362-262435508;+	48	promoter	XM_027965591.1;XM_027965594.1;XM_027965589.1;XM_027965590.1
NC_040253.1	262714500	262715188	689	+	1677.7362791999988	262714613	262714613	1	NC_040253.1:262714500-262715188;+	56	promoter	XM_027965601.1;XM_027965602.1
NC_040253.1	262754715	262755398	684	+	65.12389725599998	262755175	262755175	1	NC_040253.1:262754715-262755398;+	38	intron	XM_027965601.1;XM_027965602.1
NC_040253.1	262767770	262768464	695	+	175.7974426280002	262768156	262768156	1	NC_040253.1:262767770-262768464;+	48	intron	XM_027965601.1;XM_027965602.1
NC_040253.1	262779936	262780088	153	+	34.852585999999995	262780058	262780058	1	NC_040253.1:262779936-262780088;+	42	CDS	XM_027965601.1;XM_027965602.1
NC_040253.1	262788187	262788900	714	+	65.70007222599999	262788371	262788371	1	NC_040253.1:262788187-262788900;+	41	intron	XM_027965601.1;XM_027965602.1
NC_040253.1	262813406	262813538	133	+	94.28619491300002	262813490	262813490	1	NC_040253.1:262813406-262813538;+	48	CDS	XM_027965601.1;XM_027965602.1
NC_040253.1	262818784	262818921	138	+	159.63429447800002	262818842	262818842	1	NC_040253.1:262818784-262818921;+	47	CDS	XM_027965601.1;XM_027965602.1
NC_040253.1	262835058	262835249	192	+	88.56140741900002	262835177	262835177	1	NC_040253.1:262835058-262835249;+	44	CDS	XM_027965601.1;XM_027965602.1
NC_040253.1	262852177	262852946	770	+	93.15175495300001	262852910	262852910	1	NC_040253.1:262852177-262852946;+	48	threeUTR	XM_027965601.1;XM_027965602.1
NC_040253.1	262875246	262875677	432	+	648.0798049390005	262875352	262875352	1	NC_040253.1:262875246-262875677;+	51	promoter	XM_027965629.1
NC_040253.1	262923183	262923389	207	+	398.103882869	262923260	262923260	1	NC_040253.1:262923183-262923389;+	52	promoter	XM_027965632.1;XM_027965633.1;XM_027965634.1;XM_027965636.1
NC_040253.1	262937058	262937419	362	+	31.677101664000006	262937373	262937373	1	NC_040253.1:262937058-262937419;+	40	CDS	XM_027965632.1;XM_027965633.1;XM_027965634.1;XM_027965636.1;XM_027965637.1
NC_040253.1	262962928	262963231	304	+	2298.752615855	262963032	262963032	1	NC_040253.1:262962928-262963231;+	54	promoter	XM_027965640.1
NC_040253.1	263207085	263207414	330	+	579.0688760909999	263207272	263207272	1	NC_040253.1:263207085-263207414;+	52	promoter	XM_027965641.1
NC_040253.1	263254494	263254605	112	+	168.91984117799998	263254514	263254514	1	NC_040253.1:263254494-263254605;+	40	threeUTR	XM_027965641.1
NC_040253.1	263258831	263259269	439	+	2146.646628752	263259179	263259179	1	NC_040253.1:263258831-263259269;+	53	fiveUTR	XM_027965642.1
NC_040253.1	263303794	263304590	797	+	77.94900192999998	263304311	263304311	1	NC_040253.1:263303794-263304590;+	45	intron	XM_027964000.1
NC_040253.1	263531910	263533516	1607	+	193.24855326800002	263532630	263532630	1	NC_040253.1:263531910-263533516;+	51	intergenic	NA
NC_040253.1	264553546	264553778	233	+	82.165219082	264553725	264553725	1	NC_040253.1:264553546-264553778;+	39	antisense	NA
NC_040253.1	264690331	264690624	294	+	402.5527584250001	264690398	264690398	1	NC_040253.1:264690331-264690624;+	53	promoter	XM_027965658.1;XM_027965659.1
NC_040253.1	265033204	265033569	366	+	13207.675804074	265033483	265033483	1	NC_040253.1:265033204-265033569;+	56	promoter	XM_027965666.1;XM_027965668.1
NC_040253.1	265046704	265046873	170	+	138.92418799	265046804	265046804	1	NC_040253.1:265046704-265046873;+	49	CDS	XM_027965666.1;XM_027965668.1;XM_027965667.1;XM_027965669.1;XM_027965670.1
NC_040253.1	265058062	265058285	224	+	66.539636913	265058149	265058149	1	NC_040253.1:265058062-265058285;+	43	CDS	XM_027965666.1;XM_027965668.1;XM_027965667.1;XM_027965669.1;XM_027965670.1
NC_040253.1	265096329	265096717	389	+	1611.7296440770003	265096652	265096652	1	NC_040253.1:265096329-265096717;+	54	promoter	XM_027965681.1;XM_027965679.1;XM_027965680.1;XM_027965678.1
NC_040253.1	265247862	265248004	143	+	54.14775331700001	265247965	265247965	1	NC_040253.1:265247862-265248004;+	41	promoter	XM_004005177.4
NC_040253.1	265248050	265249304	1255	+	660.8640561420002	265248150	265248150	1	NC_040253.1:265248050-265249304;+	55	fiveUTR	XM_004005177.4
NC_040253.1	265271093	265271366	274	+	784.5333764940004	265271195	265271195	1	NC_040253.1:265271093-265271366;+	53	promoter	XM_004005177.4;XM_015093748.2
NC_040253.1	265321851	265322187	337	+	39.369835931000004	265321971	265321971	1	NC_040253.1:265321851-265322187;+	39	CDS	XM_004005177.4;XM_015093748.2
NC_040253.1	265381539	265381872	334	+	251.17210004800012	265381650	265381650	1	NC_040253.1:265381539-265381872;+	48	promoter	XM_027965677.1
NC_040253.1	265457686	265457983	298	+	681.694543291	265457776	265457776	1	NC_040253.1:265457686-265457983;+	47	promoter	XM_027965687.1;XM_027965684.1;XM_027965685.1;XM_027965686.1
NC_040253.1	265608648	265608885	238	+	485.813723053	265608751	265608751	1	NC_040253.1:265608648-265608885;+	52	promoter	XR_003588330.1;XR_003588321.1;XR_003588322.1;XR_003588323.1;XR_003588324.1;XR_003588325.1;XR_003588327.1;XR_003588329.1;XR_003588326.1;XR_003588328.1
NC_040253.1	229733	230152	420	-	326.51577976400006	230079	230079	1	NC_040253.1:229733-230152;-	44	promoter	XM_027964017.1
NC_040253.1	519919	520135	217	-	147.52326306500004	520006	520006	1	NC_040253.1:519919-520135;-	50	promoter	XM_027964021.1;XM_027964022.1
NC_040253.1	890474	890989	516	-	660.2794349620003	890725	890725	1	NC_040253.1:890474-890989;-	46	promoter	XM_027964024.1;XM_027964025.1;XR_003588047.1
NC_040253.1	1485494	1485899	406	-	37.64473636799998	1485770	1485770	1	NC_040253.1:1485494-1485899;-	38	intergenic	NA
NC_040253.1	1836989	1838414	1426	-	306.15663708500006	1837908	1837908	1	NC_040253.1:1836989-1838414;-	49	intron	XM_027964041.1;XM_027964040.1
NC_040253.1	1890004	1890237	234	-	465.65492111000003	1890125	1890125	1	NC_040253.1:1890004-1890237;-	50	promoter	XM_027964041.1;XM_027964040.1
NC_040253.1	1935442	1936688	1247	-	120.20295789500003	1936555	1936555	1	NC_040253.1:1935442-1936688;-	46	intergenic	NA
NC_040253.1	1945578	1946395	818	-	100.56225891699998	1946118	1946118	1	NC_040253.1:1945578-1946395;-	46	intron	XM_027964044.1
NC_040253.1	1947191	1947453	263	-	1873.5346065170002	1947313	1947313	1	NC_040253.1:1947191-1947453;-	55	promoter	XM_027964044.1
NC_040253.1	1982220	1982625	406	-	738.4197686050005	1982518	1982518	1	NC_040253.1:1982220-1982625;-	56	promoter	XM_027963881.1;NM_001285962.1
NC_040253.1	2074661	2075052	392	-	80.831403352	2074798	2074798	1	NC_040253.1:2074661-2075052;-	38	antisense	NA
NC_040253.1	2251330	2251750	421	-	296.144679579	2251410	2251410	1	NC_040253.1:2251330-2251750;-	44	threeUTR	XM_027963873.1;XM_027963877.1;XM_027963874.1;XM_027963875.1;XM_027963876.1;NM_001246006.1
NC_040253.1	2270561	2270739	179	-	61.31432470900001	2270592	2270592	1	NC_040253.1:2270561-2270739;-	41	CDS	XM_027963873.1;XM_027963877.1;XM_027963874.1;XM_027963875.1;XM_027963876.1;NM_001246006.1
NC_040253.1	2281270	2281970	701	-	8818.491966776	2281758	2281758	1	NC_040253.1:2281270-2281970;-	56	promoter	XM_027963873.1;XM_027963877.1;XM_027963874.1;XM_027963875.1;XM_027963876.1;NM_001246006.1
NC_040253.1	2313259	2313410	152	-	716.9141490960002	2313320	2313320	1	NC_040253.1:2313259-2313410;-	53	promoter	XM_027963875.1;XM_027963876.1
NC_040253.1	2447367	2447727	361	-	447.85914247700003	2447623	2447623	1	NC_040253.1:2447367-2447727;-	49	fiveUTR	XM_027964052.1;XM_027964051.1;XM_027964050.1;XM_027964048.1;XM_027964049.1
NC_040253.1	2485283	2485529	247	-	990.5685894270001	2485391	2485391	1	NC_040253.1:2485283-2485529;-	55	promoter	XM_027964048.1;XM_027964049.1
NC_040253.1	2760818	2761651	834	-	664.3187657989996	2761497	2761497	1	NC_040253.1:2760818-2761651;-	54	promoter	XM_012111887.3
NC_040253.1	3523466	3524093	628	-	52.71551042200002	3523970	3523970	1	NC_040253.1:3523466-3524093;-	43	exon	LOC114112781
NC_040253.1	3524132	3524218	87	-	41.01336003200001	3524176	3524176	1	NC_040253.1:3524132-3524218;-	40	promoter	LOC114112781
NC_040253.1	6078879	6079386	508	-	934.7454536280002	6079087	6079087	1	NC_040253.1:6078879-6079386;-	55	proximal	XM_012111214.2;XM_027963892.1;NM_001135930.1
NC_040253.1	6212567	6212837	271	-	126.24570838900001	6212604	6212604	1	NC_040253.1:6212567-6212837;-	50	CDS	XM_004004091.4
NC_040253.1	7335724	7336278	555	-	174.849270743	7336195	7336195	1	NC_040253.1:7335724-7336278;-	46	promoter	XM_027964081.1;XM_027964077.1;XM_027964079.1;XM_027964078.1;XM_027964076.1;XM_027964080.1
NC_040253.1	7853501	7854626	1126	-	378.11916947500004	7854292	7854292	1	NC_040253.1:7853501-7854626;-	50	proximal	XM_015092957.2
NC_040253.1	8302077	8302673	597	-	1929.3920039789998	8302645	8302645	1	NC_040253.1:8302077-8302673;-	54	promoter	XM_004003976.4
NC_040253.1	8585447	8585826	380	-	39.47717647600001	8585800	8585800	1	NC_040253.1:8585447-8585826;-	41	promoter	LOC101118085
NC_040253.1	9505344	9505686	343	-	492.20171786500015	9505435	9505435	1	NC_040253.1:9505344-9505686;-	49	intergenic	NA
NC_040253.1	9514186	9515011	826	-	102.97635296000001	9514897	9514897	1	NC_040253.1:9514186-9515011;-	48	CDS	XM_015092959.2
NC_040253.1	9523041	9523347	307	-	2848.220936813999	9523203	9523203	1	NC_040253.1:9523041-9523347;-	56	promoter	XM_015092959.2
NC_040253.1	9702129	9702806	678	-	72.13654656899998	9702667	9702667	1	NC_040253.1:9702129-9702806;-	43	antisense	NA
NC_040253.1	9909176	9909743	568	-	270.723501348	9909628	9909628	1	NC_040253.1:9909176-9909743;-	47	proximal	XM_027964087.1
NC_040253.1	10183358	10184833	1476	-	202.659975552	10184307	10184307	1	NC_040253.1:10183358-10184833;-	45	intergenic	NA
NC_040253.1	10209435	10209690	256	-	100.574828624	10209604	10209604	1	NC_040253.1:10209435-10209690;-	40	intergenic	NA
NC_040253.1	10471633	10472097	465	-	253.48232497300003	10471805	10471805	1	NC_040253.1:10471633-10472097;-	47	fiveUTR	XM_015092965.2;XM_004003988.4;XM_004003987.4;XM_027964092.1;XM_027964091.1;XM_027964094.1;XM_027964093.1
NC_040253.1	10501805	10502641	837	-	377.14463780000005	10502068	10502068	1	NC_040253.1:10501805-10502641;-	48	promoter	XM_004003988.4;XM_004003987.4;XM_027964092.1;XM_027964091.1;XM_027964094.1;XM_027964093.1
NC_040253.1	10551881	10552287	407	-	179.91935330400003	10551969	10551969	1	NC_040253.1:10551881-10552287;-	38	CDS	XM_027964092.1;XM_027964091.1;XM_027964094.1;XM_027964093.1;XM_027964096.1;XM_027964095.1
NC_040253.1	10567343	10567647	305	-	455.82107496699984	10567433	10567433	1	NC_040253.1:10567343-10567647;-	49	promoter	XM_027964092.1;XM_027964091.1;XM_027964094.1;XM_027964093.1;XM_027964096.1;XM_027964095.1
NC_040253.1	10783793	10784093	301	-	1476.3126755069998	10784006	10784006	1	NC_040253.1:10783793-10784093;-	56	promoter	XM_004003997.4;XM_012112920.3;XM_012112929.3
NC_040253.1	10799675	10802340	2666	-	318.04801765900015	10802171	10802171	1	NC_040253.1:10799675-10802340;-	49	CDS	XM_004004000.3
NC_040253.1	10833791	10834122	332	-	9151.163551111998	10833880	10833880	1	NC_040253.1:10833791-10834122;-	56	promoter	XM_004004000.3
NC_040253.1	10906531	10906740	210	-	142.17587883700006	10906635	10906635	1	NC_040253.1:10906531-10906740;-	39	promoter	XM_012112956.3;XM_004004003.4
NC_040253.1	11467740	11468193	454	-	242.60168947100004	11468049	11468049	1	NC_040253.1:11467740-11468193;-	50	proximal	XM_027964112.1;XM_027964113.1
NC_040253.1	11533534	11533988	455	-	5531.282885707994	11533782	11533782	1	NC_040253.1:11533534-11533988;-	56	promoter	XM_004004010.4
NC_040253.1	11556243	11556636	394	-	94.60636751300001	11556436	11556436	1	NC_040253.1:11556243-11556636;-	44	promoter	XR_003588005.1
NC_040253.1	11952340	11953451	1112	-	286.0764005779999	11953402	11953402	1	NC_040253.1:11952340-11953451;-	51	threeUTR	XM_004004013.4
NC_040253.1	11978314	11979139	826	-	130.18348119499998	11978661	11978661	1	NC_040253.1:11978314-11979139;-	41	intron	XM_004004013.4
NC_040253.1	11989768	11990537	770	-	1014.7662817330003	11990384	11990384	1	NC_040253.1:11989768-11990537;-	52	proximal	XM_004004013.4
NC_040253.1	12193424	12193607	184	-	1356.539962528	12193521	12193521	1	NC_040253.1:12193424-12193607;-	55	promoter	XM_027964117.1;XM_027964116.1
NC_040253.1	12218546	12219055	510	-	832.5596626480002	12218953	12218953	1	NC_040253.1:12218546-12219055;-	52	promoter	XM_012113497.3
NC_040253.1	12329056	12329211	156	-	840.2180148529998	12329094	12329094	1	NC_040253.1:12329056-12329211;-	49	CDS	XM_027964005.1
NC_040253.1	12721767	12722243	477	-	300.84539611199995	12721915	12721915	1	NC_040253.1:12721767-12722243;-	45	antisense	NA
NC_040253.1	13619526	13622481	2956	-	1046.628557187999	13621485	13621485	1	NC_040253.1:13619526-13622481;-	55	threeUTR	XM_027964125.1;XM_027964124.1;XM_027964126.1;XM_027964120.1;XM_027964122.1;XM_027964123.1;XM_027964119.1;XM_027964121.1
NC_040253.1	13652141	13653320	1180	-	98.65441816199994	13652524	13652524	1	NC_040253.1:13652141-13653320;-	48	CDS	XM_027964125.1;XM_027964124.1;XM_027964126.1;XM_027964120.1;XM_027964122.1;XM_027964123.1;XM_027964119.1;XM_027964121.1
NC_040253.1	13661826	13662243	418	-	239.66632549100004	13661888	13661888	1	NC_040253.1:13661826-13662243;-	50	fiveUTR	XM_027964125.1;XM_027964124.1;XM_027964126.1;XM_027964120.1;XM_027964122.1;XM_027964123.1;XM_027964119.1;XM_027964121.1
NC_040253.1	13737082	13737336	255	-	2463.883259551	13737236	13737236	1	NC_040253.1:13737082-13737336;-	53	promoter	XM_027964126.1;XM_027964120.1;XM_027964122.1;XM_027964123.1;XM_027964119.1;XM_027964121.1
NC_040253.1	13988743	13989474	732	-	646.1273174339999	13989036	13989036	1	NC_040253.1:13988743-13989474;-	47	intron	XM_027964120.1;XM_027964122.1;XM_027964123.1;XM_027964119.1;XM_027964121.1
NC_040253.1	14791521	14791778	258	-	1114.0413335190005	14791627	14791627	1	NC_040253.1:14791521-14791778;-	55	promoter	XM_004004026.4
NC_040253.1	16055282	16055462	181	-	1805.4106390729996	16055411	16055411	1	NC_040253.1:16055282-16055462;-	56	intergenic	NA
NC_040253.1	16067465	16067638	174	-	139.293420219	16067560	16067560	1	NC_040253.1:16067465-16067638;-	45	intergenic	NA
NC_040253.1	16320051	16321691	1641	-	748.9720928279996	16320983	16320983	1	NC_040253.1:16320051-16321691;-	50	threeUTR	XM_027964140.1
NC_040253.1	16326261	16326566	306	-	45.393269075000006	16326443	16326443	1	NC_040253.1:16326261-16326566;-	39	CDS	XM_027964140.1
NC_040253.1	16339297	16339794	498	-	271.0858301810002	16339474	16339474	1	NC_040253.1:16339297-16339794;-	44	CDS	XM_027964140.1
NC_040253.1	16360662	16361454	793	-	66.286452564	16360982	16360982	1	NC_040253.1:16360662-16361454;-	41	intron	XM_027964140.1
NC_040253.1	16363153	16363865	713	-	8062.745154213001	16363573	16363573	1	NC_040253.1:16363153-16363865;-	56	promoter	XM_027964140.1
NC_040253.1	16611413	16611957	545	-	44.82158706	16611849	16611849	1	NC_040253.1:16611413-16611957;-	39	threeUTR	XM_027964142.1;XM_027964141.1;XM_027964144.1;XM_027964143.1
NC_040253.1	16763381	16764629	1249	-	622.8517915210001	16763865	16763865	1	NC_040253.1:16763381-16764629;-	55	proximal	XM_027964142.1;XM_027964141.1;XM_027964144.1;XM_027964143.1
NC_040253.1	16957289	16957519	231	-	7271.104509640001	16957499	16957499	1	NC_040253.1:16957289-16957519;-	56	promoter	LOC114112787
NC_040253.1	17287839	17288696	858	-	131.506794808	17288452	17288452	1	NC_040253.1:17287839-17288696;-	49	exon	LOC101119460
NC_040253.1	17288717	17288815	99	-	55.88434569299999	17288782	17288782	1	NC_040253.1:17288717-17288815;-	42	promoter	LOC101119460
NC_040253.1	17288850	17288918	69	-	1590.6537890449993	17288892	17288892	1	NC_040253.1:17288850-17288918;-	54	promoter	LOC101119460
NC_040253.1	17989881	17990325	445	-	130.3486820320001	17990004	17990004	1	NC_040253.1:17989881-17990325;-	47	exon	XM_004004031.4;LOC114112929
NC_040253.1	17990357	17990536	180	-	75.05979278799998	17990390	17990390	1	NC_040253.1:17990357-17990536;-	47	promoter	XM_004004031.4;LOC114112929
NC_040253.1	18020018	18020288	271	-	385.26675000299997	18020164	18020164	1	NC_040253.1:18020018-18020288;-	47	promoter	XM_004004031.4
NC_040253.1	18156761	18157504	744	-	923.4520067979997	18157463	18157463	1	NC_040253.1:18156761-18157504;-	56	promoter	XM_027964152.1;XM_027964153.1;XM_012114458.3;XM_027964154.1
NC_040253.1	18171767	18172005	239	-	1302.8980330950003	18171845	18171845	1	NC_040253.1:18171767-18172005;-	56	promoter	XM_012114458.3
NC_040253.1	18250016	18250286	271	-	141.01095251499999	18250153	18250153	1	NC_040253.1:18250016-18250286;-	48	promoter	XM_027964145.1;XM_027964146.1;XM_027964147.1;XM_027964148.1;XM_027964149.1;XM_027964150.1;XM_027964151.1
NC_040253.1	18308524	18310222	1699	-	114.64877628400004	18308593	18308593	1	NC_040253.1:18308524-18310222;-	45	intron	XM_027964157.1;XM_027964156.1
NC_040253.1	18310245	18311228	984	-	149.57524283499998	18310772	18310772	1	NC_040253.1:18310245-18311228;-	44	threeUTR	XM_027964157.1;XM_027964156.1
NC_040253.1	18317171	18317438	268	-	44.89247255100001	18317393	18317393	1	NC_040253.1:18317171-18317438;-	39	CDS	XM_027964157.1;XM_027964156.1;XM_027964155.1
NC_040253.1	18475863	18476560	698	-	1756.680995885999	18476281	18476281	1	NC_040253.1:18475863-18476560;-	55	promoter	XM_027964157.1;XM_027964156.1;XM_027964155.1
NC_040253.1	18942706	18942888	183	-	664.2698999759997	18942793	18942793	1	NC_040253.1:18942706-18942888;-	56	promoter	XM_027964162.1
NC_040253.1	19676263	19676852	590	-	499.4694462809999	19676534	19676534	1	NC_040253.1:19676263-19676852;-	53	intergenic	XM_027964163.1
NC_040253.1	19676933	19677167	235	-	73.11239689399996	19677044	19677044	1	NC_040253.1:19676933-19677167;-	42	intergenic	NA
NC_040253.1	19946693	19946764	72	-	200.48124562199988	19946716	19946716	1	NC_040253.1:19946693-19946764;-	49	intergenic	NA
NC_040253.1	22604708	22605365	658	-	264.46733926900026	22604949	22604949	1	NC_040253.1:22604708-22605365;-	51	CDS	XM_012114904.2;XM_004004043.3
NC_040253.1	22605391	22605923	533	-	68.63285209400003	22605727	22605727	1	NC_040253.1:22605391-22605923;-	39	CDS	XM_012114904.2;XM_004004043.3
NC_040253.1	22606613	22606875	263	-	72.11433587599998	22606833	22606833	1	NC_040253.1:22606613-22606875;-	45	CDS	XM_012114904.2;XM_004004043.3
NC_040253.1	22623592	22623890	299	-	1460.4168201940004	22623725	22623725	1	NC_040253.1:22623592-22623890;-	56	promoter	XM_004004043.3
NC_040253.1	22807532	22808072	541	-	629.0241252440002	22807853	22807853	1	NC_040253.1:22807532-22808072;-	56	promoter	XM_015093009.2;XM_015093010.2;XM_004004046.4;XM_004004045.4
NC_040253.1	24034719	24035264	546	-	175.67567866799982	24035006	24035006	1	NC_040253.1:24034719-24035264;-	45	promoter	XM_015093012.2
NC_040253.1	24140793	24141295	503	-	87.38652438199999	24141271	24141271	1	NC_040253.1:24140793-24141295;-	46	CDS	XM_027964172.1;XM_027964170.1;XM_027964171.1;XM_027964173.1;XR_003588060.1
NC_040253.1	24170588	24170784	197	-	1834.107899007001	24170698	24170698	1	NC_040253.1:24170588-24170784;-	56	promoter	XM_027964172.1;XM_027964170.1;XM_027964171.1;XM_027964173.1;XR_003588060.1
NC_040253.1	24181612	24182093	482	-	407.77050587900015	24182049	24182049	1	NC_040253.1:24181612-24182093;-	50	promoter	XM_004004053.4;XM_012115120.3
NC_040253.1	24564180	24564330	151	-	35.992550904000005	24564305	24564305	1	NC_040253.1:24564180-24564330;-	38	exon	LOC105606963
NC_040253.1	25425616	25426070	455	-	108.36247967599991	25425747	25425747	1	NC_040253.1:25425616-25426070;-	46	intergenic	NA
NC_040253.1	25664481	25665064	584	-	357.96812555799977	25664877	25664877	1	NC_040253.1:25664481-25665064;-	49	fiveUTR	XM_004004061.4;XM_027964184.1;XM_027964183.1
NC_040253.1	25744457	25745481	1025	-	73.88667092700001	25745269	25745269	1	NC_040253.1:25744457-25745481;-	41	intron	XM_004004061.4;XM_027964183.1
NC_040253.1	25751661	25752096	436	-	1202.9504891420006	25751794	25751794	1	NC_040253.1:25751661-25752096;-	51	promoter	XM_004004061.4;XM_027964183.1
NC_040253.1	27817093	27817776	684	-	103.37603106499999	27817289	27817289	1	NC_040253.1:27817093-27817776;-	40	intron	XM_027964187.1;XM_027964186.1
NC_040253.1	27828879	27829211	333	-	202.91121726999998	27829039	27829039	1	NC_040253.1:27828879-27829211;-	42	intron	XM_027964187.1;XM_027964186.1
NC_040253.1	27919801	27920361	561	-	1784.1927026809997	27920207	27920207	1	NC_040253.1:27919801-27920361;-	54	promoter	XM_027964187.1;XM_027964186.1
NC_040253.1	27984697	27985369	673	-	523.5200370510001	27985128	27985128	1	NC_040253.1:27984697-27985369;-	48	promoter	XM_015092735.2
NC_040253.1	28515833	28516203	371	-	228.151512721	28516042	28516042	1	NC_040253.1:28515833-28516203;-	40	promoter	XM_027964188.1;XR_003588062.1
NC_040253.1	28575232	28576503	1272	-	278.3149627279999	28575772	28575772	1	NC_040253.1:28575232-28576503;-	47	threeUTR	XM_004004066.3
NC_040253.1	28618625	28618710	86	-	40.707221188	28618663	28618663	1	NC_040253.1:28618625-28618710;-	39	CDS	XM_004004066.3
NC_040253.1	28640392	28640659	268	-	4389.116494540996	28640477	28640477	1	NC_040253.1:28640392-28640659;-	55	promoter	XM_004004066.3
NC_040253.1	28925711	28925929	219	-	160.82164933499996	28925826	28925826	1	NC_040253.1:28925711-28925929;-	48	promoter	XM_004005230.4;XM_012115804.3
NC_040253.1	28969537	28970082	546	-	233.84792556500003	28969874	28969874	1	NC_040253.1:28969537-28970082;-	49	intergenic	NA
NC_040253.1	28970221	28970620	400	-	367.95369773000044	28970479	28970479	1	NC_040253.1:28970221-28970620;-	54	intergenic	NA
NC_040253.1	29047663	29047798	136	-	61691.23322207101	29047782	29047782	1	NC_040253.1:29047663-29047798;-	56	exon	XM_012115851.3;XM_027964189.1;XM_027964190.1;LOC106990927
NC_040253.1	29098199	29098549	351	-	380.3543342059998	29098447	29098447	1	NC_040253.1:29098199-29098549;-	47	promoter	XM_027964189.1;XM_027964190.1
NC_040253.1	29538128	29539361	1234	-	253.92036997400004	29538614	29538614	1	NC_040253.1:29538128-29539361;-	46	intron	XM_015093025.2;XM_027964191.1;XM_027964192.1
NC_040253.1	29559910	29560557	648	-	681.6588882550008	29560045	29560045	1	NC_040253.1:29559910-29560557;-	55	promoter	XM_015093025.2;XM_027964191.1;XM_027964192.1
NC_040253.1	29560742	29561021	280	-	33.66130844799999	29560811	29560811	1	NC_040253.1:29560742-29561021;-	38	proximal	XM_015093025.2;XM_027964191.1;XM_027964192.1
NC_040253.1	29574649	29576594	1946	-	755.4536841950004	29576207	29576207	1	NC_040253.1:29574649-29576594;-	55	threeUTR	XM_015093026.2
NC_040253.1	29614668	29614975	308	-	43.95952752800002	29614780	29614780	1	NC_040253.1:29614668-29614975;-	43	CDS	XM_015093026.2
NC_040253.1	29668644	29669017	374	-	73.97796147800001	29668819	29668819	1	NC_040253.1:29668644-29669017;-	42	CDS	XM_015093026.2
NC_040253.1	29692233	29693029	797	-	2399.6175291139984	29692892	29692892	1	NC_040253.1:29692233-29693029;-	56	proximal	XM_015093026.2
NC_040253.1	29954776	29955043	268	-	481.90076281699993	29954943	29954943	1	NC_040253.1:29954776-29955043;-	41	proximal	XM_027964193.1;XM_027964194.1;XM_027964195.1;XM_027964196.1;XR_003588063.1
NC_040253.1	30027605	30028389	785	-	363.5169189730001	30027887	30027887	1	NC_040253.1:30027605-30028389;-	51	fiveUTR	XM_027964201.1;XM_027964199.1;XR_003588064.1
NC_040253.1	30130014	30130447	434	-	1098.2107237939997	30130094	30130094	1	NC_040253.1:30130014-30130447;-	55	fiveUTR	XM_027964206.1;XM_027964208.1;XM_027964207.1
NC_040253.1	30268624	30269549	926	-	80.37028269100004	30268883	30268883	1	NC_040253.1:30268624-30269549;-	47	antisense	NA
NC_040253.1	30549659	30549926	268	-	118.12218380399999	30549787	30549787	1	NC_040253.1:30549659-30549926;-	39	fiveUTR	XM_004004078.4
NC_040253.1	30549957	30550082	126	-	106.68051249299998	30550042	30550042	1	NC_040253.1:30549957-30550082;-	38	promoter	XM_004004078.4
NC_040253.1	31103793	31103932	140	-	206.15562851399997	31103857	31103857	1	NC_040253.1:31103793-31103932;-	49	promoter	XR_003588009.1
NC_040253.1	31237951	31239193	1243	-	2656.911329406	31239171	31239171	1	NC_040253.1:31237951-31239193;-	56	promoter	XR_003588066.1
NC_040253.1	31346700	31346940	241	-	366.45094097000003	31346840	31346840	1	NC_040253.1:31346700-31346940;-	48	promoter	XM_004005238.4
NC_040253.1	31968668	31969182	515	-	892.4930343459997	31969079	31969079	1	NC_040253.1:31968668-31969182;-	56	promoter	XM_027964231.1;XM_027964230.1
NC_040253.1	32927681	32928032	352	-	55.07979982599998	32927883	32927883	1	NC_040253.1:32927681-32928032;-	38	intron	XM_027964236.1;XM_027964237.1
NC_040253.1	32935435	32935716	282	-	496.03402301600016	32935537	32935537	1	NC_040253.1:32935435-32935716;-	51	intron	XM_027964236.1;XM_027964237.1
NC_040253.1	32972528	32973191	664	-	79.61135925099997	32973091	32973091	1	NC_040253.1:32972528-32973191;-	44	intron	XM_027964236.1;XM_027964237.1
NC_040253.1	32975533	32976650	1118	-	926.1879737630004	32976387	32976387	1	NC_040253.1:32975533-32976650;-	54	intron	XM_027964236.1;XM_027964237.1
NC_040253.1	33238155	33238990	836	-	31.844984805	33238536	33238536	1	NC_040253.1:33238155-33238990;-	39	CDS	XM_027964236.1;XM_027964237.1
NC_040253.1	33311204	33311682	479	-	1036.679141537	33311563	33311563	1	NC_040253.1:33311204-33311682;-	55	promoter	XM_027964236.1;XM_027964237.1
NC_040253.1	33626493	33626675	183	-	798.1408639039998	33626569	33626569	1	NC_040253.1:33626493-33626675;-	44	promoter	XM_027964241.1
NC_040253.1	33905136	33906160	1025	-	411.88056420400017	33905627	33905627	1	NC_040253.1:33905136-33906160;-	53	promoter	XM_027964243.1;XM_027964244.1;XM_027964242.1;XM_027964245.1
NC_040253.1	33906187	33906872	686	-	607.7905978500002	33906418	33906418	1	NC_040253.1:33906187-33906872;-	49	promoter	XM_027964243.1;XM_027964244.1;XM_027964242.1;XM_027964245.1
NC_040253.1	35161558	35161884	327	-	93.29614529400001	35161747	35161747	1	NC_040253.1:35161558-35161884;-	44	antisense	NA
NC_040253.1	35337183	35337474	292	-	631.1119343800001	35337350	35337350	1	NC_040253.1:35337183-35337474;-	54	promoter	XM_004004098.4
NC_040253.1	35529511	35529706	196	-	44.60756222800001	35529633	35529633	1	NC_040253.1:35529511-35529706;-	42	CDS	XM_027964258.1;XM_027964260.1;XM_015093041.2;XM_027964259.1
NC_040253.1	35530424	35530825	402	-	1327.6442927029996	35530643	35530643	1	NC_040253.1:35530424-35530825;-	55	promoter	XM_027964258.1;XM_027964260.1;XM_015093041.2;XM_027964259.1
NC_040253.1	35589148	35589425	278	-	137.32147181000002	35589403	35589403	1	NC_040253.1:35589148-35589425;-	45	proximal	LOC101115507
NC_040253.1	36547813	36549765	1953	-	189.30879538300002	36548739	36548739	1	NC_040253.1:36547813-36549765;-	42	intron	XM_027964733.1
NC_040253.1	36913579	36915735	2157	-	1462.7790824100007	36914869	36914869	1	NC_040253.1:36913579-36915735;-	53	proximal	XM_027964262.1
NC_040253.1	37601126	37601496	371	-	789.4164715	37601373	37601373	1	NC_040253.1:37601126-37601496;-	53	promoter	XM_015093046.2;XM_012117375.2;XR_003588070.1;XM_015093048.2
NC_040253.1	37999872	38000435	564	-	1496.0974062710002	37999968	37999968	1	NC_040253.1:37999872-38000435;-	56	promoter	XM_015093057.2;XM_015093056.2;XM_015093058.2
NC_040253.1	38888044	38888642	599	-	68.63168076	38888490	38888490	1	NC_040253.1:38888044-38888642;-	40	promoter	XM_012117902.3;XM_012117904.3;XM_027964273.1
NC_040253.1	38888669	38888821	153	-	232.17014059699991	38888731	38888731	1	NC_040253.1:38888669-38888821;-	41	promoter	XM_012117902.3;XM_012117904.3;XM_027964273.1
NC_040253.1	38893425	38894131	707	-	303.8440802170001	38893991	38893991	1	NC_040253.1:38893425-38894131;-	52	promoter	XM_012117934.3;XM_004004123.4
NC_040253.1	39183103	39183315	213	-	176.270271133	39183174	39183174	1	NC_040253.1:39183103-39183315;-	49	promoter	XM_004004132.4
NC_040253.1	39319817	39320662	846	-	1446.5938615669988	39320293	39320293	1	NC_040253.1:39319817-39320662;-	56	promoter	XM_012118171.3;XM_012118181.3;XM_015093072.2;XM_004004135.4
NC_040253.1	39495856	39496049	194	-	47.73896219099999	39495969	39495969	1	NC_040253.1:39495856-39496049;-	41	antisense	NA
NC_040253.1	39598935	39599231	297	-	74.19734850999997	39599082	39599082	1	NC_040253.1:39598935-39599231;-	44	antisense	NA
NC_040253.1	39612992	39614848	1857	-	276.1834815910002	39613972	39613972	1	NC_040253.1:39612992-39614848;-	54	threeUTR	XM_004004140.4
NC_040253.1	39617433	39617899	467	-	25.975117576999995	39617792	39617792	1	NC_040253.1:39617433-39617899;-	39	CDS	XM_004004140.4
NC_040253.1	39710841	39711950	1110	-	139.68112007500008	39711693	39711693	1	NC_040253.1:39710841-39711950;-	48	intron	XM_004004140.4
NC_040253.1	39712133	39713141	1009	-	919.7016894320002	39712903	39712903	1	NC_040253.1:39712133-39713141;-	56	proximal	XM_004004140.4
NC_040253.1	39885537	39885792	256	-	1996.6710545969995	39885661	39885661	1	NC_040253.1:39885537-39885792;-	56	promoter	XM_015093078.2;XM_004004144.4;XM_012118436.3;XM_012118454.3;XM_027964295.1;XM_027964296.1;XM_027964297.1
NC_040253.1	39909325	39909799	475	-	3364.4149841789986	39909596	39909596	1	NC_040253.1:39909325-39909799;-	56	promoter	XM_004004146.4
NC_040253.1	40023143	40023514	372	-	62.79629575399999	40023433	40023433	1	NC_040253.1:40023143-40023514;-	41	promoter	XR_003588074.1;XR_003588075.1;XR_003588076.1
NC_040253.1	40100563	40100748	186	-	73.353821925	40100645	40100645	1	NC_040253.1:40100563-40100748;-	41	intergenic	NA
NC_040253.1	40139059	40140376	1318	-	104.41022239500002	40139083	40139083	1	NC_040253.1:40139059-40140376;-	43	intron	XM_004004149.3
NC_040253.1	40145495	40145826	332	-	49.177643801	40145632	40145632	1	NC_040253.1:40145495-40145826;-	40	CDS	XM_004004149.3
NC_040253.1	40145860	40146055	196	-	59.487166409	40145979	40145979	1	NC_040253.1:40145860-40146055;-	40	CDS	XM_004004149.3
NC_040253.1	40147089	40147301	213	-	987.3315889529997	40147186	40147186	1	NC_040253.1:40147089-40147301;-	55	promoter	XM_004004149.3
NC_040253.1	40171001	40171326	326	-	57.922253949000016	40171125	40171125	1	NC_040253.1:40171001-40171326;-	42	intergenic	NA
NC_040253.1	40353356	40353914	559	-	1834.9256122319996	40353693	40353693	1	NC_040253.1:40353356-40353914;-	55	promoter	XM_027964303.1
NC_040253.1	40406756	40407041	286	-	117.94408300799995	40406902	40406902	1	NC_040253.1:40406756-40407041;-	39	CDS	XM_027964305.1;XM_027964307.1;XM_027964308.1;XM_027964310.1;XM_027964304.1;XM_027964309.1
NC_040253.1	40486735	40486900	166	-	283.85720326999996	40486822	40486822	1	NC_040253.1:40486735-40486900;-	40	promoter	XM_027964307.1;XM_027964308.1;XM_027964310.1;XM_027964304.1;XM_027964309.1
NC_040253.1	40525540	40526323	784	-	2861.9260688770005	40525892	40525892	1	NC_040253.1:40525540-40526323;-	56	promoter	XM_027964308.1;XM_027964310.1;XM_027964304.1;XM_027964309.1
NC_040253.1	41139812	41142588	2777	-	1254.0474349189997	41142008	41142008	1	NC_040253.1:41139812-41142588;-	54	threeUTR	XM_004004167.4;XM_015093083.2
NC_040253.1	41171305	41171519	215	-	59.841838257000006	41171438	41171438	1	NC_040253.1:41171305-41171519;-	43	CDS	XM_004004167.4;XM_015093083.2
NC_040253.1	41212786	41212997	212	-	107.103073982	41212958	41212958	1	NC_040253.1:41212786-41212997;-	49	CDS	XM_004004167.4;XM_015093083.2
NC_040253.1	41217510	41218634	1125	-	13434.166818685997	41218386	41218386	1	NC_040253.1:41217510-41218634;-	56	fiveUTR	XM_004004167.4;XM_015093083.2
NC_040253.1	41357279	41358147	869	-	65.99618916499995	41357619	41357619	1	NC_040253.1:41357279-41358147;-	41	threeUTR	XM_027964315.1;XM_012118845.3;XM_004004172.4
NC_040253.1	41358176	41358581	406	-	121.51897987699999	41358367	41358367	1	NC_040253.1:41358176-41358581;-	40	threeUTR	XM_027964315.1;XM_012118845.3;XM_004004172.4
NC_040253.1	41380587	41381141	555	-	3345.537475554002	41381050	41381050	1	NC_040253.1:41380587-41381141;-	56	promoter	XM_012118845.3;XM_004004172.4
NC_040253.1	41391456	41392465	1010	-	54.79162550900005	41391618	41391618	1	NC_040253.1:41391456-41392465;-	38	threeUTR	XM_027964316.1;XM_015093087.2
NC_040253.1	41453216	41454887	1672	-	110.59794967799999	41453912	41453912	1	NC_040253.1:41453216-41454887;-	45	intron	XM_015093087.2
NC_040253.1	41472964	41474901	1938	-	104.64412241999993	41474485	41474485	1	NC_040253.1:41472964-41474901;-	48	intron	XM_015093087.2
NC_040253.1	41474934	41475641	708	-	51.10886380500001	41475598	41475598	1	NC_040253.1:41474934-41475641;-	40	CDS	XM_015093087.2
NC_040253.1	41477353	41477827	475	-	734.50486197	41477767	41477767	1	NC_040253.1:41477353-41477827;-	55	promoter	XM_015093087.2
NC_040253.1	42595823	42596179	357	-	225.97607042	42596026	42596026	1	NC_040253.1:42595823-42596179;-	44	promoter	XM_012118981.3;XM_027964319.1
NC_040253.1	43534895	43535366	472	-	8379.792099267004	43535006	43535006	1	NC_040253.1:43534895-43535366;-	47	promoter	XM_004004181.4;XM_027964320.1
NC_040253.1	43634508	43634752	245	-	356.97903434999995	43634621	43634621	1	NC_040253.1:43634508-43634752;-	40	promoter	XM_004005253.4;XM_027964322.1
NC_040253.1	44399218	44400222	1005	-	75.71559716400002	44400079	44400079	1	NC_040253.1:44399218-44400222;-	43	threeUTR	XM_027964323.1;XM_027964324.1
NC_040253.1	44443871	44444415	545	-	758.3761720040001	44444278	44444278	1	NC_040253.1:44443871-44444415;-	51	proximal	NM_001127287.1
NC_040253.1	44732192	44732849	658	-	1573.587276113	44732733	44732733	1	NC_040253.1:44732192-44732849;-	53	promoter	XM_027964326.1
NC_040253.1	44851269	44851932	664	-	212.73008897899993	44851871	44851871	1	NC_040253.1:44851269-44851932;-	51	intron	XM_027964327.1
NC_040253.1	45236046	45236400	355	-	143.15725278199997	45236335	45236335	1	NC_040253.1:45236046-45236400;-	43	proximal	XM_027964331.1;XM_027964335.1;XM_027964337.1;XM_027964336.1;XM_027964330.1;XM_027964333.1;XM_027964334.1;XM_027964332.1
NC_040253.1	45236441	45236771	331	-	1933.1868735539988	45236607	45236607	1	NC_040253.1:45236441-45236771;-	56	promoter	XM_027964331.1;XM_027964335.1;XM_027964337.1;XM_027964336.1;XM_027964330.1;XM_027964333.1;XM_027964334.1;XM_027964332.1
NC_040253.1	45243966	45244230	265	-	231.61991451599988	45244090	45244090	1	NC_040253.1:45243966-45244230;-	39	promoter	XM_012119295.3;XM_027964339.1;XM_027964338.1
NC_040253.1	45244269	45244596	328	-	70.87719996699997	45244411	45244411	1	NC_040253.1:45244269-45244596;-	39	proximal	XM_012119295.3;XM_027964339.1;XM_027964338.1
NC_040253.1	45262742	45263285	544	-	911.5491050940008	45262932	45262932	1	NC_040253.1:45262742-45263285;-	50	promoter	XM_004004189.4;XM_012119264.3;XM_027964343.1
NC_040253.1	45266919	45267410	492	-	144.799286813	45267190	45267190	1	NC_040253.1:45266919-45267410;-	50	threeUTR	XM_012119517.3;XM_027964344.1;XM_027964346.1;XM_027964345.1
NC_040253.1	45271728	45272073	346	-	71.405097151	45271819	45271819	1	NC_040253.1:45271728-45272073;-	43	CDS	XM_012119517.3;XM_027964344.1;XM_027964346.1;XM_027964345.1
NC_040253.1	45277429	45278243	815	-	315.730426623	45278143	45278143	1	NC_040253.1:45277429-45278243;-	46	proximal	XM_012119517.3;XM_027964344.1;XM_027964346.1;XM_027964345.1
NC_040253.1	45278279	45278877	599	-	310.4895041060001	45278605	45278605	1	NC_040253.1:45278279-45278877;-	48	proximal	XM_012119517.3;XM_027964344.1;XM_027964346.1;XM_027964345.1
NC_040253.1	45291200	45291779	580	-	660.4607442229998	45291536	45291536	1	NC_040253.1:45291200-45291779;-	51	proximal	XM_027964344.1;XM_027964346.1;XM_027964345.1
NC_040253.1	45293712	45293904	193	-	282.5052444880001	45293821	45293821	1	NC_040253.1:45293712-45293904;-	48	promoter	XM_027964345.1
NC_040253.1	45379578	45380161	584	-	66.62305132299997	45379824	45379824	1	NC_040253.1:45379578-45380161;-	42	intron	XM_027964349.1;XM_027964348.1;XR_003588084.1;XM_027964347.1;XM_004004194.4
NC_040253.1	45386197	45387734	1538	-	1826.2031734130017	45386983	45386983	1	NC_040253.1:45386197-45387734;-	55	promoter	XM_027964349.1;XM_027964348.1;XR_003588084.1;XM_027964347.1;XM_004004194.4
NC_040253.1	45456994	45457511	518	-	5785.625364671998	45457401	45457401	1	NC_040253.1:45456994-45457511;-	53	promoter	XM_015093108.2;XM_015093110.2
NC_040253.1	45582797	45583586	790	-	52.87820782900002	45583539	45583539	1	NC_040253.1:45582797-45583586;-	43	threeUTR	XM_004004198.4;XM_012119620.3
NC_040253.1	45588812	45589340	529	-	157.89175352799992	45589256	45589256	1	NC_040253.1:45588812-45589340;-	50	intron	XM_004004198.4;XM_012119620.3
NC_040253.1	45589367	45589582	216	-	796.7422380939998	45589554	45589554	1	NC_040253.1:45589367-45589582;-	53	promoter	XM_004004198.4;XM_012119620.3
NC_040253.1	45666994	45667507	514	-	1198.1076460489992	45667320	45667320	1	NC_040253.1:45666994-45667507;-	54	proximal	XM_015093111.2;XM_015093112.2;XR_003588086.1
NC_040253.1	45741575	45742009	435	-	865.7078192079991	45741817	45741817	1	NC_040253.1:45741575-45742009;-	52	promoter	XM_027964367.1;XM_027964361.1;XM_027964360.1;XM_027964364.1
NC_040253.1	45905079	45905406	328	-	1545.0992674369988	45905157	45905157	1	NC_040253.1:45905079-45905406;-	56	intergenic	NA
NC_040253.1	47231170	47231901	732	-	45.953666372	47231818	47231818	1	NC_040253.1:47231170-47231901;-	41	intergenic	NA
NC_040253.1	47231941	47232660	720	-	69.83607031799998	47232261	47232261	1	NC_040253.1:47231941-47232660;-	42	exon	XR_003588087.1
NC_040253.1	47233115	47233679	565	-	77.55336949700005	47233415	47233415	1	NC_040253.1:47233115-47233679;-	46	exon	XR_003588087.1
NC_040253.1	47233700	47233920	221	-	810.0077880949999	47233904	47233904	1	NC_040253.1:47233700-47233920;-	56	promoter	XR_003588087.1
NC_040253.1	48011453	48012644	1192	-	55.83128688000002	48011584	48011584	1	NC_040253.1:48011453-48012644;-	39	intergenic	XM_004004217.4
NC_040253.1	48022324	48022495	172	-	41.213073074	48022370	48022370	1	NC_040253.1:48022324-48022495;-	39	CDS	XM_004004217.4
NC_040253.1	48035919	48036198	280	-	3113.90339645	48036058	48036058	1	NC_040253.1:48035919-48036198;-	56	promoter	XM_004004217.4
NC_040253.1	48350460	48350925	466	-	1517.7884136619991	48350672	48350672	1	NC_040253.1:48350460-48350925;-	55	promoter	XM_027963889.1;NM_001009394.1
NC_040253.1	49956492	49956749	258	-	772.8307342919998	49956651	49956651	1	NC_040253.1:49956492-49956749;-	54	intergenic	NA
NC_040253.1	50432915	50433324	410	-	1267.5523275890005	50433148	50433148	1	NC_040253.1:50432915-50433324;-	56	promoter	XM_012120186.3;XM_004004220.4;XM_012120182.3;XM_012120193.3;XM_012120241.2
NC_040253.1	50538173	50538568	396	-	51.55287442799999	50538333	50538333	1	NC_040253.1:50538173-50538568;-	41	CDS	XM_004004222.3;XM_027964392.1
NC_040253.1	50603535	50603831	297	-	191.62632175199997	50603757	50603757	1	NC_040253.1:50603535-50603831;-	45	promoter	XM_004004222.3;XM_027964392.1
NC_040253.1	50688376	50688729	354	-	286.49781002699996	50688578	50688578	1	NC_040253.1:50688376-50688729;-	48	promoter	XM_027964393.1
NC_040253.1	51305280	51305488	209	-	2046.2863112340003	51305386	51305386	1	NC_040253.1:51305280-51305488;-	56	promoter	XM_027964394.1
NC_040253.1	51379052	51380259	1208	-	213.651624726	51379623	51379623	1	NC_040253.1:51379052-51380259;-	45	threeUTR	XM_004004226.4;XM_012120354.3
NC_040253.1	51447256	51447518	263	-	1054.5241415839996	51447407	51447407	1	NC_040253.1:51447256-51447518;-	53	promoter	XM_004004226.4;XM_012120354.3
NC_040253.1	51476733	51477806	1074	-	106.377131583	51477675	51477675	1	NC_040253.1:51476733-51477806;-	43	CDS	XM_027964395.1;XM_027964396.1;XM_012120440.3;XM_012120430.3
NC_040253.1	51578191	51579066	876	-	1125.2835829859987	51578826	51578826	1	NC_040253.1:51578191-51579066;-	51	promoter	XM_027964395.1;XM_027964396.1;XM_012120440.3;XM_012120430.3;XM_027964397.1
NC_040253.1	51693640	51694177	538	-	1124.2837504000001	51694064	51694064	1	NC_040253.1:51693640-51694177;-	48	promoter	XM_027964398.1
NC_040253.1	51710174	51710653	480	-	91.00328141499998	51710478	51710478	1	NC_040253.1:51710174-51710653;-	41	promoter	XR_003588096.1
NC_040253.1	52188608	52188982	375	-	456.3473917260001	52188920	52188920	1	NC_040253.1:52188608-52188982;-	51	intergenic	NA
NC_040253.1	52353227	52353616	390	-	1156.7144154889995	52353478	52353478	1	NC_040253.1:52353227-52353616;-	54	promoter	XM_004005271.3
NC_040253.1	52368176	52368304	129	-	113.47853020299996	52368234	52368234	1	NC_040253.1:52368176-52368304;-	47	CDS	XM_015093130.2
NC_040253.1	52369486	52369699	214	-	510.0946948320001	52369538	52369538	1	NC_040253.1:52369486-52369699;-	53	CDS	XM_015093130.2
NC_040253.1	52372286	52372537	252	-	483.205815773	52372326	52372326	1	NC_040253.1:52372286-52372537;-	51	CDS	XM_015093130.2
NC_040253.1	52377585	52377997	413	-	130.44939772799998	52377833	52377833	1	NC_040253.1:52377585-52377997;-	47	CDS	XM_015093130.2
NC_040253.1	52380685	52380985	301	-	103.31695281500001	52380926	52380926	1	NC_040253.1:52380685-52380985;-	49	CDS	XM_015093130.2
NC_040253.1	52389867	52390202	336	-	291.1084267009999	52389949	52389949	1	NC_040253.1:52389867-52390202;-	48	intron	XM_015093130.2
NC_040253.1	52390241	52390937	697	-	3819.6022547290017	52390558	52390558	1	NC_040253.1:52390241-52390937;-	56	fiveUTR	XM_015093130.2
NC_040253.1	52693621	52694185	565	-	538.03666638	52693967	52693967	1	NC_040253.1:52693621-52694185;-	54	promoter	XM_004004233.4
NC_040253.1	52811490	52811758	269	-	1578.789489743	52811612	52811612	1	NC_040253.1:52811490-52811758;-	48	promoter	XM_012120639.3;XM_004004235.4
NC_040253.1	52957314	52957551	238	-	327.7045680279999	52957431	52957431	1	NC_040253.1:52957314-52957551;-	45	promoter	XM_004004236.4;XM_012120711.3;XM_012120728.3
NC_040253.1	53667033	53667422	390	-	969.5396532119997	53667175	53667175	1	NC_040253.1:53667033-53667422;-	53	promoter	XM_015093134.2
NC_040253.1	53712649	53712842	194	-	1044.6851553879997	53712777	53712777	1	NC_040253.1:53712649-53712842;-	55	promoter	XM_012120824.2;XM_004004242.4
NC_040253.1	53900764	53901106	343	-	50.38438239	53901006	53901006	1	NC_040253.1:53900764-53901106;-	39	intergenic	NA
NC_040253.1	53968038	53968675	638	-	1038.3499374470007	53968519	53968519	1	NC_040253.1:53968038-53968675;-	56	promoter	XM_015093139.2
NC_040253.1	54018248	54018803	556	-	32.707173810000015	54018524	54018524	1	NC_040253.1:54018248-54018803;-	38	threeUTR	XM_012120962.3;XM_027964412.1;XM_027964413.1
NC_040253.1	54027302	54027519	218	-	1158.7180509289994	54027379	54027379	1	NC_040253.1:54027302-54027519;-	55	promoter	XM_012120962.3;XM_027964412.1;XM_027964413.1
NC_040253.1	54258985	54259746	762	-	126.04467265399998	54259329	54259329	1	NC_040253.1:54258985-54259746;-	45	intron	XM_004004248.4;XM_012120976.3
NC_040253.1	54299079	54300552	1474	-	81.13110862	54299618	54299618	1	NC_040253.1:54299079-54300552;-	40	intron	XM_004004248.4;XM_012120976.3
NC_040253.1	54306509	54307101	593	-	44.942928976	54306964	54306964	1	NC_040253.1:54306509-54307101;-	38	intron	XM_004004248.4;XM_012120976.3
NC_040253.1	54320474	54321253	780	-	67.61820216099997	54320803	54320803	1	NC_040253.1:54320474-54321253;-	38	intron	XM_004004248.4;XM_012120976.3
NC_040253.1	54323397	54325150	1754	-	123.19375472699996	54324679	54324679	1	NC_040253.1:54323397-54325150;-	46	intron	XM_004004248.4;XM_012120976.3
NC_040253.1	54331230	54332468	1239	-	139.3375507610001	54331964	54331964	1	NC_040253.1:54331230-54332468;-	52	intron	XM_004004248.4;XM_012120976.3
NC_040253.1	54332489	54333601	1113	-	309.539881658	54333291	54333291	1	NC_040253.1:54332489-54333601;-	52	CDS	XM_004004248.4;XM_012120976.3
NC_040253.1	54338321	54338615	295	-	3784.2645537089984	54338460	54338460	1	NC_040253.1:54338321-54338615;-	56	promoter	XM_004004248.4;XM_012120976.3
NC_040253.1	54764827	54764982	156	-	109.56878869499995	54764917	54764917	1	NC_040253.1:54764827-54764982;-	39	promoter	XM_027964414.1
NC_040253.1	54928012	54928213	202	-	42.61092570300001	54928153	54928153	1	NC_040253.1:54928012-54928213;-	38	antisense	NA
NC_040253.1	54935477	54935635	159	-	74.21185480300004	54935558	54935558	1	NC_040253.1:54935477-54935635;-	41	antisense	NA
NC_040253.1	54938379	54938473	95	-	48.89931448	54938430	54938430	1	NC_040253.1:54938379-54938473;-	40	antisense	NA
NC_040253.1	55073418	55073873	456	-	3607.104048004998	55073741	55073741	1	NC_040253.1:55073418-55073873;-	56	promoter	XM_027964421.1;XM_027964420.1;XM_027964422.1
NC_040253.1	55120938	55121060	123	-	119.37059278800002	55120980	55120980	1	NC_040253.1:55120938-55121060;-	39	promoter	XM_015093150.2;XM_027964424.1
NC_040253.1	55123851	55124350	500	-	508.08468080999995	55124324	55124324	1	NC_040253.1:55123851-55124350;-	56	promoter	LOC101111253
NC_040253.1	55218477	55218700	224	-	710.4151932650001	55218609	55218609	1	NC_040253.1:55218477-55218700;-	49	promoter	XM_012121069.3
NC_040253.1	55332052	55332616	565	-	601.8830018009995	55332263	55332263	1	NC_040253.1:55332052-55332616;-	50	proximal	XM_027964426.1;XM_027963911.1
NC_040253.1	55438408	55439318	911	-	681.0239385930001	55439127	55439127	1	NC_040253.1:55438408-55439318;-	53	CDS	XM_004004263.4;XM_012121261.3;XM_027964427.1;XR_003588099.1;XM_027964428.1
NC_040253.1	55451453	55451633	181	-	153.9467475280001	55451572	55451572	1	NC_040253.1:55451453-55451633;-	47	intergenic	NA
NC_040253.1	55475394	55476126	733	-	817.2333478449999	55475976	55475976	1	NC_040253.1:55475394-55476126;-	50	promoter	XM_027964432.1;XM_004004267.4;XM_012121303.3;XM_012121279.3;XM_012121301.3
NC_040253.1	55510399	55512085	1687	-	133.61982303500002	55510793	55510793	1	NC_040253.1:55510399-55512085;-	50	threeUTR	XM_027964436.1;XM_027964440.1;XM_012121397.3;XM_027964438.1;XM_027964439.1;XR_003588101.1;XM_027964435.1;XR_003588100.1;XM_027964437.1
NC_040253.1	55515318	55516076	759	-	905.2828961980001	55515646	55515646	1	NC_040253.1:55515318-55516076;-	54	promoter	XM_027964436.1;XM_027964440.1;XM_012121397.3;XM_027964438.1;XM_027964439.1;XR_003588101.1;XM_027964435.1;XR_003588100.1;XM_027964437.1
NC_040253.1	55530050	55531214	1165	-	1544.5568560999995	55530981	55530981	1	NC_040253.1:55530050-55531214;-	56	fiveUTR	XM_004004272.3;XM_027964434.1
NC_040253.1	55532688	55533606	919	-	46.60720219299997	55532968	55532968	1	NC_040253.1:55532688-55533606;-	41	antisense	NA
NC_040253.1	55538340	55538496	157	-	78.57770200000003	55538452	55538452	1	NC_040253.1:55538340-55538496;-	38	antisense	NA
NC_040253.1	55572864	55572992	129	-	368.9061980929999	55572933	55572933	1	NC_040253.1:55572864-55572992;-	42	antisense	NA
NC_040253.1	55574959	55576294	1336	-	1001.0131224009995	55576155	55576155	1	NC_040253.1:55574959-55576294;-	45	antisense	NA
NC_040253.1	55598313	55598555	243	-	832.8621997229994	55598422	55598422	1	NC_040253.1:55598313-55598555;-	54	promoter	XM_004004281.3;XM_012121504.2
NC_040253.1	55638815	55639438	624	-	467.07456046799985	55639395	55639395	1	NC_040253.1:55638815-55639438;-	47	promoter	XM_027964442.1
NC_040253.1	55662813	55663593	781	-	58.225061816	55663366	55663366	1	NC_040253.1:55662813-55663593;-	38	CDS	XM_027964449.1;XM_027964444.1;XM_027964446.1;XM_027964448.1;XM_027964447.1;XM_027964445.1
NC_040253.1	55671904	55672221	318	-	457.36969297300004	55672057	55672057	1	NC_040253.1:55671904-55672221;-	51	promoter	XM_027964449.1;XM_027964444.1;XM_027964446.1;XM_027964448.1;XM_027964447.1;XM_027964445.1
NC_040253.1	55672252	55672489	238	-	276.1409462440001	55672339	55672339	1	NC_040253.1:55672252-55672489;-	50	proximal	XM_027964449.1;XM_027964444.1;XM_027964446.1;XM_027964448.1;XM_027964447.1;XM_027964445.1
NC_040253.1	55686967	55687571	605	-	109.35641591799998	55687248	55687248	1	NC_040253.1:55686967-55687571;-	43	fiveUTR	XM_027964447.1;XM_027964445.1
NC_040253.1	55713411	55713903	493	-	628.4771393459997	55713805	55713805	1	NC_040253.1:55713411-55713903;-	52	promoter	XM_027964445.1
NC_040253.1	56069582	56070027	446	-	481.83399737999997	56069939	56069939	1	NC_040253.1:56069582-56070027;-	52	promoter	XM_027964450.1
NC_040253.1	56175875	56176513	639	-	70.96207177800002	56176113	56176113	1	NC_040253.1:56175875-56176513;-	42	CDS	XM_027964461.1;XM_027964464.1;XM_027964463.1;XM_027964462.1
NC_040253.1	56182555	56183158	604	-	405.86889216000014	56182933	56182933	1	NC_040253.1:56182555-56183158;-	50	promoter	XM_027964461.1;XM_027964464.1;XM_027964463.1;XM_027964462.1
NC_040253.1	58454891	58455132	242	-	62.30457359999999	58455095	58455095	1	NC_040253.1:58454891-58455132;-	40	intergenic	NA
NC_040253.1	59138596	59139740	1145	-	113.07585845199996	59139460	59139460	1	NC_040253.1:59138596-59139740;-	50	CDS	XM_012122011.3
NC_040253.1	59140570	59140745	176	-	33.940625282000006	59140729	59140729	1	NC_040253.1:59140570-59140745;-	38	intergenic	XM_012122011.3
NC_040253.1	59140831	59141072	242	-	3776.3891682490002	59140989	59140989	1	NC_040253.1:59140831-59141072;-	56	intergenic	NA
NC_040253.1	59141198	59141340	143	-	186.8584494819999	59141282	59141282	1	NC_040253.1:59141198-59141340;-	46	intergenic	NA
NC_040253.1	59141641	59141903	263	-	18830.576086409	59141820	59141820	1	NC_040253.1:59141641-59141903;-	56	intergenic	NA
NC_040253.1	59142538	59142840	303	-	311.8058545069999	59142651	59142651	1	NC_040253.1:59142538-59142840;-	48	intergenic	XR_003588107.1
NC_040253.1	59142881	59143064	184	-	132.129252507	59143002	59143002	1	NC_040253.1:59142881-59143064;-	42	intron	XR_003588107.1
NC_040253.1	59143308	59143639	332	-	309.13761996099987	59143563	59143563	1	NC_040253.1:59143308-59143639;-	52	intron	XR_003588107.1
NC_040253.1	59143877	59144048	172	-	166.366071035	59143908	59143908	1	NC_040253.1:59143877-59144048;-	47	intron	XR_003588107.1
NC_040253.1	59144111	59144160	50	-	87.06820055999995	59144135	59144135	1	NC_040253.1:59144111-59144160;-	45	intron	XR_003588107.1
NC_040253.1	59144247	59144651	405	-	127.19332034400007	59144448	59144448	1	NC_040253.1:59144247-59144651;-	49	intron	XR_003588107.1
NC_040253.1	59144892	59145047	156	-	126.390039981	59144941	59144941	1	NC_040253.1:59144892-59145047;-	39	intron	XR_003588107.1
NC_040253.1	59145262	59145401	140	-	137.74575929599996	59145382	59145382	1	NC_040253.1:59145262-59145401;-	44	intron	XR_003588107.1
NC_040253.1	59145723	59145935	213	-	142.9052584	59145762	59145762	1	NC_040253.1:59145723-59145935;-	40	intron	XR_003588107.1
NC_040253.1	59146213	59146603	391	-	192.0004559509999	59146235	59146235	1	NC_040253.1:59146213-59146603;-	50	intron	XR_003588107.1
NC_040253.1	59146722	59146965	244	-	1199.734307553	59146910	59146910	1	NC_040253.1:59146722-59146965;-	53	intron	XR_003588107.1
NC_040253.1	59146986	59147284	299	-	409.4364932769999	59147258	59147258	1	NC_040253.1:59146986-59147284;-	54	intron	XR_003588107.1
NC_040253.1	59147305	59147360	56	-	71.107146513	59147331	59147331	1	NC_040253.1:59147305-59147360;-	44	intron	XR_003588107.1
NC_040253.1	59147416	59147904	489	-	8065.674919775	59147531	59147531	1	NC_040253.1:59147416-59147904;-	56	intron	XR_003588107.1
NC_040253.1	59147937	59148453	517	-	23009.085968430016	59147999	59147999	1	NC_040253.1:59147937-59148453;-	56	intron	XR_003588107.1
NC_040253.1	59148809	59149595	787	-	35369.46029860203	59149511	59149511	1	NC_040253.1:59148809-59149595;-	56	intron	XR_003588107.1
NC_040253.1	59259570	59259754	185	-	3888.4606641590008	59259728	59259728	1	NC_040253.1:59259570-59259754;-	56	intron	XR_003588107.1
NC_040253.1	59260374	59260500	127	-	239.82368016600003	59260401	59260401	1	NC_040253.1:59260374-59260500;-	48	intron	XR_003588107.1
NC_040253.1	59260521	59260635	115	-	18533.622074020994	59260552	59260552	1	NC_040253.1:59260521-59260635;-	55	intron	XR_003588107.1
NC_040253.1	59261281	59261990	710	-	676.841064150001	59261368	59261368	1	NC_040253.1:59261281-59261990;-	53	intron	XR_003588107.1
NC_040253.1	59262048	59262321	274	-	3549.6535295539998	59262180	59262180	1	NC_040253.1:59262048-59262321;-	54	proximal	XR_003588107.1
NC_040253.1	59262572	59262722	151	-	133.24169479999998	59262629	59262629	1	NC_040253.1:59262572-59262722;-	46	intergenic	XR_003588107.1
NC_040253.1	59263611	59263756	146	-	125.410343626	59263668	59263668	1	NC_040253.1:59263611-59263756;-	40	intergenic	NA
NC_040253.1	59263975	59264130	156	-	168.27127430699997	59264102	59264102	1	NC_040253.1:59263975-59264130;-	45	intergenic	NA
NC_040253.1	59264444	59264569	126	-	81.19073587399998	59264465	59264465	1	NC_040253.1:59264444-59264569;-	38	intergenic	NA
NC_040253.1	59265450	59265677	228	-	951.0267571889997	59265631	59265631	1	NC_040253.1:59265450-59265677;-	50	intergenic	NA
NC_040253.1	59265733	59267163	1431	-	35216.37797520397	59266877	59266877	1	NC_040253.1:59265733-59267163;-	56	intergenic	NA
NC_040253.1	59267520	59267925	406	-	10733.880943407998	59267695	59267695	1	NC_040253.1:59267520-59267925;-	56	intergenic	NA
NC_040253.1	59267964	59268312	349	-	22108.13994368798	59268228	59268228	1	NC_040253.1:59267964-59268312;-	56	intergenic	NA
NC_040253.1	60817444	60818609	1166	-	227.008296998	60818502	60818502	1	NC_040253.1:60817444-60818609;-	52	fiveUTR	XM_027964468.1;XM_027964469.1;XM_027964470.1;XM_027964471.1;XM_027964472.1
NC_040253.1	60818631	60818873	243	-	7936.796835097999	60818786	60818786	1	NC_040253.1:60818631-60818873;-	56	promoter	XM_027964468.1;XM_027964469.1;XM_027964470.1;XM_027964471.1;XM_027964472.1
NC_040253.1	61738803	61738887	85	-	300.568721395	61738827	61738827	1	NC_040253.1:61738803-61738887;-	50	intergenic	NA
NC_040253.1	61911269	61911288	20	-	3214.570226882	61911280	61911280	1	NC_040253.1:61911269-61911288;-	56	intergenic	NA
NC_040253.1	62216430	62217177	748	-	674.6585574989997	62217085	62217085	1	NC_040253.1:62216430-62217177;-	48	promoter	XM_004004296.4
NC_040253.1	62457545	62457622	78	-	38.440493813	62457597	62457597	1	NC_040253.1:62457545-62457622;-	42	proximal	LOC101120804
NC_040253.1	63327249	63327792	544	-	1071.3145220209997	63327522	63327522	1	NC_040253.1:63327249-63327792;-	54	promoter	XM_027964486.1;XM_027964487.1;XM_027964488.1
NC_040253.1	63985087	63985825	739	-	1008.0427034559997	63985603	63985603	1	NC_040253.1:63985087-63985825;-	54	promoter	XM_027964481.1;XM_027964482.1
NC_040253.1	64693839	64694699	861	-	189.89565830900003	64694522	64694522	1	NC_040253.1:64693839-64694699;-	40	promoter	XM_004004300.4
NC_040253.1	64952913	64953665	753	-	167.150551972	64953496	64953496	1	NC_040253.1:64952913-64953665;-	39	intergenic	NA
NC_040253.1	65777757	65778230	474	-	1348.7756813739993	65777929	65777929	1	NC_040253.1:65777757-65778230;-	55	promoter	XM_012122697.3;XM_004004301.4
NC_040253.1	65802918	65803402	485	-	1634.059196173001	65803116	65803116	1	NC_040253.1:65802918-65803402;-	56	intergenic	NA
NC_040253.1	66356207	66356956	750	-	543.759361128	66356882	66356882	1	NC_040253.1:66356207-66356956;-	45	intergenic	NA
NC_040253.1	67526719	67526878	160	-	297.36212023199994	67526840	67526840	1	NC_040253.1:67526719-67526878;-	53	intergenic	NA
NC_040253.1	67887266	67887383	118	-	209.59637416999996	67887322	67887322	1	NC_040253.1:67887266-67887383;-	38	CDS	XM_004004305.3
NC_040253.1	67895453	67896032	580	-	15002.009382271	67895589	67895589	1	NC_040253.1:67895453-67896032;-	56	fiveUTR	XM_004004305.3
NC_040253.1	68572249	68572323	75	-	327.6823437929999	68572296	68572296	1	NC_040253.1:68572249-68572323;-	52	fiveUTR	XM_012122920.3
NC_040253.1	69088751	69088920	170	-	364.55998309799986	69088880	69088880	1	NC_040253.1:69088751-69088920;-	53	promoter	XM_004004307.4
NC_040253.1	69868794	69868916	123	-	10579.853211042999	69868896	69868896	1	NC_040253.1:69868794-69868916;-	56	intergenic	NA
NC_040253.1	70223359	70223388	30	-	119.60415162900001	70223377	70223377	1	NC_040253.1:70223359-70223388;-	51	antisense	NA
NC_040253.1	70478421	70478907	487	-	2732.8011765090005	70478628	70478628	1	NC_040253.1:70478421-70478907;-	55	promoter	XM_015097695.2
NC_040253.1	71283564	71284005	442	-	84.25343195699998	71283754	71283754	1	NC_040253.1:71283564-71284005;-	44	intergenic	NA
NC_040253.1	71474287	71474628	342	-	939.3126605430004	71474483	71474483	1	NC_040253.1:71474287-71474628;-	55	promoter	XM_004004322.4;XM_012123325.3;XM_015093183.2
NC_040253.1	71649057	71650047	991	-	1023.1228417260002	71649867	71649867	1	NC_040253.1:71649057-71650047;-	54	promoter	XM_004004323.4;XR_001028792.3
NC_040253.1	72460003	72460776	774	-	331.10504166500033	72460286	72460286	1	NC_040253.1:72460003-72460776;-	43	promoter	XM_015093187.2
NC_040253.1	72628598	72629304	707	-	554.7524175589997	72629110	72629110	1	NC_040253.1:72628598-72629304;-	50	antisense	NA
NC_040253.1	72720749	72721015	267	-	1781.6462525700001	72720962	72720962	1	NC_040253.1:72720749-72721015;-	54	promoter	XM_004004332.3;XM_012123665.2;XM_027964514.1
NC_040253.1	73111242	73111993	752	-	408.6974681599998	73111929	73111929	1	NC_040253.1:73111242-73111993;-	51	promoter	XM_027964754.1;XM_004004335.4
NC_040253.1	73199904	73200581	678	-	564.0559063609999	73200515	73200515	1	NC_040253.1:73199904-73200581;-	51	proximal	XM_027964754.1
NC_040253.1	73400238	73401416	1179	-	340.5839743860001	73401109	73401109	1	NC_040253.1:73400238-73401416;-	45	threeUTR	XM_004004337.4
NC_040253.1	73605734	73606471	738	-	964.2323042810003	73606109	73606109	1	NC_040253.1:73605734-73606471;-	52	promoter	XM_004004337.4
NC_040253.1	73715403	73715772	370	-	2950.593900795001	73715627	73715627	1	NC_040253.1:73715403-73715772;-	56	promoter	XM_012123737.3;XM_012123744.3;XM_004004338.4
NC_040253.1	76442288	76442531	244	-	459.5485586960002	76442377	76442377	1	NC_040253.1:76442288-76442531;-	54	promoter	XM_027964534.1;XM_027964536.1;XM_027964535.1;XM_012124072.3;XM_027964537.1
NC_040253.1	77203550	77204840	1291	-	145.37437604799996	77203903	77203903	1	NC_040253.1:77203550-77204840;-	47	intergenic	NA
NC_040253.1	77204862	77205322	461	-	724.5327499160001	77205236	77205236	1	NC_040253.1:77204862-77205322;-	55	intergenic	NA
NC_040253.1	77205530	77205689	160	-	187.62042617799997	77205654	77205654	1	NC_040253.1:77205530-77205689;-	52	intergenic	NA
NC_040253.1	78024005	78024893	889	-	305.08906325899983	78024733	78024733	1	NC_040253.1:78024005-78024893;-	51	promoter	XM_004004349.4
NC_040253.1	78453090	78453528	439	-	87.04989618199997	78453426	78453426	1	NC_040253.1:78453090-78453528;-	40	fiveUTR	XM_015093197.2
NC_040253.1	78494926	78496226	1301	-	132.22159655199988	78495466	78495466	1	NC_040253.1:78494926-78496226;-	48	threeUTR	XM_004004354.4;XM_012124491.3;XM_027964539.1
NC_040253.1	78496261	78496989	729	-	164.00503247500012	78496297	78496297	1	NC_040253.1:78496261-78496989;-	50	threeUTR	XM_004004354.4;XM_012124491.3;XM_027964539.1
NC_040253.1	78514606	78516027	1422	-	2626.659824006	78515190	78515190	1	NC_040253.1:78514606-78516027;-	55	fiveUTR	XM_004004354.4;XM_012124491.3;XM_027964539.1
NC_040253.1	79032159	79032739	581	-	1930.443153777	79032557	79032557	1	NC_040253.1:79032159-79032739;-	56	promoter	XM_004004361.4;XM_012124597.3
NC_040253.1	79312529	79312774	246	-	133.9255190140001	79312598	79312598	1	NC_040253.1:79312529-79312774;-	40	intergenic	NA
NC_040253.1	79514927	79515707	781	-	1447.3377269319992	79515510	79515510	1	NC_040253.1:79514927-79515707;-	56	promoter	XM_004004366.4
NC_040253.1	79606753	79607947	1195	-	58.58680035000001	79607223	79607223	1	NC_040253.1:79606753-79607947;-	43	CDS	XM_027964543.1
NC_040253.1	79608609	79609507	899	-	48.80433580900001	79609028	79609028	1	NC_040253.1:79608609-79609507;-	43	CDS	XM_027964543.1
NC_040253.1	79654973	79656262	1290	-	127.873429731	79655466	79655466	1	NC_040253.1:79654973-79656262;-	45	CDS	XM_027964543.1
NC_040253.1	79710146	79710905	760	-	172.1495254649999	79710261	79710261	1	NC_040253.1:79710146-79710905;-	52	intron	XM_027964543.1
NC_040253.1	79716344	79717028	685	-	44.495808036	79716955	79716955	1	NC_040253.1:79716344-79717028;-	41	CDS	XM_004004368.4
NC_040253.1	79718540	79719308	769	-	1494.6734285020002	79719209	79719209	1	NC_040253.1:79718540-79719308;-	56	promoter	XM_004004368.4;XM_012124958.3
NC_040253.1	80257910	80258352	443	-	40.625511263000014	80258022	80258022	1	NC_040253.1:80257910-80258352;-	39	antisense	NA
NC_040253.1	80317347	80317582	236	-	1616.4319858969998	80317554	80317554	1	NC_040253.1:80317347-80317582;-	55	promoter	XM_027964548.1
NC_040253.1	80876761	80876893	133	-	34.715871106999984	80876785	80876785	1	NC_040253.1:80876761-80876893;-	38	intergenic	NA
NC_040253.1	81302151	81302493	343	-	959.9493761229995	81302423	81302423	1	NC_040253.1:81302151-81302493;-	55	promoter	XM_004004374.4
NC_040253.1	82518019	82520078	2060	-	2034.8486854070036	82518924	82518924	1	NC_040253.1:82518019-82520078;-	52	promoter	XM_027964557.1;XM_027964549.1;XM_027964556.1;XM_027964550.1;XM_027964552.1;XM_027964553.1;XM_027964551.1;XM_027964555.1
NC_040253.1	86110162	86110625	464	-	208.96488249800004	86110442	86110442	1	NC_040253.1:86110162-86110625;-	45	intergenic	NA
NC_040253.1	87968178	87969754	1577	-	103.49725427799999	87969236	87969236	1	NC_040253.1:87968178-87969754;-	38	threeUTR	XM_027964559.1
NC_040253.1	88188369	88188757	389	-	235.40501403200003	88188599	88188599	1	NC_040253.1:88188369-88188757;-	50	promoter	XM_027964559.1
NC_040253.1	88867502	88867670	169	-	284.37824993999993	88867642	88867642	1	NC_040253.1:88867502-88867670;-	54	intergenic	NA
NC_040253.1	88883452	88884257	806	-	68.29830022200004	88884040	88884040	1	NC_040253.1:88883452-88884257;-	46	exon	LOC101120890
NC_040253.1	89236055	89237269	1215	-	161.99174457500004	89236662	89236662	1	NC_040253.1:89236055-89237269;-	43	intergenic	NA
NC_040253.1	89239219	89241937	2719	-	724.5954539019992	89241791	89241791	1	NC_040253.1:89239219-89241937;-	52	intergenic	NA
NC_040253.1	89245847	89246221	375	-	93.84632066400002	89245874	89245874	1	NC_040253.1:89245847-89246221;-	38	intergenic	NA
NC_040253.1	89305416	89305546	131	-	49.599505796999985	89305457	89305457	1	NC_040253.1:89305416-89305546;-	42	CDS	NM_001267879.1
NC_040253.1	89311309	89312212	904	-	91.2098265930001	89311617	89311617	1	NC_040253.1:89311309-89312212;-	43	intron	NM_001267879.1
NC_040253.1	89489893	89490560	668	-	144.16912049300007	89490122	89490122	1	NC_040253.1:89489893-89490560;-	49	intron	NM_001267879.1
NC_040253.1	89496416	89497834	1419	-	2113.716044574002	89497592	89497592	1	NC_040253.1:89496416-89497834;-	56	intergenic	NM_001267879.1
NC_040253.1	89863376	89863771	396	-	325.05094658999985	89863437	89863437	1	NC_040253.1:89863376-89863771;-	51	promoter	XM_004004383.4;XM_012125908.3;XM_012125926.3;XM_012125943.3;XM_027964561.1
NC_040253.1	90102135	90102915	781	-	622.7416945230002	90102196	90102196	1	NC_040253.1:90102135-90102915;-	50	intron	XM_015093208.2
NC_040253.1	90366938	90367368	431	-	62.00231146399999	90367142	90367142	1	NC_040253.1:90366938-90367368;-	41	exon	LOC106991940
NC_040253.1	90367941	90368000	60	-	376.744440328	90367989	90367989	1	NC_040253.1:90367941-90368000;-	48	promoter	LOC106991940
NC_040253.1	90533231	90533654	424	-	628.2446065840004	90533427	90533427	1	NC_040253.1:90533231-90533654;-	53	promoter	XM_027964760.1
NC_040253.1	90655812	90656814	1003	-	86.50650082599999	90656460	90656460	1	NC_040253.1:90655812-90656814;-	40	antisense	NM_001143892.1
NC_040253.1	90664083	90664427	345	-	77.89415765299998	90664272	90664272	1	NC_040253.1:90664083-90664427;-	40	CDS	NM_001143892.1
NC_040253.1	90677834	90677995	162	-	39.433104519999986	90677928	90677928	1	NC_040253.1:90677834-90677995;-	38	CDS	NM_001143892.1
NC_040253.1	90693393	90693700	308	-	87.88512688600004	90693627	90693627	1	NC_040253.1:90693393-90693700;-	47	promoter	NM_001143892.1
NC_040253.1	90694224	90694464	241	-	1711.4552663129998	90694364	90694364	1	NC_040253.1:90694224-90694464;-	53	proximal	NM_001143892.1
NC_040253.1	91575212	91577330	2119	-	243.61830617499993	91575499	91575499	1	NC_040253.1:91575212-91577330;-	42	CDS	XM_015093221.2
NC_040253.1	91854058	91854519	462	-	158.28170159900006	91854388	91854388	1	NC_040253.1:91854058-91854519;-	44	intron	XM_015093221.2
NC_040253.1	91876066	91876814	749	-	336.1884030659999	91876507	91876507	1	NC_040253.1:91876066-91876814;-	43	intron	XM_015093221.2
NC_040253.1	92035331	92035713	383	-	1184.9635917190003	92035419	92035419	1	NC_040253.1:92035331-92035713;-	54	fiveUTR	XM_015093221.2
NC_040253.1	94778997	94779115	119	-	40.090771976000006	94779068	94779068	1	NC_040253.1:94778997-94779115;-	38	intergenic	NA
NC_040253.1	94825351	94826031	681	-	833.6120374870005	94825926	94825926	1	NC_040253.1:94825351-94826031;-	55	promoter	XM_012126676.3
NC_040253.1	94839953	94840198	246	-	53.894619910999985	94840158	94840158	1	NC_040253.1:94839953-94840198;-	44	CDS	XM_015092734.2;XM_015092733.2;NM_001104932.1
NC_040253.1	94844263	94844433	171	-	2582.5339692219995	94844362	94844362	1	NC_040253.1:94844263-94844433;-	56	promoter	XM_015092734.2;XM_015092733.2;NM_001104932.1
NC_040253.1	95038383	95038642	260	-	96.35027791299999	95038495	95038495	1	NC_040253.1:95038383-95038642;-	48	CDS	XM_004004394.4
NC_040253.1	95039116	95039285	170	-	39.259300433	95039224	95039224	1	NC_040253.1:95039116-95039285;-	39	CDS	XM_004004394.4
NC_040253.1	95039762	95039936	175	-	4631.224726837998	95039831	95039831	1	NC_040253.1:95039762-95039936;-	56	promoter	XM_004004394.4
NC_040253.1	95250620	95251104	485	-	122.04276590200007	95251037	95251037	1	NC_040253.1:95250620-95251104;-	46	intron	XM_015093243.2
NC_040253.1	95251128	95251564	437	-	222.02312324999988	95251350	95251350	1	NC_040253.1:95251128-95251564;-	51	intron	XM_015093243.2
NC_040253.1	95252323	95252661	339	-	64.37633081300002	95252605	95252605	1	NC_040253.1:95252323-95252661;-	40	intron	XM_015093243.2
NC_040253.1	95252696	95252836	141	-	64.84927983900003	95252764	95252764	1	NC_040253.1:95252696-95252836;-	42	intron	XM_015093243.2
NC_040253.1	95252874	95253069	196	-	184.63564185399997	95253005	95253005	1	NC_040253.1:95252874-95253069;-	49	intron	XM_015093243.2
NC_040253.1	95968445	95969029	585	-	177.56767346100003	95968963	95968963	1	NC_040253.1:95968445-95969029;-	46	CDS	XM_004004397.3
NC_040253.1	96171583	96171961	379	-	129.58952490799996	96171858	96171858	1	NC_040253.1:96171583-96171961;-	47	intron	XM_004004397.3
NC_040253.1	96172258	96172464	207	-	752.1073139529994	96172387	96172387	1	NC_040253.1:96172258-96172464;-	53	promoter	XM_004004397.3
NC_040253.1	96583335	96583476	142	-	245.00992160400008	96583404	96583404	1	NC_040253.1:96583335-96583476;-	42	promoter	XM_027964572.1
NC_040253.1	97292936	97293153	218	-	217.44642141999992	97293060	97293060	1	NC_040253.1:97292936-97293153;-	49	promoter	XM_004004405.4
NC_040253.1	97405242	97405835	594	-	190.055348148	97405756	97405756	1	NC_040253.1:97405242-97405835;-	43	intergenic	NA
NC_040253.1	101386001	101386274	274	-	41.80301449399998	101386102	101386102	1	NC_040253.1:101386001-101386274;-	40	CDS	NM_001078653.1
NC_040253.1	103007207	103007623	417	-	433.4689531799998	103007563	103007563	1	NC_040253.1:103007207-103007623;-	52	promoter	XM_015093251.2
NC_040253.1	103037782	103038884	1103	-	72.25277674300003	103038203	103038203	1	NC_040253.1:103037782-103038884;-	38	intron	XM_004004416.4;XM_012127611.3;XM_012127620.3;XM_012127606.3
NC_040253.1	103056262	103056852	591	-	297.7036831420001	103056585	103056585	1	NC_040253.1:103056262-103056852;-	54	fiveUTR	XM_004004416.4;XM_012127611.3;XM_012127620.3;XM_012127606.3
NC_040253.1	103593423	103594479	1057	-	304.05278620299987	103594391	103594391	1	NC_040253.1:103593423-103594479;-	50	promoter	XM_004004422.4
NC_040253.1	103651174	103651567	394	-	234.2608889759999	103651438	103651438	1	NC_040253.1:103651174-103651567;-	52	promoter	XM_015093258.2
NC_040253.1	103780055	103780330	276	-	308.486214304	103780242	103780242	1	NC_040253.1:103780055-103780330;-	54	intergenic	NA
NC_040253.1	107585423	107586489	1067	-	208.87881852799973	107585573	107585573	1	NC_040253.1:107585423-107586489;-	47	threeUTR	XM_004004426.4
NC_040253.1	107586512	107586937	426	-	266.44767325099986	107586913	107586913	1	NC_040253.1:107586512-107586937;-	51	promoter	XM_004004426.4
NC_040253.1	109761119	109761377	259	-	135.3761626449999	109761304	109761304	1	NC_040253.1:109761119-109761377;-	39	intergenic	NA
NC_040253.1	109878609	109879020	412	-	132.09117284199996	109878768	109878768	1	NC_040253.1:109878609-109879020;-	47	promoter	XM_004005323.4
NC_040253.1	109898184	109899702	1519	-	130.79831964599995	109898776	109898776	1	NC_040253.1:109898184-109899702;-	46	CDS	XM_027964597.1;XM_027964596.1
NC_040253.1	109906066	109906503	438	-	278.8462257349999	109906282	109906282	1	NC_040253.1:109906066-109906503;-	51	CDS	XM_027964597.1;XM_027964596.1
NC_040253.1	109907611	109907798	188	-	322.01975859800007	109907716	109907716	1	NC_040253.1:109907611-109907798;-	54	promoter	XM_027964597.1;XM_027964596.1
NC_040253.1	109908044	109908187	144	-	349.1586678219999	109908123	109908123	1	NC_040253.1:109908044-109908187;-	52	proximal	XM_027964597.1;XM_027964596.1
NC_040253.1	109923723	109924175	453	-	9438.085689313004	109924044	109924044	1	NC_040253.1:109923723-109924175;-	56	promoter	NM_001185123.1
NC_040253.1	110231992	110232294	303	-	155.80382828399996	110232068	110232068	1	NC_040253.1:110231992-110232294;-	42	threeUTR	XM_012128319.2;XM_004004431.2
NC_040253.1	110232537	110232718	182	-	85.83245251299998	110232686	110232686	1	NC_040253.1:110232537-110232718;-	44	CDS	XM_012128319.2;XM_004004431.2
NC_040253.1	110233385	110233708	324	-	125.57188302599991	110233650	110233650	1	NC_040253.1:110233385-110233708;-	43	CDS	XM_012128319.2;XM_004004431.2
NC_040253.1	110237134	110237270	137	-	128.65671112299995	110237190	110237190	1	NC_040253.1:110237134-110237270;-	49	CDS	XM_012128319.2;XM_004004431.2
NC_040253.1	110239029	110239484	456	-	303.1065957209997	110239103	110239103	1	NC_040253.1:110239029-110239484;-	51	CDS	XM_012128319.2;XM_004004431.2
NC_040253.1	110241398	110241655	258	-	163.56865281599994	110241489	110241489	1	NC_040253.1:110241398-110241655;-	48	CDS	XM_012128319.2;XM_004004431.2
NC_040253.1	110243841	110244036	196	-	246.75243081300005	110243945	110243945	1	NC_040253.1:110243841-110244036;-	53	CDS	XM_012128319.2;XM_004004431.2
NC_040253.1	110245256	110246232	977	-	2828.6961204329978	110245401	110245401	1	NC_040253.1:110245256-110246232;-	56	fiveUTR	XM_012128319.2;XM_004004431.2
NC_040253.1	110246288	110246881	594	-	230.32081231500007	110246625	110246625	1	NC_040253.1:110246288-110246881;-	49	intron	XM_012128319.2;XM_004004431.2
NC_040253.1	110248884	110250134	1251	-	78577.56494350002	110249493	110249493	1	NC_040253.1:110248884-110250134;-	56	promoter	XM_012128319.2;XM_004004431.2
NC_040253.1	110390029	110390640	612	-	5938.5702216439995	110390539	110390539	1	NC_040253.1:110390029-110390640;-	56	promoter	XM_004004433.4
NC_040253.1	110609188	110609418	231	-	1079.5169259179997	110609321	110609321	1	NC_040253.1:110609188-110609418;-	52	promoter	XM_004004436.4
NC_040253.1	111017526	111017988	463	-	50.873677184999984	111017569	111017569	1	NC_040253.1:111017526-111017988;-	38	threeUTR	XM_027964604.1;XM_027964603.1
NC_040253.1	111061872	111062246	375	-	778.1525198290004	111062010	111062010	1	NC_040253.1:111061872-111062246;-	49	promoter	XM_027964604.1;XM_027964603.1
NC_040253.1	111580923	111581446	524	-	888.4563092509995	111581125	111581125	1	NC_040253.1:111580923-111581446;-	56	fiveUTR	XM_004004441.4
NC_040253.1	112087160	112087409	250	-	1375.9951974929998	112087330	112087330	1	NC_040253.1:112087160-112087409;-	55	promoter	XM_027964609.1;XM_027964610.1
NC_040253.1	112384454	112384666	213	-	3128.542343499999	112384610	112384610	1	NC_040253.1:112384454-112384666;-	56	promoter	LOC114113029
NC_040253.1	113022422	113022614	193	-	429.853589139	113022564	113022564	1	NC_040253.1:113022422-113022614;-	53	promoter	XM_015093274.2
NC_040253.1	113890463	113891616	1154	-	512.874971345	113891390	113891390	1	NC_040253.1:113890463-113891616;-	55	threeUTR	XM_015092747.2;XM_012129063.3;XM_027963893.1;XM_012129056.3;XM_004004452.3;NM_001308587.1
NC_040253.1	113903561	113904075	515	-	190.61850617899987	113903941	113903941	1	NC_040253.1:113903561-113904075;-	51	promoter	XM_012129056.3;XM_004004452.3
NC_040253.1	113911248	113911492	245	-	4619.627597864001	113911374	113911374	1	NC_040253.1:113911248-113911492;-	55	promoter	XM_004004452.3
NC_040253.1	114950202	114950330	129	-	129.81703465299998	114950283	114950283	1	NC_040253.1:114950202-114950330;-	46	promoter	XM_012129326.2;XM_027964623.1;XM_027964625.1;XM_012129337.2;XM_012129346.2;XM_027964626.1
NC_040253.1	115886534	115887250	717	-	389.7574690519999	115887155	115887155	1	NC_040253.1:115886534-115887250;-	51	promoter	XR_003588151.1;XR_003588152.1;XR_003588153.1;XM_027964629.1;XM_015092794.2
NC_040253.1	115911002	115911639	638	-	44.906068854	115911205	115911205	1	NC_040253.1:115911002-115911639;-	39	intergenic	NA
NC_040253.1	115911703	115912026	324	-	147.261000671	115911892	115911892	1	NC_040253.1:115911703-115912026;-	42	intergenic	NA
NC_040253.1	116073893	116074214	322	-	1175.0139376219997	116074071	116074071	1	NC_040253.1:116073893-116074214;-	53	promoter	XM_015093280.2
NC_040253.1	116290324	116290353	30	-	122.452273348	116290342	116290342	1	NC_040253.1:116290324-116290353;-	44	intron	XM_004004459.4
NC_040253.1	120329234	120330505	1272	-	521.356603915	120330386	120330386	1	NC_040253.1:120329234-120330505;-	56	promoter	XM_015093282.2
NC_040253.1	120331536	120331688	153	-	74.30984314800001	120331662	120331662	1	NC_040253.1:120331536-120331688;-	43	promoter	XM_027964633.1
NC_040253.1	120661977	120662316	340	-	82.66880412000002	120662130	120662130	1	NC_040253.1:120661977-120662316;-	38	threeUTR	XM_027964641.1;XM_027964638.1;XM_027964637.1;XM_027964636.1;XM_027964639.1;XM_027964640.1
NC_040253.1	120711343	120711594	252	-	190.98549003400004	120711541	120711541	1	NC_040253.1:120711343-120711594;-	47	promoter	XM_027964641.1;XM_027964638.1;XM_027964637.1;XM_027964636.1;XM_027964639.1;XM_027964640.1
NC_040253.1	120742344	120743129	786	-	87.042793663	120742501	120742501	1	NC_040253.1:120742344-120743129;-	38	intron	XM_027964637.1;XM_027964636.1;XM_027964639.1;XM_027964640.1
NC_040253.1	120757859	120758254	396	-	873.2803276709997	120758141	120758141	1	NC_040253.1:120757859-120758254;-	53	promoter	XM_027964637.1;XM_027964636.1;XM_027964639.1;XM_027964640.1
NC_040253.1	121299345	121300730	1386	-	279.76720953500006	121300227	121300227	1	NC_040253.1:121299345-121300730;-	55	threeUTR	XM_027964650.1;XM_027964647.1;XM_027964648.1;XM_027964649.1
NC_040253.1	121329820	121330353	534	-	65.28218379900001	121330241	121330241	1	NC_040253.1:121329820-121330353;-	41	CDS	XM_027964650.1;XM_027964647.1;XM_027964648.1;XM_027964649.1
NC_040253.1	121373532	121373897	366	-	494.83492208199993	121373828	121373828	1	NC_040253.1:121373532-121373897;-	45	promoter	XM_027964650.1;XM_027964647.1;XM_027964648.1;XM_027964649.1
NC_040253.1	121452787	121453601	815	-	97.53125911299999	121453337	121453337	1	NC_040253.1:121452787-121453601;-	38	intergenic	NA
NC_040253.1	121545178	121545445	268	-	477.6776842299999	121545344	121545344	1	NC_040253.1:121545178-121545445;-	49	intron	XM_027964781.1
NC_040253.1	121933240	121934069	830	-	76.26443248600003	121933753	121933753	1	NC_040253.1:121933240-121934069;-	39	threeUTR	XM_004004465.4
NC_040253.1	122054255	122054862	608	-	1800.5088213059996	122054756	122054756	1	NC_040253.1:122054255-122054862;-	55	promoter	XM_004004465.4
NC_040253.1	122260675	122261093	419	-	467.6058215399999	122261032	122261032	1	NC_040253.1:122260675-122261093;-	54	intergenic	NA
NC_040253.1	123224708	123224838	131	-	246.40356058400013	123224799	123224799	1	NC_040253.1:123224708-123224838;-	40	promoter	XM_004004469.4
NC_040253.1	123482843	123483228	386	-	474.55354447100007	123483154	123483154	1	NC_040253.1:123482843-123483228;-	52	promoter	XM_012129870.3;XM_012129879.3;XM_012129843.3;XM_004004470.4
NC_040253.1	123641788	123642483	696	-	48.917643489	123642297	123642297	1	NC_040253.1:123641788-123642483;-	40	CDS	XM_027964653.1
NC_040253.1	123706580	123706931	352	-	357.995057599	123706764	123706764	1	NC_040253.1:123706580-123706931;-	52	promoter	XM_027964653.1
NC_040253.1	123827166	123827360	195	-	1019.0481894979999	123827322	123827322	1	NC_040253.1:123827166-123827360;-	56	promoter	XM_004004475.4
NC_040253.1	123858571	123858963	393	-	270.773279374	123858862	123858862	1	NC_040253.1:123858571-123858963;-	45	CDS	XM_027964657.1;XM_012130041.3;XM_027964654.1;XM_027964655.1;XM_027964656.1;XM_027964658.1;XM_004004476.4
NC_040253.1	123859214	123859487	274	-	325.8529937420001	123859338	123859338	1	NC_040253.1:123859214-123859487;-	50	promoter	XM_027964657.1;XM_012130041.3;XM_027964654.1;XM_027964655.1;XM_027964656.1;XM_027964658.1;XM_004004476.4
NC_040253.1	123922444	123922898	455	-	35860.755177807965	123922696	123922696	1	NC_040253.1:123922444-123922898;-	56	intergenic	NA
NC_040253.1	124523785	124524479	695	-	33.685430531	124524410	124524410	1	NC_040253.1:124523785-124524479;-	41	threeUTR	XM_015093298.2;XM_027964664.1;XM_015093296.2;XM_015093295.2
NC_040253.1	124524501	124526864	2364	-	459.8132500260002	124526525	124526525	1	NC_040253.1:124524501-124526864;-	54	threeUTR	XM_015093298.2;XM_027964664.1;XM_015093296.2;XM_015093295.2
NC_040253.1	124527066	124527783	718	-	37.497913773	124527491	124527491	1	NC_040253.1:124527066-124527783;-	40	threeUTR	XM_015093298.2;XM_027964664.1;XM_015093296.2;XM_015093295.2
NC_040253.1	124530722	124530912	191	-	32.977621447000004	124530798	124530798	1	NC_040253.1:124530722-124530912;-	42	CDS	XM_015093298.2;XM_027964664.1;XM_015093296.2;XM_015093295.2
NC_040253.1	124545336	124545676	341	-	29.705582405999998	124545580	124545580	1	NC_040253.1:124545336-124545676;-	38	CDS	XM_015093298.2;XM_027964664.1;XM_015093296.2;XM_015093295.2
NC_040253.1	124563055	124563399	345	-	763.321147792	124563312	124563312	1	NC_040253.1:124563055-124563399;-	53	promoter	XM_015093296.2;XM_015093295.2
NC_040253.1	124816348	124816462	115	-	48.15210719699999	124816420	124816420	1	NC_040253.1:124816348-124816462;-	40	intergenic	NA
NC_040253.1	124816485	124816742	258	-	42.118019864000004	124816670	124816670	1	NC_040253.1:124816485-124816742;-	39	intergenic	NA
NC_040253.1	126963430	126964496	1067	-	90.87481389799997	126963934	126963934	1	NC_040253.1:126963430-126964496;-	47	intergenic	NA
NC_040253.1	126965320	126965534	215	-	42.034276990999984	126965450	126965450	1	NC_040253.1:126965320-126965534;-	41	intergenic	XM_004004484.4;XM_012130346.3
NC_040253.1	127022615	127022918	304	-	35.837180365000016	127022889	127022889	1	NC_040253.1:127022615-127022918;-	38	CDS	XM_004004484.4;XM_012130346.3
NC_040253.1	127078008	127078278	271	-	2740.2395212020015	127078204	127078204	1	NC_040253.1:127078008-127078278;-	56	promoter	XM_004004484.4;XM_012130346.3
NC_040253.1	127459439	127459622	184	-	86.93849681699997	127459490	127459490	1	NC_040253.1:127459439-127459622;-	39	CDS	XM_012130509.3
NC_040253.1	127683715	127684733	1019	-	33.546247234	127684683	127684683	1	NC_040253.1:127683715-127684733;-	38	antisense	NA
NC_040253.1	127828576	127828741	166	-	736.507147751	127828721	127828721	1	NC_040253.1:127828576-127828741;-	56	exon	LOC106990950
NC_040253.1	127974010	127974164	155	-	171.62801421399996	127974138	127974138	1	NC_040253.1:127974010-127974164;-	46	antisense	NA
NC_040253.1	128397128	128397705	578	-	153.70728179000002	128397344	128397344	1	NC_040253.1:128397128-128397705;-	46	promoter	XM_015093319.2;XM_015093320.2
NC_040253.1	128538262	128540127	1866	-	231.6451750830001	128539079	128539079	1	NC_040253.1:128538262-128540127;-	45	threeUTR	XM_027964707.1;XM_027964708.1
NC_040253.1	128599171	128600084	914	-	161.501651155	128599780	128599780	1	NC_040253.1:128599171-128600084;-	46	CDS	XM_027964707.1;XM_027964708.1
NC_040253.1	128632691	128633302	612	-	1857.8414965059994	128632956	128632956	1	NC_040253.1:128632691-128633302;-	54	intergenic	NA
NC_040253.1	128669806	128670451	646	-	360.51854451699955	128670030	128670030	1	NC_040253.1:128669806-128670451;-	44	fiveUTR	XM_027964710.1;XM_012130961.3;XM_027964711.1;XM_012131015.3;XM_004004497.4;XM_012130979.3;XM_012131005.3
NC_040253.1	128688095	128688797	703	-	408.4174679330007	128688302	128688302	1	NC_040253.1:128688095-128688797;-	52	promoter	XM_012131015.3;XM_004004497.4;XM_012130979.3;XM_012131005.3
NC_040253.1	128737489	128738184	696	-	433.8763632070003	128737693	128737693	1	NC_040253.1:128737489-128738184;-	55	intergenic	NA
NC_040253.1	129230019	129230491	473	-	1170.490820628	129230380	129230380	1	NC_040253.1:129230019-129230491;-	54	promoter	XR_003588166.1;XR_003588427.1;XR_003588441.1
NC_040253.1	129349183	129349359	177	-	1048.855331943001	129349274	129349274	1	NC_040253.1:129349183-129349359;-	54	promoter	XM_004004500.3
NC_040253.1	129368628	129369054	427	-	419.99772133799974	129368836	129368836	1	NC_040253.1:129368628-129369054;-	54	promoter	XR_003588167.1
NC_040253.1	129452228	129452740	513	-	981.9419784849998	129452579	129452579	1	NC_040253.1:129452228-129452740;-	54	promoter	XR_003588169.1;XM_027964716.1;XM_027964717.1
NC_040253.1	129815539	129815745	207	-	1680.5014203350008	129815634	129815634	1	NC_040253.1:129815539-129815745;-	55	promoter	XM_004004512.3
NC_040253.1	130212125	130213243	1119	-	412.3331931780001	130213218	130213218	1	NC_040253.1:130212125-130213243;-	43	CDS	XM_004004514.4
NC_040253.1	130215244	130215727	484	-	170.205899431	130215585	130215585	1	NC_040253.1:130215244-130215727;-	41	CDS	XM_004004514.4
NC_040253.1	130216070	130216831	762	-	126.22944113899995	130216642	130216642	1	NC_040253.1:130216070-130216831;-	39	CDS	XM_004004514.4
NC_040253.1	130241488	130241696	209	-	95.23698513799998	130241661	130241661	1	NC_040253.1:130241488-130241696;-	40	CDS	XM_004004514.4
NC_040253.1	130250679	130251535	857	-	79.71152325800004	130250781	130250781	1	NC_040253.1:130250679-130251535;-	40	intron	XM_004004514.4
NC_040253.1	130252008	130252539	532	-	59540.83143214701	130252340	130252340	1	NC_040253.1:130252008-130252539;-	56	promoter	XM_004004514.4
NC_040253.1	131000046	131001175	1130	-	679.8297425630002	131000745	131000745	1	NC_040253.1:131000046-131001175;-	52	promoter	XM_012131476.2;XM_012131448.2
NC_040253.1	132774646	132775226	581	-	542.9723653750003	132774998	132774998	1	NC_040253.1:132774646-132775226;-	46	promoter	XM_004004519.4
NC_040253.1	132781959	132783338	1380	-	81.43512453900006	132783115	132783115	1	NC_040253.1:132781959-132783338;-	43	threeUTR	XM_012110914.3
NC_040253.1	132807789	132808084	296	-	65.73872780399999	132807833	132807833	1	NC_040253.1:132807789-132808084;-	44	CDS	XM_012110914.3;NM_001113771.1
NC_040253.1	132885828	132886497	670	-	2240.2293115740013	132886318	132886318	1	NC_040253.1:132885828-132886497;-	53	promoter	XM_012110914.3;NM_001113771.1
NC_040253.1	132994828	132995291	464	-	2635.214065728999	132995169	132995169	1	NC_040253.1:132994828-132995291;-	56	promoter	XM_004004520.3
NC_040253.1	136750020	136750233	214	-	1472.220784096999	136750162	136750162	1	NC_040253.1:136750020-136750233;-	56	promoter	XM_004004522.3
NC_040253.1	136784157	136784672	516	-	2037.943353090999	136784578	136784578	1	NC_040253.1:136784157-136784672;-	56	promoter	XM_027964766.1;XM_004004524.4;XM_027964763.1;XM_027964764.1;XM_027964765.1
NC_040253.1	137057145	137057612	468	-	2706.580501135	137057592	137057592	1	NC_040253.1:137057145-137057612;-	56	promoter	XM_012131871.3
NC_040253.1	137137359	137137521	163	-	31.140460417000003	137137492	137137492	1	NC_040253.1:137137359-137137521;-	41	CDS	XM_004004527.4
NC_040253.1	137144646	137144947	302	-	48.63446770300002	137144725	137144725	1	NC_040253.1:137144646-137144947;-	41	CDS	XM_004004527.4
NC_040253.1	137146334	137147317	984	-	215.29003729599995	137146679	137146679	1	NC_040253.1:137146334-137147317;-	50	fiveUTR	XM_004004527.4
NC_040253.1	137148272	137149044	773	-	3472.6539265669976	137148679	137148679	1	NC_040253.1:137148272-137149044;-	56	fiveUTR	XM_004004527.4
NC_040253.1	137432180	137432649	470	-	1225.9625034609996	137432571	137432571	1	NC_040253.1:137432180-137432649;-	56	promoter	LOC114112858
NC_040253.1	138091846	138093027	1182	-	86.04632939499996	138092584	138092584	1	NC_040253.1:138091846-138093027;-	42	CDS	XM_004004534.4;XM_004004533.4;XM_027964773.1
NC_040253.1	138113829	138114757	929	-	609.5012862489993	138114591	138114591	1	NC_040253.1:138113829-138114757;-	52	proximal	XM_004004534.4;XM_004004533.4;XM_027964773.1
NC_040253.1	138171438	138171915	478	-	158.35105482199995	138171826	138171826	1	NC_040253.1:138171438-138171915;-	40	intergenic	NA
NC_040253.1	138593372	138593775	404	-	311.38676536499986	138593678	138593678	1	NC_040253.1:138593372-138593775;-	43	intron	XM_004004537.4
NC_040253.1	138593947	138594694	748	-	517.8444310199999	138594299	138594299	1	NC_040253.1:138593947-138594694;-	49	fiveUTR	XM_004004537.4
NC_040253.1	139158485	139158977	493	-	138.28732685099988	139158828	139158828	1	NC_040253.1:139158485-139158977;-	44	intron	XM_012132197.3;XM_012132205.3;XM_027964786.1
NC_040253.1	139161379	139162542	1164	-	1726.1249770069985	139162182	139162182	1	NC_040253.1:139161379-139162542;-	56	promoter	XM_012132197.3;XM_012132205.3;XM_027964786.1
NC_040253.1	139347481	139347655	175	-	50.08458865399999	139347616	139347616	1	NC_040253.1:139347481-139347655;-	41	exon	LOC101121318
NC_040253.1	139349084	139349371	288	-	210.00634889100004	139349151	139349151	1	NC_040253.1:139349084-139349371;-	50	exon	LOC101121318
NC_040253.1	139349396	139349541	146	-	226.58930653200005	139349503	139349503	1	NC_040253.1:139349396-139349541;-	47	exon	LOC101121318
NC_040253.1	139349606	139349670	65	-	33.505812289	139349650	139349650	1	NC_040253.1:139349606-139349670;-	38	exon	LOC101121318
NC_040253.1	142262772	142262930	159	-	32.068448804	142262821	142262821	1	NC_040253.1:142262772-142262930;-	39	CDS	XM_004004543.3
NC_040253.1	142268329	142268810	482	-	1863.7607763819988	142268733	142268733	1	NC_040253.1:142268329-142268810;-	56	promoter	XM_004004543.3
NC_040253.1	142553638	142553962	325	-	357.4372753900001	142553863	142553863	1	NC_040253.1:142553638-142553962;-	52	intergenic	NA
NC_040253.1	142625242	142625855	614	-	1631.7008068850002	142625740	142625740	1	NC_040253.1:142625242-142625855;-	54	promoter	XM_027964802.1;XM_027964801.1;XM_012132816.3;XM_027964803.1;XM_027964804.1;XM_012132826.3
NC_040253.1	143184031	143185360	1330	-	56.982067338	143185223	143185223	1	NC_040253.1:143184031-143185360;-	42	threeUTR	XM_027964810.1
NC_040253.1	143185982	143186632	651	-	54.420437058	143186400	143186400	1	NC_040253.1:143185982-143186632;-	38	threeUTR	XM_027964810.1
NC_040253.1	143315035	143315726	692	-	3892.3769641870003	143315497	143315497	1	NC_040253.1:143315035-143315726;-	55	promoter	XM_027964810.1
NC_040253.1	143453944	143454166	223	-	54.914318074	143454029	143454029	1	NC_040253.1:143453944-143454166;-	39	antisense	NA
NC_040253.1	143490035	143495183	5149	-	970.2720119310018	143493684	143493684	1	NC_040253.1:143490035-143495183;-	56	threeUTR	XM_012132979.2;XM_004004560.3;XM_012132986.2;XM_027964812.1;XM_012132994.3
NC_040253.1	143495384	143495697	314	-	153.22365947	143495550	143495550	1	NC_040253.1:143495384-143495697;-	49	CDS	XM_012132979.2;XM_004004560.3;XM_012132986.2;XM_027964812.1;XM_012132994.3
NC_040253.1	143495919	143497892	1974	-	2495.1243941620005	143496066	143496066	1	NC_040253.1:143495919-143497892;-	55	CDS	XM_012132979.2;XM_004004560.3;XM_012132986.2;XM_027964812.1;XM_012132994.3
NC_040253.1	143499322	143499789	468	-	7536.380627029998	143499536	143499536	1	NC_040253.1:143499322-143499789;-	56	promoter	XM_012132979.2;XM_004004560.3;XM_012132986.2;XM_027964812.1;XM_012132994.3
NC_040253.1	144085757	144086173	417	-	173.33033995300002	144085889	144085889	1	NC_040253.1:144085757-144086173;-	45	intergenic	NA
NC_040253.1	144467418	144467924	507	-	707.137465684	144467851	144467851	1	NC_040253.1:144467418-144467924;-	54	promoter	XM_012133088.3;XM_004004561.3
NC_040253.1	144605216	144606627	1412	-	209.31209111400005	144606409	144606409	1	NC_040253.1:144605216-144606627;-	38	promoter	XM_027964821.1;XM_015093347.2
NC_040253.1	144612974	144613126	153	-	90.47919254899993	144613010	144613010	1	NC_040253.1:144612974-144613126;-	38	CDS	XM_027964819.1
NC_040253.1	145121441	145121471	31	-	89.75602569099999	145121459	145121459	1	NC_040253.1:145121441-145121471;-	48	intergenic	NA
NC_040253.1	145653651	145653833	183	-	66.39757858200001	145653816	145653816	1	NC_040253.1:145653651-145653833;-	43	promoter	LOC101109332
NC_040253.1	145680038	145680621	584	-	589.9421220869999	145680599	145680599	1	NC_040253.1:145680038-145680621;-	55	proximal	LOC105607505
NC_040253.1	146131308	146131913	606	-	84.92330015900004	146131481	146131481	1	NC_040253.1:146131308-146131913;-	38	antisense	NA
NC_040253.1	146279637	146280014	378	-	1489.7418600990006	146279966	146279966	1	NC_040253.1:146279637-146280014;-	56	promoter	XM_012133419.3;XM_012133407.3;XM_012133412.2
NC_040253.1	146670935	146671077	143	-	87.23136452800006	146670977	146670977	1	NC_040253.1:146670935-146671077;-	38	antisense	NA
NC_040253.1	147232034	147232333	300	-	219.89170438099993	147232192	147232192	1	NC_040253.1:147232034-147232333;-	39	promoter	XM_004004580.4;XM_004004579.4
NC_040253.1	147456220	147461638	5419	-	844.0998729380002	147461365	147461365	1	NC_040253.1:147456220-147461638;-	53	CDS	XM_027964845.1;XM_012133548.3;XM_027964843.1;XM_027964844.1
NC_040253.1	147571961	147572988	1028	-	2735.160888324001	147572511	147572511	1	NC_040253.1:147571961-147572988;-	52	fiveUTR	XM_027964845.1;XM_012133548.3;XM_027964843.1;XM_027964844.1
NC_040253.1	147585463	147586302	840	-	2817.620991642997	147585594	147585594	1	NC_040253.1:147585463-147586302;-	56	promoter	XM_027964845.1;XM_027964843.1;XM_027964844.1
NC_040253.1	147867773	147868306	534	-	371.8778101440004	147868139	147868139	1	NC_040253.1:147867773-147868306;-	51	fiveUTR	XM_012133641.2;XM_027964848.1;XM_027964849.1
NC_040253.1	148131188	148131567	380	-	553.072235641	148131440	148131440	1	NC_040253.1:148131188-148131567;-	52	promoter	XM_004004588.4
NC_040253.1	148146076	148147438	1363	-	83.72297829200001	148146610	148146610	1	NC_040253.1:148146076-148147438;-	40	threeUTR	XM_027964851.1;XM_027964852.1
NC_040253.1	148232093	148232619	527	-	2583.769976515999	148232456	148232456	1	NC_040253.1:148232093-148232619;-	55	promoter	XM_027964851.1;XM_027964852.1
NC_040253.1	148686310	148686517	208	-	322.91283835400014	148686400	148686400	1	NC_040253.1:148686310-148686517;-	50	promoter	XM_027964857.1;XM_015093360.2;XM_027964858.1
NC_040253.1	148741837	148742060	224	-	1705.5339733899998	148741976	148741976	1	NC_040253.1:148741837-148742060;-	55	promoter	XM_004004594.3
NC_040253.1	148954255	148954411	157	-	110.54692503799997	148954348	148954348	1	NC_040253.1:148954255-148954411;-	41	CDS	XM_004004598.3;XM_012133845.2;XM_004004599.4;XM_012133854.3;XM_012133864.3;XM_012133890.3
NC_040253.1	148955274	148956062	789	-	6375.391553130002	148955714	148955714	1	NC_040253.1:148955274-148956062;-	56	promoter	XM_004004598.3;XM_012133845.2;XM_004004599.4;XM_012133854.3;XM_012133864.3;XM_012133890.3
NC_040253.1	149056053	149057771	1719	-	271.3329145260001	149056889	149056889	1	NC_040253.1:149056053-149057771;-	48	threeUTR	XM_027964862.1
NC_040253.1	149057808	149059425	1618	-	133.61875560899998	149059171	149059171	1	NC_040253.1:149057808-149059425;-	48	CDS	XM_027964862.1
NC_040253.1	149088107	149088593	487	-	4639.103468419004	149088379	149088379	1	NC_040253.1:149088107-149088593;-	56	promoter	XM_027964862.1
NC_040253.1	149137195	149138375	1181	-	121.83387108100001	149137629	149137629	1	NC_040253.1:149137195-149138375;-	45	intergenic	NA
NC_040253.1	149165988	149166616	629	-	262.9170944759999	149166446	149166446	1	NC_040253.1:149165988-149166616;-	51	promoter	XM_004004602.4;XM_012133996.2
NC_040253.1	149410541	149410781	241	-	57.03811168300001	149410657	149410657	1	NC_040253.1:149410541-149410781;-	38	intergenic	NA
NC_040253.1	149727915	149728804	890	-	77.62373452899998	149728257	149728257	1	NC_040253.1:149727915-149728804;-	46	threeUTR	XM_004004606.4
NC_040253.1	149742547	149742864	318	-	98.43968322200004	149742711	149742711	1	NC_040253.1:149742547-149742864;-	48	CDS	XM_004004606.4
NC_040253.1	149757750	149758347	598	-	1961.6232880239988	149758042	149758042	1	NC_040253.1:149757750-149758347;-	56	promoter	XM_004004606.4
NC_040253.1	149789866	149790478	613	-	419.1925867680002	149790107	149790107	1	NC_040253.1:149789866-149790478;-	56	intergenic	NA
NC_040253.1	150006002	150006369	368	-	277.24661265599985	150006245	150006245	1	NC_040253.1:150006002-150006369;-	40	promoter	XM_027964878.1;XM_012134255.3;XM_027964879.1
NC_040253.1	150630297	150632486	2190	-	247.19287349000012	150632244	150632244	1	NC_040253.1:150630297-150632486;-	49	threeUTR	XM_015093369.2;XM_027964884.1;XM_027964886.1;XM_027964887.1
NC_040253.1	150787239	150787500	262	-	105.38486429900001	150787321	150787321	1	NC_040253.1:150787239-150787500;-	44	CDS	XM_015093369.2;XM_027964884.1;XM_027964886.1;XM_027964887.1
NC_040253.1	150828243	150829429	1187	-	4430.24762138	150829293	150829293	1	NC_040253.1:150828243-150829429;-	56	promoter	XM_015093369.2;XM_027964884.1;XM_027964886.1;XM_027964887.1
NC_040253.1	150851763	150852474	712	-	66.242457547	150852240	150852240	1	NC_040253.1:150851763-150852474;-	42	threeUTR	XM_004004611.3;XM_012134294.2
NC_040253.1	150852986	150853573	588	-	250.486785912	150853149	150853149	1	NC_040253.1:150852986-150853573;-	52	CDS	XM_004004611.3;XM_012134294.2
NC_040253.1	150855154	150855501	348	-	182.392813939	150855372	150855372	1	NC_040253.1:150855154-150855501;-	50	CDS	XM_004004611.3;XM_012134294.2
NC_040253.1	150856059	150856300	242	-	64.92064945500003	150856253	150856253	1	NC_040253.1:150856059-150856300;-	42	CDS	XM_004004611.3;XM_012134294.2
NC_040253.1	150856352	150856486	135	-	96.187170485	150856381	150856381	1	NC_040253.1:150856352-150856486;-	44	CDS	XM_004004611.3;XM_012134294.2
NC_040253.1	150858025	150858138	114	-	84.95808536900003	150858070	150858070	1	NC_040253.1:150858025-150858138;-	46	CDS	XM_004004611.3;XM_012134294.2
NC_040253.1	150860151	150860357	207	-	7204.651450069	150860262	150860262	1	NC_040253.1:150860151-150860357;-	56	promoter	XM_004004611.3;XM_012134294.2
NC_040253.1	150902385	150902876	492	-	164.38681896799997	150902462	150902462	1	NC_040253.1:150902385-150902876;-	43	promoter	XM_027964889.1;XM_012134347.3;XM_015093371.2
NC_040253.1	150931393	150931666	274	-	707.3288946389996	150931525	150931525	1	NC_040253.1:150931393-150931666;-	54	promoter	XM_012134379.3;XM_004004614.4;XM_004004615.4;XM_012134369.3
NC_040253.1	150961997	150962838	842	-	85.94201440700002	150962378	150962378	1	NC_040253.1:150961997-150962838;-	38	threeUTR	XM_012134460.3;XM_012134507.2;XM_012134474.3;XM_012134516.2;XM_012134469.2;XM_012134484.3;XM_004004617.4;XM_012134405.3;XM_012134426.3;XM_012134434.3;XM_012134444.3
NC_040253.1	150962866	150964715	1850	-	1294.2545736820007	150964294	150964294	1	NC_040253.1:150962866-150964715;-	53	CDS	XM_012134460.3;XM_012134507.2;XM_012134474.3;XM_012134516.2;XM_012134469.2;XM_012134484.3;XM_004004617.4;XM_012134405.3;XM_012134426.3;XM_012134434.3;XM_012134444.3
NC_040253.1	151000434	151001071	638	-	2861.4269617480013	151000986	151000986	1	NC_040253.1:151000434-151001071;-	55	promoter	XM_012134460.3;XM_012134507.2;XM_012134474.3;XM_012134516.2;XM_012134469.2;XM_012134484.3;XM_004004617.4;XM_012134405.3;XM_012134426.3;XM_012134434.3;XM_012134444.3
NC_040253.1	151001100	151001531	432	-	2693.074712249	151001424	151001424	1	NC_040253.1:151001100-151001531;-	56	promoter	XM_012134460.3;XM_012134507.2;XM_012134474.3;XM_012134516.2;XM_012134469.2;XM_012134484.3;XM_004004617.4;XM_012134405.3;XM_012134426.3;XM_012134434.3;XM_012134444.3
NC_040253.1	151060059	151061300	1242	-	14980.952431525002	151061242	151061242	1	NC_040253.1:151060059-151061300;-	51	promoter	XM_004004619.4
NC_040253.1	151083867	151084118	252	-	396.6130480210001	151083932	151083932	1	NC_040253.1:151083867-151084118;-	53	promoter	XM_004004620.4
NC_040253.1	151661062	151661542	481	-	1699.8799351439993	151661144	151661144	1	NC_040253.1:151661062-151661542;-	55	CDS	XM_012134786.3;XM_004004626.4
NC_040253.1	152030227	152030871	645	-	305.9255934299999	152030750	152030750	1	NC_040253.1:152030227-152030871;-	48	promoter	XM_004004627.4;XM_004004628.4;XM_015093376.2
NC_040253.1	152608079	152608356	278	-	226.393254921	152608181	152608181	1	NC_040253.1:152608079-152608356;-	46	exon	XR_003588208.1;XR_003588209.1;XR_003588210.1
NC_040253.1	154614061	154614215	155	-	562.5312422190001	154614126	154614126	1	NC_040253.1:154614061-154614215;-	54	antisense	NA
NC_040253.1	154614236	154614321	86	-	522.6842646459999	154614297	154614297	1	NC_040253.1:154614236-154614321;-	52	antisense	NA
NC_040253.1	155604086	155604432	347	-	131.43633850199993	155604181	155604181	1	NC_040253.1:155604086-155604432;-	38	promoter	XM_027964898.1
NC_040253.1	155877754	155877988	235	-	198.05851597400004	155877848	155877848	1	NC_040253.1:155877754-155877988;-	43	fiveUTR	XM_004004641.4;XM_004004640.4
NC_040253.1	156502938	156503550	613	-	99.49845526799999	156503414	156503414	1	NC_040253.1:156502938-156503550;-	38	antisense	NA
NC_040253.1	159337545	159337765	221	-	752.4646931839999	159337710	159337710	1	NC_040253.1:159337545-159337765;-	51	promoter	XM_012135557.3
NC_040253.1	159802191	159802898	708	-	96.39679240699998	159802836	159802836	1	NC_040253.1:159802191-159802898;-	44	exon	XM_027964903.1;LOC114113178
NC_040253.1	159803979	159805264	1286	-	433.82620245	159805223	159805223	1	NC_040253.1:159803979-159805264;-	54	exon	XM_027964903.1;LOC114113178
NC_040253.1	160354176	160354740	565	-	4838.236881192997	160354356	160354356	1	NC_040253.1:160354176-160354740;-	56	fiveUTR	XM_012135823.3;XM_004004665.4
NC_040253.1	160495456	160495803	348	-	1633.6768485360014	160495636	160495636	1	NC_040253.1:160495456-160495803;-	56	promoter	XM_004004666.3;XM_012135846.3;XM_027964906.1;XM_027964905.1;XR_003588216.1;XM_012135865.3
NC_040253.1	160514119	160514446	328	-	1192.6408038379996	160514299	160514299	1	NC_040253.1:160514119-160514446;-	50	promoter	XM_012135865.3
NC_040253.1	161833360	161836797	3438	-	677.8557965399988	161834460	161834460	1	NC_040253.1:161833360-161836797;-	50	threeUTR	XM_027964913.1;XM_004004672.4;XM_012136270.3;XM_012136320.3;XM_015093394.2;XM_027964910.1;XM_027964911.1;XM_027964912.1;XR_001031435.3;XM_027964909.1;XR_001031429.3
NC_040253.1	161839998	161840723	726	-	62.45942810999998	161840147	161840147	1	NC_040253.1:161839998-161840723;-	41	intron	XM_027964913.1;XM_004004672.4;XM_012136270.3;XM_012136320.3;XM_015093394.2;XM_027964910.1;XM_027964911.1;XM_027964912.1;XR_001031435.3;XM_027964909.1;XR_001031429.3
NC_040253.1	161840884	161841686	803	-	55.517356254	161841543	161841543	1	NC_040253.1:161840884-161841686;-	41	CDS	XM_027964913.1;XM_004004672.4;XM_012136270.3;XM_012136320.3;XM_015093394.2;XM_027964910.1;XM_027964911.1;XM_027964912.1;XR_001031435.3;XM_027964909.1;XR_001031429.3
NC_040253.1	161845395	161846502	1108	-	177.67202234199985	161845708	161845708	1	NC_040253.1:161845395-161846502;-	39	intron	XM_027964913.1;XM_004004672.4;XM_012136270.3;XM_012136320.3;XM_015093394.2;XM_027964910.1;XM_027964911.1;XM_027964912.1;XR_001031435.3;XM_027964909.1;XR_001031429.3
NC_040253.1	161847715	161848783	1069	-	52.08753908699999	161848135	161848135	1	NC_040253.1:161847715-161848783;-	39	CDS	XM_027964913.1;XM_004004672.4;XM_012136270.3;XM_012136320.3;XM_015093394.2;XM_027964910.1;XM_027964911.1;XM_027964912.1;XR_001031435.3;XM_027964909.1;XR_001031429.3
NC_040253.1	161849902	161850553	652	-	61.98924714500001	161849993	161849993	1	NC_040253.1:161849902-161850553;-	38	intron	XM_027964913.1;XM_004004672.4;XM_012136270.3;XM_012136320.3;XM_015093394.2;XM_027964910.1;XM_027964911.1;XM_027964912.1;XR_001031435.3;XM_027964909.1;XR_001031429.3
NC_040253.1	161850576	161851932	1357	-	136.60585681200004	161851082	161851082	1	NC_040253.1:161850576-161851932;-	51	CDS	XM_027964913.1;XM_004004672.4;XM_012136270.3;XM_012136320.3;XM_015093394.2;XM_027964910.1;XM_027964911.1;XM_027964912.1;XR_001031435.3;XM_027964909.1;XR_001031429.3
NC_040253.1	161868087	161869091	1005	-	96.56682675300002	161868935	161868935	1	NC_040253.1:161868087-161869091;-	38	intron	XM_004004672.4;XM_012136270.3;XM_012136320.3;XM_015093394.2;XM_027964910.1;XM_027964911.1;XM_027964912.1;XR_001031435.3;XM_027964909.1;XR_001031429.3
NC_040253.1	161880643	161881243	601	-	11191.940384374997	161880990	161880990	1	NC_040253.1:161880643-161881243;-	56	promoter	XM_004004672.4;XM_012136270.3;XM_012136320.3;XM_015093394.2;XM_027964910.1;XM_027964911.1;XM_027964912.1;XR_001031435.3;XM_027964909.1;XR_001031429.3
NC_040253.1	161972519	161972941	423	-	174.897596411	161972841	161972841	1	NC_040253.1:161972519-161972941;-	47	antisense	NA
NC_040253.1	162471924	162472751	828	-	219.17175752800003	162472479	162472479	1	NC_040253.1:162471924-162472751;-	44	intron	XM_027964929.1;XM_027964930.1;XM_027964931.1;XM_027964932.1
NC_040253.1	162622898	162623646	749	-	52.308820342	162623354	162623354	1	NC_040253.1:162622898-162623646;-	38	intron	XR_003588219.1
NC_040253.1	162623958	162624464	507	-	1575.3659076379993	162624138	162624138	1	NC_040253.1:162623958-162624464;-	56	promoter	XR_003588219.1
NC_040253.1	162933807	162934642	836	-	109.90797278900007	162934257	162934257	1	NC_040253.1:162933807-162934642;-	40	intron	XM_004004678.3;XM_012136501.3;XM_027964933.1;XM_012136448.3;XM_012136455.3;XM_012136465.3;XM_012136474.3;XM_012136483.3;XM_004004677.3;XM_012136511.3
NC_040253.1	163049546	163050031	486	-	108.59314363099996	163049640	163049640	1	NC_040253.1:163049546-163050031;-	43	intron	XM_004004678.3;XM_012136501.3;XM_027964933.1;XM_012136448.3;XM_012136455.3;XM_012136465.3;XM_012136474.3;XM_012136483.3;XM_004004677.3;XM_012136511.3
NC_040253.1	163051529	163051962	434	-	139.05333743299994	163051769	163051769	1	NC_040253.1:163051529-163051962;-	47	intron	XM_004004678.3;XM_012136501.3;XM_027964933.1;XM_012136448.3;XM_012136455.3;XM_012136465.3;XM_012136474.3;XM_012136483.3;XM_004004677.3;XM_012136511.3
NC_040253.1	163129977	163130367	391	-	1779.173482243999	163130208	163130208	1	NC_040253.1:163129977-163130367;-	53	proximal	XM_004004678.3;XM_012136501.3;XM_012136465.3;XM_012136474.3;XM_012136483.3;XM_004004677.3;XM_012136511.3
NC_040253.1	164431180	164431864	685	-	883.6589074069996	164431607	164431607	1	NC_040253.1:164431180-164431864;-	42	fiveUTR	XM_004004684.4
NC_040253.1	165024645	165026267	1623	-	162.90614420099976	165025084	165025084	1	NC_040253.1:165024645-165026267;-	49	threeUTR	XM_012136917.3;XM_004004685.4;XM_012136934.3;XM_012136887.3
NC_040253.1	165036773	165036944	172	-	68.52026436999998	165036828	165036828	1	NC_040253.1:165036773-165036944;-	40	CDS	XM_012136917.3;XM_004004685.4;XM_012136934.3;XM_012136887.3
NC_040253.1	165169872	165170077	206	-	503.63260768600014	165170011	165170011	1	NC_040253.1:165169872-165170077;-	52	promoter	XM_004004685.4;XM_012136934.3;XM_012136887.3
NC_040253.1	165260493	165260717	225	-	134.207110899	165260618	165260618	1	NC_040253.1:165260493-165260717;-	50	exon	XR_003588223.1
NC_040253.1	165391786	165391815	30	-	34.30031393	165391804	165391804	1	NC_040253.1:165391786-165391815;-	41	intergenic	NA
NC_040253.1	167801585	167801614	30	-	6501.668403826	167801604	167801604	1	NC_040253.1:167801585-167801614;-	50	intron	XM_027964943.1;XM_027964944.1
NC_040253.1	168537091	168537620	530	-	2437.754879179	168537512	168537512	1	NC_040253.1:168537091-168537620;-	56	promoter	XM_027964953.1;XR_003588227.1;XM_027964954.1;XM_027964955.1;XM_004004691.4
NC_040253.1	168537703	168538578	876	-	479.64123433099996	168538451	168538451	1	NC_040253.1:168537703-168538578;-	53	proximal	XM_027964953.1;XR_003588227.1;XM_027964954.1;XM_027964955.1;XM_004004691.4
NC_040253.1	168908685	168909471	787	-	338.6602357740003	168909035	168909035	1	NC_040253.1:168908685-168909471;-	50	intron	XM_012137115.2;XM_027964957.1;XM_027964958.1;XM_027964960.1;XM_027964956.1;XM_027964962.1;XM_027964961.1
NC_040253.1	168909514	168910412	899	-	112.77516867999996	168909787	168909787	1	NC_040253.1:168909514-168910412;-	39	intron	XM_012137115.2;XM_027964957.1;XM_027964958.1;XM_027964960.1;XM_027964956.1;XM_027964962.1;XM_027964961.1
NC_040253.1	168931617	168932289	673	-	197.3260604690001	168932191	168932191	1	NC_040253.1:168931617-168932289;-	47	proximal	XM_012137115.2;XM_027964957.1;XM_027964958.1;XM_027964960.1;XM_027964956.1;XM_027964962.1;XM_027964961.1
NC_040253.1	169220847	169221051	205	-	187.47573504200003	169220950	169220950	1	NC_040253.1:169220847-169221051;-	44	intergenic	NA
NC_040253.1	169781210	169783954	2745	-	276.3599196060002	169783403	169783403	1	NC_040253.1:169781210-169783954;-	51	CDS	XM_012137392.2
NC_040253.1	169829054	169829567	514	-	1510.9501999609993	169829436	169829436	1	NC_040253.1:169829054-169829567;-	56	promoter	XM_012137392.2
NC_040253.1	169881876	169882247	372	-	1009.9930464399998	169882120	169882120	1	NC_040253.1:169881876-169882247;-	50	promoter	XM_004004704.3
NC_040253.1	170423993	170424382	390	-	2125.0618835559994	170424339	170424339	1	NC_040253.1:170423993-170424382;-	54	promoter	LOC105611847
NC_040253.1	171276624	171277047	424	-	106.80765059000005	171276727	171276727	1	NC_040253.1:171276624-171277047;-	39	intergenic	NA
NC_040253.1	171488020	171488429	410	-	195.80795881400002	171488250	171488250	1	NC_040253.1:171488020-171488429;-	43	intergenic	NA
NC_040253.1	172293449	172294007	559	-	955.4306183680002	172293871	172293871	1	NC_040253.1:172293449-172294007;-	54	promoter	XM_027964975.1;XM_027964974.1
NC_040253.1	172922109	172923005	897	-	1351.2135923079998	172922688	172922688	1	NC_040253.1:172922109-172923005;-	56	exon	XR_001434130.2
NC_040253.1	173084789	173085531	743	-	119.753427142	173085077	173085077	1	NC_040253.1:173084789-173085531;-	41	intron	NM_001009293.1
NC_040253.1	173111218	173112130	913	-	1024.1066921199993	173111910	173111910	1	NC_040253.1:173111218-173112130;-	56	proximal	NM_001009293.1
NC_040253.1	174079090	174079225	136	-	3417.729652449001	174079191	174079191	1	NC_040253.1:174079090-174079225;-	55	intergenic	NA
NC_040253.1	174409945	174410141	197	-	94.19963715399999	174410064	174410064	1	NC_040253.1:174409945-174410141;-	42	intergenic	NA
NC_040253.1	176918700	176919524	825	-	202.23205510900007	176919314	176919314	1	NC_040253.1:176918700-176919524;-	46	antisense	NA
NC_040253.1	178060706	178061292	587	-	1073.1133980930006	178061058	178061058	1	NC_040253.1:178060706-178061292;-	50	intron	XM_027964991.1;XM_027964992.1
NC_040253.1	178538179	178538370	192	-	1344.3083391090013	178538298	178538298	1	NC_040253.1:178538179-178538370;-	52	intergenic	NA
NC_040253.1	178739331	178739734	404	-	724.312047095	178739410	178739410	1	NC_040253.1:178739331-178739734;-	46	promoter	XM_004004721.4
NC_040253.1	184341007	184342155	1149	-	96.573727353	184341474	184341474	1	NC_040253.1:184341007-184342155;-	44	threeUTR	XM_027964999.1;XM_027964993.1;XM_027964995.1;XM_027964998.1;XM_027964994.1;XM_027964996.1;XM_027964997.1
NC_040253.1	184389101	184389990	890	-	778.2985213720006	184389760	184389760	1	NC_040253.1:184389101-184389990;-	53	promoter	XM_027964994.1;XM_027964996.1
NC_040253.1	185151175	185151555	381	-	455.041550145	185151304	185151304	1	NC_040253.1:185151175-185151555;-	53	fiveUTR	XM_004004724.4
NC_040253.1	187557279	187557943	665	-	130.04798934299995	187557900	187557900	1	NC_040253.1:187557279-187557943;-	48	CDS	XM_015093438.2
NC_040253.1	187559819	187560059	241	-	42.631540982	187559998	187559998	1	NC_040253.1:187559819-187560059;-	43	CDS	XM_015093438.2
NC_040253.1	187575533	187575899	367	-	82.473269515	187575729	187575729	1	NC_040253.1:187575533-187575899;-	45	CDS	XM_015093438.2
NC_040253.1	187576440	187576783	344	-	60.37650596800001	187576538	187576538	1	NC_040253.1:187576440-187576783;-	39	CDS	XM_015093438.2
NC_040253.1	187579922	187580113	192	-	60.833358847999996	187580030	187580030	1	NC_040253.1:187579922-187580113;-	44	CDS	XM_015093438.2
NC_040253.1	187585461	187586460	1000	-	80.70669681900002	187586217	187586217	1	NC_040253.1:187585461-187586460;-	45	intron	XM_015093438.2
NC_040253.1	187586587	187587129	543	-	3764.3090808850006	187586811	187586811	1	NC_040253.1:187586587-187587129;-	56	fiveUTR	XM_015093438.2
NC_040253.1	187768082	187768341	260	-	870.1671817470001	187768268	187768268	1	NC_040253.1:187768082-187768341;-	55	promoter	XM_027965002.1;XM_027965003.1;XM_027965007.1;XM_027965008.1;XM_027965004.1;XM_027965005.1;XM_027965006.1;XM_027965009.1
NC_040253.1	188120579	188121057	479	-	72.63519714400002	188120959	188120959	1	NC_040253.1:188120579-188121057;-	40	CDS	XM_027965013.1;XM_027965014.1
NC_040253.1	188214373	188214756	384	-	3412.4814570339995	188214584	188214584	1	NC_040253.1:188214373-188214756;-	56	promoter	XM_027965013.1;XM_027965014.1
NC_040253.1	188305152	188305999	848	-	69.53936930099997	188305418	188305418	1	NC_040253.1:188305152-188305999;-	42	threeUTR	XM_012139114.3;XM_004004736.4
NC_040253.1	188313431	188314111	681	-	178.49256168800008	188313619	188313619	1	NC_040253.1:188313431-188314111;-	39	fiveUTR	XM_012139114.3;XM_004004736.4;XM_012139105.3;XR_003588233.1
NC_040253.1	188336705	188337591	887	-	5689.235883832	188337426	188337426	1	NC_040253.1:188336705-188337591;-	56	promoter	XM_004004736.4;XM_012139105.3;XR_003588233.1
NC_040253.1	188470917	188471022	106	-	103.53873569	188470998	188470998	1	NC_040253.1:188470917-188471022;-	42	promoter	LOC101107417
NC_040253.1	188923196	188923218	23	-	46.246105756999995	188923207	188923207	1	NC_040253.1:188923196-188923218;-	39	intron	XM_027965019.1;XM_027965020.1
NC_040253.1	189183903	189184370	468	-	1521.9601638590011	189184263	189184263	1	NC_040253.1:189183903-189184370;-	54	proximal	XM_027965019.1;XM_027965020.1
NC_040253.1	191383411	191383825	415	-	739.8034833969997	191383723	191383723	1	NC_040253.1:191383411-191383825;-	54	promoter	XM_004004742.4
NC_040253.1	191626384	191626729	346	-	101.66548810299992	191626565	191626565	1	NC_040253.1:191626384-191626729;-	44	promoter	XR_003588239.1;XR_003588238.1;XR_003588240.1
NC_040253.1	191627413	191627862	450	-	347.12723490899964	191627688	191627688	1	NC_040253.1:191627413-191627862;-	53	exon	XR_003588239.1;XR_003588238.1;XR_003588240.1
NC_040253.1	196564466	196565024	559	-	47.77038773000001	196564702	196564702	1	NC_040253.1:196564466-196565024;-	38	intron	XM_027965026.1;XM_027965027.1
NC_040253.1	196607799	196608103	305	-	427.73557716600016	196608036	196608036	1	NC_040253.1:196607799-196608103;-	53	promoter	XM_027965026.1;XM_027965027.1
NC_040253.1	196705539	196705894	356	-	191.4008601530001	196705768	196705768	1	NC_040253.1:196705539-196705894;-	49	intergenic	NA
NC_040253.1	198151347	198151573	227	-	342.70710099700005	198151481	198151481	1	NC_040253.1:198151347-198151573;-	52	promoter	XM_027965034.1;XM_027965033.1;XM_027965035.1
NC_040253.1	198175816	198175981	166	-	200.482415163	198175907	198175907	1	NC_040253.1:198175816-198175981;-	49	promoter	XM_027965035.1
NC_040253.1	198901872	198903833	1962	-	681.5316669249996	198903456	198903456	1	NC_040253.1:198901872-198903833;-	54	promoter	XM_012140208.3
NC_040253.1	199591969	199592921	953	-	47.467873425999976	199592882	199592882	1	NC_040253.1:199591969-199592921;-	38	antisense	NA
NC_040253.1	200043687	200043744	58	-	176.051100461	200043719	200043719	1	NC_040253.1:200043687-200043744;-	50	intergenic	NA
NC_040253.1	200043778	200043938	161	-	5962.472430303001	200043908	200043908	1	NC_040253.1:200043778-200043938;-	55	intergenic	NA
NC_040253.1	200121057	200121494	438	-	53.58666404599998	200121355	200121355	1	NC_040253.1:200121057-200121494;-	42	CDS	XM_027965047.1
NC_040253.1	200234855	200235362	508	-	97.11832779400004	200235186	200235186	1	NC_040253.1:200234855-200235362;-	40	intron	XM_027965047.1
NC_040253.1	200292683	200293233	551	-	33.674596996999995	200293006	200293006	1	NC_040253.1:200292683-200293233;-	38	fiveUTR	XM_027965047.1
NC_040253.1	200329390	200329724	335	-	1926.6092365720006	200329471	200329471	1	NC_040253.1:200329390-200329724;-	56	promoter	XM_027965047.1
NC_040253.1	200381926	200382266	341	-	43.699566545	200382234	200382234	1	NC_040253.1:200381926-200382266;-	40	CDS	XM_015093462.2
NC_040253.1	200383125	200383593	469	-	4686.881466232004	200383508	200383508	1	NC_040253.1:200383125-200383593;-	56	promoter	XM_015093462.2
NC_040253.1	200389856	200390033	178	-	151.193400003	200389927	200389927	1	NC_040253.1:200389856-200390033;-	45	antisense	NA
NC_040253.1	201227590	201227928	339	-	155.82129567600006	201227903	201227903	1	NC_040253.1:201227590-201227928;-	45	intron	XM_027964830.1
NC_040253.1	201717428	201717458	31	-	71.29477143	201717445	201717445	1	NC_040253.1:201717428-201717458;-	42	intron	LOC114113142
NC_040253.1	207103377	207103748	372	-	108.347709762	207103653	207103653	1	NC_040253.1:207103377-207103748;-	47	promoter	XR_003588030.1
NC_040253.1	207297533	207299125	1593	-	212.642305243	207298077	207298077	1	NC_040253.1:207297533-207299125;-	49	threeUTR	XM_004004777.4
NC_040253.1	207311667	207312758	1092	-	3290.3614970439944	207312381	207312381	1	NC_040253.1:207311667-207312758;-	56	fiveUTR	XM_004004777.4
NC_040253.1	207718957	207719642	686	-	353.99828371800004	207719563	207719563	1	NC_040253.1:207718957-207719642;-	42	promoter	XM_027965049.1
NC_040253.1	210356803	210356825	23	-	1656.6685800249998	210356813	210356813	1	NC_040253.1:210356803-210356825;-	40	intergenic	NA
NC_040253.1	211979159	211979293	135	-	49.956083805	211979218	211979218	1	NC_040253.1:211979159-211979293;-	38	exon	XM_004004780.4;LOC105610079
NC_040253.1	212162445	212162961	517	-	628.9329262740001	212162648	212162648	1	NC_040253.1:212162445-212162961;-	51	fiveUTR	XM_012141077.3
NC_040253.1	212172355	212172715	361	-	1927.0352589059996	212172603	212172603	1	NC_040253.1:212172355-212172715;-	55	promoter	XM_012141077.3
NC_040253.1	212388226	212388845	620	-	710.1062182339998	212388578	212388578	1	NC_040253.1:212388226-212388845;-	50	promoter	XM_012141132.3;XM_027965053.1
NC_040253.1	212648726	212649765	1040	-	208.96761372700004	212648768	212648768	1	NC_040253.1:212648726-212649765;-	41	intergenic	NA
NC_040253.1	212888582	212889051	470	-	1798.584643213001	212888900	212888900	1	NC_040253.1:212888582-212889051;-	55	promoter	XM_004004784.4;XR_001032446.3;XM_012141219.3
NC_040253.1	212999728	213000233	506	-	505.8955001899996	213000101	213000101	1	NC_040253.1:212999728-213000233;-	53	promoter	XM_004004787.4
NC_040253.1	213130715	213131027	313	-	45.41347169799999	213130886	213130886	1	NC_040253.1:213130715-213131027;-	38	CDS	XM_027965055.1;XM_027965056.1
NC_040253.1	213363890	213364248	359	-	1789.0443668970015	213364006	213364006	1	NC_040253.1:213363890-213364248;-	55	fiveUTR	XM_027965055.1;XM_027965056.1
NC_040253.1	213437236	213438219	984	-	72.37434137100001	213438049	213438049	1	NC_040253.1:213437236-213438219;-	43	threeUTR	XR_003588245.1;XR_003588244.1;XM_004004789.4
NC_040253.1	213438286	213439631	1346	-	160.0121389130001	213439603	213439603	1	NC_040253.1:213438286-213439631;-	45	CDS	XR_003588245.1;XR_003588244.1;XM_004004789.4;XM_027965057.1
NC_040253.1	213439764	213440374	611	-	68.59879331300004	213439963	213439963	1	NC_040253.1:213439764-213440374;-	42	CDS	XR_003588245.1;XR_003588244.1;XM_004004789.4;XM_027965057.1
NC_040253.1	213445123	213445598	476	-	196.92279033399998	213445265	213445265	1	NC_040253.1:213445123-213445598;-	47	CDS	XR_003588245.1;XR_003588244.1;XM_004004789.4;XM_027965057.1
NC_040253.1	213447051	213447313	263	-	59.09928556	213447228	213447228	1	NC_040253.1:213447051-213447313;-	39	CDS	XR_003588245.1;XR_003588244.1;XM_004004789.4;XM_027965057.1
NC_040253.1	213447342	213447584	243	-	49.362895669	213447377	213447377	1	NC_040253.1:213447342-213447584;-	39	CDS	XR_003588245.1;XR_003588244.1;XM_004004789.4;XM_027965057.1
NC_040253.1	213449934	213450401	468	-	82.76617568099998	213450316	213450316	1	NC_040253.1:213449934-213450401;-	42	CDS	XR_003588245.1;XR_003588244.1;XM_004004789.4;XM_027965057.1
NC_040253.1	213450442	213450760	319	-	101.78046328199996	213450648	213450648	1	NC_040253.1:213450442-213450760;-	50	CDS	XR_003588245.1;XR_003588244.1;XM_004004789.4;XM_027965057.1
NC_040253.1	213452033	213452269	237	-	77.766240168	213452160	213452160	1	NC_040253.1:213452033-213452269;-	46	CDS	XR_003588245.1;XR_003588244.1;XM_004004789.4;XM_027965057.1
NC_040253.1	213452391	213452932	542	-	196.21792113599997	213452641	213452641	1	NC_040253.1:213452391-213452932;-	53	CDS	XR_003588245.1;XR_003588244.1;XM_004004789.4;XM_027965057.1
NC_040253.1	213453652	213454240	589	-	286.362187557	213453947	213453947	1	NC_040253.1:213453652-213454240;-	51	CDS	XR_003588245.1;XR_003588244.1;XM_004004789.4;XM_027965057.1
NC_040253.1	213456133	213457697	1565	-	77.01083733100003	213456338	213456338	1	NC_040253.1:213456133-213457697;-	44	intron	XR_003588245.1;XR_003588244.1;XM_004004789.4;XM_027965057.1
NC_040253.1	213457779	213457980	202	-	59.017840465	213457860	213457860	1	NC_040253.1:213457779-213457980;-	42	CDS	XR_003588245.1;XR_003588244.1;XM_004004789.4;XM_027965057.1
NC_040253.1	213458966	213461121	2156	-	644.7330905059993	213460130	213460130	1	NC_040253.1:213458966-213461121;-	54	fiveUTR	XR_003588245.1;XR_003588244.1;XM_004004789.4;XM_027965057.1;XM_027965059.1
NC_040253.1	213462721	213462990	270	-	51.771673105999994	213462845	213462845	1	NC_040253.1:213462721-213462990;-	39	CDS	XR_003588245.1;XR_003588244.1;XM_004004789.4;XM_027965059.1
NC_040253.1	213474592	213475115	524	-	4511.746688495004	213474879	213474879	1	NC_040253.1:213474592-213475115;-	56	fiveUTR	XR_003588245.1;XR_003588244.1;XM_004004789.4;XM_027965059.1
NC_040253.1	213496993	213497462	470	-	536.5222807400003	213497241	213497241	1	NC_040253.1:213496993-213497462;-	52	promoter	XR_003588245.1;XR_003588244.1;XM_004004789.4;XM_027965059.1
NC_040253.1	213529782	213530146	365	-	69.081879	213529934	213529934	1	NC_040253.1:213529782-213530146;-	46	CDS	XM_027965060.1;XM_027965061.1
NC_040253.1	213531023	213531304	282	-	45.873826578	213531159	213531159	1	NC_040253.1:213531023-213531304;-	39	CDS	XM_027965060.1;XM_027965061.1
NC_040253.1	213531768	213532681	914	-	5263.759223055996	213532231	213532231	1	NC_040253.1:213531768-213532681;-	56	promoter	XM_027965060.1;XM_027965061.1
NC_040253.1	213546617	213546881	265	-	206.65763740800014	213546734	213546734	1	NC_040253.1:213546617-213546881;-	51	antisense	NA
NC_040253.1	213669407	213670211	805	-	2067.5320080779998	213669789	213669789	1	NC_040253.1:213669407-213670211;-	56	intron	XM_012141472.3;XM_012141444.3
NC_040253.1	215786984	215787262	279	-	154.25722966499995	215787099	215787099	1	NC_040253.1:215786984-215787262;-	38	intergenic	NA
NC_040253.1	216187667	216188494	828	-	147.70724736899984	216188230	216188230	1	NC_040253.1:216187667-216188494;-	44	promoter	XM_012141817.2
NC_040253.1	216280047	216280437	391	-	1635.917201460002	216280144	216280144	1	NC_040253.1:216280047-216280437;-	56	promoter	XM_004004804.4
NC_040253.1	216707960	216708221	262	-	114.65081978599997	216708023	216708023	1	NC_040253.1:216707960-216708221;-	44	antisense	NA
NC_040253.1	216800527	216800723	197	-	160.65639061000007	216800593	216800593	1	NC_040253.1:216800527-216800723;-	46	promoter	XM_015093481.2;XM_012142009.3;XM_004004808.4
NC_040253.1	217227644	217228725	1082	-	77.46416011400002	217228443	217228443	1	NC_040253.1:217227644-217228725;-	42	CDS	XM_004004815.4;XM_012142168.2
NC_040253.1	217229760	217233049	3290	-	1627.4669292969988	217231571	217231571	1	NC_040253.1:217229760-217233049;-	55	intron	XM_004004815.4;XM_012142168.2
NC_040253.1	217233237	217233542	306	-	54.004535183	217233327	217233327	1	NC_040253.1:217233237-217233542;-	42	fiveUTR	XM_004004815.4;XM_012142168.2
NC_040253.1	217234255	217234535	281	-	9091.723888644996	217234465	217234465	1	NC_040253.1:217234255-217234535;-	56	promoter	XM_004004815.4;XM_012142168.2
NC_040253.1	217252747	217253146	400	-	746.4888823229996	217252822	217252822	1	NC_040253.1:217252747-217253146;-	55	fiveUTR	NM_001163049.2;XM_027963867.1;XM_027963868.1
NC_040253.1	217311234	217311567	334	-	684.5387545749996	217311487	217311487	1	NC_040253.1:217311234-217311567;-	56	promoter	XM_015093484.2
NC_040253.1	217325075	217325759	685	-	102.15737088799999	217325622	217325622	1	NC_040253.1:217325075-217325759;-	40	threeUTR	XM_027965076.1;XM_012142221.2;XM_012142240.2
NC_040253.1	217325987	217327127	1141	-	66.72968224099999	217326167	217326167	1	NC_040253.1:217325987-217327127;-	43	threeUTR	XM_027965076.1;XM_012142221.2;XM_012142240.2
NC_040253.1	217388855	217389095	241	-	553.0336818230003	217388976	217388976	1	NC_040253.1:217388855-217389095;-	53	promoter	XM_012142221.2;XM_012142240.2
NC_040253.1	217426446	217426920	475	-	545.1845844169999	217426837	217426837	1	NC_040253.1:217426446-217426920;-	54	antisense	NA
NC_040253.1	217735150	217735494	345	-	199.29562538600004	217735429	217735429	1	NC_040253.1:217735150-217735494;-	41	promoter	XM_027965088.1;XM_027965090.1;XM_027965091.1
NC_040253.1	217830972	217831534	563	-	1926.9206829340023	217831316	217831316	1	NC_040253.1:217830972-217831534;-	55	fiveUTR	XM_004004825.4
NC_040253.1	218021208	218021389	182	-	202.41768143599998	218021290	218021290	1	NC_040253.1:218021208-218021389;-	47	fiveUTR	XM_004004828.4;XM_027965093.1
NC_040253.1	218130028	218130677	650	-	362.1555223789998	218130528	218130528	1	NC_040253.1:218130028-218130677;-	51	promoter	XM_004004830.4;XM_012142690.3;XM_012142668.3;XM_027965094.1;XM_027965095.1
NC_040253.1	218608170	218608530	361	-	2575.099936689001	218608469	218608469	1	NC_040253.1:218608170-218608530;-	56	promoter	XM_015093491.2
NC_040253.1	219148085	219148393	309	-	1728.6113185459997	219148249	219148249	1	NC_040253.1:219148085-219148393;-	56	promoter	XM_027965102.1
NC_040253.1	219148428	219148574	147	-	98.66914474899994	219148477	219148477	1	NC_040253.1:219148428-219148574;-	44	proximal	XM_027965102.1
NC_040253.1	219148603	219148880	278	-	74.26884081700004	219148791	219148791	1	NC_040253.1:219148603-219148880;-	42	proximal	XM_027965102.1
NC_040253.1	219569308	219569658	351	-	91.92336576600005	219569421	219569421	1	NC_040253.1:219569308-219569658;-	38	intron	XM_027965111.1
NC_040253.1	219665075	219665726	652	-	1049.3696464449988	219665273	219665273	1	NC_040253.1:219665075-219665726;-	51	promoter	XM_027965111.1
NC_040253.1	222282533	222283053	521	-	61.74138479700003	222282700	222282700	1	NC_040253.1:222282533-222283053;-	43	CDS	XM_027965117.1;XM_027965119.1
NC_040253.1	222333002	222333402	401	-	90.757173126	222333071	222333071	1	NC_040253.1:222333002-222333402;-	38	intron	XM_027965117.1;XM_027965119.1
NC_040253.1	222338087	222338355	269	-	105.470589945	222338255	222338255	1	NC_040253.1:222338087-222338355;-	47	intron	XM_027965117.1;XM_027965119.1
NC_040253.1	222338815	222339606	792	-	522.3420192210004	222339183	222339183	1	NC_040253.1:222338815-222339606;-	55	proximal	XM_027965117.1;XM_027965119.1
NC_040253.1	222381688	222381896	209	-	35.243661021	222381766	222381766	1	NC_040253.1:222381688-222381896;-	39	CDS	XM_004004855.3
NC_040253.1	222405265	222405594	330	-	3197.601003375002	222405363	222405363	1	NC_040253.1:222405265-222405594;-	55	promoter	XM_004004855.3
NC_040253.1	222470191	222470571	381	-	291.3888746729998	222470470	222470470	1	NC_040253.1:222470191-222470571;-	41	promoter	XM_012143607.3
NC_040253.1	223280747	223281062	316	-	78.67037381500002	223280938	223280938	1	NC_040253.1:223280747-223281062;-	39	threeUTR	XM_027965127.1;XM_027965128.1
NC_040253.1	223282760	223283213	454	-	77.30454414	223283171	223283171	1	NC_040253.1:223282760-223283213;-	42	threeUTR	XM_027965127.1;XM_027965128.1
NC_040253.1	223337885	223338610	726	-	101.18758810400006	223338378	223338378	1	NC_040253.1:223337885-223338610;-	43	intron	XM_027965127.1;XM_027965128.1
NC_040253.1	223382838	223383706	869	-	2032.9775056280016	223383428	223383428	1	NC_040253.1:223382838-223383706;-	56	promoter	XM_027965127.1;XM_027965128.1
NC_040253.1	223763124	223764160	1037	-	56.52421490400002	223763874	223763874	1	NC_040253.1:223763124-223764160;-	39	promoter	LOC114113154
NC_040253.1	223764188	223765128	941	-	522.5919908679998	223764531	223764531	1	NC_040253.1:223764188-223765128;-	51	proximal	LOC114113154
NC_040253.1	223837214	223837587	374	-	52.35299243	223837562	223837562	1	NC_040253.1:223837214-223837587;-	45	fiveUTR	XM_015093514.2;XM_012144109.2;XM_004004866.3;XM_027965130.1;XM_012144092.3;XM_027965131.1
NC_040253.1	223838022	223838765	744	-	524.1868076530001	223838444	223838444	1	NC_040253.1:223838022-223838765;-	52	promoter	XM_015093514.2;XM_012144109.2;XM_004004866.3;XM_027965130.1;XM_012144092.3;XM_027965131.1
NC_040253.1	223964058	223964450	393	-	1926.4325377	223964373	223964373	1	NC_040253.1:223964058-223964450;-	46	intergenic	XM_027965132.1
NC_040253.1	224233203	224233537	335	-	412.9568148080001	224233393	224233393	1	NC_040253.1:224233203-224233537;-	55	promoter	XM_004004870.4
NC_040253.1	224456017	224456312	296	-	48.780311401000006	224456163	224456163	1	NC_040253.1:224456017-224456312;-	39	CDS	NM_001009276.1;XM_027963886.1
NC_040253.1	224462923	224464229	1307	-	10955.575149329006	224464092	224464092	1	NC_040253.1:224462923-224464229;-	56	promoter	NM_001009276.1;XM_027963886.1
NC_040253.1	226082758	226083435	678	-	51.885146387	226082810	226082810	1	NC_040253.1:226082758-226083435;-	42	CDS	XM_027965145.1;XM_027965147.1;XM_027965148.1;XM_012144927.2;XM_004004886.3;XM_012144923.2;XM_012144913.3;XM_027965146.1
NC_040253.1	226105111	226106927	1817	-	945.7245507539991	226106279	226106279	1	NC_040253.1:226105111-226106927;-	56	intron	XM_012144913.3;XM_027965146.1
NC_040253.1	226162850	226163363	514	-	1232.8335072700002	226163021	226163021	1	NC_040253.1:226162850-226163363;-	54	promoter	XM_027965149.1;XM_027965150.1
NC_040253.1	226278437	226279171	735	-	130029.30378196403	226278839	226278839	1	NC_040253.1:226278437-226279171;-	43	fiveUTR	XM_004004891.4
NC_040253.1	226343896	226345224	1329	-	113.82579996399998	226345164	226345164	1	NC_040253.1:226343896-226345224;-	45	threeUTR	XM_012145073.3;XM_012145060.2;XM_004004893.3
NC_040253.1	226392561	226393074	514	-	5598.7644392409975	226392993	226392993	1	NC_040253.1:226392561-226393074;-	56	promoter	XM_012145073.3;XM_012145060.2;XM_004004893.3
NC_040253.1	226422467	226423240	774	-	1564.258713406	226423208	226423208	1	NC_040253.1:226422467-226423240;-	56	promoter	XM_004004894.4
NC_040253.1	226689716	226689933	218	-	44.03245867999998	226689839	226689839	1	NC_040253.1:226689716-226689933;-	42	exon	LOC101102789
NC_040253.1	228688377	228689639	1263	-	154.844737347	228688634	228688634	1	NC_040253.1:228688377-228689639;-	40	intron	XM_027965153.1
NC_040253.1	228835170	228836206	1037	-	617.879189403	228836151	228836151	1	NC_040253.1:228835170-228836206;-	52	proximal	XM_027965153.1
NC_040253.1	229525478	229525993	516	-	377.1801977169998	229525748	229525748	1	NC_040253.1:229525478-229525993;-	48	intron	XM_012145231.3
NC_040253.1	229528276	229528886	611	-	494.8431780050001	229528528	229528528	1	NC_040253.1:229528276-229528886;-	53	intron	XM_012145231.3
NC_040253.1	229529450	229530071	622	-	623.423200522	229529703	229529703	1	NC_040253.1:229529450-229530071;-	55	promoter	XM_012145231.3
NC_040253.1	229530170	229530446	277	-	299.6235327869997	229530366	229530366	1	NC_040253.1:229530170-229530446;-	47	proximal	XM_012145231.3
NC_040253.1	231529312	231529681	370	-	240.43630573900003	231529551	231529551	1	NC_040253.1:231529312-231529681;-	51	promoter	XM_012145486.3
NC_040253.1	232069627	232069803	177	-	205.11182609600004	232069739	232069739	1	NC_040253.1:232069627-232069803;-	44	CDS	XM_004004908.4;XM_004004909.4;XM_004004910.4;XM_004004906.4;XM_004004907.4;XM_004004911.4;XM_012145577.3;XM_012145586.3;XM_012145605.3;XM_012145613.3;XM_027965156.1;XM_012145621.3
NC_040253.1	232071742	232072023	282	-	96.11977697300003	232071876	232071876	1	NC_040253.1:232071742-232072023;-	43	CDS	XM_004004908.4;XM_004004909.4;XM_004004910.4;XM_004004906.4;XM_004004907.4;XM_004004911.4;XM_012145577.3;XM_012145586.3;XM_012145605.3;XM_012145613.3;XM_027965156.1;XM_012145621.3
NC_040253.1	232114779	232114979	201	-	112.50781089700004	232114924	232114924	1	NC_040253.1:232114779-232114979;-	43	CDS	XM_004004908.4;XM_004004909.4;XM_004004910.4;XM_004004906.4;XM_004004907.4;XM_004004911.4;XM_012145577.3;XM_012145586.3;XM_012145605.3;XM_012145613.3;XM_027965156.1;XM_012145621.3
NC_040253.1	232118269	232119272	1004	-	9231.075287136016	232118955	232118955	1	NC_040253.1:232118269-232119272;-	53	promoter	XM_004004908.4;XM_004004909.4;XM_004004910.4;XM_004004906.4;XM_004004907.4;XM_004004911.4;XM_012145577.3;XM_012145586.3;XM_012145605.3;XM_012145613.3;XM_027965156.1;XM_012145621.3
NC_040253.1	232833010	232833507	498	-	473.13098270000023	232833273	232833273	1	NC_040253.1:232833010-232833507;-	47	fiveUTR	XM_015093523.2
NC_040253.1	232908438	232908686	249	-	3303.760670611	232908578	232908578	1	NC_040253.1:232908438-232908686;-	56	promoter	XM_004004912.4
NC_040253.1	233461472	233466154	4683	-	3149.2539038039986	233462265	233462265	1	NC_040253.1:233461472-233466154;-	55	threeUTR	XM_012110889.3;NM_001129733.1
NC_040253.1	233467808	233468008	201	-	220.55853147399998	233467935	233467935	1	NC_040253.1:233467808-233468008;-	43	CDS	XM_012110889.3;NM_001129733.1
NC_040253.1	233468220	233468485	266	-	721.5073715999998	233468294	233468294	1	NC_040253.1:233468220-233468485;-	51	CDS	XM_012110889.3;NM_001129733.1
NC_040253.1	233483199	233484453	1255	-	5598.470593303999	233484338	233484338	1	NC_040253.1:233483199-233484453;-	56	proximal	XM_012110889.3;NM_001129733.1
NC_040253.1	233503492	233504727	1236	-	5702.362109559002	233504617	233504617	1	NC_040253.1:233503492-233504727;-	56	exon	LOC114113157
NC_040253.1	234729991	234734867	4877	-	754.7101544090003	234733398	234733398	1	NC_040253.1:234729991-234734867;-	55	threeUTR	XM_027965160.1;XM_027965161.1;XM_027965162.1;XM_027965163.1;XM_027965164.1;XM_027965165.1
NC_040253.1	234739242	234739942	701	-	76.64262159199995	234739910	234739910	1	NC_040253.1:234739242-234739942;-	46	intron	XM_027965160.1;XM_027965161.1;XM_027965162.1;XM_027965163.1;XM_027965164.1;XM_027965165.1
NC_040253.1	234747166	234748244	1079	-	73.19206896099998	234747448	234747448	1	NC_040253.1:234747166-234748244;-	41	CDS	XM_027965160.1;XM_027965161.1;XM_027965162.1;XM_027965163.1;XM_027965164.1;XM_027965165.1
NC_040253.1	234760229	234761343	1115	-	224.9871791179999	234761000	234761000	1	NC_040253.1:234760229-234761343;-	49	intron	XM_027965160.1;XM_027965161.1;XM_027965162.1;XM_027965163.1;XM_027965164.1;XM_027965165.1
NC_040253.1	234773650	234774523	874	-	99.33275767300002	234774031	234774031	1	NC_040253.1:234773650-234774523;-	39	intron	XM_027965160.1;XM_027965161.1;XM_027965162.1;XM_027965163.1;XM_027965164.1;XM_027965165.1
NC_040253.1	234774549	234776823	2275	-	731.6374274990003	234776153	234776153	1	NC_040253.1:234774549-234776823;-	50	intron	XM_027965160.1;XM_027965161.1;XM_027965162.1;XM_027965163.1;XM_027965164.1;XM_027965165.1
NC_040253.1	234777034	234778108	1075	-	71.47145501099995	234777647	234777647	1	NC_040253.1:234777034-234778108;-	42	intron	XM_027965160.1;XM_027965161.1;XM_027965162.1;XM_027965163.1;XM_027965164.1;XM_027965165.1
NC_040253.1	234779039	234779758	720	-	133.341031422	234779469	234779469	1	NC_040253.1:234779039-234779758;-	45	CDS	XM_027965160.1;XM_027965161.1;XM_027965162.1;XM_027965163.1;XM_027965164.1;XM_027965165.1
NC_040253.1	234779784	234780736	953	-	133.80599807600007	234780637	234780637	1	NC_040253.1:234779784-234780736;-	48	CDS	XM_027965160.1;XM_027965161.1;XM_027965162.1;XM_027965163.1;XM_027965164.1;XM_027965165.1
NC_040253.1	234789845	234790267	423	-	2855.8081851009993	234789949	234789949	1	NC_040253.1:234789845-234790267;-	52	intron	XM_027965160.1;XM_027965161.1;XM_027965162.1;XM_027965163.1;XM_027965164.1;XM_027965165.1
NC_040253.1	234812770	234812976	207	-	40.792967031	234812921	234812921	1	NC_040253.1:234812770-234812976;-	39	CDS	XM_027965160.1;XM_027965161.1;XM_027965162.1;XM_027965163.1;XM_027965164.1;XM_027965165.1
NC_040253.1	234817594	234817743	150	-	41.851743342	234817700	234817700	1	NC_040253.1:234817594-234817743;-	39	CDS	XM_027965160.1;XM_027965161.1;XM_027965162.1;XM_027965163.1;XM_027965164.1;XM_027965165.1
NC_040253.1	234827062	234827263	202	-	97.10361824799999	234827132	234827132	1	NC_040253.1:234827062-234827263;-	39	CDS	XM_027965160.1;XM_027965161.1;XM_027965162.1;XM_027965163.1;XM_027965164.1;XM_027965165.1
NC_040253.1	234830849	234831473	625	-	226.61590209000002	234831189	234831189	1	NC_040253.1:234830849-234831473;-	40	intron	XM_027965160.1;XM_027965161.1;XM_027965162.1;XM_027965163.1;XM_027965164.1;XM_027965165.1
NC_040253.1	234867733	234868230	498	-	72.43462259399999	234867922	234867922	1	NC_040253.1:234867733-234868230;-	41	intron	XM_027965160.1;XM_027965161.1;XM_027965162.1;XM_027965163.1;XM_027965164.1;XM_027965165.1
NC_040253.1	234874727	234875338	612	-	6109.530487660006	234874911	234874911	1	NC_040253.1:234874727-234875338;-	56	intron	XM_027965160.1;XM_027965161.1;XM_027965162.1;XM_027965163.1;XM_027965164.1;XM_027965165.1
NC_040253.1	234913520	234914045	526	-	1019.8080394569995	234913925	234913925	1	NC_040253.1:234913520-234914045;-	52	intron	XM_027965160.1;XM_027965161.1;XM_027965162.1;XM_027965163.1;XM_027965164.1;XM_027965165.1
NC_040253.1	234939794	234940075	282	-	991.1780135380004	234939915	234939915	1	NC_040253.1:234939794-234940075;-	54	promoter	XM_027965160.1;XM_027965161.1;XM_027965162.1;XM_027965163.1;XM_027965164.1;XM_027965165.1
NC_040253.1	235122186	235122746	561	-	4142.611393112	235122656	235122656	1	NC_040253.1:235122186-235122746;-	56	promoter	XM_027965169.1;XM_027965170.1
NC_040253.1	235133620	235133760	141	-	43.730494471000014	235133721	235133721	1	NC_040253.1:235133620-235133760;-	42	CDS	XM_027965175.1;XM_004004922.4
NC_040253.1	235134968	235135282	315	-	103.24373139299999	235135145	235135145	1	NC_040253.1:235134968-235135282;-	48	CDS	XM_027965175.1;XM_004004922.4
NC_040253.1	235139863	235140340	478	-	90.657184219	235140163	235140163	1	NC_040253.1:235139863-235140340;-	46	fiveUTR	XM_027965175.1;XM_004004922.4
NC_040253.1	235144135	235144473	339	-	884.8421899390004	235144213	235144213	1	NC_040253.1:235144135-235144473;-	54	promoter	XM_004004922.4
NC_040253.1	235356806	235357602	797	-	49.484563675000025	235357154	235357154	1	NC_040253.1:235356806-235357602;-	38	intron	XM_027965179.1;XM_027965180.1;XM_027965182.1
NC_040253.1	235358068	235358595	528	-	635.5146449850004	235358386	235358386	1	NC_040253.1:235358068-235358595;-	55	promoter	XM_027965179.1;XM_027965180.1;XM_027965182.1
NC_040253.1	235444142	235444991	850	-	1535.6056227390004	235444579	235444579	1	NC_040253.1:235444142-235444991;-	56	promoter	XM_027965184.1;XM_027965186.1;XM_027965185.1
NC_040253.1	235457007	235457346	340	-	643.8743491990002	235457261	235457261	1	NC_040253.1:235457007-235457346;-	54	promoter	XM_004004931.4;XM_012146281.3
NC_040253.1	235552453	235552555	103	-	101.38560147699997	235552475	235552475	1	NC_040253.1:235552453-235552555;-	41	intergenic	NA
NC_040253.1	235623368	235623817	450	-	619.0896007379998	235623708	235623708	1	NC_040253.1:235623368-235623817;-	39	promoter	XM_027963861.1;XM_027963860.1;XM_027963859.1;XM_027963858.1;XM_027963857.1;XM_027963863.1;XM_027963856.1;XM_027963862.1;XM_027963855.1;NM_001122692.1;XM_027963864.1
NC_040253.1	235928348	235928506	159	-	263.6261907420001	235928412	235928412	1	NC_040253.1:235928348-235928506;-	51	promoter	XM_012146435.2
NC_040253.1	235941721	235942128	408	-	1244.4078775570001	235942044	235942044	1	NC_040253.1:235941721-235942128;-	51	promoter	XM_027965205.1
NC_040253.1	235942151	235942482	332	-	69.819514993	235942225	235942225	1	NC_040253.1:235942151-235942482;-	39	proximal	XM_027965205.1
NC_040253.1	235942781	235943367	587	-	31.628566468000002	235943180	235943180	1	NC_040253.1:235942781-235943367;-	38	intergenic	XM_027965205.1
NC_040253.1	235947145	235947762	618	-	133.59507090600005	235947523	235947523	1	NC_040253.1:235947145-235947762;-	39	antisense	NA
NC_040253.1	235983118	235983903	786	-	307.5634799530001	235983688	235983688	1	NC_040253.1:235983118-235983903;-	47	promoter	XM_004004943.4;XR_001033419.3;XM_012146475.2
NC_040253.1	235988866	235989640	775	-	53.10803247099999	235989266	235989266	1	NC_040253.1:235988866-235989640;-	38	CDS	XM_012146540.2;XM_012146543.2;XM_012146564.2;XM_004004944.3
NC_040253.1	235993163	235993650	488	-	532.6757021119998	235993540	235993540	1	NC_040253.1:235993163-235993650;-	53	promoter	XM_012146540.2;XM_012146543.2;XM_012146564.2;XM_004004944.3
NC_040253.1	236006559	236007148	590	-	844.139079741	236006870	236006870	1	NC_040253.1:236006559-236007148;-	54	fiveUTR	XM_004004946.4;XM_027965209.1
NC_040253.1	236013116	236014217	1102	-	147.87840687599999	236014155	236014155	1	NC_040253.1:236013116-236014217;-	46	CDS	NM_001163055.2
NC_040253.1	236014873	236015220	348	-	462.84038554399973	236014969	236014969	1	NC_040253.1:236014873-236015220;-	50	CDS	NM_001163055.2
NC_040253.1	236016840	236017019	180	-	11060.726308102005	236016921	236016921	1	NC_040253.1:236016840-236017019;-	56	promoter	NM_001163055.2
NC_040253.1	236055752	236055972	221	-	104.74283471399995	236055836	236055836	1	NC_040253.1:236055752-236055972;-	42	CDS	XM_012146631.3;XM_027965215.1
NC_040253.1	236126740	236127358	619	-	335.500111037	236127254	236127254	1	NC_040253.1:236126740-236127358;-	46	promoter	XM_027965217.1;XM_027965218.1
NC_040253.1	236161431	236161636	206	-	452.75136290700004	236161509	236161509	1	NC_040253.1:236161431-236161636;-	43	antisense	NA
NC_040253.1	236165351	236166178	828	-	483.0298589100002	236165470	236165470	1	NC_040253.1:236165351-236166178;-	45	antisense	NA
NC_040253.1	236279007	236279475	469	-	1492.5745124979996	236279285	236279285	1	NC_040253.1:236279007-236279475;-	53	promoter	XM_027965230.1
NC_040253.1	236326446	236327344	899	-	70.629121062	236327211	236327211	1	NC_040253.1:236326446-236327344;-	40	promoter	LOC114113158
NC_040253.1	238642064	238642293	230	-	954.9180566680004	238642192	238642192	1	NC_040253.1:238642064-238642293;-	50	promoter	XM_004004957.4;XM_027965236.1;XM_027965237.1
NC_040253.1	238853006	238853379	374	-	90.79143252399997	238853226	238853226	1	NC_040253.1:238853006-238853379;-	46	promoter	LOC114112895
NC_040253.1	239782984	239783168	185	-	36.05537413499999	239783105	239783105	1	NC_040253.1:239782984-239783168;-	40	CDS	XM_004004962.4
NC_040253.1	239792028	239792343	316	-	5012.334222620001	239792203	239792203	1	NC_040253.1:239792028-239792343;-	56	promoter	XM_004004962.4
NC_040253.1	239912278	239912756	479	-	1560.4973161389996	239912735	239912735	1	NC_040253.1:239912278-239912756;-	55	promoter	XM_027963981.1
NC_040253.1	240779979	240780549	571	-	3433.5233611870017	240780177	240780177	1	NC_040253.1:240779979-240780549;-	43	fiveUTR	XM_004004966.3
NC_040253.1	241008966	241009396	431	-	511.0387249199999	241009110	241009110	1	NC_040253.1:241008966-241009396;-	52	promoter	XM_027965241.1
NC_040253.1	241102372	241102806	435	-	2563.7407529510015	241102673	241102673	1	NC_040253.1:241102372-241102806;-	56	promoter	XM_004004967.4
NC_040253.1	241194750	241195639	890	-	2503.2182505780024	241195321	241195321	1	NC_040253.1:241194750-241195639;-	52	promoter	XM_027965242.1;XM_004004969.3
NC_040253.1	241797902	241798499	598	-	98.81121394700001	241798268	241798268	1	NC_040253.1:241797902-241798499;-	39	intron	XM_015093555.2;XM_027965243.1
NC_040253.1	241830600	241831394	795	-	1415.395740824	241830984	241830984	1	NC_040253.1:241830600-241831394;-	56	proximal	XM_015093555.2
NC_040253.1	242191689	242192110	422	-	987.0008046150006	242191911	242191911	1	NC_040253.1:242191689-242192110;-	54	fiveUTR	XM_004004975.4;XM_004004974.4;XM_012147230.2
NC_040253.1	242236175	242236695	521	-	257.79988955000016	242236436	242236436	1	NC_040253.1:242236175-242236695;-	49	fiveUTR	XM_004004974.4;XM_012147230.2
NC_040253.1	244301541	244302464	924	-	621.6498265860001	244302066	244302066	1	NC_040253.1:244301541-244302464;-	49	proximal	XM_015093559.2
NC_040253.1	244302497	244303015	519	-	308.8182943090001	244302731	244302731	1	NC_040253.1:244302497-244303015;-	49	intergenic	XM_015093559.2
NC_040253.1	245042467	245043518	1052	-	539.4620697529999	245043490	245043490	1	NC_040253.1:245042467-245043518;-	54	promoter	XM_027965268.1
NC_040253.1	245202536	245202687	152	-	113.46294936599999	245202626	245202626	1	NC_040253.1:245202536-245202687;-	38	promoter	XM_012147634.3
NC_040253.1	246603294	246604461	1168	-	102.99398423300002	246603701	246603701	1	NC_040253.1:246603294-246604461;-	47	threeUTR	XM_027965271.1
NC_040253.1	246879281	246879347	67	-	416.375456576	246879325	246879325	1	NC_040253.1:246879281-246879347;-	54	intergenic	NA
NC_040253.1	246930772	246931238	467	-	472.148109617	246931092	246931092	1	NC_040253.1:246930772-246931238;-	49	intergenic	NA
NC_040253.1	247455391	247455775	385	-	73.87121716	247455750	247455750	1	NC_040253.1:247455391-247455775;-	45	CDS	XM_012147961.3;XM_015093582.2;XM_027965272.1;XM_015093583.2;XM_015093588.2;XM_015093591.2;XM_027965273.1;XM_027965274.1;XM_027965275.1;XM_027965276.1;XM_027965277.1;XM_027965278.1;XM_027965279.1;XM_027965280.1
NC_040253.1	247471955	247472592	638	-	48.55326908600003	247472120	247472120	1	NC_040253.1:247471955-247472592;-	39	intron	XM_012147961.3;XM_015093582.2;XM_027965272.1;XM_015093583.2;XM_015093588.2;XM_015093591.2;XM_027965273.1;XM_027965274.1;XM_027965275.1;XM_027965276.1;XM_027965277.1;XM_027965278.1;XM_027965279.1;XM_027965280.1
NC_040253.1	247520309	247521437	1129	-	178.730081487	247520493	247520493	1	NC_040253.1:247520309-247521437;-	53	CDS	XM_012147961.3;XM_015093582.2;XM_027965272.1;XM_015093583.2;XM_015093588.2;XM_015093591.2;XM_027965273.1;XM_027965274.1;XM_027965275.1;XM_027965276.1;XM_027965277.1;XM_027965278.1;XM_027965279.1;XM_027965280.1
NC_040253.1	247537004	247537303	300	-	144.08328894599993	247537096	247537096	1	NC_040253.1:247537004-247537303;-	51	promoter	XM_012147961.3;XM_015093582.2;XM_027965272.1;XM_015093583.2;XM_015093588.2;XM_015093591.2;XM_027965273.1;XM_027965274.1;XM_027965275.1;XM_027965276.1;XM_027965277.1;XM_027965278.1;XM_027965279.1;XM_027965280.1
NC_040253.1	247583075	247583473	399	-	70.08052197799996	247583129	247583129	1	NC_040253.1:247583075-247583473;-	40	intron	XM_015093582.2;XM_027965272.1;XM_015093583.2;XM_015093588.2;XM_015093591.2;XM_027965273.1;XM_027965274.1;XM_027965275.1;XM_027965276.1;XM_027965277.1;XM_027965278.1;XM_027965279.1;XM_027965280.1
NC_040253.1	247583886	247584424	539	-	515.2259838740001	247584108	247584108	1	NC_040253.1:247583886-247584424;-	54	fiveUTR	XM_015093582.2;XM_027965272.1;XM_015093583.2;XM_015093588.2;XM_015093591.2;XM_027965273.1;XM_027965274.1;XM_027965275.1;XM_027965276.1;XM_027965277.1;XM_027965278.1;XM_027965279.1;XM_027965280.1
NC_040253.1	247584447	247585173	727	-	2860.582501796999	247584826	247584826	1	NC_040253.1:247584447-247585173;-	56	promoter	XM_015093582.2;XM_027965272.1;XM_015093583.2;XM_015093588.2;XM_015093591.2;XM_027965273.1;XM_027965274.1;XM_027965275.1;XM_027965276.1;XM_027965277.1;XM_027965278.1;XM_027965279.1;XM_027965280.1
NC_040253.1	247585257	247585398	142	-	51.89951579700001	247585325	247585325	1	NC_040253.1:247585257-247585398;-	41	proximal	XM_015093582.2;XM_027965272.1;XM_015093583.2;XM_015093588.2;XM_015093591.2;XM_027965273.1;XM_027965274.1;XM_027965275.1;XM_027965276.1;XM_027965277.1;XM_027965278.1;XM_027965279.1;XM_027965280.1
NC_040253.1	247585743	247586288	546	-	422.15314481099966	247586127	247586127	1	NC_040253.1:247585743-247586288;-	56	antisense	XM_015093582.2;XM_015093583.2;XM_015093588.2;XM_015093591.2;XM_027965273.1;XM_027965274.1;XM_027965275.1;XM_027965276.1;XM_027965277.1;XM_027965278.1;XM_027965279.1;XM_027965280.1
NC_040253.1	247728850	247729300	451	-	253.4094637069999	247729194	247729194	1	NC_040253.1:247728850-247729300;-	45	promoter	XM_027965284.1
NC_040253.1	247858574	247858897	324	-	1016.3266013099999	247858672	247858672	1	NC_040253.1:247858574-247858897;-	55	promoter	XM_027965307.1;XM_027965304.1;XM_027965300.1;XM_027965301.1;XM_027965302.1;XM_027965303.1;XM_027965305.1;XM_027965306.1;XR_003588276.1
NC_040253.1	248529922	248530097	176	-	137.024452483	248529983	248529983	1	NC_040253.1:248529922-248530097;-	41	fiveUTR	XM_012148490.3;XM_012148499.3
NC_040253.1	248860187	248861942	1756	-	4514.317764725997	248861373	248861373	1	NC_040253.1:248860187-248861942;-	55	proximal	XM_004023151.4;XM_027965311.1;XR_003588419.1
NC_040253.1	248864372	248864892	521	-	2835.5687815160018	248864740	248864740	1	NC_040253.1:248864372-248864892;-	56	promoter	XM_004023151.4;XM_027965311.1
NC_040253.1	248898957	248899234	278	-	80.19361950299998	248899187	248899187	1	NC_040253.1:248898957-248899234;-	40	promoter	XR_003588278.1;XR_001033840.3;XR_001033842.3;XR_001033844.3
NC_040253.1	249042331	249042418	88	-	233.817793326	249042363	249042363	1	NC_040253.1:249042331-249042418;-	50	antisense	NA
NC_040253.1	249042605	249043014	410	-	708.2796965510006	249042679	249042679	1	NC_040253.1:249042605-249043014;-	53	antisense	NA
NC_040253.1	249112124	249112405	282	-	168.91532202299996	249112344	249112344	1	NC_040253.1:249112124-249112405;-	45	promoter	XM_004005001.4
NC_040253.1	250019721	250020044	324	-	39.29964504	250019842	250019842	1	NC_040253.1:250019721-250020044;-	38	CDS	XM_027965325.1
NC_040253.1	250042742	250043596	855	-	150.7173493	250043134	250043134	1	NC_040253.1:250042742-250043596;-	47	intergenic	NA
NC_040253.1	250251843	250252136	294	-	2377.8491514520006	250252110	250252110	1	NC_040253.1:250251843-250252136;-	56	promoter	XM_027963989.1
NC_040253.1	250395520	250395780	261	-	118.161923697	250395671	250395671	1	NC_040253.1:250395520-250395780;-	44	intron	XM_027965333.1
NC_040253.1	250461412	250462012	601	-	80.57055422799999	250461954	250461954	1	NC_040253.1:250461412-250462012;-	39	proximal	XM_012149084.3;XM_012149123.3;XM_012149302.3;XM_027965339.1;XM_012149133.3;XM_012149151.3;XM_012149242.3
NC_040253.1	250462036	250462578	543	-	58.73066321999999	250462496	250462496	1	NC_040253.1:250462036-250462578;-	39	intron	XM_012149084.3;XM_012149123.3;XM_012149302.3;XM_027965339.1;XM_012149133.3;XM_012149151.3;XM_012149242.3
NC_040253.1	250462634	250463163	530	-	884.7305662040003	250462896	250462896	1	NC_040253.1:250462634-250463163;-	53	promoter	XM_012149123.3;XM_012149302.3;XM_027965339.1;XM_012149133.3;XM_012149151.3;XM_012149242.3
NC_040253.1	250498357	250499475	1119	-	323.65007200100007	250498987	250498987	1	NC_040253.1:250498357-250499475;-	50	CDS	XM_027965336.1;XM_027965335.1
NC_040253.1	250523594	250523749	156	-	301.8162408700001	250523631	250523631	1	NC_040253.1:250523594-250523749;-	44	proximal	XM_027965335.1
NC_040253.1	250609131	250610153	1023	-	93.034371489	250610130	250610130	1	NC_040253.1:250609131-250610153;-	41	intron	XM_004005013.3
NC_040253.1	250611113	250611803	691	-	4234.199079796998	250611548	250611548	1	NC_040253.1:250611113-250611803;-	56	promoter	XM_004005013.3
NC_040253.1	250697121	250697582	462	-	210.52341360200006	250697270	250697270	1	NC_040253.1:250697121-250697582;-	52	fiveUTR	XM_027965343.1
NC_040253.1	250890394	250890916	523	-	975.3193684510001	250890681	250890681	1	NC_040253.1:250890394-250890916;-	55	promoter	XM_004005023.3
NC_040253.1	250924849	250925340	492	-	255.0834434329999	250925012	250925012	1	NC_040253.1:250924849-250925340;-	47	antisense	NA
NC_040253.1	250938535	250938719	185	-	4992.210193332001	250938635	250938635	1	NC_040253.1:250938535-250938719;-	56	promoter	XM_004005025.3
NC_040253.1	250951674	250951855	182	-	420.18829105299994	250951814	250951814	1	NC_040253.1:250951674-250951855;-	53	promoter	XM_027965348.1
NC_040253.1	250955985	250956189	205	-	641.6515115369994	250956124	250956124	1	NC_040253.1:250955985-250956189;-	55	promoter	XM_027965356.1;XM_027965357.1
NC_040253.1	250961457	250961766	310	-	34.870554911999996	250961731	250961731	1	NC_040253.1:250961457-250961766;-	41	threeUTR	XM_012149757.3;XM_012149764.3;XM_004005030.4
NC_040253.1	250961789	250962404	616	-	65.56787022099998	250961902	250961902	1	NC_040253.1:250961789-250962404;-	43	threeUTR	XM_012149757.3;XM_012149764.3;XM_004005030.4
NC_040253.1	250971939	250972179	241	-	95.60924416400002	250972006	250972006	1	NC_040253.1:250971939-250972179;-	45	promoter	XM_012149757.3;XM_012149764.3;XM_004005030.4;XM_027965358.1
NC_040253.1	250972228	250972444	217	-	1288.554696882	250972339	250972339	1	NC_040253.1:250972228-250972444;-	56	promoter	XM_012149757.3;XM_012149764.3;XM_004005030.4;XM_027965358.1
NC_040253.1	250977974	250979258	1285	-	67.66219489	250978528	250978528	1	NC_040253.1:250977974-250979258;-	46	threeUTR	XM_012149798.2
NC_040253.1	250979654	250981404	1751	-	123.30179526799984	250980907	250980907	1	NC_040253.1:250979654-250981404;-	51	threeUTR	XM_012149798.2
NC_040253.1	250981633	250981877	245	-	62.115854896	250981823	250981823	1	NC_040253.1:250981633-250981877;-	45	threeUTR	XM_012149798.2
NC_040253.1	251033091	251033338	248	-	866.8466447620003	251033190	251033190	1	NC_040253.1:251033091-251033338;-	55	fiveUTR	XM_012149798.2
NC_040253.1	251055590	251055777	188	-	604.199930884	251055663	251055663	1	NC_040253.1:251055590-251055777;-	51	promoter	XM_027965359.1;XM_027965360.1;XM_004005033.3
NC_040253.1	251074552	251075551	1000	-	113.30471168700002	251075426	251075426	1	NC_040253.1:251074552-251075551;-	44	threeUTR	XR_001034045.3;XM_004005034.4
NC_040253.1	251098899	251099866	968	-	4693.132032239999	251099489	251099489	1	NC_040253.1:251098899-251099866;-	56	promoter	XR_001034045.3;XM_004005034.4
NC_040253.1	251527217	251527793	577	-	4367.616690385001	251527740	251527740	1	NC_040253.1:251527217-251527793;-	53	promoter	XM_015093620.2
NC_040253.1	251624788	251625030	243	-	1458.0470879759998	251624897	251624897	1	NC_040253.1:251624788-251625030;-	49	promoter	XM_027965384.1;XM_027965383.1;XM_027965382.1;XM_027965381.1;XM_015093622.2
NC_040253.1	251662204	251662639	436	-	339.525591229	251662546	251662546	1	NC_040253.1:251662204-251662639;-	49	antisense	NA
NC_040253.1	251722310	251722577	268	-	1010.7711480859999	251722486	251722486	1	NC_040253.1:251722310-251722577;-	55	promoter	XM_012150000.3;XM_004005044.4
NC_040253.1	251893396	251893499	104	-	96.92295862600002	251893460	251893460	1	NC_040253.1:251893396-251893499;-	43	intergenic	NA
NC_040253.1	253840707	253841388	682	-	160.273869174	253841303	253841303	1	NC_040253.1:253840707-253841388;-	41	proximal	XM_027965388.1;XM_027965389.1;XM_027965390.1
NC_040253.1	253952429	253953030	602	-	38.963352894	253952485	253952485	1	NC_040253.1:253952429-253953030;-	38	threeUTR	XM_015093642.2;XM_015093637.2;XM_015093635.2;XM_015093633.2;XM_015093634.2;XM_015093641.2;XM_027965403.1;XM_015093631.2;XM_015093632.2;XM_015093629.2;XM_012150348.3;XM_027965404.1;XM_027965405.1
NC_040253.1	254054505	254055080	576	-	77.28065551400005	254054890	254054890	1	NC_040253.1:254054505-254055080;-	43	fiveUTR	XM_015093642.2;XM_015093637.2;XM_015093635.2;XM_015093633.2;XM_015093634.2;XM_015093641.2;XM_027965403.1;XM_015093631.2;XM_015093632.2;XM_015093629.2;XM_012150348.3;XM_027965404.1;XM_027965405.1;XM_027965406.1;XM_027965407.1;XM_027965408.1;XM_027965409.1
NC_040253.1	254101839	254102209	371	-	128.06108541299994	254101900	254101900	1	NC_040253.1:254101839-254102209;-	40	intron	XM_015093642.2;XM_015093637.2;XM_015093635.2;XM_015093633.2;XM_015093634.2;XM_015093641.2;XM_027965403.1;XM_015093631.2;XM_015093632.2;XM_015093629.2;XM_012150348.3;XM_027965404.1;XM_027965405.1;XM_027965406.1;XM_027965407.1;XM_027965408.1;XM_027965409.1
NC_040253.1	254113344	254113690	347	-	159.550411628	254113593	254113593	1	NC_040253.1:254113344-254113690;-	45	proximal	XM_015093642.2;XM_015093637.2;XM_015093635.2;XM_015093633.2;XM_015093634.2;XM_015093641.2;XM_027965403.1;XM_015093631.2;XM_015093632.2;XM_015093629.2;XM_012150348.3;XM_027965404.1;XM_027965405.1;XM_027965406.1;XM_027965407.1;XM_027965408.1;XM_027965409.1
NC_040253.1	254134535	254134869	335	-	527.736683025	254134783	254134783	1	NC_040253.1:254134535-254134869;-	56	promoter	XM_027965404.1;XM_027965405.1
NC_040253.1	254256508	254257355	848	-	61.42617899199996	254256986	254256986	1	NC_040253.1:254256508-254257355;-	47	CDS	XM_027965412.1;XM_027965411.1
NC_040253.1	254257470	254257873	404	-	35.35955024200002	254257701	254257701	1	NC_040253.1:254257470-254257873;-	38	CDS	XM_027965412.1;XM_027965411.1
NC_040253.1	254261996	254262674	679	-	776.6769889219995	254262470	254262470	1	NC_040253.1:254261996-254262674;-	54	fiveUTR	XM_027965412.1;XM_027965411.1
NC_040253.1	254310515	254310979	465	-	122.209686888	254310875	254310875	1	NC_040253.1:254310515-254310979;-	43	promoter	XM_027965413.1;XM_027965414.1;XM_004005058.4
NC_040253.1	254311012	254311251	240	-	130.33407284599994	254311136	254311136	1	NC_040253.1:254311012-254311251;-	48	promoter	XM_027965413.1;XM_027965414.1;XM_004005058.4
NC_040253.1	254325814	254325989	176	-	405.55469951400005	254325932	254325932	1	NC_040253.1:254325814-254325989;-	52	promoter	XR_003588444.1
NC_040253.1	254329377	254329712	336	-	414.38329852100003	254329576	254329576	1	NC_040253.1:254329377-254329712;-	51	intergenic	NA
NC_040253.1	254397429	254397722	294	-	299.8859007309999	254397571	254397571	1	NC_040253.1:254397429-254397722;-	46	promoter	XM_004005063.4;XM_027965418.1;XM_027965417.1
NC_040253.1	254419396	254419565	170	-	121.84603269299997	254419473	254419473	1	NC_040253.1:254419396-254419565;-	44	promoter	XM_027965420.1;XM_027965419.1;XM_027965421.1
NC_040253.1	254432219	254432342	124	-	74.89366195099998	254432321	254432321	1	NC_040253.1:254432219-254432342;-	42	promoter	XR_001034228.2;XR_003588408.1;XR_003588409.1
NC_040253.1	254432419	254432978	560	-	4798.682862916003	254432849	254432849	1	NC_040253.1:254432419-254432978;-	56	promoter	XR_001034228.2;XR_003588408.1;XR_003588409.1
NC_040253.1	254464003	254464601	599	-	74.21958917700003	254464432	254464432	1	NC_040253.1:254464003-254464601;-	45	CDS	XM_012150644.2
NC_040253.1	254465234	254465442	209	-	37.569073468	254465417	254465417	1	NC_040253.1:254465234-254465442;-	38	CDS	XM_012150644.2
NC_040253.1	254486735	254487204	470	-	525.3792176590001	254487123	254487123	1	NC_040253.1:254486735-254487204;-	52	intron	XM_012150644.2
NC_040253.1	254543114	254543421	308	-	1063.272880191	254543279	254543279	1	NC_040253.1:254543114-254543421;-	53	intergenic	NA
NC_040253.1	254584981	254585263	283	-	985.2601186860002	254585146	254585146	1	NC_040253.1:254584981-254585263;-	55	promoter	XM_012150747.3;XM_015093651.2;XM_004005069.4
NC_040253.1	254639473	254639838	366	-	277.555738283	254639703	254639703	1	NC_040253.1:254639473-254639838;-	44	promoter	XM_027965423.1
NC_040253.1	254655371	254655992	622	-	4361.010346119995	254655837	254655837	1	NC_040253.1:254655371-254655992;-	55	promoter	XM_027965424.1
NC_040253.1	254740109	254740140	32	-	748.159142346	254740126	254740126	1	NC_040253.1:254740109-254740140;-	54	intergenic	NA
NC_040253.1	254913219	254913542	324	-	166.07618874699995	254913422	254913422	1	NC_040253.1:254913219-254913542;-	45	promoter	XM_027965426.1
NC_040253.1	254945137	254945765	629	-	290.12734368199995	254945336	254945336	1	NC_040253.1:254945137-254945765;-	43	fiveUTR	XM_012150886.3;XM_004005072.4
NC_040253.1	254998621	254998793	173	-	861.0015297229999	254998716	254998716	1	NC_040253.1:254998621-254998793;-	51	promoter	XM_027965427.1;XM_027965429.1
NC_040253.1	255059245	255059470	226	-	1209.0232993880004	255059334	255059334	1	NC_040253.1:255059245-255059470;-	56	promoter	XM_004005074.4
NC_040253.1	255100507	255100838	332	-	1298.6563936069997	255100705	255100705	1	NC_040253.1:255100507-255100838;-	55	promoter	XM_027965430.1
NC_040253.1	255149599	255149854	256	-	158.51568471400003	255149748	255149748	1	NC_040253.1:255149599-255149854;-	46	promoter	XM_004005078.4;XM_004005076.4
NC_040253.1	255388025	255388535	511	-	316.218380751	255388234	255388234	1	NC_040253.1:255388025-255388535;-	47	antisense	NA
NC_040253.1	255449568	255449724	157	-	82.82983027799999	255449655	255449655	1	NC_040253.1:255449568-255449724;-	38	fiveUTR	XM_027965446.1;XM_027965447.1;XM_027965449.1;XM_027965448.1;XM_027965450.1
NC_040253.1	255463652	255464057	406	-	1089.1015575510003	255463867	255463867	1	NC_040253.1:255463652-255464057;-	55	CDS	XM_027965454.1;XM_004005082.4
NC_040253.1	255477286	255478457	1172	-	174.06483349099997	255478150	255478150	1	NC_040253.1:255477286-255478457;-	48	threeUTR	XM_004005084.4;XM_012151165.3
NC_040253.1	255556811	255557413	603	-	1686.1486399930002	255557099	255557099	1	NC_040253.1:255556811-255557413;-	55	fiveUTR	XM_027965456.1
NC_040253.1	255611008	255611764	757	-	75.12857915999997	255611234	255611234	1	NC_040253.1:255611008-255611764;-	44	antisense	NA
NC_040253.1	255809650	255809964	315	-	900.1344297680001	255809896	255809896	1	NC_040253.1:255809650-255809964;-	53	promoter	XM_027965459.1
NC_040253.1	255862673	255863845	1173	-	5413.0835288109965	255863715	255863715	1	NC_040253.1:255862673-255863845;-	47	promoter	NM_001009208.1
NC_040253.1	255895790	255896151	362	-	35.99650166200002	255895945	255895945	1	NC_040253.1:255895790-255896151;-	38	CDS	XM_027965464.1
NC_040253.1	255915672	255916851	1180	-	98.15053682000003	255916527	255916527	1	NC_040253.1:255915672-255916851;-	42	CDS	XM_012151380.3
NC_040253.1	255922482	255922867	386	-	93.78931928099999	255922823	255922823	1	NC_040253.1:255922482-255922867;-	41	intron	XM_012151380.3
NC_040253.1	255922921	255923127	207	-	315.45454349099987	255923071	255923071	1	NC_040253.1:255922921-255923127;-	45	promoter	XM_012151380.3
NC_040253.1	255929534	255930446	913	-	128.66214034399997	255930312	255930312	1	NC_040253.1:255929534-255930446;-	48	threeUTR	XM_027965461.1;XM_027965462.1;XM_027965463.1;XM_027965460.1
NC_040253.1	255930475	255932378	1904	-	278.18916080100007	255932202	255932202	1	NC_040253.1:255930475-255932378;-	55	CDS	XM_027965461.1;XM_027965462.1;XM_027965463.1;XM_027965460.1
NC_040253.1	255934556	255935403	848	-	47.717054339000015	255935012	255935012	1	NC_040253.1:255934556-255935403;-	41	CDS	XM_027965461.1;XM_027965462.1;XM_027965463.1;XM_027965460.1
NC_040253.1	255971171	255971846	676	-	66.06697248199998	255971580	255971580	1	NC_040253.1:255971171-255971846;-	41	CDS	XM_027965461.1;XM_027965462.1;XM_027965463.1;XM_027965460.1
NC_040253.1	255996599	255997937	1339	-	163.0026858139999	255997054	255997054	1	NC_040253.1:255996599-255997937;-	52	CDS	XM_027965461.1;XM_027965462.1;XM_027965463.1;XM_027965460.1
NC_040253.1	255998082	255998305	224	-	134.389624556	255998272	255998272	1	NC_040253.1:255998082-255998305;-	49	proximal	XM_027965461.1;XM_027965462.1;XM_027965463.1;XM_027965460.1
NC_040253.1	255998366	255998866	501	-	284.438143835	255998599	255998599	1	NC_040253.1:255998366-255998866;-	50	proximal	XM_027965461.1;XM_027965462.1;XM_027965463.1;XM_027965460.1
NC_040253.1	256118651	256118759	109	-	154.97057063199998	256118706	256118706	1	NC_040253.1:256118651-256118759;-	38	promoter	XM_027965469.1;XM_027965465.1;XM_027965468.1;XM_027965467.1;XM_027965466.1;XR_003588295.1
NC_040253.1	256120383	256120572	190	-	118.90612060100001	256120520	256120520	1	NC_040253.1:256120383-256120572;-	44	promoter	XM_027965468.1;XM_027965467.1;XM_027965466.1
NC_040253.1	256132210	256132485	276	-	279.4018064879999	256132423	256132423	1	NC_040253.1:256132210-256132485;-	42	proximal	XM_027965466.1
NC_040253.1	256181416	256182347	932	-	233.35384600900002	256182093	256182093	1	NC_040253.1:256181416-256182347;-	50	threeUTR	XM_015093671.2
NC_040253.1	256182738	256182841	104	-	53.72657928300002	256182783	256182783	1	NC_040253.1:256182738-256182841;-	41	CDS	XM_015093671.2
NC_040253.1	256184847	256185181	335	-	8119.964394146999	256185041	256185041	1	NC_040253.1:256184847-256185181;-	56	promoter	XM_015093671.2
NC_040253.1	256221908	256222128	221	-	1308.8982611080005	256222040	256222040	1	NC_040253.1:256221908-256222128;-	56	promoter	XM_012151416.3;XM_012151426.2;XM_012151436.2;XM_004005091.4;XM_012151409.3
NC_040253.1	256326229	256326492	264	-	1290.7196156030006	256326368	256326368	1	NC_040253.1:256326229-256326492;-	53	intergenic	NA
NC_040253.1	256359975	256360452	478	-	253.71313340200015	256360403	256360403	1	NC_040253.1:256359975-256360452;-	53	CDS	XM_004005095.4
NC_040253.1	256360533	256360714	182	-	224.67368925399995	256360664	256360664	1	NC_040253.1:256360533-256360714;-	52	CDS	XM_004005095.4
NC_040253.1	256361016	256361949	934	-	29972.362236554007	256361413	256361413	1	NC_040253.1:256361016-256361949;-	56	promoter	XM_004005095.4
NC_040253.1	256405465	256405672	208	-	676.8051560370001	256405581	256405581	1	NC_040253.1:256405465-256405672;-	52	promoter	XM_004005096.4
NC_040253.1	256454222	256454351	130	-	660.4866896459998	256454296	256454296	1	NC_040253.1:256454222-256454351;-	48	promoter	XM_004005097.4;XM_027965479.1
NC_040253.1	256460026	256460247	222	-	110.37346096799999	256460127	256460127	1	NC_040253.1:256460026-256460247;-	39	promoter	XM_004005098.4
NC_040253.1	256469442	256469593	152	-	106.89245975399999	256469493	256469493	1	NC_040253.1:256469442-256469593;-	45	promoter	XM_015093676.2;XM_027965489.1
NC_040253.1	256504870	256505039	170	-	191.973698589	256504936	256504936	1	NC_040253.1:256504870-256505039;-	49	promoter	XM_027965490.1
NC_040253.1	256790408	256790684	277	-	982.5833096810004	256790545	256790545	1	NC_040253.1:256790408-256790684;-	56	promoter	XM_004005105.4;XM_012151701.3
NC_040253.1	256794615	256795876	1262	-	168.77606718599995	256794913	256794913	1	NC_040253.1:256794615-256795876;-	50	threeUTR	XM_027965495.1
NC_040253.1	256809972	256811874	1903	-	1043.4880031809992	256811410	256811410	1	NC_040253.1:256809972-256811874;-	54	promoter	XM_027965495.1
NC_040253.1	256908587	256909053	467	-	79.08547745699998	256908715	256908715	1	NC_040253.1:256908587-256909053;-	40	intron	XM_012151753.3
NC_040253.1	256956759	256957198	440	-	111.539993544	256956927	256956927	1	NC_040253.1:256956759-256957198;-	38	intron	XM_012151753.3
NC_040253.1	256957554	256958063	510	-	107.590856071	256957756	256957756	1	NC_040253.1:256957554-256958063;-	39	intron	XM_012151753.3
NC_040253.1	256977479	256979007	1529	-	477.78324481099975	256978749	256978749	1	NC_040253.1:256977479-256979007;-	51	proximal	XM_012151753.3
NC_040253.1	257016089	257016669	581	-	71.92555993300003	257016342	257016342	1	NC_040253.1:257016089-257016669;-	39	threeUTR	XM_027965496.1
NC_040253.1	257040545	257040718	174	-	1031.1165381239996	257040608	257040608	1	NC_040253.1:257040545-257040718;-	54	promoter	XM_027965496.1
NC_040253.1	257091972	257092185	214	-	47.19890184000002	257092122	257092122	1	NC_040253.1:257091972-257092185;-	43	CDS	XM_015093680.2;XM_027965497.1
NC_040253.1	257093684	257093865	182	-	32.938467323	257093718	257093718	1	NC_040253.1:257093684-257093865;-	38	CDS	XM_015093680.2;XM_027965497.1
NC_040253.1	257142914	257143311	398	-	915.6045399989998	257143211	257143211	1	NC_040253.1:257142914-257143311;-	53	promoter	XM_015093680.2;XM_027965497.1
NC_040253.1	257207461	257207799	339	-	133.15907803799993	257207656	257207656	1	NC_040253.1:257207461-257207799;-	48	CDS	XM_004005108.4;XM_004005109.4
NC_040253.1	257209662	257210050	389	-	7512.209457867999	257209916	257209916	1	NC_040253.1:257209662-257210050;-	56	promoter	XM_004005108.4;XM_004005109.4
NC_040253.1	257652049	257655355	3307	-	795.407728925	257655261	257655261	1	NC_040253.1:257652049-257655355;-	52	CDS	XM_004005110.4
NC_040253.1	257656627	257657002	376	-	79.36850696700003	257656760	257656760	1	NC_040253.1:257656627-257657002;-	47	CDS	XM_004005110.4
NC_040253.1	257681840	257682090	251	-	109.11489717900002	257681966	257681966	1	NC_040253.1:257681840-257682090;-	45	CDS	XM_004005110.4
NC_040253.1	257692671	257692817	147	-	63.21376585200001	257692738	257692738	1	NC_040253.1:257692671-257692817;-	43	CDS	XM_004005110.4
NC_040253.1	257722027	257723810	1784	-	440.99840068199995	257722196	257722196	1	NC_040253.1:257722027-257723810;-	55	promoter	XM_004005110.4;LOC114113248
NC_040253.1	257733256	257733721	466	-	9300.255373450993	257733535	257733535	1	NC_040253.1:257733256-257733721;-	55	fiveUTR	XM_004005110.4
NC_040253.1	257802879	257803972	1094	-	259.7598340729998	257803550	257803550	1	NC_040253.1:257802879-257803972;-	50	threeUTR	XM_027965514.1;XM_027965515.1;XM_015093684.2;XM_027965501.1;XM_027965502.1;XM_027965503.1;XM_027965504.1;XM_027965505.1;XM_027965506.1;XM_027965507.1;XM_027965508.1;XM_027965509.1;XM_027965510.1;XM_027965511.1;XM_027965512.1;XM_027965513.1
NC_040253.1	257804304	257804550	247	-	113.52324105400004	257804495	257804495	1	NC_040253.1:257804304-257804550;-	43	CDS	XM_027965514.1;XM_027965515.1;XM_015093684.2;XM_027965501.1;XM_027965502.1;XM_027965503.1;XM_027965504.1;XM_027965505.1;XM_027965506.1;XM_027965507.1;XM_027965508.1;XM_027965509.1;XM_027965510.1;XM_027965511.1;XM_027965512.1;XM_027965513.1
NC_040253.1	257806137	257806431	295	-	100.97863109099998	257806275	257806275	1	NC_040253.1:257806137-257806431;-	44	CDS	XM_027965514.1;XM_027965515.1;XM_015093684.2;XM_027965501.1;XM_027965502.1;XM_027965503.1;XM_027965504.1;XM_027965505.1;XM_027965506.1;XM_027965507.1;XM_027965508.1;XM_027965509.1;XM_027965510.1;XM_027965511.1;XM_027965512.1;XM_027965513.1
NC_040253.1	257806742	257807540	799	-	58.606849325	257807339	257807339	1	NC_040253.1:257806742-257807540;-	43	CDS	XM_027965514.1;XM_027965515.1;XM_015093684.2;XM_027965501.1;XM_027965502.1;XM_027965503.1;XM_027965504.1;XM_027965505.1;XM_027965506.1;XM_027965507.1;XM_027965508.1;XM_027965509.1;XM_027965510.1;XM_027965511.1;XM_027965512.1;XM_027965513.1
NC_040253.1	257809644	257810371	728	-	104.15070547500007	257810227	257810227	1	NC_040253.1:257809644-257810371;-	42	intron	XM_027965514.1;XM_027965515.1;XM_015093684.2;XM_027965501.1;XM_027965502.1;XM_027965503.1;XM_027965504.1;XM_027965505.1;XM_027965506.1;XM_027965507.1;XM_027965508.1;XM_027965509.1;XM_027965510.1;XM_027965511.1;XM_027965512.1;XM_027965513.1
NC_040253.1	257826149	257827050	902	-	76.923501582	257826850	257826850	1	NC_040253.1:257826149-257827050;-	41	intron	XM_027965514.1;XM_027965515.1;XM_015093684.2;XM_027965501.1;XM_027965502.1;XM_027965503.1;XM_027965504.1;XM_027965505.1;XM_027965506.1;XM_027965507.1;XM_027965508.1;XM_027965509.1;XM_027965510.1;XM_027965511.1;XM_027965512.1;XM_027965513.1
NC_040253.1	257831246	257831586	341	-	4033.826008477	257831406	257831406	1	NC_040253.1:257831246-257831586;-	56	promoter	XM_027965515.1;XM_015093684.2;XM_027965501.1;XM_027965502.1;XM_027965503.1;XM_027965504.1;XM_027965505.1;XM_027965506.1;XM_027965507.1;XM_027965508.1;XM_027965509.1;XM_027965510.1;XM_027965511.1;XM_027965512.1;XM_027965513.1
NC_040253.1	257969724	257970203	480	-	351.77054512000007	257970021	257970021	1	NC_040253.1:257969724-257970203;-	49	promoter	XM_027965518.1;XM_004005113.4
NC_040253.1	257988928	257990298	1371	-	108.36650857199994	257989976	257989976	1	NC_040253.1:257988928-257990298;-	45	threeUTR	XM_004005116.3
NC_040253.1	257991127	257991692	566	-	36.42982488	257991537	257991537	1	NC_040253.1:257991127-257991692;-	38	threeUTR	XM_004005116.3
NC_040253.1	258042302	258042550	249	-	835.3247395600005	258042412	258042412	1	NC_040253.1:258042302-258042550;-	56	fiveUTR	XM_004005116.3
NC_040253.1	258241475	258242511	1037	-	295.95763700499987	258241607	258241607	1	NC_040253.1:258241475-258242511;-	52	intergenic	NA
NC_040253.1	258243276	258243778	503	-	82.83325514700006	258243429	258243429	1	NC_040253.1:258243276-258243778;-	39	intergenic	NA
NC_040253.1	258487102	258489173	2072	-	517.7656380010009	258487567	258487567	1	NC_040253.1:258487102-258489173;-	52	threeUTR	XM_004005121.4
NC_040253.1	258489856	258490171	316	-	62.13979947500002	258489924	258489924	1	NC_040253.1:258489856-258490171;-	44	fiveUTR	XM_004005121.4
NC_040253.1	258490596	258491103	508	-	2542.036812695	258491004	258491004	1	NC_040253.1:258490596-258491103;-	56	promoter	XM_004005121.4
NC_040253.1	258514692	258515062	371	-	54.475543456999965	258514922	258514922	1	NC_040253.1:258514692-258515062;-	38	exon	LOC101118928
NC_040253.1	258656209	258656551	343	-	1114.0958739899993	258656458	258656458	1	NC_040253.1:258656209-258656551;-	53	promoter	XM_004005128.3
NC_040253.1	258666895	258667302	408	-	503.95956905299994	258667235	258667235	1	NC_040253.1:258666895-258667302;-	51	promoter	XM_012152227.3
NC_040253.1	258682494	258683194	701	-	61.85771320399998	258683169	258683169	1	NC_040253.1:258682494-258683194;-	41	CDS	XM_027965536.1;XM_027965535.1
NC_040253.1	258690245	258690458	214	-	403.548092903	258690330	258690330	1	NC_040253.1:258690245-258690458;-	49	promoter	XM_027965536.1;XM_027965535.1
NC_040253.1	258727511	258728072	562	-	67.661429134	258727974	258727974	1	NC_040253.1:258727511-258728072;-	47	CDS	XM_015093687.2
NC_040253.1	258728282	258728408	127	-	85.09043052699998	258728322	258728322	1	NC_040253.1:258728282-258728408;-	43	CDS	XM_015093687.2
NC_040253.1	258728963	258729270	308	-	108.959793489	258729160	258729160	1	NC_040253.1:258728963-258729270;-	47	CDS	XM_015093687.2
NC_040253.1	258729955	258730185	231	-	6248.998736149003	258730062	258730062	1	NC_040253.1:258729955-258730185;-	56	promoter	XM_015093687.2
NC_040253.1	259369078	259369655	578	-	590.26469709	259369551	259369551	1	NC_040253.1:259369078-259369655;-	51	promoter	XM_012152425.3;XM_012152442.3
NC_040253.1	259647166	259647408	243	-	115.665085772	259647349	259647349	1	NC_040253.1:259647166-259647408;-	41	proximal	XM_012152536.3
NC_040253.1	259694003	259694903	901	-	454.13994960599996	259694775	259694775	1	NC_040253.1:259694003-259694903;-	52	CDS	XM_027964883.1
NC_040253.1	259696096	259696315	220	-	73.45838469200001	259696288	259696288	1	NC_040253.1:259696096-259696315;-	39	CDS	XM_027964883.1
NC_040253.1	259700817	259701086	270	-	14066.935067923994	259700901	259700901	1	NC_040253.1:259700817-259701086;-	55	CDS	XM_027964883.1
NC_040253.1	259712892	259713477	586	-	3381.9370436439995	259713297	259713297	1	NC_040253.1:259712892-259713477;-	55	promoter	XM_027964883.1
NC_040253.1	259717519	259718274	756	-	195.57260454900006	259717806	259717806	1	NC_040253.1:259717519-259718274;-	39	CDS	XM_012152629.2;XM_004005142.4
NC_040253.1	259720176	259720656	481	-	1281.833416158001	259720426	259720426	1	NC_040253.1:259720176-259720656;-	52	promoter	XM_012152629.2;XM_004005142.4
NC_040253.1	259899049	259899511	463	-	609.0460488659996	259899421	259899421	1	NC_040253.1:259899049-259899511;-	55	promoter	XM_012152642.3;XM_012152661.3;XM_012152670.3;XM_012152674.3
NC_040253.1	260266939	260268767	1829	-	542.9061173969997	260268062	260268062	1	NC_040253.1:260266939-260268767;-	51	threeUTR	XM_004005144.4;XM_027963878.1;NM_001308591.1
NC_040253.1	260269297	260270628	1332	-	54.12846709999999	260270515	260270515	1	NC_040253.1:260269297-260270628;-	41	intron	XM_004005144.4;XM_027963878.1;NM_001308591.1;XM_027963880.1;XM_027963879.1
NC_040253.1	260272913	260274225	1313	-	146.0099264939999	260273634	260273634	1	NC_040253.1:260272913-260274225;-	49	CDS	XM_004005144.4;XM_027963878.1;NM_001308591.1;XM_027963880.1;XM_027963879.1
NC_040253.1	260283838	260284222	385	-	110.25757164100003	260284148	260284148	1	NC_040253.1:260283838-260284222;-	48	CDS	XM_004005144.4;XM_027963878.1;NM_001308591.1;XM_027963880.1;XM_027963879.1
NC_040253.1	260286062	260287190	1129	-	153.06447271300013	260286979	260286979	1	NC_040253.1:260286062-260287190;-	51	CDS	XM_004005144.4;XM_027963878.1;NM_001308591.1;XM_027963880.1;XM_027963879.1
NC_040253.1	260306199	260307594	1396	-	73.82846373500003	260307078	260307078	1	NC_040253.1:260306199-260307594;-	41	intron	XM_004005144.4;XM_027963878.1;NM_001308591.1;XM_027963880.1;XM_027963879.1
NC_040253.1	260315251	260316408	1158	-	53.15278848300001	260315812	260315812	1	NC_040253.1:260315251-260316408;-	47	intron	XM_004005144.4;XM_027963878.1;NM_001308591.1;XM_027963880.1;XM_027963879.1
NC_040253.1	260316433	260316746	314	-	16135.142610609999	260316554	260316554	1	NC_040253.1:260316433-260316746;-	56	promoter	XM_027963878.1;NM_001308591.1;XM_027963880.1;XM_027963879.1
NC_040253.1	260330000	260330910	911	-	113.636101834	260330398	260330398	1	NC_040253.1:260330000-260330910;-	53	exon	XR_003588306.1
NC_040253.1	260334207	260334396	190	-	9456.895168754	260334290	260334290	1	NC_040253.1:260334207-260334396;-	56	exon	XR_003588306.1
NC_040253.1	260334478	260334760	283	-	110.36425731499996	260334614	260334614	1	NC_040253.1:260334478-260334760;-	45	promoter	XR_003588306.1
NC_040253.1	260778403	260778840	438	-	1098.6267886830003	260778526	260778526	1	NC_040253.1:260778403-260778840;-	46	promoter	XM_012152824.3;XM_027965561.1
NC_040253.1	261122486	261122886	401	-	642.0095286429998	261122644	261122644	1	NC_040253.1:261122486-261122886;-	52	antisense	NA
NC_040253.1	261147554	261147860	307	-	637.522909424	261147666	261147666	1	NC_040253.1:261147554-261147860;-	53	antisense	NA
NC_040253.1	261425329	261425513	185	-	113.27112382100002	261425355	261425355	1	NC_040253.1:261425329-261425513;-	38	antisense	NA
NC_040253.1	261523179	261523517	339	-	139.705712863	261523365	261523365	1	NC_040253.1:261523179-261523517;-	45	intergenic	NA
NC_040253.1	261537364	261538389	1026	-	73.26483309699998	261537842	261537842	1	NC_040253.1:261537364-261538389;-	42	threeUTR	XM_015093729.2
NC_040253.1	261538997	261539358	362	-	32.53163744299999	261539277	261539277	1	NC_040253.1:261538997-261539358;-	38	CDS	XM_015093729.2
NC_040253.1	261553578	261554101	524	-	2271.5731087350005	261554028	261554028	1	NC_040253.1:261553578-261554101;-	51	promoter	XM_015093729.2
NC_040253.1	261592738	261593136	399	-	558.5879273750005	261592914	261592914	1	NC_040253.1:261592738-261593136;-	43	fiveUTR	XM_027965575.1
NC_040253.1	261662730	261663022	293	-	230.15442397399994	261662949	261662949	1	NC_040253.1:261662730-261663022;-	48	promoter	XR_001434185.2
NC_040253.1	261906910	261906927	18	-	346.89882114799997	261906919	261906919	1	NC_040253.1:261906910-261906927;-	52	intergenic	NA
NC_040253.1	262350327	262350833	507	-	256.46379253300006	262350751	262350751	1	NC_040253.1:262350327-262350833;-	51	promoter	XM_027965588.1;XM_027965587.1
NC_040253.1	262563229	262563845	617	-	92.36579785900001	262563375	262563375	1	NC_040253.1:262563229-262563845;-	43	threeUTR	XM_027965597.1;XM_027965595.1;XM_027965596.1
NC_040253.1	262573698	262574386	689	-	877.0080391800001	262573897	262573897	1	NC_040253.1:262573698-262574386;-	46	promoter	XM_027965597.1;XM_027965595.1;XM_027965596.1
NC_040253.1	262625712	262625954	243	-	3404.0921013340003	262625811	262625811	1	NC_040253.1:262625712-262625954;-	56	promoter	XM_027965599.1;XM_027965600.1
NC_040253.1	262768147	262769403	1257	-	406.3937975160002	262768378	262768378	1	NC_040253.1:262768147-262769403;-	52	intron	XR_003588309.1
NC_040253.1	262852050	262852591	542	-	144.61531829300014	262852379	262852379	1	NC_040253.1:262852050-262852591;-	45	antisense	NA
NC_040253.1	262875049	262875230	182	-	1248.8074752720006	262875115	262875115	1	NC_040253.1:262875049-262875230;-	54	promoter	XR_003588310.1;XM_027965603.1;XM_027965605.1;XM_027965606.1;XM_027965608.1;XM_027965609.1;XM_027965612.1;XM_027965610.1;XM_027965611.1;XM_027965621.1;XM_027965625.1;XM_027965623.1;XM_027965627.1;XM_027965626.1;XM_027965616.1;XM_027965624.1;XM_027965628.1;XM_027965604.1;XM_027965615.1;XM_027965617.1;XM_027965620.1;XM_027965613.1;XM_027965618.1;XM_027965619.1;XM_027965622.1;XM_027965607.1
NC_040253.1	262905856	262906260	405	-	699.4468189690004	262906182	262906182	1	NC_040253.1:262905856-262906260;-	51	promoter	XM_027965631.1
NC_040253.1	262922633	262922887	255	-	607.4492017719996	262922785	262922785	1	NC_040253.1:262922633-262922887;-	55	proximal	XM_027965639.1;XM_027965638.1
NC_040253.1	262962657	262962980	324	-	175.37674525699987	262962771	262962771	1	NC_040253.1:262962657-262962980;-	47	intergenic	NA
NC_040253.1	264617941	264618848	908	-	380.68025089100007	264618739	264618739	1	NC_040253.1:264617941-264618848;-	52	promoter	XM_027965649.1;XM_027965647.1;XM_027965651.1;XM_027965652.1;XM_027965655.1;XR_003588312.1;XM_027965650.1;XM_027965648.1;XM_027965654.1
NC_040253.1	265157531	265157669	139	-	77.02619146099997	265157616	265157616	1	NC_040253.1:265157531-265157669;-	42	intergenic	NA
NC_040253.1	265176378	265176536	159	-	523.23823736	265176477	265176477	1	NC_040253.1:265176378-265176536;-	52	promoter	XM_027965676.1;XR_003588318.1;XM_027965675.1
NC_040253.1	265225818	265226229	412	-	79.60940657900002	265226003	265226003	1	NC_040253.1:265225818-265226229;-	45	threeUTR	XM_015093749.2;XM_015093750.2;XM_027965682.1;XM_027965683.1
NC_040253.1	265247092	265247394	303	-	535.6519046659997	265247293	265247293	1	NC_040253.1:265247092-265247394;-	53	promoter	XM_015093749.2;XM_015093750.2;XM_027965682.1;XM_027965683.1
NC_040253.1	265341670	265341727	58	-	60.11856893	265341697	265341697	1	NC_040253.1:265341670-265341727;-	43	exon	LOC105611582
NC_040254.1	380807	381051	245	+	307.1934393779998	380945	380945	1	NC_040254.1:380807-381051;+	50	proximal	XM_027966024.1;XM_027966025.1
NC_040254.1	394050	394266	217	+	174.954206992	394101	394101	1	NC_040254.1:394050-394266;+	38	promoter	XM_027966028.1;XM_027966027.1;XM_027966026.1
NC_040254.1	415116	415842	727	+	331.642139678	415280	415280	1	NC_040254.1:415116-415842;+	50	promoter	XM_027966031.1;XM_027966034.1;XM_027966029.1;XM_027966030.1;XM_027966032.1;XM_027966035.1;XM_027966033.1
NC_040254.1	457300	457587	288	+	102.87886040400002	457406	457406	1	NC_040254.1:457300-457587;+	40	intron	XM_027966031.1;XM_027966034.1;XM_027966029.1;XM_027966030.1;XM_027966032.1;XM_027966035.1;XM_027966033.1;XM_027966036.1
NC_040254.1	498274	498826	553	+	2087.0848287789995	498373	498373	1	NC_040254.1:498274-498826;+	49	promoter	XM_027966043.1;XM_027966038.1;XM_027966039.1;XM_027966040.1;XM_027966041.1;XM_027966042.1
NC_040254.1	541073	541335	263	+	517.628993306	541223	541223	1	NC_040254.1:541073-541335;+	55	promoter	XM_027966054.1;XM_027966046.1;XM_027966048.1;XM_027966049.1;XM_027966050.1;XM_027966052.1;XM_027966053.1;XM_027966047.1
NC_040254.1	717201	718216	1016	+	1166.3705184479986	717288	717288	1	NC_040254.1:717201-718216;+	54	promoter	XM_004005564.4
NC_040254.1	720930	721380	451	+	589.8285614729997	721061	721061	1	NC_040254.1:720930-721380;+	50	promoter	XM_012160346.3
NC_040254.1	731209	731431	223	+	708.4852483729999	731272	731272	1	NC_040254.1:731209-731431;+	52	promoter	XM_027966067.1;XM_027966068.1
NC_040254.1	740069	740453	385	+	207.49072397100005	740164	740164	1	NC_040254.1:740069-740453;+	39	intron	XM_027966067.1;XM_027966068.1
NC_040254.1	744842	745505	664	+	946.1506158510001	744967	744967	1	NC_040254.1:744842-745505;+	43	fiveUTR	XM_027968302.1
NC_040254.1	759991	761406	1416	+	93.383938058	760176	760176	1	NC_040254.1:759991-761406;+	39	antisense	NA
NC_040254.1	804284	804523	240	+	1580.3420513080002	804423	804423	1	NC_040254.1:804284-804523;+	56	promoter	XM_027966079.1;XR_003588569.1
NC_040254.1	821343	821752	410	+	122.80242824499997	821476	821476	1	NC_040254.1:821343-821752;+	46	promoter	XR_003588570.1
NC_040254.1	851810	852112	303	+	135.94992919100005	852041	852041	1	NC_040254.1:851810-852112;+	38	promoter	XM_027966082.1;XM_027966083.1
NC_040254.1	859168	859497	330	+	730.3400461650004	859239	859239	1	NC_040254.1:859168-859497;+	54	promoter	XM_027966084.1
NC_040254.1	872674	872979	306	+	470.53344106400004	872808	872808	1	NC_040254.1:872674-872979;+	43	promoter	XM_027966085.1;XM_027966086.1;XM_027966087.1;XM_027966088.1
NC_040254.1	913667	913800	134	+	283.969289906	913733	913733	1	NC_040254.1:913667-913800;+	45	antisense	NA
NC_040254.1	957589	957918	330	+	1402.6340811579996	957739	957739	1	NC_040254.1:957589-957918;+	51	promoter	XM_027966098.1;XM_027966096.1;XM_027966099.1;XM_027966095.1;XM_027966097.1;XM_027966094.1
NC_040254.1	958688	959078	391	+	58.80653014799999	959022	959022	1	NC_040254.1:958688-959078;+	40	proximal	XM_027966098.1;XM_027966096.1;XM_027966099.1;XM_027966095.1;XM_027966097.1;XM_027966094.1;XM_027966100.1
NC_040254.1	959576	960128	553	+	82.25354175800007	959818	959818	1	NC_040254.1:959576-960128;+	40	intron	XM_027966098.1;XM_027966096.1;XM_027966099.1;XM_027966095.1;XM_027966097.1;XM_027966094.1;XM_027966100.1
NC_040254.1	992156	992383	228	+	1321.3570854890004	992244	992244	1	NC_040254.1:992156-992383;+	55	promoter	XM_015094093.2
NC_040254.1	1188845	1189353	509	+	397.596272662	1189017	1189017	1	NC_040254.1:1188845-1189353;+	43	promoter	XM_015094095.2
NC_040254.1	1191747	1192763	1017	+	166.41772298400005	1192716	1192716	1	NC_040254.1:1191747-1192763;+	52	intron	XM_015094095.2
NC_040254.1	2162138	2162446	309	+	1057.026037875	2162351	2162351	1	NC_040254.1:2162138-2162446;+	53	promoter	XM_027966132.1
NC_040254.1	2176178	2176578	401	+	70.71534715899998	2176414	2176414	1	NC_040254.1:2176178-2176578;+	45	CDS	XM_027966132.1
NC_040254.1	2223699	2223948	250	+	473.0921834009999	2223779	2223779	1	NC_040254.1:2223699-2223948;+	48	proximal	XM_027966123.1;XM_027966121.1;XM_027966122.1;XM_027966124.1;XM_027966125.1;XM_027966128.1;XM_027966129.1;XM_027966131.1;XM_027966126.1;XM_027966127.1;XM_027966130.1
NC_040254.1	2224004	2224437	434	+	296.63020312199995	2224188	2224188	1	NC_040254.1:2224004-2224437;+	46	promoter	XM_027966123.1;XM_027966121.1;XM_027966122.1;XM_027966124.1;XM_027966125.1;XM_027966128.1;XM_027966129.1;XM_027966131.1;XM_027966126.1;XM_027966127.1;XM_027966130.1
NC_040254.1	2259221	2260481	1261	+	115.99063039699995	2259627	2259627	1	NC_040254.1:2259221-2260481;+	42	intron	XM_027966123.1;XM_027966121.1;XM_027966122.1;XM_027966124.1;XM_027966125.1;XM_027966128.1;XM_027966129.1;XM_027966131.1;XM_027966126.1;XM_027966127.1;XM_027966130.1
NC_040254.1	2408522	2409098	577	+	482.13240949600026	2408956	2408956	1	NC_040254.1:2408522-2409098;+	38	promoter	XM_027966149.1
NC_040254.1	2677690	2677995	306	+	608.026235514	2677753	2677753	1	NC_040254.1:2677690-2677995;+	54	promoter	XM_027966150.1
NC_040254.1	2708657	2708980	324	+	4023.1439634519975	2708840	2708840	1	NC_040254.1:2708657-2708980;+	55	promoter	XM_027966151.1
NC_040254.1	2718635	2719707	1073	+	98.26581155399998	2718734	2718734	1	NC_040254.1:2718635-2719707;+	50	threeUTR	XM_027966151.1
NC_040254.1	2724306	2724512	207	+	823.4318992130007	2724378	2724378	1	NC_040254.1:2724306-2724512;+	47	promoter	XM_015094104.2
NC_040254.1	2731869	2732069	201	+	354.8890141049999	2731948	2731948	1	NC_040254.1:2731869-2732069;+	52	promoter	XM_027966153.1
NC_040254.1	2739331	2739658	328	+	883.7142641920005	2739431	2739431	1	NC_040254.1:2739331-2739658;+	55	promoter	XM_015093821.2
NC_040254.1	2821956	2822214	259	+	211.501713908	2822043	2822043	1	NC_040254.1:2821956-2822214;+	40	promoter	XR_003588582.1;XR_003588583.1;XR_003588584.1;XR_003588585.1;XR_003588581.1
NC_040254.1	2845677	2845783	107	+	284.87314627100005	2845732	2845732	1	NC_040254.1:2845677-2845783;+	46	promoter	XR_001036058.3;XR_003589088.1
NC_040254.1	2876964	2877413	450	+	1312.1893963220004	2877145	2877145	1	NC_040254.1:2876964-2877413;+	46	promoter	XM_015094112.2
NC_040254.1	3123851	3124238	388	+	1775.9210383390005	3123933	3123933	1	NC_040254.1:3123851-3124238;+	55	promoter	XM_027966164.1
NC_040254.1	3184669	3184852	184	+	915.504682986	3184776	3184776	1	NC_040254.1:3184669-3184852;+	54	promoter	XM_027966166.1;XM_027966165.1;XM_027966169.1;XM_027966170.1;XR_003588588.1;XM_027966167.1;XM_027966168.1
NC_040254.1	3185113	3185458	346	+	1820.7363676459997	3185253	3185253	1	NC_040254.1:3185113-3185458;+	55	promoter	XM_027966166.1;XM_027966165.1;XM_027966169.1;XM_027966170.1;XR_003588588.1;XM_027966167.1;XM_027966168.1
NC_040254.1	3216061	3216345	285	+	117.35989187600002	3216209	3216209	1	NC_040254.1:3216061-3216345;+	40	proximal	XM_027966171.1;XM_027966173.1;XM_027966172.1
NC_040254.1	3237386	3237523	138	+	146.66126172900002	3237467	3237467	1	NC_040254.1:3237386-3237523;+	40	promoter	XM_027966175.1;XM_027966176.1;XM_027966177.1;XM_027966178.1;XM_027966179.1
NC_040254.1	3246203	3246434	232	+	834.9688198389998	3246292	3246292	1	NC_040254.1:3246203-3246434;+	51	proximal	XM_027966180.1
NC_040254.1	3269685	3269905	221	+	250.30616061700007	3269799	3269799	1	NC_040254.1:3269685-3269905;+	43	proximal	XM_027966182.1;XM_027966186.1;XM_027966184.1;XM_027966183.1;XR_003588592.1;XR_003588591.1;XR_003588589.1;XR_003588590.1;XM_027966181.1;XM_027966185.1
NC_040254.1	3277261	3277472	212	+	326.049871686	3277332	3277332	1	NC_040254.1:3277261-3277472;+	46	promoter	XM_015093830.2
NC_040254.1	3322295	3322674	380	+	71.69796972900002	3322331	3322331	1	NC_040254.1:3322295-3322674;+	38	intergenic	NA
NC_040254.1	3322864	3324866	2003	+	399.09951712000003	3323722	3323722	1	NC_040254.1:3322864-3324866;+	49	intergenic	NA
NC_040254.1	3379473	3379970	498	+	869.4350198210005	3379698	3379698	1	NC_040254.1:3379473-3379970;+	53	intergenic	NA
NC_040254.1	3434487	3434504	18	+	371.60652998000006	3434495	3434495	1	NC_040254.1:3434487-3434504;+	52	intergenic	NA
NC_040254.1	3480140	3480578	439	+	265.8415769059999	3480477	3480477	1	NC_040254.1:3480140-3480578;+	44	promoter	XM_012160626.3;XM_015094114.2
NC_040254.1	3500804	3501564	761	+	765.0143705850003	3500971	3500971	1	NC_040254.1:3500804-3501564;+	52	promoter	XM_027966196.1
NC_040254.1	3545481	3545883	403	+	100.11570238399995	3545528	3545528	1	NC_040254.1:3545481-3545883;+	40	intron	XM_027966196.1
NC_040254.1	3580124	3580820	697	+	123.47423733299993	3580293	3580293	1	NC_040254.1:3580124-3580820;+	43	threeUTR	XM_027966196.1
NC_040254.1	3612989	3613526	538	+	1390.6114672519996	3613313	3613313	1	NC_040254.1:3612989-3613526;+	53	promoter	XM_004005569.3
NC_040254.1	3654245	3654643	399	+	130.823265622	3654338	3654338	1	NC_040254.1:3654245-3654643;+	42	proximal	XM_027966197.1;XM_027966198.1;XM_027966199.1;XM_027966200.1
NC_040254.1	3948020	3948609	590	+	369.59904108800015	3948112	3948112	1	NC_040254.1:3948020-3948609;+	53	promoter	XM_027966210.1;XM_027966214.1;XM_027966217.1;XM_027966215.1;XM_027966211.1;XM_027966212.1;XM_027966213.1;XM_027966216.1;XM_027966218.1
NC_040254.1	3963437	3963865	429	+	169.543209271	3963646	3963646	1	NC_040254.1:3963437-3963865;+	43	proximal	XM_027966223.1
NC_040254.1	3987717	3988123	407	+	184.49401258499998	3987810	3987810	1	NC_040254.1:3987717-3988123;+	45	proximal	XM_027966223.1;XM_027966222.1;XM_027966219.1;XM_027966220.1;XM_027966221.1
NC_040254.1	4124958	4125080	123	+	417.73662667400004	4125002	4125002	1	NC_040254.1:4124958-4125080;+	52	fiveUTR	XM_027966228.1;XM_027966229.1;XM_027966230.1;XM_027966231.1;XM_027966232.1;XM_027966233.1
NC_040254.1	4174689	4174928	240	+	45.000775031	4174783	4174783	1	NC_040254.1:4174689-4174928;+	43	threeUTR	XM_027966228.1;XM_027966229.1;XM_027966230.1;XM_027966231.1;XM_027966232.1;XM_027966233.1
NC_040254.1	4174952	4175833	882	+	61.19957609299999	4175074	4175074	1	NC_040254.1:4174952-4175833;+	46	threeUTR	XM_027966228.1;XM_027966229.1;XM_027966230.1;XM_027966231.1;XM_027966232.1;XM_027966233.1
NC_040254.1	4191750	4191914	165	+	104.979002553	4191855	4191855	1	NC_040254.1:4191750-4191914;+	40	promoter	XM_004005577.3
NC_040254.1	4365452	4365686	235	+	869.5992504310002	4365586	4365586	1	NC_040254.1:4365452-4365686;+	54	promoter	XM_027966237.1;XM_027966236.1
NC_040254.1	4370102	4370437	336	+	59.352823319	4370201	4370201	1	NC_040254.1:4370102-4370437;+	42	CDS	XM_027966237.1;XM_027966236.1
NC_040254.1	4437809	4438310	502	+	25.325812449999997	4438039	4438039	1	NC_040254.1:4437809-4438310;+	38	threeUTR	XM_027966236.1
NC_040254.1	4610892	4611039	148	+	1556.0350434809993	4610939	4610939	1	NC_040254.1:4610892-4611039;+	56	promoter	XM_027966241.1;XM_027966240.1;XR_003588597.1;XM_015094122.2
NC_040254.1	4661971	4662313	343	+	1419.561526797	4662195	4662195	1	NC_040254.1:4661971-4662313;+	54	promoter	XM_004005578.4;XM_027966242.1;XM_027966243.1
NC_040254.1	4700070	4700837	768	+	54.27536282799999	4700370	4700370	1	NC_040254.1:4700070-4700837;+	38	CDS	XM_004005578.4;XM_027966242.1;XM_027966243.1
NC_040254.1	4700859	4702867	2009	+	214.68396326899978	4701983	4701983	1	NC_040254.1:4700859-4702867;+	52	CDS	XM_004005578.4;XM_027966242.1;XM_027966243.1
NC_040254.1	4913205	4913576	372	+	1528.4657463189997	4913277	4913277	1	NC_040254.1:4913205-4913576;+	55	promoter	XM_027966245.1;XM_004007131.3
NC_040254.1	5236196	5236586	391	+	555.0555970010001	5236273	5236273	1	NC_040254.1:5236196-5236586;+	49	proximal	XM_027966247.1;XM_027966252.1
NC_040254.1	5260360	5260732	373	+	548.0291864469997	5260408	5260408	1	NC_040254.1:5260360-5260732;+	54	promoter	XM_027966247.1;XM_027966252.1;XM_027966246.1;XM_027966248.1;XM_027966249.1;XM_027966250.1;XM_027966251.1
NC_040254.1	5285878	5286024	147	+	392.41122282100014	5285983	5285983	1	NC_040254.1:5285878-5286024;+	46	intron	XM_027966247.1;XM_027966252.1;XM_027966246.1;XM_027966248.1;XM_027966249.1;XM_027966250.1;XM_027966251.1
NC_040254.1	5351273	5352540	1268	+	209.9657096479999	5351460	5351460	1	NC_040254.1:5351273-5352540;+	44	intron	XM_027966247.1;XM_027966252.1;XM_027966246.1;XM_027966248.1;XM_027966249.1;XM_027966250.1;XM_027966251.1
NC_040254.1	5421346	5421632	287	+	797.4218785099999	5421423	5421423	1	NC_040254.1:5421346-5421632;+	51	promoter	XM_027966259.1;XM_027966257.1;XR_003588600.1;XM_015094127.2;XM_027966256.1;XM_027966258.1
NC_040254.1	5598280	5599310	1031	+	201.40603880800012	5598941	5598941	1	NC_040254.1:5598280-5599310;+	49	fiveUTR	XM_015094128.2
NC_040254.1	6173362	6173557	196	+	36.448798270999994	6173458	6173458	1	NC_040254.1:6173362-6173557;+	39	intergenic	NA
NC_040254.1	6351400	6351764	365	+	605.9209697730001	6351723	6351723	1	NC_040254.1:6351400-6351764;+	50	antisense	NA
NC_040254.1	6493362	6493789	428	+	36.941057568	6493727	6493727	1	NC_040254.1:6493362-6493789;+	38	threeUTR	XM_027968321.1
NC_040254.1	6642015	6642154	140	+	293.6788583029997	6642069	6642069	1	NC_040254.1:6642015-6642154;+	50	intergenic	NA
NC_040254.1	6651301	6651841	541	+	1878.6054423030002	6651488	6651488	1	NC_040254.1:6651301-6651841;+	54	promoter	XM_027966285.1;XM_027966286.1;XM_027966289.1;XM_027966290.1;XM_027966291.1;XM_027966292.1;XM_027966294.1;XM_027966295.1;XM_027966296.1;XM_027966297.1;XM_027966298.1;XM_027966299.1;XM_027966300.1;XM_027966301.1;XM_027966302.1;XM_027966287.1;XM_027966288.1;XM_027966293.1
NC_040254.1	6758451	6759977	1527	+	260.987894859	6759512	6759512	1	NC_040254.1:6758451-6759977;+	47	intron	XM_027966285.1;XM_027966286.1;XM_027966289.1;XM_027966290.1;XM_027966291.1;XM_027966292.1;XM_027966294.1;XM_027966295.1;XM_027966296.1;XM_027966297.1;XM_027966298.1;XM_027966299.1;XM_027966300.1;XM_027966301.1;XM_027966302.1;XM_027966287.1;XM_027966288.1;XM_027966293.1
NC_040254.1	6781300	6782397	1098	+	135.65826172699997	6781863	6781863	1	NC_040254.1:6781300-6782397;+	48	threeUTR	XM_027966285.1;XM_027966286.1;XM_027966289.1;XM_027966290.1;XM_027966291.1;XM_027966292.1;XM_027966294.1;XM_027966295.1;XM_027966296.1;XM_027966297.1;XM_027966298.1;XM_027966299.1;XM_027966300.1;XM_027966301.1;XM_027966302.1;XM_027966287.1;XM_027966288.1;XM_027966293.1
NC_040254.1	6784984	6786282	1299	+	127.82841616000003	6785227	6785227	1	NC_040254.1:6784984-6786282;+	41	threeUTR	XM_027966287.1;XM_027966288.1;XM_027966293.1
NC_040254.1	6838065	6838793	729	+	6303.111876919986	6838172	6838172	1	NC_040254.1:6838065-6838793;+	56	promoter	XM_015094143.2
NC_040254.1	6848165	6848546	382	+	870.9914984259999	6848318	6848318	1	NC_040254.1:6848165-6848546;+	52	CDS	XM_004007147.3
NC_040254.1	6925017	6925368	352	+	844.5409469609992	6925177	6925177	1	NC_040254.1:6925017-6925368;+	54	promoter	XM_027966307.1
NC_040254.1	7022958	7023240	283	+	490.81713911599996	7023004	7023004	1	NC_040254.1:7022958-7023240;+	49	promoter	XM_015094144.2
NC_040254.1	7435723	7435765	43	+	92.81502574599999	7435742	7435742	1	NC_040254.1:7435723-7435765;+	38	promoter	XM_027966315.1
NC_040254.1	7494625	7494939	315	+	95.94168109099998	7494726	7494726	1	NC_040254.1:7494625-7494939;+	42	proximal	XM_027966318.1;XM_027966320.1;XM_027966321.1;XM_027966319.1
NC_040254.1	7495003	7495824	822	+	870.8971845350002	7495167	7495167	1	NC_040254.1:7495003-7495824;+	53	promoter	XM_027966318.1;XM_027966320.1;XM_027966321.1;XM_027966319.1
NC_040254.1	7561645	7561923	279	+	256.52461004400004	7561778	7561778	1	NC_040254.1:7561645-7561923;+	46	promoter	XM_015094155.2;XM_027966328.1;XM_027966331.1;XM_027966333.1;XM_027966325.1;XM_027966326.1;XM_027966327.1;XM_027966332.1;XM_027966329.1;XM_027966330.1
NC_040254.1	7621311	7622209	899	+	701.003739292	7621355	7621355	1	NC_040254.1:7621311-7622209;+	52	promoter	XM_004005586.4
NC_040254.1	7622232	7623160	929	+	46.30949788499998	7622324	7622324	1	NC_040254.1:7622232-7623160;+	39	CDS	XM_004005586.4
NC_040254.1	7670194	7671031	838	+	1084.0028965999998	7670377	7670377	1	NC_040254.1:7670194-7671031;+	55	promoter	XM_027966335.1
NC_040254.1	7673898	7674327	430	+	401.7255506170003	7674025	7674025	1	NC_040254.1:7673898-7674327;+	41	intron	XM_027966335.1
NC_040254.1	7802640	7802777	138	+	215.30415404799996	7802721	7802721	1	NC_040254.1:7802640-7802777;+	49	intergenic	NA
NC_040254.1	7831571	7831712	142	+	163.91213437199997	7831652	7831652	1	NC_040254.1:7831571-7831712;+	50	promoter	XM_027966342.1;XM_027966343.1;XM_027966344.1;XM_027966340.1;XM_027966341.1
NC_040254.1	7864998	7865125	128	+	148.04079890800008	7865052	7865052	1	NC_040254.1:7864998-7865125;+	48	promoter	XM_004023614.4
NC_040254.1	7904907	7905423	517	+	2305.339395844001	7905003	7905003	1	NC_040254.1:7904907-7905423;+	55	promoter	XM_015094158.2;XM_015094160.2;XM_015094159.2
NC_040254.1	7932937	7933875	939	+	75.87258429800002	7933178	7933178	1	NC_040254.1:7932937-7933875;+	45	threeUTR	XM_015094158.2;XM_015094160.2;XM_015094159.2
NC_040254.1	7939008	7939359	352	+	642.4498484840001	7939096	7939096	1	NC_040254.1:7939008-7939359;+	51	promoter	XM_004023499.4;XM_027966353.1
NC_040254.1	8198680	8198950	271	+	141.658002409	8198805	8198805	1	NC_040254.1:8198680-8198950;+	46	intergenic	NA
NC_040254.1	8243054	8243375	322	+	655.1451646940004	8243221	8243221	1	NC_040254.1:8243054-8243375;+	53	promoter	XM_012162065.2;XM_004007161.3
NC_040254.1	8274020	8274252	233	+	1741.8396153340002	8274156	8274156	1	NC_040254.1:8274020-8274252;+	55	promoter	XM_027966381.1;XM_027966382.1;XM_027966383.1;XM_027966384.1;XM_027966385.1
NC_040254.1	8288799	8289246	448	+	52.31020721	8289011	8289011	1	NC_040254.1:8288799-8289246;+	41	CDS	XM_027966381.1;XM_027966382.1;XM_027966383.1;XM_027966384.1;XM_027966385.1
NC_040254.1	8391347	8391787	441	+	284.14276951000016	8391408	8391408	1	NC_040254.1:8391347-8391787;+	48	promoter	XM_027966397.1
NC_040254.1	8441881	8442259	379	+	296.91769511800004	8441958	8441958	1	NC_040254.1:8441881-8442259;+	50	promoter	XM_004005612.4;XR_001036356.3;XR_001036357.3
NC_040254.1	8506758	8507610	853	+	572.4266008919999	8506847	8506847	1	NC_040254.1:8506758-8507610;+	50	proximal	XM_015094168.2;XM_027966400.1
NC_040254.1	8540193	8540993	801	+	74.35004298299998	8540578	8540578	1	NC_040254.1:8540193-8540993;+	41	threeUTR	XM_015094168.2;XM_027966400.1
NC_040254.1	8546367	8546646	280	+	1584.4597386770004	8546506	8546506	1	NC_040254.1:8546367-8546646;+	55	promoter	XM_004005614.4
NC_040254.1	8549760	8550767	1008	+	74.82133990799998	8550054	8550054	1	NC_040254.1:8549760-8550767;+	44	threeUTR	XM_004005614.4
NC_040254.1	8567963	8568165	203	+	236.52573310799997	8568030	8568030	1	NC_040254.1:8567963-8568165;+	47	promoter	XM_004005615.4;XM_027966403.1;XM_027966407.1;XM_027966404.1
NC_040254.1	8601195	8601370	176	+	880.431417273	8601339	8601339	1	NC_040254.1:8601195-8601370;+	49	intergenic	NA
NC_040254.1	8624327	8624852	526	+	4000.299757313001	8624464	8624464	1	NC_040254.1:8624327-8624852;+	56	promoter	XM_004005617.4
NC_040254.1	8702474	8702795	322	+	162.57174718599998	8702559	8702559	1	NC_040254.1:8702474-8702795;+	39	promoter	XM_004005619.4
NC_040254.1	8707454	8707786	333	+	301.039328412	8707582	8707582	1	NC_040254.1:8707454-8707786;+	40	promoter	XM_004005619.4;XM_004005620.4
NC_040254.1	8738265	8738632	368	+	478.42933685000025	8738454	8738454	1	NC_040254.1:8738265-8738632;+	49	promoter	XM_027966421.1;XM_004005622.4;XM_015094170.2
NC_040254.1	8757022	8757107	86	+	102.775787464	8757061	8757061	1	NC_040254.1:8757022-8757107;+	46	proximal	XM_004007168.4
NC_040254.1	8757604	8757743	140	+	142.44461978900006	8757681	8757681	1	NC_040254.1:8757604-8757743;+	41	promoter	XM_004007168.4
NC_040254.1	8882824	8883217	394	+	1027.3322648990008	8882951	8882951	1	NC_040254.1:8882824-8883217;+	51	proximal	XM_027966422.1
NC_040254.1	8973066	8973471	406	+	3668.855755589999	8973126	8973126	1	NC_040254.1:8973066-8973471;+	55	CDS	XM_027966429.1
NC_040254.1	8993627	8993810	184	+	33.008871209	8993674	8993674	1	NC_040254.1:8993627-8993810;+	38	intergenic	NA
NC_040254.1	9187645	9187665	21	+	212.99772045	9187654	9187654	1	NC_040254.1:9187645-9187665;+	51	antisense	NA
NC_040254.1	9288566	9289374	809	+	3837.8268227079975	9289028	9289028	1	NC_040254.1:9288566-9289374;+	55	fiveUTR	XM_027966435.1
NC_040254.1	9302075	9303150	1076	+	105.3291489820001	9302313	9302313	1	NC_040254.1:9302075-9303150;+	42	fiveUTR	XM_027966435.1
NC_040254.1	9323401	9324517	1117	+	71.11377748800003	9323870	9323870	1	NC_040254.1:9323401-9324517;+	38	threeUTR	XM_027966435.1
NC_040254.1	10654302	10654510	209	+	1515.7556609740002	10654428	10654428	1	NC_040254.1:10654302-10654510;+	53	promoter	XM_027965754.1;XM_027965753.1;XM_027965751.1;XM_027965755.1;XM_027965752.1;XM_027965757.1;XM_027965756.1
NC_040254.1	10682793	10683136	344	+	49.97217539399999	10682838	10682838	1	NC_040254.1:10682793-10683136;+	41	promoter	XM_027965754.1;XM_027965753.1;XM_027965751.1;XM_027965755.1;XM_027965752.1;XM_027965757.1;XM_027965756.1;XM_012159534.3;NM_001009768.1
NC_040254.1	11048151	11049028	878	+	10843.772910756024	11048228	11048228	1	NC_040254.1:11048151-11049028;+	56	promoter	XM_004005637.3
NC_040254.1	11049193	11049509	317	+	60.750884698	11049376	11049376	1	NC_040254.1:11049193-11049509;+	41	CDS	XM_004005637.3
NC_040254.1	11049908	11050423	516	+	469.4981244970002	11050008	11050008	1	NC_040254.1:11049908-11050423;+	55	CDS	XM_004005637.3
NC_040254.1	11050444	11051259	816	+	250.79871221600024	11050639	11050639	1	NC_040254.1:11050444-11051259;+	49	CDS	XM_004005637.3
NC_040254.1	11051578	11052511	934	+	197.2840365080001	11051767	11051767	1	NC_040254.1:11051578-11052511;+	44	CDS	XM_004005637.3
NC_040254.1	11082457	11083078	622	+	3620.294639880999	11082744	11082744	1	NC_040254.1:11082457-11083078;+	56	fiveUTR	XM_027966449.1
NC_040254.1	11116137	11116347	211	+	62.18903383	11116322	11116322	1	NC_040254.1:11116137-11116347;+	40	CDS	XM_027966449.1
NC_040254.1	11117260	11117871	612	+	105.55610759599998	11117827	11117827	1	NC_040254.1:11117260-11117871;+	47	threeUTR	XM_027966449.1
NC_040254.1	11118513	11119772	1260	+	93.20440154699999	11119474	11119474	1	NC_040254.1:11118513-11119772;+	43	threeUTR	XM_027966449.1
NC_040254.1	11123652	11123998	347	+	139.13773376200012	11123731	11123731	1	NC_040254.1:11123652-11123998;+	49	promoter	XM_027966450.1
NC_040254.1	11202503	11202749	247	+	6150.628064078004	11202652	11202652	1	NC_040254.1:11202503-11202749;+	56	intron	XM_027966450.1
NC_040254.1	11242103	11242385	283	+	616.9380341189998	11242203	11242203	1	NC_040254.1:11242103-11242385;+	52	promoter	XM_004005642.4;XM_012162984.3;XM_012162993.3
NC_040254.1	11302594	11303013	420	+	192336.2513195211	11302919	11302919	1	NC_040254.1:11302594-11303013;+	56	promoter	XM_012163088.3
NC_040254.1	11303042	11303731	690	+	282.4825677869999	11303387	11303387	1	NC_040254.1:11303042-11303731;+	54	CDS	XM_012163088.3
NC_040254.1	11306883	11307086	204	+	134.56129113599997	11307007	11307007	1	NC_040254.1:11306883-11307086;+	39	CDS	XM_012163088.3
NC_040254.1	11382328	11382711	384	+	152.625781014	11382392	11382392	1	NC_040254.1:11382328-11382711;+	42	intergenic	NA
NC_040254.1	11688623	11689371	749	+	5464.369266652994	11688723	11688723	1	NC_040254.1:11688623-11689371;+	56	promoter	XM_004005645.3
NC_040254.1	12255125	12255506	382	+	1066.576163362	12255229	12255229	1	NC_040254.1:12255125-12255506;+	50	promoter	XM_027966460.1;XM_027966461.1;XM_027966462.1;XM_027966464.1
NC_040254.1	12788433	12789071	639	+	55.96225343200001	12788817	12788817	1	NC_040254.1:12788433-12789071;+	40	CDS	XM_027966460.1;XM_027966461.1;XM_027966462.1;XM_027966464.1;XM_027966463.1
NC_040254.1	12896185	12896564	380	+	453.12035008199996	12896272	12896272	1	NC_040254.1:12896185-12896564;+	52	promoter	XM_015094199.2;XM_015094200.2
NC_040254.1	12896599	12898218	1620	+	442.2490642530001	12897841	12897841	1	NC_040254.1:12896599-12898218;+	48	promoter	XM_015094199.2;XM_015094200.2;XM_012163315.3
NC_040254.1	12905791	12907031	1241	+	133.30620146500007	12906093	12906093	1	NC_040254.1:12905791-12907031;+	41	intron	XM_015094199.2;XM_015094200.2;XM_012163315.3
NC_040254.1	13216600	13216737	138	+	118.05910115799999	13216677	13216677	1	NC_040254.1:13216600-13216737;+	44	promoter	XM_012163386.2;XM_004005653.4
NC_040254.1	13233741	13233947	207	+	240.94793518099993	13233822	13233822	1	NC_040254.1:13233741-13233947;+	48	promoter	XM_004005655.3
NC_040254.1	13243259	13243770	512	+	1097.4910944430003	13243469	13243469	1	NC_040254.1:13243259-13243770;+	54	fiveUTR	XM_027966469.1;XM_027966467.1;XM_027966468.1
NC_040254.1	13277679	13278221	543	+	49.114295213999995	13278065	13278065	1	NC_040254.1:13277679-13278221;+	43	CDS	XM_027966469.1;XM_027966467.1;XM_027966468.1
NC_040254.1	13291468	13292264	797	+	81.74670209800004	13292062	13292062	1	NC_040254.1:13291468-13292264;+	41	threeUTR	XM_027966469.1;XM_027966467.1;XM_027966468.1
NC_040254.1	13292530	13294528	1999	+	118.31200401299996	13292642	13292642	1	NC_040254.1:13292530-13294528;+	46	threeUTR	XM_027966469.1;XM_027966467.1;XM_027966468.1
NC_040254.1	13311487	13311718	232	+	486.825053853	13311583	13311583	1	NC_040254.1:13311487-13311718;+	56	fiveUTR	XM_004005657.4
NC_040254.1	13437957	13438600	644	+	270.7662944570001	13437995	13437995	1	NC_040254.1:13437957-13438600;+	52	promoter	LOC105609859
NC_040254.1	13438775	13439705	931	+	54.91104619899997	13439209	13439209	1	NC_040254.1:13438775-13439705;+	43	exon	LOC105609859
NC_040254.1	14059291	14059560	270	+	1651.069686558001	14059406	14059406	1	NC_040254.1:14059291-14059560;+	56	promoter	XM_004005665.3
NC_040254.1	14154165	14154691	527	+	2415.5633340830022	14154266	14154266	1	NC_040254.1:14154165-14154691;+	56	promoter	XM_004005667.3
NC_040254.1	14212702	14213446	745	+	337.27291439099986	14212788	14212788	1	NC_040254.1:14212702-14213446;+	47	CDS	XM_027966476.1
NC_040254.1	14630014	14630244	231	+	1637.6579920840013	14630028	14630028	1	NC_040254.1:14630014-14630244;+	55	promoter	XR_003588624.1
NC_040254.1	14803974	14804487	514	+	543.5280476200004	14804228	14804228	1	NC_040254.1:14803974-14804487;+	52	promoter	XM_027965749.1;XM_027965750.1;XM_027965748.1
NC_040254.1	14841626	14842514	889	+	325.9914277030002	14842193	14842193	1	NC_040254.1:14841626-14842514;+	51	fiveUTR	XM_027965749.1;XM_027965750.1;XM_027965748.1;XM_012159476.3
NC_040254.1	14873108	14874234	1127	+	201.84638773199995	14873604	14873604	1	NC_040254.1:14873108-14874234;+	49	CDS	XM_027965749.1;XM_027965750.1;XM_027965748.1;XM_012159476.3;NM_001009764.1
NC_040254.1	17295311	17295769	459	+	552.759398537	17295445	17295445	1	NC_040254.1:17295311-17295769;+	42	promoter	XM_004005669.4
NC_040254.1	17325717	17326066	350	+	314.3925018449998	17325877	17325877	1	NC_040254.1:17325717-17326066;+	47	promoter	XM_027966484.1;XM_027966485.1;XM_027966486.1;XM_027966488.1
NC_040254.1	17694416	17695332	917	+	227.15765373899987	17695281	17695281	1	NC_040254.1:17694416-17695332;+	49	intergenic	NA
NC_040254.1	18762913	18764160	1248	+	16466.27635098601	18763018	18763018	1	NC_040254.1:18762913-18764160;+	56	promoter	XM_004005671.3
NC_040254.1	19192894	19193592	699	+	471.957637405	19193068	19193068	1	NC_040254.1:19192894-19193592;+	51	proximal	XM_027966503.1;XM_027966504.1;XM_027966505.1;XM_027966506.1
NC_040254.1	19365443	19365730	288	+	2918.380982899999	19365587	19365587	1	NC_040254.1:19365443-19365730;+	56	promoter	XM_004005675.3
NC_040254.1	19401050	19401288	239	+	740.3499664359997	19401198	19401198	1	NC_040254.1:19401050-19401288;+	54	promoter	XM_004005678.3;XM_027966508.1
NC_040254.1	19655473	19655746	274	+	837.5798535560001	19655668	19655668	1	NC_040254.1:19655473-19655746;+	54	promoter	XM_015094217.2
NC_040254.1	19727155	19727548	394	+	337.80106522399996	19727235	19727235	1	NC_040254.1:19727155-19727548;+	46	promoter	XM_027966512.1;XM_027966513.1
NC_040254.1	19807983	19808553	571	+	69.19681778199997	19808284	19808284	1	NC_040254.1:19807983-19808553;+	41	intron	XM_027966512.1;XM_027966513.1
NC_040254.1	19894391	19894770	380	+	935.1210514579997	19894483	19894483	1	NC_040254.1:19894391-19894770;+	48	proximal	XM_027966514.1;XM_027966515.1;XM_004005679.4
NC_040254.1	20118678	20119499	822	+	568.904143774999	20118979	20118979	1	NC_040254.1:20118678-20119499;+	51	promoter	XM_027965721.1
NC_040254.1	20135055	20136212	1158	+	156.1573020949999	20135751	20135751	1	NC_040254.1:20135055-20136212;+	46	intron	XM_027965721.1
NC_040254.1	20182423	20182973	551	+	98.88459747599994	20182585	20182585	1	NC_040254.1:20182423-20182973;+	39	promoter	XM_027965721.1;XM_027965722.1
NC_040254.1	20211912	20213122	1211	+	194.960783932	20213042	20213042	1	NC_040254.1:20211912-20213122;+	44	intron	XM_027965721.1;XM_027965722.1;XM_027965723.1
NC_040254.1	20476374	20476510	137	+	271.366328286	20476423	20476423	1	NC_040254.1:20476374-20476510;+	52	promoter	XM_027966521.1;XM_027966523.1
NC_040254.1	20813938	20814502	565	+	1613.3444246270005	20814288	20814288	1	NC_040254.1:20813938-20814502;+	51	promoter	XM_027966524.1;XM_004005688.4
NC_040254.1	21300541	21300820	280	+	859.8910589770001	21300710	21300710	1	NC_040254.1:21300541-21300820;+	54	intron	XM_027965741.1;XM_027965742.1
NC_040254.1	21791530	21791624	95	+	119.35512692199998	21791553	21791553	1	NC_040254.1:21791530-21791624;+	46	promoter	XR_001036805.3
NC_040254.1	22203208	22203706	499	+	295.33336109699985	22203421	22203421	1	NC_040254.1:22203208-22203706;+	49	promoter	XM_004005693.3
NC_040254.1	22203740	22205047	1308	+	211.89176597699986	22204168	22204168	1	NC_040254.1:22203740-22205047;+	49	fiveUTR	XM_004005693.3
NC_040254.1	24241861	24242264	404	+	1026.3806591240004	24241973	24241973	1	NC_040254.1:24241861-24242264;+	52	promoter	XM_027966528.1;XM_027966529.1
NC_040254.1	24244364	24245663	1300	+	129.58361036799994	24245405	24245405	1	NC_040254.1:24244364-24245663;+	41	threeUTR	XM_027966528.1;XM_027966529.1
NC_040254.1	25140529	25140672	144	+	2774.6962281889996	25140632	25140632	1	NC_040254.1:25140529-25140672;+	56	promoter	XM_004005694.3
NC_040254.1	26936134	26936626	493	+	4342.191559095	26936390	26936390	1	NC_040254.1:26936134-26936626;+	49	fiveUTR	XM_004005697.4
NC_040254.1	27144694	27144958	265	+	135.28532879399998	27144780	27144780	1	NC_040254.1:27144694-27144958;+	41	intergenic	NA
NC_040254.1	27255346	27255747	402	+	187.84419258399998	27255570	27255570	1	NC_040254.1:27255346-27255747;+	40	promoter	XM_012165011.3;XM_015094237.2
NC_040254.1	29131634	29131746	113	+	400.16654738899996	29131688	29131688	1	NC_040254.1:29131634-29131746;+	49	promoter	XR_003588639.1
NC_040254.1	29654089	29656718	2630	+	16529.828068823994	29654172	29654172	1	NC_040254.1:29654089-29656718;+	56	proximal	NM_001127673.2
NC_040254.1	32700620	32700826	207	+	93.19571963100002	32700713	32700713	1	NC_040254.1:32700620-32700826;+	40	intergenic	NA
NC_040254.1	33194199	33194944	746	+	15748.41537469901	33194219	33194219	1	NC_040254.1:33194199-33194944;+	56	proximal	XM_015094243.2
NC_040254.1	33201885	33202299	415	+	978.5841951730004	33202059	33202059	1	NC_040254.1:33201885-33202299;+	54	promoter	XM_027966545.1;XM_015094244.2;XM_012165567.3
NC_040254.1	33222943	33224328	1386	+	104.91628279800003	33223561	33223561	1	NC_040254.1:33222943-33224328;+	49	threeUTR	XM_027966545.1;XM_015094244.2;XM_012165567.3
NC_040254.1	33285479	33286371	893	+	427.8673896639999	33285684	33285684	1	NC_040254.1:33285479-33286371;+	52	intergenic	NA
NC_040254.1	33301855	33302303	449	+	548.968821074	33301916	33301916	1	NC_040254.1:33301855-33302303;+	55	intron	XM_012165722.2;XM_027966554.1
NC_040254.1	33599145	33599970	826	+	1523.8159579069998	33599543	33599543	1	NC_040254.1:33599145-33599970;+	55	proximal	XM_012165871.3;XM_027966560.1;XM_015094250.2;XM_027966558.1;XM_027966559.1
NC_040254.1	33599995	33601055	1061	+	181.60681789499995	33600358	33600358	1	NC_040254.1:33599995-33601055;+	50	intron	XM_012165871.3;XM_027966560.1;XM_015094250.2;XM_027966558.1;XM_027966559.1
NC_040254.1	33763308	33764683	1376	+	132.835309397	33763518	33763518	1	NC_040254.1:33763308-33764683;+	49	CDS	XM_012165871.3;XM_027966560.1;XM_015094250.2;XM_027966558.1;XM_027966559.1;XM_012165819.3
NC_040254.1	33834401	33834706	306	+	360.02920379999995	33834631	33834631	1	NC_040254.1:33834401-33834706;+	54	promoter	XM_012165894.3;XM_012165888.3
NC_040254.1	33834836	33835062	227	+	268.235361037	33834942	33834942	1	NC_040254.1:33834836-33835062;+	50	promoter	XM_012165894.3;XM_012165888.3
NC_040254.1	34039093	34039433	341	+	645.0959379909992	34039193	34039193	1	NC_040254.1:34039093-34039433;+	39	proximal	XM_004005730.4
NC_040254.1	34834414	34834502	89	+	208.14156734500003	34834438	34834438	1	NC_040254.1:34834414-34834502;+	51	intron	XM_015093871.2
NC_040254.1	34852368	34853336	969	+	11757.642673369013	34852672	34852672	1	NC_040254.1:34852368-34853336;+	56	proximal	NM_001161861.1
NC_040254.1	34897325	34898660	1336	+	193.543342406	34897376	34897376	1	NC_040254.1:34897325-34898660;+	49	intron	NM_001161861.1
NC_040254.1	34906327	34906507	181	+	129.75711592299993	34906388	34906388	1	NC_040254.1:34906327-34906507;+	45	CDS	NM_001161861.1
NC_040254.1	34912935	34914515	1581	+	292.2169626919998	34913520	34913520	1	NC_040254.1:34912935-34914515;+	51	intergenic	NM_001161861.1
NC_040254.1	34914561	34915484	924	+	132.30358050900003	34914683	34914683	1	NC_040254.1:34914561-34915484;+	39	intergenic	NA
NC_040254.1	34997773	34998684	912	+	10015.689835707984	34998388	34998388	1	NC_040254.1:34997773-34998684;+	56	promoter	XM_012166091.3;XM_004005732.4;XM_012166097.3;XM_027966585.1
NC_040254.1	35017383	35017676	294	+	40.924714751999986	35017413	35017413	1	NC_040254.1:35017383-35017676;+	38	CDS	XM_012166091.3;XM_004005732.4;XM_012166097.3;XM_027966585.1
NC_040254.1	35062008	35062307	300	+	951.5425633770005	35062149	35062149	1	NC_040254.1:35062008-35062307;+	55	promoter	XM_027966587.1;XM_004023649.3
NC_040254.1	35434847	35435116	270	+	939.1205664989997	35434930	35434930	1	NC_040254.1:35434847-35435116;+	54	promoter	XM_004005740.4
NC_040254.1	35591928	35592156	229	+	2550.960736203001	35592006	35592006	1	NC_040254.1:35591928-35592156;+	56	promoter	XM_015094261.2;XM_027966593.1
NC_040254.1	35643088	35643542	455	+	44.473737138999994	35643147	35643147	1	NC_040254.1:35643088-35643542;+	41	CDS	XM_015094261.2;XM_027966593.1;XM_015094262.2
NC_040254.1	35651590	35651954	365	+	1824.7263407379992	35651699	35651699	1	NC_040254.1:35651590-35651954;+	53	promoter	XM_027966594.1
NC_040254.1	35668774	35669065	292	+	202.02189407000006	35668916	35668916	1	NC_040254.1:35668774-35669065;+	42	promoter	XM_027966595.1;XM_027966599.1;XR_003588670.1;XM_015094265.2;XM_027966596.1;XM_012166325.3;XM_027966597.1;XM_027966598.1;XM_015094263.2
NC_040254.1	35694734	35695628	895	+	1023.8085503119996	35695182	35695182	1	NC_040254.1:35694734-35695628;+	52	promoter	XM_027966600.1
NC_040254.1	35703357	35703712	356	+	480.78688655799976	35703479	35703479	1	NC_040254.1:35703357-35703712;+	44	promoter	XM_027966610.1;XM_004005749.4;XM_027966605.1;XM_027966606.1;XM_027966608.1;XM_027966603.1;XM_027966604.1;XM_027966609.1;XM_004005748.4
NC_040254.1	35737028	35737305	278	+	370.2875071760003	35737181	35737181	1	NC_040254.1:35737028-35737305;+	47	fiveUTR	XM_004005753.4
NC_040254.1	35831118	35831391	274	+	7263.822507850002	35831206	35831206	1	NC_040254.1:35831118-35831391;+	56	promoter	XM_012166550.2
NC_040254.1	35835996	35836620	625	+	361.8992895990001	35836324	35836324	1	NC_040254.1:35835996-35836620;+	52	proximal	XM_012166550.2;XM_027966614.1
NC_040254.1	35960854	35961564	711	+	2637.9588942909995	35960956	35960956	1	NC_040254.1:35960854-35961564;+	54	promoter	XM_027966626.1;XM_027966627.1
NC_040254.1	36006425	36006597	173	+	948.0040870859998	36006473	36006473	1	NC_040254.1:36006425-36006597;+	55	promoter	XM_004005768.4
NC_040254.1	36009386	36009647	262	+	43.77714637299998	36009561	36009561	1	NC_040254.1:36009386-36009647;+	42	CDS	XM_004005768.4
NC_040254.1	36010162	36010426	265	+	33.025837374999995	36010228	36010228	1	NC_040254.1:36010162-36010426;+	38	CDS	XM_004005768.4
NC_040254.1	36012133	36012666	534	+	58.10656614700001	36012301	36012301	1	NC_040254.1:36012133-36012666;+	42	intron	XM_004005768.4
NC_040254.1	36019251	36020208	958	+	1054.3126776759993	36019333	36019333	1	NC_040254.1:36019251-36020208;+	40	proximal	XM_027966629.1
NC_040254.1	36141623	36142054	432	+	1365.172635368	36141798	36141798	1	NC_040254.1:36141623-36142054;+	55	promoter	XM_012166835.2;XM_004005771.3;XM_012166839.2
NC_040254.1	36178675	36179003	329	+	1155.1027398579995	36178807	36178807	1	NC_040254.1:36178675-36179003;+	56	promoter	XM_027966631.1
NC_040254.1	36221415	36221553	139	+	50.39805051700001	36221485	36221485	1	NC_040254.1:36221415-36221553;+	42	promoter	XM_004005777.4
NC_040254.1	36221649	36221785	137	+	302.71974817	36221690	36221690	1	NC_040254.1:36221649-36221785;+	52	fiveUTR	XM_004005777.4
NC_040254.1	36312486	36313270	785	+	2995.2010131029974	36312582	36312582	1	NC_040254.1:36312486-36313270;+	55	promoter	XM_027966633.1
NC_040254.1	36424136	36424401	266	+	2704.5986332050024	36424281	36424281	1	NC_040254.1:36424136-36424401;+	56	promoter	XM_004005781.3;XM_027966635.1;XM_012166941.2
NC_040254.1	36437677	36437719	43	+	460.188768878	36437697	36437697	1	NC_040254.1:36437677-36437719;+	50	CDS	XM_004005781.3;XM_027966635.1;XM_012166941.2;XM_027966636.1
NC_040254.1	36616006	36616053	48	+	65.61108106600001	36616032	36616032	1	NC_040254.1:36616006-36616053;+	38	exon	XM_004005781.3;XM_027966635.1;XM_012166941.2;LOC105610517
NC_040254.1	36878901	36879633	733	+	1057.4161489580003	36878993	36878993	1	NC_040254.1:36878901-36879633;+	52	promoter	XM_027966637.1;XM_027966638.1;XM_004005788.3
NC_040254.1	36881632	36882167	536	+	133.0175914090001	36881797	36881797	1	NC_040254.1:36881632-36882167;+	46	fiveUTR	XM_027966637.1;XM_027966638.1;XM_004005788.3
NC_040254.1	36882195	36882842	648	+	87.354505301	36882333	36882333	1	NC_040254.1:36882195-36882842;+	40	intron	XM_027966637.1;XM_027966638.1;XM_004005788.3
NC_040254.1	36897729	36899461	1733	+	171.91864909599994	36899196	36899196	1	NC_040254.1:36897729-36899461;+	46	threeUTR	XM_027966637.1;XM_027966638.1;XM_004005788.3
NC_040254.1	36900680	36901395	716	+	81.45416744599991	36901210	36901210	1	NC_040254.1:36900680-36901395;+	39	threeUTR	XM_027966637.1;XM_027966638.1;XM_004005788.3
NC_040254.1	37221644	37222432	789	+	6257.879939355001	37222060	37222060	1	NC_040254.1:37221644-37222432;+	56	promoter	XM_027966640.1;XM_027966641.1;XM_027966639.1;XM_027966642.1
NC_040254.1	37224882	37225798	917	+	88.23242454199995	37225727	37225727	1	NC_040254.1:37224882-37225798;+	42	intron	XM_027966640.1;XM_027966641.1;XM_027966639.1;XM_027966642.1
NC_040254.1	37240005	37240193	189	+	74.59820807399998	37240104	37240104	1	NC_040254.1:37240005-37240193;+	46	CDS	XM_027966640.1;XM_027966641.1;XM_027966639.1;XM_027966642.1
NC_040254.1	37241325	37241604	280	+	59.37748830900001	37241418	37241418	1	NC_040254.1:37241325-37241604;+	38	CDS	XM_027966640.1;XM_027966641.1;XM_027966639.1;XM_027966642.1
NC_040254.1	37251987	37252456	470	+	70.10431462100003	37252369	37252369	1	NC_040254.1:37251987-37252456;+	45	CDS	XM_027966640.1;XM_027966641.1;XM_027966639.1;XM_027966642.1
NC_040254.1	37254550	37256554	2005	+	534.8911801069999	37255053	37255053	1	NC_040254.1:37254550-37256554;+	51	threeUTR	XM_027966640.1;XM_027966641.1;XM_027966639.1;XM_027966642.1
NC_040254.1	37323594	37323762	169	+	951.1039065369998	37323677	37323677	1	NC_040254.1:37323594-37323762;+	54	promoter	XM_027966645.1
NC_040254.1	37490962	37491339	378	+	42.93994565899999	37491020	37491020	1	NC_040254.1:37490962-37491339;+	38	CDS	XM_027965888.1
NC_040254.1	37622512	37622811	300	+	544.475286671	37622709	37622709	1	NC_040254.1:37622512-37622811;+	49	promoter	XM_012167250.3;XM_015094280.2
NC_040254.1	38656004	38656247	244	+	1838.2119992119995	38656154	38656154	1	NC_040254.1:38656004-38656247;+	56	fiveUTR	XM_015094283.2
NC_040254.1	38739882	38740151	270	+	1719.8311178019994	38739923	38739923	1	NC_040254.1:38739882-38740151;+	55	promoter	XM_004005797.4
NC_040254.1	38956290	38956641	352	+	2161.6296038550004	38956415	38956415	1	NC_040254.1:38956290-38956641;+	56	promoter	XM_027966650.1;XM_027966649.1
NC_040254.1	39689155	39690089	935	+	893.9922874399994	39689415	39689415	1	NC_040254.1:39689155-39690089;+	52	promoter	XM_004005802.4
NC_040254.1	39719011	39720225	1215	+	78.10532970600002	39719761	39719761	1	NC_040254.1:39719011-39720225;+	39	threeUTR	XM_004005802.4
NC_040254.1	39773220	39773700	481	+	1143.2997256500005	39773294	39773294	1	NC_040254.1:39773220-39773700;+	55	promoter	XM_004005803.3
NC_040254.1	39814833	39815185	353	+	105.18217804700006	39814950	39814950	1	NC_040254.1:39814833-39815185;+	39	promoter	XM_015094290.2
NC_040254.1	39831796	39832524	729	+	935.380339995	39831963	39831963	1	NC_040254.1:39831796-39832524;+	56	promoter	XM_027966653.1;XM_027966652.1;XM_027966655.1;XM_027966654.1;XM_027966656.1;XM_012167463.3;XR_001037475.3;XR_003588679.1;XR_003588678.1;XM_027966657.1;XM_027966658.1;XM_027966659.1;XM_012167439.3;XM_012167453.3;XM_004005805.4;XM_004005806.4
NC_040254.1	39855669	39856923	1255	+	77.69289039600004	39855762	39855762	1	NC_040254.1:39855669-39856923;+	40	intron	XM_027966653.1;XM_027966652.1;XM_027966655.1;XM_027966654.1;XM_027966656.1;XM_012167463.3;XR_001037475.3;XR_003588679.1;XR_003588678.1;XM_027966657.1;XM_027966658.1;XM_027966659.1;XM_012167439.3;XM_012167453.3;XM_004005805.4;XM_004005806.4
NC_040254.1	39872990	39873214	225	+	255.72082202900003	39873074	39873074	1	NC_040254.1:39872990-39873214;+	51	promoter	XM_027966653.1;XM_027966652.1;XM_027966655.1;XM_027966654.1;XM_027966656.1;XR_003588679.1;XR_003588678.1;XM_004005808.4;XM_012167419.2
NC_040254.1	39924936	39925333	398	+	125.85958389199999	39925218	39925218	1	NC_040254.1:39924936-39925333;+	45	intergenic	NA
NC_040254.1	39925354	39925576	223	+	145.294450031	39925448	39925448	1	NC_040254.1:39925354-39925576;+	44	intergenic	NA
NC_040254.1	39940098	39940623	526	+	90.70842926800002	39940409	39940409	1	NC_040254.1:39940098-39940623;+	46	intergenic	NA
NC_040254.1	39968756	39970038	1283	+	157.79142843299988	39969107	39969107	1	NC_040254.1:39968756-39970038;+	52	antisense	XR_001037480.3;XR_003588681.1
NC_040254.1	39970789	39971172	384	+	83.98593412399997	39971021	39971021	1	NC_040254.1:39970789-39971172;+	45	promoter	XR_001037480.3;XR_003588681.1;XR_001037476.3;XR_001037477.3;XR_003588682.1;XR_001037486.3
NC_040254.1	39971220	39971586	367	+	197.21216459299993	39971267	39971267	1	NC_040254.1:39971220-39971586;+	53	exon	XR_001037480.3;XR_003588681.1;XR_001037476.3;XR_001037477.3;XR_003588682.1;XR_001037486.3
NC_040254.1	40139499	40139639	141	+	155.90663011700005	40139579	40139579	1	NC_040254.1:40139499-40139639;+	48	promoter	XR_003588685.1
NC_040254.1	40437621	40438073	453	+	906.385093459	40437709	40437709	1	NC_040254.1:40437621-40438073;+	54	promoter	XM_027966667.1;XM_027966668.1;XM_027966663.1;XM_027966664.1;XM_027966665.1;XM_027966666.1
NC_040254.1	40438115	40438582	468	+	91.61292060899999	40438284	40438284	1	NC_040254.1:40438115-40438582;+	43	fiveUTR	XM_027966667.1;XM_027966668.1;XM_027966663.1;XM_027966664.1;XM_027966665.1;XM_027966666.1
NC_040254.1	40453289	40454060	772	+	68.51679256300004	40453681	40453681	1	NC_040254.1:40453289-40454060;+	40	intron	XM_027966667.1;XM_027966668.1;XM_027966663.1;XM_027966664.1;XM_027966665.1;XM_027966666.1
NC_040254.1	40599032	40600131	1100	+	74.538077533	40599193	40599193	1	NC_040254.1:40599032-40600131;+	48	CDS	XM_027966663.1;XM_027966664.1;XM_027966665.1;XM_027966666.1
NC_040254.1	40600167	40601003	837	+	45.63028097099998	40600427	40600427	1	NC_040254.1:40600167-40601003;+	39	intergenic	XM_027966663.1;XM_027966664.1;XM_027966665.1;XM_027966666.1
NC_040254.1	40622462	40622652	191	+	433.05277052800005	40622549	40622549	1	NC_040254.1:40622462-40622652;+	54	promoter	XM_027965889.1
NC_040254.1	40652844	40653033	190	+	456.05937068599997	40652931	40652931	1	NC_040254.1:40652844-40653033;+	53	promoter	LOC114113702
NC_040254.1	40680353	40680524	172	+	431.24500641200007	40680435	40680435	1	NC_040254.1:40680353-40680524;+	54	promoter	XM_027966669.1
NC_040254.1	40719648	40720224	577	+	5813.834302896994	40719751	40719751	1	NC_040254.1:40719648-40720224;+	56	promoter	XM_015094292.2;XM_027966670.1
NC_040254.1	40778447	40780401	1955	+	524.1466099899992	40779242	40779242	1	NC_040254.1:40778447-40780401;+	49	threeUTR	XM_015094292.2;XM_027966670.1
NC_040254.1	40781946	40784207	2262	+	197.66982542899996	40782202	40782202	1	NC_040254.1:40781946-40784207;+	42	threeUTR	XM_015094292.2;XM_027966670.1
NC_040254.1	40880185	40880505	321	+	177.70234641400006	40880376	40880376	1	NC_040254.1:40880185-40880505;+	45	antisense	NA
NC_040254.1	41643115	41643378	264	+	413.66973656100004	41643180	41643180	1	NC_040254.1:41643115-41643378;+	54	promoter	XM_027966678.1;XM_027966680.1;XM_027966681.1;XM_027966682.1
NC_040254.1	41790902	41792468	1567	+	978.8201291250003	41791634	41791634	1	NC_040254.1:41790902-41792468;+	55	CDS	XM_004005824.4
NC_040254.1	41850972	41851831	860	+	4408.7760987080055	41851311	41851311	1	NC_040254.1:41850972-41851831;+	56	promoter	XM_027966683.1
NC_040254.1	41852051	41853205	1155	+	56.43877577099994	41853111	41853111	1	NC_040254.1:41852051-41853205;+	38	intron	XM_027966683.1
NC_040254.1	41856952	41857669	718	+	52.33689388499998	41857205	41857205	1	NC_040254.1:41856952-41857669;+	38	intron	XM_027966683.1
NC_040254.1	41909647	41909935	289	+	54.474705545999996	41909761	41909761	1	NC_040254.1:41909647-41909935;+	39	CDS	XM_027966683.1
NC_040254.1	41914954	41916472	1519	+	93.83993900700004	41915458	41915458	1	NC_040254.1:41914954-41916472;+	50	threeUTR	XM_027966683.1
NC_040254.1	41916611	41916745	135	+	98.33400216599999	41916626	41916626	1	NC_040254.1:41916611-41916745;+	45	threeUTR	XM_027966683.1
NC_040254.1	41931617	41932182	566	+	1748.030724774	41931821	41931821	1	NC_040254.1:41931617-41932182;+	56	promoter	XM_027966686.1
NC_040254.1	42006595	42007174	580	+	3206.2236905750005	42006707	42006707	1	NC_040254.1:42006595-42007174;+	56	promoter	XM_004005828.3;XM_012167971.3
NC_040254.1	42026227	42026955	729	+	73.06933120299999	42026619	42026619	1	NC_040254.1:42026227-42026955;+	38	threeUTR	XM_004005828.3;XM_012167971.3
NC_040254.1	44437535	44438057	523	+	3310.715021053996	44437620	44437620	1	NC_040254.1:44437535-44438057;+	56	intergenic	NA
NC_040254.1	44594232	44594252	21	+	487.029754232	44594242	44594242	1	NC_040254.1:44594232-44594252;+	49	intergenic	NA
NC_040254.1	44850560	44851456	897	+	1462.6419607999994	44851044	44851044	1	NC_040254.1:44850560-44851456;+	55	fiveUTR	XM_027966691.1;XM_027966690.1
NC_040254.1	44851479	44851782	304	+	66.319736808	44851542	44851542	1	NC_040254.1:44851479-44851782;+	42	fiveUTR	XM_027966691.1;XM_027966690.1
NC_040254.1	44967513	44968626	1114	+	84.0522062460001	44968097	44968097	1	NC_040254.1:44967513-44968626;+	50	CDS	XM_027966691.1;XM_027966690.1
NC_040254.1	44969087	44970259	1173	+	79.16334827399997	44969735	44969735	1	NC_040254.1:44969087-44970259;+	46	threeUTR	XM_027966691.1;XM_027966690.1
NC_040254.1	45149289	45149907	619	+	10866.194752011994	45149590	45149590	1	NC_040254.1:45149289-45149907;+	56	proximal	NM_001161862.1
NC_040254.1	45150803	45151950	1148	+	81.24597029799996	45151711	45151711	1	NC_040254.1:45150803-45151950;+	43	intron	NM_001161862.1
NC_040254.1	45177551	45179294	1744	+	353.6879969559999	45178562	45178562	1	NC_040254.1:45177551-45179294;+	51	intergenic	NM_001161862.1
NC_040254.1	45372060	45372315	256	+	94.68581502800001	45372167	45372167	1	NC_040254.1:45372060-45372315;+	41	exon	XR_001037658.3
NC_040254.1	45495987	45496447	461	+	431.87955747600006	45496169	45496169	1	NC_040254.1:45495987-45496447;+	54	promoter	XM_027966694.1
NC_040254.1	45496662	45496841	180	+	117.65863533	45496757	45496757	1	NC_040254.1:45496662-45496841;+	42	fiveUTR	XM_027966694.1
NC_040254.1	45585391	45585810	420	+	338.5102246999996	45585505	45585505	1	NC_040254.1:45585391-45585810;+	50	promoter	XM_027966694.1;XM_027966693.1
NC_040254.1	45604172	45604868	697	+	69.23619728900002	45604410	45604410	1	NC_040254.1:45604172-45604868;+	44	threeUTR	XM_027966694.1;XM_027966693.1
NC_040254.1	45604904	45606214	1311	+	107.60569703699998	45605341	45605341	1	NC_040254.1:45604904-45606214;+	44	threeUTR	XM_027966694.1;XM_027966693.1
NC_040254.1	45719849	45720312	464	+	45.87153097200001	45720073	45720073	1	NC_040254.1:45719849-45720312;+	40	intergenic	NA
NC_040254.1	46075592	46075988	397	+	290.30341793699984	46075664	46075664	1	NC_040254.1:46075592-46075988;+	47	proximal	XM_004005841.3
NC_040254.1	46208556	46209353	798	+	392.8878943690001	46208795	46208795	1	NC_040254.1:46208556-46209353;+	53	proximal	XR_003588692.1;XM_027966698.1;XM_027966699.1
NC_040254.1	46646901	46647551	651	+	484.824335339	46647223	46647223	1	NC_040254.1:46646901-46647551;+	54	fiveUTR	XM_027966703.1;XM_027966702.1;XM_027966700.1;XM_027966701.1;XM_015094322.2
NC_040254.1	47660543	47660762	220	+	635.3295232100002	47660615	47660615	1	NC_040254.1:47660543-47660762;+	53	promoter	XM_027966712.1
NC_040254.1	48200880	48201346	467	+	1134.766595441	48200988	48200988	1	NC_040254.1:48200880-48201346;+	55	promoter	XM_015094328.2
NC_040254.1	48229590	48230007	418	+	302.57794806199985	48229632	48229632	1	NC_040254.1:48229590-48230007;+	49	promoter	XM_027966713.1;XM_027966714.1
NC_040254.1	48243971	48245071	1101	+	176.56779191499996	48244894	48244894	1	NC_040254.1:48243971-48245071;+	39	CDS	XM_027966713.1;XM_027966714.1
NC_040254.1	48292466	48292668	203	+	266.05782756399975	48292520	48292520	1	NC_040254.1:48292466-48292668;+	53	exon	XR_003588694.1
NC_040254.1	48368779	48369184	406	+	370.96759107699995	48368819	48368819	1	NC_040254.1:48368779-48369184;+	53	promoter	XM_027965780.1
NC_040254.1	48502486	48503860	1375	+	3304.2742832739978	48502928	48502928	1	NC_040254.1:48502486-48503860;+	56	promoter	XM_027966715.1;XM_027966716.1
NC_040254.1	48503884	48505185	1302	+	253.28043665700002	48504523	48504523	1	NC_040254.1:48503884-48505185;+	51	fiveUTR	XM_027966715.1;XM_027966716.1
NC_040254.1	48536120	48536841	722	+	71.387851715	48536747	48536747	1	NC_040254.1:48536120-48536841;+	38	CDS	XM_027966715.1;XM_027966716.1
NC_040254.1	48544229	48545300	1072	+	106.27221795400001	48544708	48544708	1	NC_040254.1:48544229-48545300;+	44	threeUTR	XM_027966715.1;XM_027966716.1
NC_040254.1	48580183	48580994	812	+	4799.659425587998	48580483	48580483	1	NC_040254.1:48580183-48580994;+	56	proximal	XM_027966718.1;XM_027966717.1;XM_015094329.2
NC_040254.1	48630375	48631086	712	+	103.54697477600004	48630722	48630722	1	NC_040254.1:48630375-48631086;+	46	CDS	XM_027966718.1;XM_027966717.1;XM_015094329.2
NC_040254.1	48681646	48682235	590	+	67.180270351	48681777	48681777	1	NC_040254.1:48681646-48682235;+	42	CDS	XM_027966718.1;XM_027966717.1;XM_015094329.2
NC_040254.1	48721030	48721246	217	+	48.92005937900001	48721081	48721081	1	NC_040254.1:48721030-48721246;+	38	CDS	XM_027966718.1;XM_027966717.1;XM_015094329.2
NC_040254.1	48740841	48741265	425	+	99.45557032700003	48741133	48741133	1	NC_040254.1:48740841-48741265;+	38	intron	XM_027966718.1;XM_027966717.1;XM_015094329.2
NC_040254.1	48755940	48756437	498	+	102.11703351300002	48756040	48756040	1	NC_040254.1:48755940-48756437;+	41	CDS	XM_027966718.1;XM_027966717.1;XM_015094329.2
NC_040254.1	48788934	48789901	968	+	76.417333854	48789587	48789587	1	NC_040254.1:48788934-48789901;+	44	CDS	XM_027966718.1;XM_027966717.1;XM_015094329.2
NC_040254.1	49912229	49913354	1126	+	545.6761546459998	49912249	49912249	1	NC_040254.1:49912229-49913354;+	56	promoter	XM_027966721.1
NC_040254.1	51317413	51317822	410	+	1331.3923843630002	51317561	51317561	1	NC_040254.1:51317413-51317822;+	56	intergenic	NA
NC_040254.1	52213773	52214788	1016	+	465.96614115600033	52213813	52213813	1	NC_040254.1:52213773-52214788;+	55	promoter	XM_027965782.1
NC_040254.1	59533298	59533329	32	+	172.905528888	59533311	59533311	1	NC_040254.1:59533298-59533329;+	39	intergenic	NA
NC_040254.1	60321882	60322071	190	+	124.13357487400002	60321902	60321902	1	NC_040254.1:60321882-60322071;+	41	promoter	LOC114113593
NC_040254.1	60788992	60789793	802	+	12585.442945589006	60789126	60789126	1	NC_040254.1:60788992-60789793;+	56	promoter	XM_027966724.1
NC_040254.1	60789845	60790131	287	+	170.54921792099992	60790105	60790105	1	NC_040254.1:60789845-60790131;+	44	threeUTR	XM_027966724.1
NC_040254.1	60868107	60869155	1049	+	765.220508068	60868232	60868232	1	NC_040254.1:60868107-60869155;+	53	proximal	XM_027966725.1
NC_040254.1	60882468	60883575	1108	+	82.61005340100003	60882812	60882812	1	NC_040254.1:60882468-60883575;+	40	intron	XM_027966725.1
NC_040254.1	60944215	60945067	853	+	62.31840264400002	60944404	60944404	1	NC_040254.1:60944215-60945067;+	44	CDS	XM_027966725.1
NC_040254.1	60988308	60988645	338	+	27.832997589	60988333	60988333	1	NC_040254.1:60988308-60988645;+	39	exon	LOC101123027
NC_040254.1	61208828	61209108	281	+	5258.193608929996	61208919	61208919	1	NC_040254.1:61208828-61209108;+	56	promoter	XM_027966730.1
NC_040254.1	61209139	61210151	1013	+	83.576115419	61209780	61209780	1	NC_040254.1:61209139-61210151;+	49	CDS	XM_027966730.1
NC_040254.1	61212879	61216982	4104	+	825.4146315589986	61214090	61214090	1	NC_040254.1:61212879-61216982;+	56	threeUTR	XM_027966730.1
NC_040254.1	61232908	61233360	453	+	673.5256384459998	61233051	61233051	1	NC_040254.1:61232908-61233360;+	50	promoter	XM_027966728.1;XM_027966729.1;XM_004005867.4
NC_040254.1	61400608	61400950	343	+	11332.853173221009	61400664	61400664	1	NC_040254.1:61400608-61400950;+	56	promoter	XM_004005871.4
NC_040254.1	61402063	61403285	1223	+	129.68805032499992	61403165	61403165	1	NC_040254.1:61402063-61403285;+	50	CDS	XM_004005871.4
NC_040254.1	61404012	61404303	292	+	81.47278108500002	61404095	61404095	1	NC_040254.1:61404012-61404303;+	44	CDS	XM_004005871.4
NC_040254.1	61404428	61407251	2824	+	656.4001660910017	61404558	61404558	1	NC_040254.1:61404428-61407251;+	56	CDS	XM_004005871.4
NC_040254.1	61442235	61442642	408	+	1339.4763020390008	61442531	61442531	1	NC_040254.1:61442235-61442642;+	55	promoter	XM_004005872.4
NC_040254.1	61448064	61448439	376	+	349.51823308600007	61448255	61448255	1	NC_040254.1:61448064-61448439;+	52	promoter	XM_027966737.1;XM_027966738.1
NC_040254.1	61459344	61459621	278	+	4127.546241843002	61459489	61459489	1	NC_040254.1:61459344-61459621;+	56	CDS	XM_027966737.1;XM_027966738.1
NC_040254.1	61477759	61478276	518	+	264.467384359	61477932	61477932	1	NC_040254.1:61477759-61478276;+	51	promoter	XM_015094346.2
NC_040254.1	61603250	61603444	195	+	6447.438422950001	61603387	61603387	1	NC_040254.1:61603250-61603444;+	54	promoter	XM_027965710.1;NM_001105262.1
NC_040254.1	62041677	62041884	208	+	2157.1076870560005	62041750	62041750	1	NC_040254.1:62041677-62041884;+	56	promoter	XM_012169508.3
NC_040254.1	62113847	62114055	209	+	429.32732187600004	62113965	62113965	1	NC_040254.1:62113847-62114055;+	52	intergenic	NA
NC_040254.1	62121358	62121526	169	+	2271.320775017	62121429	62121429	1	NC_040254.1:62121358-62121526;+	55	promoter	XM_012175961.3;XR_003588702.1;XR_003588703.1;XM_027966748.1
NC_040254.1	62346136	62346804	669	+	588.6625446599996	62346221	62346221	1	NC_040254.1:62346136-62346804;+	53	promoter	XM_027966749.1;XM_027966750.1
NC_040254.1	62371789	62372353	565	+	40.51411473199999	62372330	62372330	1	NC_040254.1:62371789-62372353;+	43	intron	XM_027966749.1;XM_027966750.1
NC_040254.1	62457966	62458242	277	+	77.58078471799996	62458062	62458062	1	NC_040254.1:62457966-62458242;+	38	promoter	XR_003588704.1
NC_040254.1	62579630	62580424	795	+	2612.9798507639975	62579981	62579981	1	NC_040254.1:62579630-62580424;+	55	fiveUTR	XM_015094353.2
NC_040254.1	62629187	62629922	736	+	550.7610189769995	62629393	62629393	1	NC_040254.1:62629187-62629922;+	53	intron	XM_015094353.2
NC_040254.1	62635890	62636455	566	+	70.03079172600005	62636105	62636105	1	NC_040254.1:62635890-62636455;+	42	intron	XM_015094353.2
NC_040254.1	62636504	62639362	2859	+	479.1393472140001	62637854	62637854	1	NC_040254.1:62636504-62639362;+	55	threeUTR	XM_015094353.2
NC_040254.1	62794081	62794660	580	+	1453.016169037	62794465	62794465	1	NC_040254.1:62794081-62794660;+	42	fiveUTR	XM_012169765.3;XM_004005897.4
NC_040254.1	62882575	62882850	276	+	132.60359227100008	62882725	62882725	1	NC_040254.1:62882575-62882850;+	47	promoter	XM_027966757.1;XM_027966758.1
NC_040254.1	63387363	63387715	353	+	310.51536030700004	63387428	63387428	1	NC_040254.1:63387363-63387715;+	51	promoter	XM_004005902.4
NC_040254.1	63758308	63758730	423	+	399.5235654950001	63758540	63758540	1	NC_040254.1:63758308-63758730;+	48	CDS	XM_027966761.1;XM_027966764.1;XM_027966760.1;XM_027966762.1;XM_027966763.1
NC_040254.1	64221967	64222325	359	+	1893.1494788809985	64222043	64222043	1	NC_040254.1:64221967-64222325;+	43	promoter	XM_012159802.3;XM_027965767.1;NM_001009808.1
NC_040254.1	64241637	64241778	142	+	499.76502068299993	64241729	64241729	1	NC_040254.1:64241637-64241778;+	53	promoter	XM_004005909.3;XM_012170211.3
NC_040254.1	64382278	64382880	603	+	134.89996620300005	64382336	64382336	1	NC_040254.1:64382278-64382880;+	50	CDS	XM_027965789.1
NC_040254.1	64434209	64434394	186	+	73.72678498	64434285	64434285	1	NC_040254.1:64434209-64434394;+	41	antisense	NA
NC_040254.1	64950532	64951615	1084	+	1086.2995364520007	64951253	64951253	1	NC_040254.1:64950532-64951615;+	52	promoter	XM_027966777.1
NC_040254.1	65068398	65069222	825	+	64.63906358199999	65068930	65068930	1	NC_040254.1:65068398-65069222;+	43	threeUTR	XM_027966777.1;XM_027966779.1;XM_027966778.1
NC_040254.1	65147546	65148198	653	+	929.8570987470002	65148038	65148038	1	NC_040254.1:65147546-65148198;+	53	promoter	XM_004005917.4
NC_040254.1	66037920	66038042	123	+	109.80477035899999	66037941	66037941	1	NC_040254.1:66037920-66038042;+	46	promoter	LOC106991018
NC_040254.1	66117063	66117837	775	+	2284.234694317999	66117475	66117475	1	NC_040254.1:66117063-66117837;+	55	fiveUTR	XM_004005922.4
NC_040254.1	66124807	66125911	1105	+	154.95915472	66125005	66125005	1	NC_040254.1:66124807-66125911;+	47	threeUTR	XM_004005922.4
NC_040254.1	66129505	66129806	302	+	604.206239207	66129648	66129648	1	NC_040254.1:66129505-66129806;+	54	promoter	XM_027966782.1
NC_040254.1	66138955	66141447	2493	+	366.70194401500015	66139608	66139608	1	NC_040254.1:66138955-66141447;+	51	CDS	XM_027966782.1
NC_040254.1	66174108	66174434	327	+	337.5183511289998	66174327	66174327	1	NC_040254.1:66174108-66174434;+	49	promoter	XM_027966787.1
NC_040254.1	66246088	66246524	437	+	39.52176128000001	66246276	66246276	1	NC_040254.1:66246088-66246524;+	39	CDS	XM_027966787.1;XM_027966788.1;XM_027966784.1;XM_027966789.1;XM_027966783.1;XM_027966785.1;XM_027966786.1
NC_040254.1	66247818	66247992	175	+	226.61147285699997	66247877	66247877	1	NC_040254.1:66247818-66247992;+	49	CDS	XM_027966787.1;XM_027966788.1;XM_027966784.1;XM_027966789.1;XM_027966783.1;XM_027966785.1;XM_027966786.1
NC_040254.1	66253246	66254435	1190	+	101.70320326700002	66253333	66253333	1	NC_040254.1:66253246-66254435;+	39	threeUTR	XM_027966787.1;XM_027966788.1;XM_027966784.1;XM_027966789.1;XM_027966783.1;XM_027966785.1;XM_027966786.1
NC_040254.1	66262398	66262659	262	+	762.5982098120003	66262507	66262507	1	NC_040254.1:66262398-66262659;+	54	promoter	XM_015094368.2;XM_015094369.2
NC_040254.1	66299464	66302972	3509	+	340.81236890900004	66299682	66299682	1	NC_040254.1:66299464-66302972;+	55	CDS	XM_015094368.2;XM_015094369.2
NC_040254.1	66303008	66304105	1098	+	72.68902778800009	66303229	66303229	1	NC_040254.1:66303008-66304105;+	43	CDS	XM_015094368.2;XM_015094369.2
NC_040254.1	66322442	66322666	225	+	365.1657789739999	66322508	66322508	1	NC_040254.1:66322442-66322666;+	46	promoter	XM_012170551.3;XM_027966792.1;XM_027966790.1
NC_040254.1	66322715	66322886	172	+	81.36215620399996	66322766	66322766	1	NC_040254.1:66322715-66322886;+	40	proximal	XM_012170551.3;XM_027966792.1;XM_027966790.1
NC_040254.1	66471865	66472113	249	+	193.580145254	66471997	66471997	1	NC_040254.1:66471865-66472113;+	41	promoter	XM_027966794.1
NC_040254.1	66700880	66701218	339	+	386.294430416	66701098	66701098	1	NC_040254.1:66700880-66701218;+	47	promoter	XM_012170629.3
NC_040254.1	67010385	67010535	151	+	420.9052879300001	67010439	67010439	1	NC_040254.1:67010385-67010535;+	52	promoter	XM_027965895.1
NC_040254.1	67060063	67060269	207	+	429.64364274099995	67060109	67060109	1	NC_040254.1:67060063-67060269;+	50	promoter	XM_004005925.4
NC_040254.1	67339543	67339779	237	+	675.0974969789997	67339621	67339621	1	NC_040254.1:67339543-67339779;+	55	promoter	XM_027966799.1;XM_027966798.1
NC_040254.1	67803999	67804617	619	+	808.8733154300007	67804198	67804198	1	NC_040254.1:67803999-67804617;+	52	promoter	XM_027966803.1;XM_012170922.3;XM_027966804.1
NC_040254.1	69624180	69624327	148	+	222.2549130130001	69624242	69624242	1	NC_040254.1:69624180-69624327;+	51	proximal	XM_027966805.1
NC_040254.1	69841851	69841891	41	+	992.1093062539999	69841868	69841868	1	NC_040254.1:69841851-69841891;+	54	promoter	LOC101120154
NC_040254.1	69841947	69842080	134	+	73.34332594800003	69842011	69842011	1	NC_040254.1:69841947-69842080;+	43	promoter	LOC101120154
NC_040254.1	69842105	69842404	300	+	33.497968873999994	69842201	69842201	1	NC_040254.1:69842105-69842404;+	39	exon	LOC101120154
NC_040254.1	70914304	70914787	484	+	1003.9827098550002	70914589	70914589	1	NC_040254.1:70914304-70914787;+	54	fiveUTR	XM_027966809.1;XM_027966807.1;XM_027966806.1
NC_040254.1	73064982	73066329	1348	+	1796.501812462997	73065463	73065463	1	NC_040254.1:73064982-73066329;+	54	promoter	XM_027966816.1;XM_027966819.1;XM_012171221.3;XM_027966817.1
NC_040254.1	73071182	73071623	442	+	82.847514206	73071433	73071433	1	NC_040254.1:73071182-73071623;+	43	CDS	XM_027966816.1;XM_027966819.1;XM_012171221.3;XM_027966817.1
NC_040254.1	73270444	73270758	315	+	2351.6936350700003	73270569	73270569	1	NC_040254.1:73270444-73270758;+	56	promoter	XM_004005936.4;XM_012171208.3
NC_040254.1	73321588	73322371	784	+	6024.258720173997	73321823	73321823	1	NC_040254.1:73321588-73322371;+	56	proximal	XM_004005937.4;XM_015094378.2
NC_040254.1	73372938	73373658	721	+	77.32053392499998	73373003	73373003	1	NC_040254.1:73372938-73373658;+	38	threeUTR	XM_004005937.4;XM_015094378.2
NC_040254.1	73493703	73494782	1080	+	1129.231375522	73493925	73493925	1	NC_040254.1:73493703-73494782;+	54	promoter	XM_012171256.3;XM_004005941.4;XM_012171260.3;XM_027966821.1
NC_040254.1	73627196	73627491	296	+	992.2379787639998	73627368	73627368	1	NC_040254.1:73627196-73627491;+	56	promoter	XM_004005943.3;XM_012171280.2;XM_012171319.3
NC_040254.1	73654293	73654458	166	+	209.109735613	73654369	73654369	1	NC_040254.1:73654293-73654458;+	49	promoter	XM_012171325.3;XM_012171363.3
NC_040254.1	73817780	73818775	996	+	2887.366027786002	73818063	73818063	1	NC_040254.1:73817780-73818775;+	56	promoter	XM_027965717.1;XM_027965718.1
NC_040254.1	73840925	73842243	1319	+	252.81348991	73841356	73841356	1	NC_040254.1:73840925-73842243;+	41	CDS	XM_027965717.1;XM_027965718.1
NC_040254.1	73855922	73856398	477	+	16096.04995391	73856224	73856224	1	NC_040254.1:73855922-73856398;+	56	promoter	XM_027965717.1;XM_027965718.1;NM_001145178.1
NC_040254.1	73875240	73876376	1137	+	342.7538870690002	73875415	73875415	1	NC_040254.1:73875240-73876376;+	52	promoter	XM_027965717.1;XM_027965718.1;NM_001145178.1;XM_015093765.2
NC_040254.1	73891677	73892806	1130	+	370.1946117549995	73891917	73891917	1	NC_040254.1:73891677-73892806;+	54	threeUTR	XM_027965717.1;XM_027965718.1;NM_001145178.1;XM_015093765.2
NC_040254.1	74263000	74263757	758	+	138.290270364	74263224	74263224	1	NC_040254.1:74263000-74263757;+	44	antisense	NA
NC_040254.1	74781365	74781840	476	+	67.77684438000003	74781411	74781411	1	NC_040254.1:74781365-74781840;+	41	antisense	NA
NC_040254.1	74950638	74951244	607	+	543.5953940359997	74950915	74950915	1	NC_040254.1:74950638-74951244;+	51	promoter	XM_027966831.1;XM_015094386.2
NC_040254.1	74951972	74952139	168	+	53.198242953	74952003	74952003	1	NC_040254.1:74951972-74952139;+	40	intron	XM_027966831.1;XM_015094386.2
NC_040254.1	75046052	75046711	660	+	59.732203067999976	75046461	75046461	1	NC_040254.1:75046052-75046711;+	39	threeUTR	XM_015094386.2
NC_040254.1	75192814	75193168	355	+	1644.2493150240002	75192940	75192940	1	NC_040254.1:75192814-75193168;+	56	promoter	XM_004005954.3;XM_027966832.1
NC_040254.1	78420787	78421558	772	+	853.1819487479999	78421263	78421263	1	NC_040254.1:78420787-78421558;+	47	promoter	XM_027966850.1;XM_027966852.1;XM_027966854.1;XM_027966858.1;XM_027966843.1;XM_027966847.1;XM_027966835.1;XM_027966836.1;XM_027966837.1;XM_027966838.1;XM_027966839.1;XM_027966840.1;XM_027966841.1;XM_027966842.1;XM_027966845.1;XM_027966846.1;XM_027966848.1;XM_027966849.1;XM_027966851.1;XM_027966853.1;XM_027966856.1;XM_027966857.1;XM_027966861.1;XM_027966862.1
NC_040254.1	80435065	80435109	45	+	332.7450187040001	80435090	80435090	1	NC_040254.1:80435065-80435109;+	51	promoter	LOC106991020
NC_040254.1	80435155	80435535	381	+	66.16988712199996	80435184	80435184	1	NC_040254.1:80435155-80435535;+	46	promoter	LOC106991020
NC_040254.1	80890334	80890385	52	+	32434.78877147199	80890360	80890360	1	NC_040254.1:80890334-80890385;+	56	intergenic	NA
NC_040254.1	81000038	81000224	187	+	154.690773375	81000101	81000101	1	NC_040254.1:81000038-81000224;+	46	promoter	LOC114113602
NC_040254.1	81293446	81293851	406	+	53.706171020999996	81293526	81293526	1	NC_040254.1:81293446-81293851;+	39	intergenic	NA
NC_040254.1	81717625	81717965	341	+	134.43375144700008	81717803	81717803	1	NC_040254.1:81717625-81717965;+	49	exon	LOC101113750
NC_040254.1	81794763	81795869	1107	+	1023.6640808889989	81794999	81794999	1	NC_040254.1:81794763-81795869;+	54	proximal	XM_027966867.1
NC_040254.1	81795895	81796386	492	+	67.22044421500001	81795977	81795977	1	NC_040254.1:81795895-81796386;+	42	intron	XM_027966867.1
NC_040254.1	81796413	81797131	719	+	55.511173703000004	81796715	81796715	1	NC_040254.1:81796413-81797131;+	41	intron	XM_027966867.1
NC_040254.1	81867230	81867908	679	+	253.05507807299986	81867273	81867273	1	NC_040254.1:81867230-81867908;+	51	promoter	XM_027966867.1;XM_027966868.1
NC_040254.1	81904156	81905201	1046	+	82.11075259899998	81904345	81904345	1	NC_040254.1:81904156-81905201;+	44	threeUTR	XM_027966867.1
NC_040254.1	82456438	82456731	294	+	14964.494312608995	82456592	82456592	1	NC_040254.1:82456438-82456731;+	56	promoter	NM_001009759.1
NC_040254.1	82456831	82457518	688	+	34.275545980999986	82456986	82456986	1	NC_040254.1:82456831-82457518;+	38	intron	NM_001009759.1
NC_040254.1	82468710	82468940	231	+	53.388541325999995	82468787	82468787	1	NC_040254.1:82468710-82468940;+	39	CDS	NM_001009759.1
NC_040254.1	82469314	82470027	714	+	142.08118225299995	82469392	82469392	1	NC_040254.1:82469314-82470027;+	43	threeUTR	NM_001009759.1
NC_040254.1	82670884	82671089	206	+	4309.380902656001	82671009	82671009	1	NC_040254.1:82670884-82671089;+	56	promoter	XM_004005972.3
NC_040254.1	82677392	82677573	182	+	39.40074939	82677458	82677458	1	NC_040254.1:82677392-82677573;+	40	CDS	XM_004005972.3
NC_040254.1	82678886	82680143	1258	+	105.78732811500005	82679453	82679453	1	NC_040254.1:82678886-82680143;+	49	threeUTR	XM_004005972.3
NC_040254.1	82969389	82969845	457	+	1019.7905267649999	82969554	82969554	1	NC_040254.1:82969389-82969845;+	54	promoter	XM_012159160.2;XM_027965739.1;NM_001280695.1
NC_040254.1	83037924	83038197	274	+	46.675652491	83038056	83038056	1	NC_040254.1:83037924-83038197;+	38	promoter	XR_001434307.2;XM_012172264.2;XM_027966878.1;XM_027966879.1
NC_040254.1	83235392	83235784	393	+	54.10241323499997	83235675	83235675	1	NC_040254.1:83235392-83235784;+	39	antisense	NA
NC_040254.1	84005679	84005797	119	+	1383.2222733350002	84005745	84005745	1	NC_040254.1:84005679-84005797;+	55	promoter	XM_004005979.3;XM_012172342.2;XM_027966882.1
NC_040254.1	85235065	85235410	346	+	7259.951225318004	85235207	85235207	1	NC_040254.1:85235065-85235410;+	56	promoter	XM_012172442.3;XM_012172453.3;XM_012172458.3;XM_012172464.3;XM_012172480.2;XM_012172492.3;XM_012172449.3
NC_040254.1	85236067	85236916	850	+	175.37293593100014	85236561	85236561	1	NC_040254.1:85236067-85236916;+	45	intron	XM_012172442.3;XM_012172453.3;XM_012172458.3;XM_012172464.3;XM_012172480.2;XM_012172492.3;XM_012172449.3
NC_040254.1	85270628	85272454	1827	+	205.5509159379998	85271559	85271559	1	NC_040254.1:85270628-85272454;+	46	threeUTR	XM_012172442.3;XM_012172453.3;XM_012172458.3;XM_012172464.3;XM_012172480.2;XM_012172492.3;XM_012172449.3
NC_040254.1	85573077	85573466	390	+	1451.2982550939996	85573238	85573238	1	NC_040254.1:85573077-85573466;+	55	promoter	XM_015094408.2
NC_040254.1	85921429	85921681	253	+	2301.0312358500005	85921531	85921531	1	NC_040254.1:85921429-85921681;+	56	fiveUTR	XM_012172732.3;XM_012172738.3
NC_040254.1	86192627	86193256	630	+	409.3439057000002	86192878	86192878	1	NC_040254.1:86192627-86193256;+	46	intron	XM_012172732.3;XM_012172738.3;XM_027966889.1
NC_040254.1	86294111	86298504	4394	+	7418.84855288201	86294308	86294308	1	NC_040254.1:86294111-86298504;+	56	promoter	XM_027966890.1
NC_040254.1	86659320	86659766	447	+	175.4761738400001	86659477	86659477	1	NC_040254.1:86659320-86659766;+	48	antisense	NA
NC_040254.1	86675359	86675732	374	+	250.6597572709999	86675485	86675485	1	NC_040254.1:86675359-86675732;+	38	fiveUTR	XR_003588728.1;XM_012172785.3;XM_004005994.4;XM_012172772.3;XM_012172799.3
NC_040254.1	87035326	87035677	352	+	2717.7844689470007	87035436	87035436	1	NC_040254.1:87035326-87035677;+	56	fiveUTR	XM_004005996.3
NC_040254.1	89141738	89142407	670	+	2286.282680202001	89142300	89142300	1	NC_040254.1:89141738-89142407;+	51	fiveUTR	XM_012173106.3;XM_012173120.3;XM_012173125.3;XM_027966902.1;XM_027966903.1
NC_040254.1	89211820	89213049	1230	+	722.7982393759999	89211884	89211884	1	NC_040254.1:89211820-89213049;+	53	promoter	XM_012173106.3;XM_012173120.3;XM_012173125.3;XM_027966902.1;XM_027966903.1;XM_012173133.3;XM_027966900.1;XM_027966901.1
NC_040254.1	89235263	89236381	1119	+	88.05328705999997	89236100	89236100	1	NC_040254.1:89235263-89236381;+	42	CDS	XM_012173106.3;XM_012173120.3;XM_012173125.3;XM_027966902.1;XM_027966903.1;XM_012173133.3;XM_027966900.1;XM_027966901.1
NC_040254.1	89241230	89242334	1105	+	97.55284937799992	89241658	89241658	1	NC_040254.1:89241230-89242334;+	38	intron	XM_012173106.3;XM_012173120.3;XM_012173125.3;XM_027966902.1;XM_027966903.1;XM_012173133.3;XM_027966900.1;XM_027966901.1
NC_040254.1	89247286	89247840	555	+	72.70555020200005	89247445	89247445	1	NC_040254.1:89247286-89247840;+	41	intron	XM_012173106.3;XM_012173120.3;XM_012173125.3;XM_027966902.1;XM_027966903.1;XM_012173133.3;XM_027966900.1;XM_027966901.1
NC_040254.1	89304883	89306226	1344	+	74.77708835500003	89305525	89305525	1	NC_040254.1:89304883-89306226;+	42	intron	XM_012173106.3;XM_012173120.3;XM_012173125.3;XM_027966902.1;XM_027966903.1;XM_012173133.3;XM_027966900.1;XM_027966901.1
NC_040254.1	89336077	89337149	1073	+	98.87686295100009	89336343	89336343	1	NC_040254.1:89336077-89337149;+	40	intron	XM_012173106.3;XM_012173120.3;XM_012173125.3;XM_027966902.1;XM_027966903.1;XM_012173133.3;XM_027966900.1;XM_027966901.1
NC_040254.1	89597865	89599031	1167	+	79.62489513899996	89598019	89598019	1	NC_040254.1:89597865-89599031;+	40	CDS	XM_012173106.3;XM_012173120.3;XM_012173125.3;XM_027966902.1;XM_027966903.1;XM_012173133.3;XM_027966900.1;XM_027966901.1
NC_040254.1	89599053	89600612	1560	+	152.810330757	89600095	89600095	1	NC_040254.1:89599053-89600612;+	45	threeUTR	XM_012173106.3;XM_012173120.3;XM_012173125.3;XM_027966902.1;XM_027966903.1;XM_012173133.3;XM_027966900.1;XM_027966901.1
NC_040254.1	89666567	89666726	160	+	65.44305804299998	89666597	89666597	1	NC_040254.1:89666567-89666726;+	44	exon	LOC106991056
NC_040254.1	89666749	89666921	173	+	45.84635341699999	89666786	89666786	1	NC_040254.1:89666749-89666921;+	43	exon	LOC106991056
NC_040254.1	89910343	89910546	204	+	791.8668796709999	89910387	89910387	1	NC_040254.1:89910343-89910546;+	54	promoter	XM_027966904.1;XM_027966905.1
NC_040254.1	90259465	90260348	884	+	2450.2638302580003	90259641	90259641	1	NC_040254.1:90259465-90260348;+	56	proximal	XM_027966908.1;XM_027966909.1;XM_027966910.1;XM_027966911.1
NC_040254.1	90379616	90380194	579	+	116.58878833499996	90379728	90379728	1	NC_040254.1:90379616-90380194;+	47	CDS	XM_027966908.1;XM_027966909.1;XM_027966910.1;XM_027966911.1
NC_040254.1	90395445	90396163	719	+	105.473708134	90395529	90395529	1	NC_040254.1:90395445-90396163;+	38	intron	XM_027966908.1;XM_027966909.1;XM_027966910.1;XM_027966911.1
NC_040254.1	90451952	90452258	307	+	373.44766450500003	90452155	90452155	1	NC_040254.1:90451952-90452258;+	47	promoter	XM_004006004.4
NC_040254.1	90570242	90570835	594	+	466.114020799	90570420	90570420	1	NC_040254.1:90570242-90570835;+	54	proximal	XM_015094424.2;XM_015094425.2
NC_040254.1	90571015	90571464	450	+	46.417203353999994	90571262	90571262	1	NC_040254.1:90571015-90571464;+	42	intron	XM_015094424.2;XM_015094425.2
NC_040254.1	90574873	90574970	98	+	57.04623156799999	90574884	90574884	1	NC_040254.1:90574873-90574970;+	46	intron	XM_015094424.2;XM_015094425.2
NC_040254.1	90656813	90656940	128	+	80.26347761299999	90656875	90656875	1	NC_040254.1:90656813-90656940;+	40	intron	XM_015094424.2;XM_015094425.2
NC_040254.1	90798589	90798928	340	+	260.078619546	90798648	90798648	1	NC_040254.1:90798589-90798928;+	53	promoter	XM_027966915.1
NC_040254.1	90959928	90960555	628	+	11401.297729447	90960145	90960145	1	NC_040254.1:90959928-90960555;+	56	promoter	XM_004006009.3;XM_012173447.2;XM_012173454.2;XR_003588734.1;XR_003588735.1
NC_040254.1	90961295	90961568	274	+	51.69544976500003	90961375	90961375	1	NC_040254.1:90961295-90961568;+	41	CDS	XM_004006009.3;XM_012173447.2;XM_012173454.2;XR_003588734.1;XR_003588735.1
NC_040254.1	90961589	90962547	959	+	67.17579168000006	90961861	90961861	1	NC_040254.1:90961589-90962547;+	42	CDS	XM_004006009.3;XM_012173447.2;XM_012173454.2;XR_003588734.1;XR_003588735.1
NC_040254.1	91094794	91095115	322	+	514.4310172630001	91094994	91094994	1	NC_040254.1:91094794-91095115;+	51	promoter	XM_015094428.2
NC_040254.1	91303496	91303918	423	+	2548.291492899002	91303682	91303682	1	NC_040254.1:91303496-91303918;+	56	promoter	XM_015094430.2;XM_027966920.1;XM_027966921.1;XM_012173507.3
NC_040254.1	91304077	91305006	930	+	159.87331195399994	91304171	91304171	1	NC_040254.1:91304077-91305006;+	52	proximal	XM_015094430.2;XM_027966920.1;XM_027966921.1;XM_012173507.3
NC_040254.1	91305063	91305798	736	+	61.963084680999984	91305654	91305654	1	NC_040254.1:91305063-91305798;+	41	intron	XM_015094430.2;XM_027966920.1;XM_027966921.1;XM_012173507.3
NC_040254.1	91361490	91362638	1149	+	71.83927008399999	91362411	91362411	1	NC_040254.1:91361490-91362638;+	40	intron	XM_015094430.2;XM_027966920.1;XM_027966921.1;XM_012173507.3
NC_040254.1	91369036	91369515	480	+	79.24275029700003	91369062	91369062	1	NC_040254.1:91369036-91369515;+	44	CDS	XM_015094430.2;XM_027966920.1;XM_027966921.1;XM_012173507.3
NC_040254.1	91371241	91373244	2004	+	211.8574364539999	91371946	91371946	1	NC_040254.1:91371241-91373244;+	49	threeUTR	XM_015094430.2;XM_027966920.1;XM_027966921.1;XM_012173507.3
NC_040254.1	91570963	91572638	1676	+	1571.2044348910001	91571044	91571044	1	NC_040254.1:91570963-91572638;+	51	promoter	XM_004006013.4
NC_040254.1	91931948	91932623	676	+	169.71451024100017	91932445	91932445	1	NC_040254.1:91931948-91932623;+	47	promoter	XM_012173545.2;XM_027966923.1
NC_040254.1	91932681	91933321	641	+	2419.1262534779994	91932996	91932996	1	NC_040254.1:91932681-91933321;+	55	promoter	XM_012173545.2;XM_027966923.1
NC_040254.1	92353091	92353893	803	+	2203.108568822	92353250	92353250	1	NC_040254.1:92353091-92353893;+	56	promoter	XM_015094432.2
NC_040254.1	92360550	92361491	942	+	91.64962825799992	92361144	92361144	1	NC_040254.1:92360550-92361491;+	44	fiveUTR	XM_015094432.2
NC_040254.1	92435767	92436709	943	+	78.24360384399999	92436476	92436476	1	NC_040254.1:92435767-92436709;+	39	threeUTR	XM_015094432.2
NC_040254.1	92454553	92454947	395	+	2590.440156255001	92454619	92454619	1	NC_040254.1:92454553-92454947;+	56	promoter	XM_004006020.4
NC_040254.1	92457272	92458224	953	+	62.40018283299998	92457677	92457677	1	NC_040254.1:92457272-92458224;+	45	CDS	XM_004006020.4
NC_040254.1	92463290	92463563	274	+	58.804190219999995	92463442	92463442	1	NC_040254.1:92463290-92463563;+	42	CDS	XM_004006020.4
NC_040254.1	92464270	92464491	222	+	59.12867559099998	92464438	92464438	1	NC_040254.1:92464270-92464491;+	39	CDS	XM_004006020.4
NC_040254.1	92513292	92513832	541	+	806.7889810700003	92513511	92513511	1	NC_040254.1:92513292-92513832;+	53	promoter	XM_027966928.1;XM_004007300.4;XM_012173547.3
NC_040254.1	92549069	92549887	819	+	101.936415165	92549238	92549238	1	NC_040254.1:92549069-92549887;+	40	intergenic	NA
NC_040254.1	92567121	92567430	310	+	1441.5603943630001	92567218	92567218	1	NC_040254.1:92567121-92567430;+	56	promoter	XM_027966929.1;XM_027966930.1
NC_040254.1	92683556	92684246	691	+	889.4105265009998	92683713	92683713	1	NC_040254.1:92683556-92684246;+	53	promoter	XM_004006025.4
NC_040254.1	92787180	92787871	692	+	49.02276425200001	92787338	92787338	1	NC_040254.1:92787180-92787871;+	39	CDS	XM_004006025.4
NC_040254.1	93038277	93038626	350	+	437.81206995900004	93038364	93038364	1	NC_040254.1:93038277-93038626;+	54	promoter	XM_027966935.1;XM_012175981.3
NC_040254.1	93053420	93053695	276	+	36.502525656	93053442	93053442	1	NC_040254.1:93053420-93053695;+	38	CDS	XM_027966935.1;XM_012175981.3
NC_040254.1	96666315	96666737	423	+	4453.703974799998	96666522	96666522	1	NC_040254.1:96666315-96666737;+	56	promoter	XM_027966936.1
NC_040254.1	96680251	96681128	878	+	81.32837931999998	96680557	96680557	1	NC_040254.1:96680251-96681128;+	44	CDS	XM_027966936.1
NC_040254.1	97165044	97165563	520	+	1034.5253156679992	97165069	97165069	1	NC_040254.1:97165044-97165563;+	54	promoter	XM_027966951.1
NC_040254.1	97166013	97166741	729	+	47.837814036999994	97166280	97166280	1	NC_040254.1:97166013-97166741;+	39	threeUTR	XM_027966951.1
NC_040254.1	97424135	97424280	146	+	53.065875375999994	97424147	97424147	1	NC_040254.1:97424135-97424280;+	42	promoter	LOC101103141
NC_040254.1	97424535	97424572	38	+	60.42289457100001	97424550	97424550	1	NC_040254.1:97424535-97424572;+	44	exon	LOC101103141
NC_040254.1	97946359	97946655	297	+	126.82319758099999	97946468	97946468	1	NC_040254.1:97946359-97946655;+	45	intergenic	NA
NC_040254.1	98044015	98044217	203	+	78.46913262999998	98044082	98044082	1	NC_040254.1:98044015-98044217;+	38	intergenic	NA
NC_040254.1	98125987	98126418	432	+	5270.113569601997	98126058	98126058	1	NC_040254.1:98125987-98126418;+	56	promoter	XM_004006043.4;XM_027966963.1
NC_040254.1	98148910	98149974	1065	+	1080.4584167580003	98149819	98149819	1	NC_040254.1:98148910-98149974;+	56	promoter	XM_027966964.1;XR_003588738.1;XM_027966965.1
NC_040254.1	98166448	98167489	1042	+	74.15021407500001	98166467	98166467	1	NC_040254.1:98166448-98167489;+	42	intron	XM_027966964.1;XR_003588738.1;XM_027966965.1
NC_040254.1	99382866	99383182	317	+	135.55029303100002	99382969	99382969	1	NC_040254.1:99382866-99383182;+	39	fiveUTR	XM_012173607.3
NC_040254.1	99533001	99534303	1303	+	2950.2106686869975	99533095	99533095	1	NC_040254.1:99533001-99534303;+	56	promoter	XM_012173615.2;XM_012173616.2;XM_027966975.1;XM_027966976.1;XM_027966977.1
NC_040254.1	99536727	99537765	1039	+	96.83135933799998	99537571	99537571	1	NC_040254.1:99536727-99537765;+	46	intron	XM_012173615.2;XM_012173616.2;XM_027966975.1;XM_027966976.1;XM_027966977.1
NC_040254.1	99541489	99542852	1364	+	97.67791919800001	99542796	99542796	1	NC_040254.1:99541489-99542852;+	38	intron	XM_012173615.2;XM_012173616.2;XM_027966975.1;XM_027966976.1;XM_027966977.1
NC_040254.1	99542873	99543539	667	+	94.34205968	99543052	99543052	1	NC_040254.1:99542873-99543539;+	41	intron	XM_012173615.2;XM_012173616.2;XM_027966975.1;XM_027966976.1;XM_027966977.1
NC_040254.1	99548280	99549924	1645	+	213.49397615500007	99549511	99549511	1	NC_040254.1:99548280-99549924;+	53	CDS	XM_012173615.2;XM_012173616.2;XM_027966975.1;XM_027966976.1;XM_027966977.1
NC_040254.1	99553647	99554567	921	+	105.65643768800003	99554333	99554333	1	NC_040254.1:99553647-99554567;+	38	intron	XM_012173615.2;XM_012173616.2;XM_027966975.1;XM_027966976.1;XM_027966977.1
NC_040254.1	99574776	99575396	621	+	95.80927548799991	99574857	99574857	1	NC_040254.1:99574776-99575396;+	44	intron	XM_012173615.2;XM_012173616.2;XM_027966975.1;XM_027966976.1;XM_027966977.1
NC_040254.1	99609138	99610374	1237	+	135.75375827799988	99609528	99609528	1	NC_040254.1:99609138-99610374;+	50	CDS	XM_012173615.2;XM_012173616.2;XM_027966975.1;XM_027966976.1;XM_027966977.1
NC_040254.1	99612805	99613860	1056	+	142.96169075299989	99613390	99613390	1	NC_040254.1:99612805-99613860;+	46	CDS	XM_012173615.2;XM_012173616.2;XM_027966975.1;XM_027966976.1;XM_027966977.1
NC_040254.1	99626567	99626787	221	+	1684.0857371689995	99626584	99626584	1	NC_040254.1:99626567-99626787;+	56	exon	LOC105607893
NC_040254.1	99647731	99648421	691	+	333.8856772820002	99648097	99648097	1	NC_040254.1:99647731-99648421;+	46	fiveUTR	XM_027966980.1;XM_012173627.3;XM_004006058.4;XM_004006059.4;XM_004006060.4;XM_004006061.4;XM_004006063.4;XM_004006065.4;XM_004006062.4
NC_040254.1	99660863	99661256	394	+	1500.9710319090002	99661071	99661071	1	NC_040254.1:99660863-99661256;+	51	promoter	XM_027966980.1;XM_012173627.3;XM_004006058.4;XM_004006059.4;XM_004006060.4;XM_004006061.4;XM_004006063.4;XM_004006065.4;XM_004006062.4;XM_015094450.2;XM_027966979.1;XM_027966981.1;XM_027966982.1;XM_027966983.1;XM_027966984.1;XM_027966985.1;XM_027966986.1;XM_027966988.1;XM_027966989.1;XM_027966990.1;XM_027966991.1;XM_027966992.1;XM_027966994.1
NC_040254.1	100877283	100877471	189	+	114.70027057299997	100877439	100877439	1	NC_040254.1:100877283-100877471;+	48	exon	LOC105607898
NC_040254.1	101211641	101212164	524	+	1832.2319090349988	101211805	101211805	1	NC_040254.1:101211641-101212164;+	54	fiveUTR	XM_004006069.4
NC_040254.1	101541666	101541840	175	+	894.9963586569997	101541730	101541730	1	NC_040254.1:101541666-101541840;+	54	promoter	XM_027967003.1
NC_040254.1	101558960	101559220	261	+	7284.931821094999	101559121	101559121	1	NC_040254.1:101558960-101559220;+	56	fiveUTR	XM_004006072.3
NC_040254.1	101567058	101567301	244	+	52.30265211099999	101567150	101567150	1	NC_040254.1:101567058-101567301;+	39	CDS	XM_004006072.3
NC_040254.1	101702014	101702480	467	+	407.2169637530001	101702128	101702128	1	NC_040254.1:101702014-101702480;+	54	promoter	XM_027967011.1;XM_027967005.1;XM_027967006.1;XM_027967007.1;XM_027967008.1;XM_027967010.1
NC_040254.1	101773622	101774880	1259	+	71.34675727300001	101774650	101774650	1	NC_040254.1:101773622-101774880;+	43	CDS	XM_027967011.1;XM_027967005.1;XM_027967006.1;XM_027967007.1;XM_027967008.1;XM_027967010.1
NC_040254.1	101937415	101937794	380	+	769.8333335250003	101937467	101937467	1	NC_040254.1:101937415-101937794;+	53	promoter	XM_012173651.2
NC_040254.1	101964920	101965169	250	+	586.9702815519998	101965039	101965039	1	NC_040254.1:101964920-101965169;+	52	promoter	XM_027967012.1;XM_015094459.2
NC_040254.1	102021909	102023131	1223	+	41340.29280607399	102022347	102022347	1	NC_040254.1:102021909-102023131;+	53	promoter	XM_004006081.3
NC_040254.1	102052509	102052939	431	+	1738.5122391160003	102052603	102052603	1	NC_040254.1:102052509-102052939;+	56	promoter	XM_004006083.4;XM_012173656.3;XM_027967013.1;XM_027967014.1
NC_040254.1	102053759	102055098	1340	+	114.13509928500001	102054072	102054072	1	NC_040254.1:102053759-102055098;+	48	intron	XM_004006083.4;XM_012173656.3;XM_027967013.1;XM_027967014.1
NC_040254.1	102109433	102110441	1009	+	213.99361931800004	102109953	102109953	1	NC_040254.1:102109433-102110441;+	49	intron	XM_015094461.2
NC_040254.1	102126584	102126765	182	+	295.1938496259999	102126686	102126686	1	NC_040254.1:102126584-102126765;+	40	promoter	XM_015094461.2;XM_027967015.1
NC_040254.1	102336399	102336678	280	+	232.72862585699997	102336525	102336525	1	NC_040254.1:102336399-102336678;+	47	promoter	XM_004006088.4;XM_012173665.3
NC_040254.1	102595413	102595866	454	+	641.4791309840002	102595517	102595517	1	NC_040254.1:102595413-102595866;+	53	promoter	XM_004007319.4;XM_027967022.1;XM_027967023.1
NC_040254.1	102625795	102625975	181	+	507.4196176550001	102625907	102625907	1	NC_040254.1:102625795-102625975;+	54	promoter	XM_012173677.3
NC_040254.1	102628944	102629949	1006	+	442.6741977210002	102629146	102629146	1	NC_040254.1:102628944-102629949;+	52	promoter	XM_012173677.3;XM_004006097.4
NC_040254.1	102640849	102641186	338	+	377.80524464099994	102640922	102640922	1	NC_040254.1:102640849-102641186;+	53	antisense	NA
NC_040254.1	102647465	102647972	508	+	97.78347395999997	102647573	102647573	1	NC_040254.1:102647465-102647972;+	41	proximal	XM_027965909.1
NC_040254.1	102648132	102648389	258	+	217.79695481200008	102648288	102648288	1	NC_040254.1:102648132-102648389;+	54	intron	XM_027965909.1
NC_040254.1	102689204	102690010	807	+	870.6808654969993	102689519	102689519	1	NC_040254.1:102689204-102690010;+	53	promoter	XM_004006107.4
NC_040254.1	102711066	102711443	378	+	278.59813772800004	102711183	102711183	1	NC_040254.1:102711066-102711443;+	48	promoter	XM_015094475.2;XM_027967026.1
NC_040254.1	102796584	102796800	217	+	435.82492197799996	102796674	102796674	1	NC_040254.1:102796584-102796800;+	46	promoter	XM_004006110.4;XM_004006112.4
NC_040254.1	102955727	102955922	196	+	345.8200136480001	102955803	102955803	1	NC_040254.1:102955727-102955922;+	50	promoter	LOC114113730
NC_040254.1	103100639	103100867	229	+	426.37007887	103100743	103100743	1	NC_040254.1:103100639-103100867;+	43	promoter	XM_015094476.2
NC_040254.1	103136754	103136796	43	+	1562.5524316269996	103136770	103136770	1	NC_040254.1:103136754-103136796;+	56	promoter	XM_015094476.2;LOC114113951
NC_040254.1	103195373	103195616	244	+	346.46511254599994	103195470	103195470	1	NC_040254.1:103195373-103195616;+	52	promoter	XM_027967027.1;XR_003588742.1
NC_040254.1	103195716	103195948	233	+	386.689854157	103195856	103195856	1	NC_040254.1:103195716-103195948;+	52	promoter	XM_027967027.1;XR_003588742.1
NC_040254.1	103547589	103548186	598	+	60.959260786999984	103547612	103547612	1	NC_040254.1:103547589-103548186;+	38	promoter	XM_027967028.1
NC_040254.1	103622201	103622413	213	+	509.49978645199997	103622340	103622340	1	NC_040254.1:103622201-103622413;+	53	promoter	XM_027967032.1;XM_004006115.3;XM_027967029.1;XM_027967031.1;XM_015094477.2;XM_004006116.4
NC_040254.1	103661265	103661677	413	+	612.7421682150003	103661628	103661628	1	NC_040254.1:103661265-103661677;+	55	promoter	XR_001038941.2;XR_003588745.1
NC_040254.1	103665991	103666231	241	+	321.5461339780001	103666094	103666094	1	NC_040254.1:103665991-103666231;+	44	promoter	XM_027967035.1
NC_040254.1	103907924	103908020	97	+	184.920624284	103907988	103907988	1	NC_040254.1:103907924-103908020;+	40	antisense	NA
NC_040254.1	104515844	104516192	349	+	89.922918334	104515908	104515908	1	NC_040254.1:104515844-104516192;+	43	promoter	LOC114113613
NC_040254.1	105491083	105491399	317	+	317.68679928399996	105491289	105491289	1	NC_040254.1:105491083-105491399;+	42	promoter	XM_004007326.4
NC_040254.1	106274823	106275186	364	+	51.344956176000004	106275008	106275008	1	NC_040254.1:106274823-106275186;+	39	antisense	NA
NC_040254.1	106678384	106678743	360	+	1465.123563588999	106678502	106678502	1	NC_040254.1:106678384-106678743;+	54	promoter	XM_027967052.1;XM_027967053.1;XM_027967054.1
NC_040254.1	106762688	106763071	384	+	809.4474551629999	106762813	106762813	1	NC_040254.1:106762688-106763071;+	50	promoter	XM_015094488.2;XM_027967055.1
NC_040254.1	107367243	107367604	362	+	640.9438892839999	107367436	107367436	1	NC_040254.1:107367243-107367604;+	49	promoter	XM_012173775.2;XM_012173773.2
NC_040254.1	107616724	107616930	207	+	623.8207283740004	107616811	107616811	1	NC_040254.1:107616724-107616930;+	46	intergenic	NA
NC_040254.1	107664225	107665201	977	+	631.5720826339999	107664882	107664882	1	NC_040254.1:107664225-107665201;+	51	proximal	XM_027967057.1;XM_027967058.1
NC_040254.1	107984453	107985574	1122	+	153.09319548000005	107985482	107985482	1	NC_040254.1:107984453-107985574;+	44	intron	XM_027967057.1;XM_027967058.1
NC_040254.1	107988549	107989323	775	+	83.44590870399995	107989229	107989229	1	NC_040254.1:107988549-107989323;+	42	intron	XM_027967057.1;XM_027967058.1
NC_040254.1	108248864	108249161	298	+	900.797884916	108248965	108248965	1	NC_040254.1:108248864-108249161;+	52	promoter	XM_027967059.1;XM_004006142.4;XM_027967061.1
NC_040254.1	108285505	108285938	434	+	126.71401922800003	108285793	108285793	1	NC_040254.1:108285505-108285938;+	47	promoter	XM_027967062.1;XM_012173796.2;XR_003588751.1
NC_040254.1	108285982	108286127	146	+	160.023804758	108286029	108286029	1	NC_040254.1:108285982-108286127;+	40	promoter	XM_027967062.1;XM_012173796.2;XR_003588751.1
NC_040254.1	108416734	108417976	1243	+	192.2058564859999	108417831	108417831	1	NC_040254.1:108416734-108417976;+	42	intergenic	NA
NC_040254.1	108607468	108607794	327	+	1358.8316737769994	108607634	108607634	1	NC_040254.1:108607468-108607794;+	53	promoter	XM_012173800.3;XM_015094497.2
NC_040254.1	108611940	108612434	495	+	70.51490212600001	108612186	108612186	1	NC_040254.1:108611940-108612434;+	41	fiveUTR	XM_012173800.3;XM_015094497.2
NC_040254.1	108653469	108654075	607	+	53.45901623399997	108653699	108653699	1	NC_040254.1:108653469-108654075;+	39	intron	XM_012173800.3;XM_015094497.2
NC_040254.1	108741980	108742349	370	+	2109.3016718119984	108742088	108742088	1	NC_040254.1:108741980-108742349;+	56	promoter	XM_004006150.4
NC_040254.1	109412009	109412236	228	+	323.347699419	109412053	109412053	1	NC_040254.1:109412009-109412236;+	45	proximal	XM_015094508.2
NC_040254.1	109412278	109412861	584	+	1832.8618690719998	109412342	109412342	1	NC_040254.1:109412278-109412861;+	53	promoter	XM_015094508.2
NC_040254.1	109547556	109547916	361	+	43.642115565000026	109547792	109547792	1	NC_040254.1:109547556-109547916;+	39	CDS	XM_015094508.2
NC_040254.1	109725833	109726274	442	+	702.1856943620002	109726097	109726097	1	NC_040254.1:109725833-109726274;+	51	promoter	XM_015094509.2;XM_027967083.1
NC_040254.1	109731228	109731433	206	+	40.799158948	109731403	109731403	1	NC_040254.1:109731228-109731433;+	40	CDS	XM_015094509.2;XM_027967083.1
NC_040254.1	109749169	109749553	385	+	17246.041021386005	109749298	109749298	1	NC_040254.1:109749169-109749553;+	56	promoter	XM_004006155.3
NC_040254.1	109751058	109751644	587	+	36.64681517799999	109751289	109751289	1	NC_040254.1:109751058-109751644;+	39	threeUTR	XM_004006155.3
NC_040254.1	109874741	109875096	356	+	424.68148756600016	109874796	109874796	1	NC_040254.1:109874741-109875096;+	47	promoter	XM_027967086.1;XM_027967087.1
NC_040254.1	109885719	109886021	303	+	408.77557338399987	109885875	109885875	1	NC_040254.1:109885719-109886021;+	45	promoter	XM_027967089.1;XM_012173824.3;XM_012173825.3
NC_040254.1	109966004	109967932	1929	+	239.49162206600008	109966665	109966665	1	NC_040254.1:109966004-109967932;+	48	antisense	NA
NC_040254.1	109995793	109995955	163	+	302.27338325500006	109995870	109995870	1	NC_040254.1:109995793-109995955;+	52	promoter	XM_004006158.3;XM_004006157.4;XM_027967094.1;XM_027967095.1;XM_027967096.1;XM_027967097.1
NC_040254.1	110075306	110075454	149	+	2027.6325054370006	110075383	110075383	1	NC_040254.1:110075306-110075454;+	56	proximal	XM_012173834.3;XM_012173839.3;XM_004006159.4;XM_012173836.3;XM_027967098.1
NC_040254.1	110279147	110279352	206	+	7561.989944138999	110279195	110279195	1	NC_040254.1:110279147-110279352;+	56	promoter	XM_027967104.1
NC_040254.1	110279872	110280136	265	+	154.37563422599993	110279969	110279969	1	NC_040254.1:110279872-110280136;+	48	CDS	XM_027967104.1
NC_040254.1	110281502	110281760	259	+	101.03567553099992	110281630	110281630	1	NC_040254.1:110281502-110281760;+	49	CDS	XM_027967104.1
NC_040254.1	110282562	110282780	219	+	106.63872352499995	110282638	110282638	1	NC_040254.1:110282562-110282780;+	44	CDS	XM_027967104.1
NC_040254.1	110288313	110288603	291	+	36.09740473499999	110288467	110288467	1	NC_040254.1:110288313-110288603;+	38	CDS	XM_027967104.1
NC_040254.1	110293145	110293352	208	+	53.160144038999995	110293263	110293263	1	NC_040254.1:110293145-110293352;+	44	CDS	XM_027967104.1
NC_040254.1	110295935	110296414	480	+	33.06713620300001	110296222	110296222	1	NC_040254.1:110295935-110296414;+	39	CDS	XM_027967104.1
NC_040254.1	110299185	110299356	172	+	62.227839844000016	110299301	110299301	1	NC_040254.1:110299185-110299356;+	40	CDS	XM_027967104.1
NC_040254.1	110312777	110313140	364	+	4108.013405327001	110312923	110312923	1	NC_040254.1:110312777-110313140;+	55	promoter	XM_004006168.3;XM_012173850.3
NC_040254.1	110313440	110313878	439	+	93.20596931800006	110313561	110313561	1	NC_040254.1:110313440-110313878;+	48	CDS	XM_004006168.3;XM_012173850.3
NC_040254.1	110323219	110324320	1102	+	45.817980894999984	110324180	110324180	1	NC_040254.1:110323219-110324320;+	38	threeUTR	XM_004006168.3;XM_012173850.3
NC_040254.1	110324583	110325475	893	+	46.59954268600003	110325130	110325130	1	NC_040254.1:110324583-110325475;+	41	threeUTR	XM_004006168.3;XM_012173850.3
NC_040254.1	110341783	110342001	219	+	2789.6534537039975	110341864	110341864	1	NC_040254.1:110341783-110342001;+	55	promoter	XM_015094520.2
NC_040254.1	110342278	110342851	574	+	361.7513947760003	110342445	110342445	1	NC_040254.1:110342278-110342851;+	51	CDS	XM_015094520.2
NC_040254.1	110360210	110361828	1619	+	59.67052319199998	110361390	110361390	1	NC_040254.1:110360210-110361828;+	44	threeUTR	XM_015094520.2
NC_040254.1	110396750	110397404	655	+	1320.1759041870002	110396799	110396799	1	NC_040254.1:110396750-110397404;+	43	promoter	XM_027967106.1
NC_040254.1	110743983	110744410	428	+	2291.639097649998	110744221	110744221	1	NC_040254.1:110743983-110744410;+	56	fiveUTR	XM_027967113.1
NC_040254.1	110756037	110756343	307	+	40.389907838999996	110756056	110756056	1	NC_040254.1:110756037-110756343;+	40	promoter	XM_027967113.1;XM_027967114.1
NC_040254.1	111503827	111504033	207	+	308.907240406	111503893	111503893	1	NC_040254.1:111503827-111504033;+	50	promoter	XM_027967118.1;XM_027967119.1;XM_027967121.1;XM_027967120.1;XM_012173883.3
NC_040254.1	111505478	111505747	270	+	178.36731304499995	111505581	111505581	1	NC_040254.1:111505478-111505747;+	39	promoter	XM_027967118.1;XM_027967119.1;XM_027967121.1;XM_027967120.1;XM_012173883.3;XM_012173880.3
NC_040254.1	112242103	112242531	429	+	2023.3066772920004	112242323	112242323	1	NC_040254.1:112242103-112242531;+	56	promoter	XM_015094533.2;XM_027967127.1
NC_040254.1	112282430	112283418	989	+	122.74618052200009	112283103	112283103	1	NC_040254.1:112282430-112283418;+	51	intron	XM_015094533.2;XM_027967127.1
NC_040254.1	112377490	112377964	475	+	2007.1543960459999	112377804	112377804	1	NC_040254.1:112377490-112377964;+	55	intron	XM_027965926.1
NC_040254.1	112557179	112557722	544	+	499.9467377029998	112557248	112557248	1	NC_040254.1:112557179-112557722;+	51	promoter	XM_027967130.1;XM_012173915.2;XM_027967128.1
NC_040254.1	113919047	113919852	806	+	1979.0268745239991	113919217	113919217	1	NC_040254.1:113919047-113919852;+	56	promoter	XM_027967135.1
NC_040254.1	113932679	113934235	1557	+	140.68397048099996	113933538	113933538	1	NC_040254.1:113932679-113934235;+	44	threeUTR	XM_027967135.1
NC_040254.1	113943748	113944486	739	+	1366.1845907970003	113944126	113944126	1	NC_040254.1:113943748-113944486;+	55	fiveUTR	XR_003588762.1;XM_004006193.4
NC_040254.1	113959557	113960086	530	+	41.324188163	113959821	113959821	1	NC_040254.1:113959557-113960086;+	38	threeUTR	XR_003588762.1;XM_004006193.4
NC_040254.1	114005223	114005810	588	+	5303.103839315995	114005298	114005298	1	NC_040254.1:114005223-114005810;+	56	proximal	NM_001161874.1
NC_040254.1	114033882	114035568	1687	+	332.27407645200014	114034450	114034450	1	NC_040254.1:114033882-114035568;+	50	intergenic	NM_001161874.1
NC_040254.1	114074634	114074965	332	+	1249.9960928849998	114074784	114074784	1	NC_040254.1:114074634-114074965;+	56	promoter	XM_027967136.1;XM_027967137.1;XM_027967138.1;XM_027967139.1
NC_040254.1	116031780	116032148	369	+	3978.225454831999	116031902	116031902	1	NC_040254.1:116031780-116032148;+	56	promoter	XM_027967141.1;XM_027967144.1;XM_027967145.1;XM_027967142.1;XM_027967143.1;XM_027967146.1
NC_040254.1	116049753	116049984	232	+	234.84806609399996	116049901	116049901	1	NC_040254.1:116049753-116049984;+	52	intron	XM_027967141.1;XM_027967144.1;XM_027967145.1;XM_027967142.1;XM_027967143.1;XM_027967146.1
NC_040254.1	117706860	117707827	968	+	3625.4828188930005	117706961	117706961	1	NC_040254.1:117706860-117707827;+	56	promoter	XM_012173925.3
NC_040254.1	117708175	117710188	2014	+	96.24497572100007	117710125	117710125	1	NC_040254.1:117708175-117710188;+	47	threeUTR	XM_012173925.3
NC_040254.1	117710219	117710488	270	+	82.50748742699997	117710303	117710303	1	NC_040254.1:117710219-117710488;+	47	threeUTR	XM_012173925.3
NC_040254.1	118610718	118610961	244	+	130.44926491699997	118610905	118610905	1	NC_040254.1:118610718-118610961;+	39	promoter	XM_004006200.4;XM_027967152.1
NC_040254.1	118629225	118629680	456	+	383.42305905100017	118629420	118629420	1	NC_040254.1:118629225-118629680;+	44	fiveUTR	XM_004006200.4;XM_027967152.1
NC_040254.1	119212861	119213482	622	+	369.9179089400005	119213093	119213093	1	NC_040254.1:119212861-119213482;+	41	antisense	NA
NC_040254.1	119494996	119495153	158	+	60.492207982000004	119495013	119495013	1	NC_040254.1:119494996-119495153;+	42	promoter	LOC101123362
NC_040254.1	119849069	119849448	380	+	2113.7050958150003	119849378	119849378	1	NC_040254.1:119849069-119849448;+	56	promoter	XM_027967158.1
NC_040254.1	120451439	120452220	782	+	465.6791229109999	120451875	120451875	1	NC_040254.1:120451439-120452220;+	48	intergenic	NA
NC_040254.1	121062081	121063087	1007	+	1092.9044424679998	121062437	121062437	1	NC_040254.1:121062081-121063087;+	53	fiveUTR	XM_027967159.1;XM_012173971.3;XM_004006210.4;XM_012173970.3;XM_004006211.4;XM_012173977.3
NC_040254.1	121177254	121177774	521	+	167.59764945500015	121177454	121177454	1	NC_040254.1:121177254-121177774;+	49	intron	XM_027967159.1;XM_012173971.3;XM_004006210.4;XM_012173970.3;XM_004006211.4;XM_012173977.3
NC_040254.1	121177955	121178502	548	+	256.858730513	121178362	121178362	1	NC_040254.1:121177955-121178502;+	49	intron	XM_027967159.1;XM_012173971.3;XM_004006210.4;XM_012173970.3;XM_004006211.4;XM_012173977.3
NC_040254.1	121373465	121373650	186	+	130.920788031	121373607	121373607	1	NC_040254.1:121373465-121373650;+	42	intron	XM_027967159.1;XM_012173971.3;XM_004006210.4;XM_012173970.3;XM_004006211.4;XM_012173977.3
NC_040254.1	122442734	122443576	843	+	2789.6157785999994	122442921	122442921	1	NC_040254.1:122442734-122443576;+	43	promoter	XM_027967161.1;XM_027967160.1
NC_040254.1	124879311	124879840	530	+	693.0901131789996	124879454	124879454	1	NC_040254.1:124879311-124879840;+	50	promoter	XM_015094557.2
NC_040254.1	126133147	126133495	349	+	616.8792390110004	126133240	126133240	1	NC_040254.1:126133147-126133495;+	54	CDS	XM_027967178.1;XM_027967179.1;XM_027967181.1;XM_027967180.1
NC_040254.1	126450533	126451467	935	+	1541.3680374299981	126450676	126450676	1	NC_040254.1:126450533-126451467;+	55	proximal	XM_004006230.4
NC_040254.1	126531842	126533079	1238	+	154.97001709300005	126532466	126532466	1	NC_040254.1:126531842-126533079;+	41	intron	XM_004006230.4
NC_040254.1	126622528	126623256	729	+	79.91687205199997	126623008	126623008	1	NC_040254.1:126622528-126623256;+	47	CDS	XM_004006230.4
NC_040254.1	131012930	131013504	575	+	99.52548551599997	131013096	131013096	1	NC_040254.1:131012930-131013504;+	46	antisense	NA
NC_040254.1	132789269	132789355	87	+	633.729406181	132789327	132789327	1	NC_040254.1:132789269-132789355;+	53	intergenic	NA
NC_040254.1	133701567	133701870	304	+	2889.036730830998	133701644	133701644	1	NC_040254.1:133701567-133701870;+	55	promoter	XM_012159068.3;NM_001199794.1
NC_040254.1	133803359	133803870	512	+	962.5973084470004	133803610	133803610	1	NC_040254.1:133803359-133803870;+	56	promoter	XM_012174052.2;XM_004006241.3
NC_040254.1	135087187	135087503	317	+	110.47188630700002	135087368	135087368	1	NC_040254.1:135087187-135087503;+	47	promoter	XR_003588770.1;XR_003588771.1
NC_040254.1	136589953	136590393	441	+	116.22135473500002	136589977	136589977	1	NC_040254.1:136589953-136590393;+	50	promoter	XM_004004529.4
NC_040254.1	137373507	137374403	897	+	2465.863522455998	137373534	137373534	1	NC_040254.1:137373507-137374403;+	56	promoter	XM_004006252.4
NC_040254.1	137595830	137595896	67	+	2087.5768608799995	137595857	137595857	1	NC_040254.1:137595830-137595896;+	56	promoter	LOC101113482
NC_040254.1	137918773	137919401	629	+	263.05120902	137919032	137919032	1	NC_040254.1:137918773-137919401;+	49	intergenic	NA
NC_040254.1	139131310	139131935	626	+	490.22282262100003	139131427	139131427	1	NC_040254.1:139131310-139131935;+	50	promoter	XM_015094598.2;XM_027967201.1
NC_040254.1	139141936	139142423	488	+	132.01546588599993	139142349	139142349	1	NC_040254.1:139141936-139142423;+	48	CDS	XM_015094598.2;XM_027967201.1
NC_040254.1	139145187	139147513	2327	+	389.05082920200033	139145345	139145345	1	NC_040254.1:139145187-139147513;+	51	CDS	XM_015094598.2;XM_027967201.1
NC_040254.1	139208137	139208243	107	+	775.9460448359999	139208207	139208207	1	NC_040254.1:139208137-139208243;+	53	promoter	XM_004006255.4;XM_012174099.3;XM_012174098.3
NC_040254.1	139209691	139209884	194	+	66.792424274	139209806	139209806	1	NC_040254.1:139209691-139209884;+	40	CDS	XM_004006255.4;XM_012174099.3;XM_012174098.3
NC_040254.1	139298414	139298603	190	+	130.76782418499997	139298500	139298500	1	NC_040254.1:139298414-139298603;+	39	promoter	XM_027967202.1
NC_040254.1	139298628	139298966	339	+	601.2123140679998	139298824	139298824	1	NC_040254.1:139298628-139298966;+	55	intron	XM_027967202.1
NC_040254.1	139300069	139300516	448	+	45.63672944799999	139300453	139300453	1	NC_040254.1:139300069-139300516;+	39	CDS	XM_027967202.1
NC_040254.1	139399190	139399418	229	+	4557.795794170997	139399265	139399265	1	NC_040254.1:139399190-139399418;+	56	promoter	XM_004006259.3
NC_040254.1	139844998	139846600	1603	+	1094.0592533569961	139845241	139845241	1	NC_040254.1:139844998-139846600;+	49	proximal	XM_015094600.2
NC_040254.1	140736112	140736419	308	+	69.426264298	140736325	140736325	1	NC_040254.1:140736112-140736419;+	39	antisense	NA
NC_040254.1	140850050	140850325	276	+	1541.1381646700002	140850185	140850185	1	NC_040254.1:140850050-140850325;+	56	promoter	XM_027967211.1;XM_004006262.4;XM_012174119.3
NC_040254.1	140926281	140926631	351	+	28.182087059999997	140926385	140926385	1	NC_040254.1:140926281-140926631;+	40	CDS	XM_004006262.4;XM_012174119.3;XM_027967212.1
NC_040254.1	141155530	141155934	405	+	7567.652836685999	141155691	141155691	1	NC_040254.1:141155530-141155934;+	56	promoter	XM_004006265.4
NC_040254.1	141157619	141157907	289	+	110.00491155999998	141157754	141157754	1	NC_040254.1:141157619-141157907;+	46	CDS	XM_004006265.4
NC_040254.1	141178303	141178852	550	+	46.062371666	141178693	141178693	1	NC_040254.1:141178303-141178852;+	39	CDS	XM_004006265.4
NC_040254.1	141530004	141530610	607	+	2487.4060079460014	141530429	141530429	1	NC_040254.1:141530004-141530610;+	45	promoter	XM_027967219.1;XM_027967218.1;XR_003588775.1
NC_040254.1	141686457	141686740	284	+	179.671102922	141686644	141686644	1	NC_040254.1:141686457-141686740;+	38	proximal	XM_027967221.1
NC_040254.1	141686772	141686975	204	+	1331.0000767649997	141686878	141686878	1	NC_040254.1:141686772-141686975;+	50	fiveUTR	XM_027967221.1
NC_040254.1	141711551	141711670	120	+	387.90666535500014	141711625	141711625	1	NC_040254.1:141711551-141711670;+	46	promoter	XM_015093915.2
NC_040254.1	141717859	141718183	325	+	108.53301809900002	141717921	141717921	1	NC_040254.1:141717859-141718183;+	39	intron	XM_015093915.2;XM_027967223.1;XM_027967222.1
NC_040254.1	141731496	141732426	931	+	80.372254073	141732266	141732266	1	NC_040254.1:141731496-141732426;+	41	threeUTR	XM_015093915.2;XM_027967223.1;XM_027967222.1;XM_027967224.1
NC_040254.1	141808939	141809230	292	+	4343.267273983004	141809120	141809120	1	NC_040254.1:141808939-141809230;+	56	promoter	XM_012158957.2;XM_012159004.2
NC_040254.1	141823844	141824439	596	+	318.89229034199974	141824128	141824128	1	NC_040254.1:141823844-141824439;+	50	promoter	XM_012158957.2;XM_012159004.2;XM_012158964.3;XM_012158975.3
NC_040254.1	141825910	141826099	190	+	76.490181703	141825973	141825973	1	NC_040254.1:141825910-141826099;+	44	promoter	XM_012158957.2;XM_012159004.2;XM_012158964.3;XM_012158975.3;NM_001166190.1
NC_040254.1	141830128	141830531	404	+	92.63027966200004	141830303	141830303	1	NC_040254.1:141830128-141830531;+	46	CDS	XM_012158957.2;XM_012159004.2;XM_012158964.3;XM_012158975.3;NM_001166190.1
NC_040254.1	141835364	141837641	2278	+	242.61892152800013	141836575	141836575	1	NC_040254.1:141835364-141837641;+	53	threeUTR	XM_012158957.2;XM_012159004.2;XM_012158964.3;XM_012158975.3;NM_001166190.1
NC_040254.1	141838322	141840397	2076	+	113.13020329300008	141838729	141838729	1	NC_040254.1:141838322-141840397;+	48	threeUTR	XM_012158957.2;XM_012159004.2;XM_012158964.3;XM_012158975.3
NC_040254.1	141878105	141878645	541	+	885.1831396070003	141878215	141878215	1	NC_040254.1:141878105-141878645;+	53	promoter	XM_027967228.1;XM_027967231.1;XM_027967229.1
NC_040254.1	142352846	142353041	196	+	4408.179105474999	142352971	142352971	1	NC_040254.1:142352846-142353041;+	56	promoter	XM_027967239.1
NC_040254.1	142362192	142362652	461	+	49.55216868400003	142362307	142362307	1	NC_040254.1:142362192-142362652;+	42	CDS	XM_027967239.1
NC_040254.1	142365029	142365144	116	+	35.863151154	142365098	142365098	1	NC_040254.1:142365029-142365144;+	40	CDS	XM_027967239.1
NC_040254.1	142366063	142367187	1125	+	179.1325677119999	142366689	142366689	1	NC_040254.1:142366063-142367187;+	53	threeUTR	XM_027967239.1
NC_040254.1	142395807	142396055	249	+	9076.194622702998	142395934	142395934	1	NC_040254.1:142395807-142396055;+	56	promoter	XM_012159908.3
NC_040254.1	142401859	142402857	999	+	48.94681727199997	142402460	142402460	1	NC_040254.1:142401859-142402857;+	44	intron	XM_012159908.3;NM_001009468.1
NC_040254.1	142443967	142445035	1069	+	2763.9611689640005	142444498	142444498	1	NC_040254.1:142443967-142445035;+	56	promoter	XM_012174151.3;XM_004006288.4;XM_012174149.3;XM_012174150.3
NC_040254.1	142535216	142535866	651	+	75.47255429900001	142535510	142535510	1	NC_040254.1:142535216-142535866;+	45	threeUTR	XM_012174151.3;XM_004006288.4;XM_012174149.3;XM_012174150.3;XM_027967243.1
NC_040254.1	142535891	142536552	662	+	33.72640436599999	142536127	142536127	1	NC_040254.1:142535891-142536552;+	38	threeUTR	XM_012174151.3;XM_004006288.4;XM_012174149.3;XM_012174150.3;XM_027967243.1
NC_040254.1	142539359	142539932	574	+	51.275065942	142539885	142539885	1	NC_040254.1:142539359-142539932;+	39	proximal	XM_012174151.3;XM_004006288.4;XM_012174149.3;XM_012174150.3;XM_027967243.1;XM_004006290.4
NC_040254.1	142597571	142598016	446	+	133.409124205	142597635	142597635	1	NC_040254.1:142597571-142598016;+	48	intergenic	NA
NC_040254.1	142665055	142666061	1007	+	96.74092508899997	142665718	142665718	1	NC_040254.1:142665055-142666061;+	46	antisense	NA
NC_040254.1	142720910	142721382	473	+	972.0007425040003	142721073	142721073	1	NC_040254.1:142720910-142721382;+	55	fiveUTR	XM_004006301.4;XM_012174192.3
NC_040254.1	142746244	142746399	156	+	126.33411610099999	142746335	142746335	1	NC_040254.1:142746244-142746399;+	41	intergenic	NA
NC_040254.1	142791723	142792127	405	+	163.90429465999995	142791944	142791944	1	NC_040254.1:142791723-142792127;+	50	fiveUTR	XM_027965735.1
NC_040254.1	142802847	142802990	144	+	486.90577188799995	142802922	142802922	1	NC_040254.1:142802847-142802990;+	52	promoter	XM_027965735.1;XM_027965736.1;NM_001306125.1;XM_027965737.1
NC_040254.1	142814597	142814838	242	+	174.715245993	142814673	142814673	1	NC_040254.1:142814597-142814838;+	38	promoter	XM_027967257.1;XM_027967258.1
NC_040254.1	142838757	142839538	782	+	752.1259824130002	142839116	142839116	1	NC_040254.1:142838757-142839538;+	52	promoter	XM_027967264.1;XM_027967265.1;XM_027967261.1;XM_027967266.1
NC_040254.1	142839572	142839877	306	+	76.26460191899994	142839617	142839617	1	NC_040254.1:142839572-142839877;+	40	promoter	XM_027967264.1;XM_027967265.1;XM_027967261.1;XM_027967266.1
NC_040254.1	142903560	142904012	453	+	1824.8025342000005	142903613	142903613	1	NC_040254.1:142903560-142904012;+	56	promoter	XM_004006313.4
NC_040254.1	142915186	142915785	600	+	80.45377884499996	142915340	142915340	1	NC_040254.1:142915186-142915785;+	46	intron	XM_004006313.4
NC_040254.1	143051362	143051887	526	+	13235.641169643013	143051448	143051448	1	NC_040254.1:143051362-143051887;+	53	promoter	XM_012174208.3
NC_040254.1	143832496	143832859	364	+	74.071119495	143832626	143832626	1	NC_040254.1:143832496-143832859;+	39	antisense	NA
NC_040254.1	144461320	144461606	287	+	176.02197159000008	144461419	144461419	1	NC_040254.1:144461320-144461606;+	44	promoter	XM_004006340.4;XM_015094662.2;XM_027967308.1
NC_040254.1	144504247	144504949	703	+	196.78770704000007	144504568	144504568	1	NC_040254.1:144504247-144504949;+	48	proximal	XM_027967310.1
NC_040254.1	144531426	144531636	211	+	109.30383045099998	144531515	144531515	1	NC_040254.1:144531426-144531636;+	45	intergenic	NA
NC_040254.1	144550414	144550948	535	+	203.78373177200007	144550712	144550712	1	NC_040254.1:144550414-144550948;+	52	proximal	XM_027967311.1;XM_027967312.1;XM_027967313.1
NC_040254.1	144588748	144589944	1197	+	1603.4973934509999	144589078	144589078	1	NC_040254.1:144588748-144589944;+	56	fiveUTR	XM_004006346.4;XM_012174271.3;XM_012174272.3
NC_040254.1	144644147	144644923	777	+	569.8912397169997	144644219	144644219	1	NC_040254.1:144644147-144644923;+	51	promoter	XM_004006348.4;XM_027967316.1;XM_027967315.1
NC_040254.1	144668855	144669244	390	+	167.42742790600002	144669147	144669147	1	NC_040254.1:144668855-144669244;+	44	promoter	XR_001039124.3
NC_040254.1	144695072	144695674	603	+	871.9793185160005	144695307	144695307	1	NC_040254.1:144695072-144695674;+	56	promoter	XM_027967324.1;XM_027967323.1;XM_027967325.1;XM_027967327.1;XM_027967326.1
NC_040254.1	144763825	144763849	25	+	12743.141219325002	144763837	144763837	1	NC_040254.1:144763825-144763849;+	56	intergenic	NA
NC_040254.1	144791662	144792421	760	+	741.7122599109996	144791927	144791927	1	NC_040254.1:144791662-144792421;+	56	promoter	XM_027967330.1;XM_027967329.1;XM_027967328.1;XR_003588800.1;XR_003588801.1
NC_040254.1	144877162	144877183	22	+	12663.698035442001	144877172	144877172	1	NC_040254.1:144877162-144877183;+	56	intron	XM_027965937.1
NC_040254.1	145012893	145013326	434	+	5064.265586138998	145012913	145012913	1	NC_040254.1:145012893-145013326;+	56	promoter	XM_027967332.1
NC_040254.1	145186713	145187202	490	+	1287.5076799810001	145186789	145186789	1	NC_040254.1:145186713-145187202;+	55	promoter	LOC101118348
NC_040254.1	145976806	145977097	292	+	895.8872259139999	145977006	145977006	1	NC_040254.1:145976806-145977097;+	55	promoter	XM_004006359.3;XM_012174309.2;XM_012174311.2;XM_012174313.2
NC_040254.1	146031509	146032580	1072	+	388.03289489999975	146031573	146031573	1	NC_040254.1:146031509-146032580;+	54	intron	XM_004006359.3;XM_012174309.2;XM_012174311.2;XM_012174313.2;XM_012174310.3
NC_040254.1	146064905	146065487	583	+	74.15480979999997	146065353	146065353	1	NC_040254.1:146064905-146065487;+	40	CDS	XM_004006359.3;XM_012174309.2;XM_012174311.2;XM_012174313.2;XM_012174310.3
NC_040254.1	146065509	146066757	1249	+	143.15920301399996	146065940	146065940	1	NC_040254.1:146065509-146066757;+	47	threeUTR	XM_004006359.3;XM_012174309.2;XM_012174311.2;XM_012174313.2;XM_012174310.3
NC_040254.1	146073031	146073730	700	+	1351.0720310539978	146073269	146073269	1	NC_040254.1:146073031-146073730;+	52	promoter	XM_027967341.1;XM_027967342.1
NC_040254.1	146123149	146123328	180	+	58.62978083300001	146123265	146123265	1	NC_040254.1:146123149-146123328;+	40	antisense	NA
NC_040254.1	146201158	146201362	205	+	137.06585468600002	146201300	146201300	1	NC_040254.1:146201158-146201362;+	44	promoter	XM_004006369.4;XM_012174327.3;XM_012174328.3
NC_040254.1	146319172	146319696	525	+	1935.8730838849995	146319577	146319577	1	NC_040254.1:146319172-146319696;+	44	promoter	XM_004006372.3
NC_040254.1	146376242	146376666	425	+	546.694460396	146376335	146376335	1	NC_040254.1:146376242-146376666;+	55	fiveUTR	XM_004023317.3
NC_040254.1	146397655	146397858	204	+	138.3641436110001	146397717	146397717	1	NC_040254.1:146397655-146397858;+	47	promoter	XM_027967356.1;XM_027967357.1;XM_027967358.1
NC_040254.1	146427988	146428412	425	+	94.65841834200003	146428142	146428142	1	NC_040254.1:146427988-146428412;+	40	threeUTR	XM_027967356.1;XM_027967357.1;XM_027967358.1;XM_027967354.1;XM_027967355.1;XM_004006373.4
NC_040254.1	146487470	146488122	653	+	545.4145419800002	146487686	146487686	1	NC_040254.1:146487470-146488122;+	47	promoter	XM_004006377.4;XM_004006376.4;XM_012174331.3;XM_012174332.3;XM_012174333.3
NC_040254.1	146600625	146600875	251	+	870.8886940320003	146600680	146600680	1	NC_040254.1:146600625-146600875;+	54	promoter	XM_012174334.3;XM_004006378.4;XM_012174335.3;XM_027967372.1
NC_040254.1	146981683	146982249	567	+	6100.0316856020045	146982030	146982030	1	NC_040254.1:146981683-146982249;+	56	promoter	XM_012176039.3;XM_027967377.1
NC_040254.1	146982305	146982658	354	+	290.9600723819999	146982530	146982530	1	NC_040254.1:146982305-146982658;+	51	fiveUTR	XM_012176039.3;XM_027967377.1
NC_040254.1	146984087	146984334	248	+	234.23165156399995	146984251	146984251	1	NC_040254.1:146984087-146984334;+	50	CDS	XM_012176039.3;XM_027967377.1
NC_040254.1	146984384	146984688	305	+	98.51071443799997	146984590	146984590	1	NC_040254.1:146984384-146984688;+	50	CDS	XM_012176039.3;XM_027967377.1
NC_040254.1	146984827	146986093	1267	+	298.29982177100015	146985833	146985833	1	NC_040254.1:146984827-146986093;+	53	CDS	XM_012176039.3;XM_027967377.1
NC_040254.1	147020904	147021407	504	+	24570.015410435994	147021169	147021169	1	NC_040254.1:147020904-147021407;+	56	fiveUTR	LOC114113751;XM_027967380.1
NC_040254.1	147022139	147022941	803	+	429.65249102600006	147022741	147022741	1	NC_040254.1:147022139-147022941;+	53	CDS	XM_027967380.1
NC_040254.1	147022967	147023239	273	+	97.71165464799995	147023091	147023091	1	NC_040254.1:147022967-147023239;+	45	CDS	XM_027967380.1
NC_040254.1	147023461	147024616	1156	+	228.32175786899978	147023519	147023519	1	NC_040254.1:147023461-147024616;+	52	CDS	XM_027967380.1
NC_040254.1	147036417	147036913	497	+	927.9410403630001	147036718	147036718	1	NC_040254.1:147036417-147036913;+	55	fiveUTR	XM_004006383.4;XM_012174350.3;XM_027967381.1
NC_040254.1	147082158	147083199	1042	+	2180.052117279992	147082480	147082480	1	NC_040254.1:147082158-147083199;+	55	proximal	XM_027967383.1;XM_027967384.1
NC_040254.1	147088248	147088989	742	+	72.05869967199997	147088656	147088656	1	NC_040254.1:147088248-147088989;+	46	CDS	XM_027967383.1;XM_027967384.1
NC_040254.1	147089547	147089926	380	+	85.80598158199994	147089898	147089898	1	NC_040254.1:147089547-147089926;+	44	CDS	XM_027967383.1;XM_027967384.1
NC_040254.1	147090042	147090318	277	+	55.01753982600002	147090193	147090193	1	NC_040254.1:147090042-147090318;+	45	CDS	XM_027967383.1;XM_027967384.1
NC_040254.1	147090381	147092373	1993	+	440.67875965400003	147090741	147090741	1	NC_040254.1:147090381-147092373;+	53	CDS	XM_027967383.1;XM_027967384.1
NC_040254.1	147100639	147100877	239	+	43.505670879000014	147100753	147100753	1	NC_040254.1:147100639-147100877;+	40	CDS	XM_027967383.1;XM_027967384.1
NC_040254.1	147101426	147102493	1068	+	115.98407776500005	147101983	147101983	1	NC_040254.1:147101426-147102493;+	48	CDS	XM_027967383.1;XM_027967384.1
NC_040254.1	147114673	147115683	1011	+	56.940909199999965	147115409	147115409	1	NC_040254.1:147114673-147115683;+	41	CDS	XM_027967383.1;XM_027967384.1
NC_040254.1	147121230	147122100	871	+	226.03713361999996	147121696	147121696	1	NC_040254.1:147121230-147122100;+	51	proximal	XM_027967383.1;XM_027967384.1;XM_015094693.2
NC_040254.1	147122652	147122799	148	+	1168.6840630719998	147122753	147122753	1	NC_040254.1:147122652-147122799;+	56	promoter	XM_015094693.2
NC_040254.1	147173935	147174648	714	+	6415.640548088003	147174140	147174140	1	NC_040254.1:147173935-147174648;+	56	promoter	XM_012158906.3
NC_040254.1	147189319	147191653	2335	+	490.26123259099995	147190878	147190878	1	NC_040254.1:147189319-147191653;+	54	threeUTR	XM_012158906.3
NC_040254.1	147199946	147200252	307	+	1260.1708076309994	147200137	147200137	1	NC_040254.1:147199946-147200252;+	53	promoter	XM_004006387.4
NC_040254.1	147241760	147241838	79	+	308.98437225899994	147241789	147241789	1	NC_040254.1:147241760-147241838;+	44	promoter	XM_012174358.3
NC_040254.1	147252661	147252814	154	+	1849.993866806	147252729	147252729	1	NC_040254.1:147252661-147252814;+	56	promoter	XM_004006391.3;XM_012174359.3
NC_040254.1	147371075	147371679	605	+	1324.7971125110007	147371310	147371310	1	NC_040254.1:147371075-147371679;+	55	promoter	XM_004006399.4
NC_040254.1	147405856	147406879	1024	+	45.29923586599999	147406859	147406859	1	NC_040254.1:147405856-147406879;+	42	CDS	XM_004006399.4
NC_040254.1	147407507	147408011	505	+	66.79553000600004	147407864	147407864	1	NC_040254.1:147407507-147408011;+	38	threeUTR	XM_004006399.4
NC_040254.1	147408058	147409450	1393	+	123.24111795200011	147408310	147408310	1	NC_040254.1:147408058-147409450;+	46	threeUTR	XM_004006399.4
NC_040254.1	147409938	147411326	1389	+	67.85543132999997	147410610	147410610	1	NC_040254.1:147409938-147411326;+	43	threeUTR	XM_004006399.4
NC_040254.1	147415889	147416016	128	+	1678.02822594	147415956	147415956	1	NC_040254.1:147415889-147416016;+	55	promoter	XM_027967393.1;XM_027967394.1
NC_040254.1	147416225	147416836	612	+	94.418991821	147416308	147416308	1	NC_040254.1:147416225-147416836;+	44	intron	XM_027967393.1;XM_027967394.1
NC_040254.1	148573460	148573746	287	+	1777.7023409370008	148573679	148573679	1	NC_040254.1:148573460-148573746;+	55	promoter	XM_004006405.4;XM_012174379.3
NC_040254.1	148626534	148627010	477	+	998.0702854449999	148626688	148626688	1	NC_040254.1:148626534-148627010;+	56	promoter	XM_027967397.1;XM_004006407.3;XM_027967398.1
NC_040254.1	148770724	148770861	138	+	191.11157496099995	148770812	148770812	1	NC_040254.1:148770724-148770861;+	50	proximal	XM_027967403.1
NC_040254.1	148819474	148819642	169	+	276.379970329	148819553	148819553	1	NC_040254.1:148819474-148819642;+	40	intron	XM_027967403.1
NC_040254.1	148833751	148833780	30	+	55.648104164	148833760	148833760	1	NC_040254.1:148833751-148833780;+	41	intron	XM_027967403.1
NC_040254.1	148874216	148875138	923	+	109.76176756599993	148874778	148874778	1	NC_040254.1:148874216-148875138;+	46	threeUTR	XM_027967403.1
NC_040254.1	148898084	148898988	905	+	1752.068745018	148898867	148898867	1	NC_040254.1:148898084-148898988;+	52	promoter	XM_027967404.1;XM_027967405.1
NC_040254.1	148920735	148921543	809	+	51.742100353000005	148921303	148921303	1	NC_040254.1:148920735-148921543;+	41	CDS	XM_027967404.1;XM_027967405.1
NC_040254.1	148960505	148961184	680	+	906.3709176350008	148960625	148960625	1	NC_040254.1:148960505-148961184;+	52	promoter	XM_027967407.1;XM_027967406.1;XM_027967408.1
NC_040254.1	148961220	148961554	335	+	193.3954180429999	148961297	148961297	1	NC_040254.1:148961220-148961554;+	44	intron	XM_027967407.1;XM_027967406.1;XM_027967408.1
NC_040254.1	149020371	149020982	612	+	2044.3686107890014	149020458	149020458	1	NC_040254.1:149020371-149020982;+	56	promoter	XM_012174395.3;XM_027967409.1
NC_040254.1	149593480	149594040	561	+	701.4080412510006	149593643	149593643	1	NC_040254.1:149593480-149594040;+	51	proximal	XM_012174400.2
NC_040254.1	149823523	149823739	217	+	399.0030041299998	149823638	149823638	1	NC_040254.1:149823523-149823739;+	50	antisense	NA
NC_040254.1	150169302	150169721	420	+	300.96939047600017	150169535	150169535	1	NC_040254.1:150169302-150169721;+	40	intergenic	NA
NC_040254.1	150298178	150298478	301	+	51.635783503000006	150298278	150298278	1	NC_040254.1:150298178-150298478;+	41	intergenic	NA
NC_040254.1	150305428	150305858	431	+	3717.6192605839983	150305579	150305579	1	NC_040254.1:150305428-150305858;+	56	promoter	XM_004006421.4
NC_040254.1	150306898	150307899	1002	+	336.36986474500003	150307020	150307020	1	NC_040254.1:150306898-150307899;+	53	promoter	XM_004006421.4;XM_015094717.2
NC_040254.1	150310879	150311420	542	+	126.23094385500002	150310929	150310929	1	NC_040254.1:150310879-150311420;+	51	CDS	XM_004006421.4;XM_015094717.2
NC_040254.1	150311677	150312492	816	+	67.76045989400002	150311827	150311827	1	NC_040254.1:150311677-150312492;+	42	intron	XM_004006421.4;XM_015094717.2
NC_040254.1	150316916	150318237	1322	+	93.868627264	150317268	150317268	1	NC_040254.1:150316916-150318237;+	43	threeUTR	XM_004006421.4;XM_015094717.2
NC_040254.1	150318418	150320019	1602	+	99.62357404699992	150319850	150319850	1	NC_040254.1:150318418-150320019;+	45	threeUTR	XM_004006421.4;XM_015094717.2
NC_040254.1	150362556	150364132	1577	+	2819.8021592090054	150363697	150363697	1	NC_040254.1:150362556-150364132;+	56	fiveUTR	XM_027967425.1;XM_012174434.3
NC_040254.1	150438388	150439830	1443	+	83.81826898800001	150438539	150438539	1	NC_040254.1:150438388-150439830;+	38	intergenic	NA
NC_040254.1	150653864	150654433	570	+	579.4161800689999	150654204	150654204	1	NC_040254.1:150653864-150654433;+	52	promoter	XM_027967426.1;XM_027967427.1
NC_040254.1	150737465	150739095	1631	+	139.96512493900013	150737547	150737547	1	NC_040254.1:150737465-150739095;+	51	CDS	XM_027967426.1;XM_027967427.1;XM_012174439.2
NC_040254.1	150739116	150739720	605	+	78.68555489900007	150739402	150739402	1	NC_040254.1:150739116-150739720;+	47	CDS	XM_027967426.1;XM_027967427.1;XM_012174439.2
NC_040254.1	150744321	150745278	958	+	106.02195410500002	150744524	150744524	1	NC_040254.1:150744321-150745278;+	41	threeUTR	XM_027967426.1;XM_027967427.1;XM_012174439.2
NC_040254.1	150809263	150810025	763	+	60.16951864699997	150809695	150809695	1	NC_040254.1:150809263-150810025;+	44	antisense	NA
NC_040254.1	150958565	150959380	816	+	799.791061434	150959115	150959115	1	NC_040254.1:150958565-150959380;+	55	intergenic	NA
NC_040254.1	150959537	150960014	478	+	52.72539649899998	150959925	150959925	1	NC_040254.1:150959537-150960014;+	39	intergenic	NA
NC_040254.1	150960057	150960541	485	+	45.29784114299999	150960116	150960116	1	NC_040254.1:150960057-150960541;+	38	intergenic	NA
NC_040254.1	151547678	151548364	687	+	122.24608603900006	151548194	151548194	1	NC_040254.1:151547678-151548364;+	41	intergenic	NA
NC_040254.1	151912468	151913470	1003	+	670.8091974790003	151912548	151912548	1	NC_040254.1:151912468-151913470;+	48	promoter	XM_004006428.4;XM_015094719.2
NC_040254.1	153099205	153099662	458	+	737.3606568670003	153099596	153099596	1	NC_040254.1:153099205-153099662;+	52	promoter	XM_015094725.2;XM_027967428.1;XM_027967429.1;XM_027967430.1
NC_040254.1	153110484	153112424	1941	+	396.4932656160002	153111790	153111790	1	NC_040254.1:153110484-153112424;+	47	threeUTR	XM_015094725.2;XM_027967428.1;XM_027967429.1;XM_027967430.1
NC_040254.1	153156960	153157326	367	+	475.80483914000007	153157115	153157115	1	NC_040254.1:153156960-153157326;+	56	promoter	XM_004006434.4;XM_027967431.1;XM_012174458.2;XM_012174459.2
NC_040254.1	154510484	154511046	563	+	433.4421380889996	154510809	154510809	1	NC_040254.1:154510484-154511046;+	48	promoter	XM_027967433.1;XM_027967432.1;XM_027967434.1
NC_040254.1	154599866	154600231	366	+	88.08763208499998	154600170	154600170	1	NC_040254.1:154599866-154600231;+	45	fiveUTR	XM_027967433.1;XM_027967432.1;XM_027967434.1;XM_027967435.1;XM_012174467.3
NC_040254.1	154622211	154623227	1017	+	81.50654125900007	154622895	154622895	1	NC_040254.1:154622211-154623227;+	44	CDS	XM_027967433.1;XM_027967432.1;XM_027967434.1;XM_027967435.1;XM_012174467.3
NC_040254.1	154783632	154783702	71	+	64.462204227	154783662	154783662	1	NC_040254.1:154783632-154783702;+	45	antisense	NA
NC_040254.1	154803803	154804248	446	+	1878.5449075150002	154803867	154803867	1	NC_040254.1:154803803-154804248;+	56	promoter	XM_004006441.3;XM_012174469.2;XM_012174470.2
NC_040254.1	154904572	154905229	658	+	465.3180607639999	154904901	154904901	1	NC_040254.1:154904572-154905229;+	53	promoter	XM_015094733.2;XM_027967441.1;XR_003588817.1;XR_003588816.1;XM_027967438.1;XM_027967439.1
NC_040254.1	154905256	154905959	704	+	48.605410748000025	154905405	154905405	1	NC_040254.1:154905256-154905959;+	40	promoter	XM_015094733.2;XM_027967441.1;XR_003588817.1;XR_003588816.1;XM_027967438.1;XM_027967439.1
NC_040254.1	154992879	154993374	496	+	180.8444022400002	154993104	154993104	1	NC_040254.1:154992879-154993374;+	48	promoter	XM_027967442.1;XM_012174485.3;XM_027967443.1
NC_040254.1	157889497	157889659	163	+	256.947746886	157889598	157889598	1	NC_040254.1:157889497-157889659;+	41	proximal	XM_027967447.1
NC_040254.1	158687795	158688170	376	+	87.569121779	158688059	158688059	1	NC_040254.1:158687795-158688170;+	44	promoter	XM_012174508.2
NC_040254.1	158932355	158933203	849	+	511.717036178	158932964	158932964	1	NC_040254.1:158932355-158933203;+	50	fiveUTR	XM_027967449.1
NC_040254.1	159413919	159414322	404	+	831.2843502609996	159414120	159414120	1	NC_040254.1:159413919-159414322;+	51	fiveUTR	XM_004006455.4
NC_040254.1	159820716	159821341	626	+	248.05938014999992	159821021	159821021	1	NC_040254.1:159820716-159821341;+	49	promoter	XM_004006456.4
NC_040254.1	160061439	160061937	499	+	221.94232346599995	160061672	160061672	1	NC_040254.1:160061439-160061937;+	44	intron	XM_004006456.4
NC_040254.1	160100146	160100430	285	+	677.9658992380004	160100340	160100340	1	NC_040254.1:160100146-160100430;+	55	promoter	XM_004006460.4;XM_027967451.1
NC_040254.1	160133590	160133990	401	+	249.04754763600027	160133762	160133762	1	NC_040254.1:160133590-160133990;+	47	promoter	XM_004006460.4;XM_027967451.1;XM_004006459.4
NC_040254.1	160134413	160134676	264	+	60.53272863200002	160134556	160134556	1	NC_040254.1:160134413-160134676;+	41	CDS	XM_004006460.4;XM_027967451.1;XM_004006459.4
NC_040254.1	160464215	160464937	723	+	1322.2064744710003	160464280	160464280	1	NC_040254.1:160464215-160464937;+	55	intergenic	NA
NC_040254.1	161083169	161083376	208	+	48.121252198000015	161083312	161083312	1	NC_040254.1:161083169-161083376;+	38	promoter	XR_003588826.1;XR_003588827.1
NC_040254.1	161298408	161298455	48	+	402.3229332400001	161298429	161298429	1	NC_040254.1:161298408-161298455;+	50	antisense	NA
NC_040254.1	161311621	161311819	199	+	377.6419917279999	161311743	161311743	1	NC_040254.1:161311621-161311819;+	54	promoter	XR_003588828.1;XR_003588829.1
NC_040254.1	161443210	161443455	246	+	4173.2913193159975	161443293	161443293	1	NC_040254.1:161443210-161443455;+	46	promoter	XM_004006473.4
NC_040254.1	161671055	161671518	464	+	86.23380397399994	161671256	161671256	1	NC_040254.1:161671055-161671518;+	41	antisense	NA
NC_040254.1	161976681	161977215	535	+	1898.8637984909992	161976767	161976767	1	NC_040254.1:161976681-161977215;+	51	promoter	XM_004006476.4
NC_040254.1	162280052	162280116	65	+	119.089733183	162280067	162280067	1	NC_040254.1:162280052-162280116;+	46	antisense	NA
NC_040254.1	162531985	162532189	205	+	357.735902081	162532057	162532057	1	NC_040254.1:162531985-162532189;+	55	promoter	XM_012174601.3;XM_012174602.3
NC_040254.1	163700629	163700769	141	+	385.29767038600005	163700685	163700685	1	NC_040254.1:163700629-163700769;+	50	promoter	XR_001039215.3
NC_040254.1	163700939	163701129	191	+	66.03469677300001	163701068	163701068	1	NC_040254.1:163700939-163701129;+	42	intron	XR_001039215.3
NC_040254.1	163892793	163893616	824	+	174.62118769399999	163893067	163893067	1	NC_040254.1:163892793-163893616;+	40	proximal	XM_027967476.1
NC_040254.1	164878793	164879479	687	+	8228.01555783901	164878977	164878977	1	NC_040254.1:164878793-164879479;+	56	promoter	XM_015094766.2
NC_040254.1	164893145	164894965	1821	+	312.31493718899975	164893196	164893196	1	NC_040254.1:164893145-164894965;+	52	CDS	XM_015094766.2
NC_040254.1	164900923	164901114	192	+	17751.033691419994	164901024	164901024	1	NC_040254.1:164900923-164901114;+	56	promoter	XM_004006491.4
NC_040254.1	165857504	165858287	784	+	43.09631714599998	165857962	165857962	1	NC_040254.1:165857504-165858287;+	39	antisense	NA
NC_040254.1	166082734	166082795	62	+	89.85756053	166082757	166082757	1	NC_040254.1:166082734-166082795;+	47	promoter	LOC106991024
NC_040254.1	166291507	166292108	602	+	5817.210242091997	166291668	166291668	1	NC_040254.1:166291507-166292108;+	56	promoter	XM_004006495.4
NC_040254.1	166305782	166306006	225	+	78.76516483299999	166305920	166305920	1	NC_040254.1:166305782-166306006;+	41	CDS	XM_004006495.4
NC_040254.1	166337201	166338802	1602	+	109.55514616900018	166338569	166338569	1	NC_040254.1:166337201-166338802;+	47	threeUTR	XM_004006495.4
NC_040254.1	166339229	166339851	623	+	40.688453271000014	166339700	166339700	1	NC_040254.1:166339229-166339851;+	40	threeUTR	XM_004006495.4
NC_040254.1	166735276	166735423	148	+	382.4224504220001	166735337	166735337	1	NC_040254.1:166735276-166735423;+	48	promoter	XM_004006500.4
NC_040254.1	167959631	167960634	1004	+	871.2516228730008	167959924	167959924	1	NC_040254.1:167959631-167960634;+	53	proximal	XM_027967492.1;XR_003588833.1
NC_040254.1	172193591	172194297	707	+	1370.0519463970018	172193766	172193766	1	NC_040254.1:172193591-172194297;+	55	promoter	XM_027967500.1
NC_040254.1	173450365	173451065	701	+	1003.8951360499998	173450713	173450713	1	NC_040254.1:173450365-173451065;+	54	fiveUTR	XM_004006512.4;XR_001039255.3
NC_040254.1	173469500	173469714	215	+	44.752922156999986	173469582	173469582	1	NC_040254.1:173469500-173469714;+	45	CDS	XM_004006512.4;XR_001039255.3
NC_040254.1	173469894	173472527	2634	+	339.94695461000026	173471238	173471238	1	NC_040254.1:173469894-173472527;+	54	threeUTR	XM_004006512.4;XR_001039255.3
NC_040254.1	173473031	173473626	596	+	50.01340008600001	173473592	173473592	1	NC_040254.1:173473031-173473626;+	38	proximal	XM_004006512.4;XR_001039255.3;XM_004006513.3;XM_012174642.2;XM_027967505.1
NC_040254.1	173510714	173510972	259	+	225.91310440899997	173510781	173510781	1	NC_040254.1:173510714-173510972;+	49	fiveUTR	XM_004006517.4
NC_040254.1	173531122	173531789	668	+	2331.1363404620024	173531360	173531360	1	NC_040254.1:173531122-173531789;+	54	promoter	XM_012158548.3;NM_001127269.1
NC_040254.1	173531837	173532120	284	+	77.18608105899999	173532045	173532045	1	NC_040254.1:173531837-173532120;+	43	CDS	XM_012158548.3;NM_001127269.1
NC_040254.1	173741338	173741800	463	+	2506.910720248998	173741512	173741512	1	NC_040254.1:173741338-173741800;+	56	promoter	XM_004006537.4;XM_004006536.4;XM_012174668.3;XM_012174666.3
NC_040254.1	173743477	173744531	1055	+	56.79339463999999	173743620	173743620	1	NC_040254.1:173743477-173744531;+	44	intron	XM_004006537.4;XM_004006536.4;XM_012174668.3;XM_012174666.3
NC_040254.1	173746482	173747858	1377	+	66.70539492500004	173747459	173747459	1	NC_040254.1:173746482-173747858;+	41	intron	XM_004006537.4;XM_004006536.4;XM_012174668.3;XM_012174666.3
NC_040254.1	173748594	173749095	502	+	40.50644106500001	173748757	173748757	1	NC_040254.1:173748594-173749095;+	40	intron	XM_004006537.4;XM_004006536.4;XM_012174668.3;XM_012174666.3
NC_040254.1	173758958	173759420	463	+	57.57015194300001	173759177	173759177	1	NC_040254.1:173758958-173759420;+	43	antisense	NA
NC_040254.1	173759458	173759981	524	+	182.26975468900005	173759527	173759527	1	NC_040254.1:173759458-173759981;+	51	antisense	NA
NC_040254.1	173764406	173764600	195	+	3086.640008006	173764484	173764484	1	NC_040254.1:173764406-173764600;+	55	promoter	XM_004006542.4
NC_040254.1	173793303	173793500	198	+	418.3559329450002	173793405	173793405	1	NC_040254.1:173793303-173793500;+	46	fiveUTR	XM_015094783.2
NC_040254.1	173795064	173795280	217	+	311.43444354599995	173795218	173795218	1	NC_040254.1:173795064-173795280;+	44	intron	XM_015094783.2
NC_040254.1	173838511	173839281	771	+	2806.031674783001	173838806	173838806	1	NC_040254.1:173838511-173839281;+	55	proximal	XM_027967556.1;XM_027967532.1;XM_027967534.1;XM_027967538.1;XM_027967542.1;XM_027967539.1;XM_027967540.1;XM_027967541.1;XM_027967543.1;XM_027967544.1;XM_027967546.1;XM_027967549.1;XM_027967551.1;XM_027967545.1;XM_027967547.1;XM_027967548.1;XM_027967550.1;XM_027967535.1;XM_027967552.1;XM_027967553.1;XM_027967554.1;XM_027967555.1;XM_027967557.1;XM_027967559.1;XM_027967558.1;XM_027967560.1;XM_027967561.1
NC_040254.1	173955652	173955919	268	+	37.84036609900002	173955683	173955683	1	NC_040254.1:173955652-173955919;+	39	fiveUTR	XM_027967556.1;XM_027967532.1;XM_027967534.1;XM_027967538.1;XM_027967542.1;XM_027967539.1;XM_027967540.1;XM_027967541.1;XM_027967543.1;XM_027967544.1;XM_027967546.1;XM_027967549.1;XM_027967551.1;XM_027967545.1;XM_027967547.1;XM_027967548.1;XM_027967550.1;XM_027967535.1;XM_027967552.1;XM_027967553.1;XM_027967554.1;XM_027967555.1;XM_027967557.1;XM_027967559.1;XM_027967558.1;XM_027967560.1;XM_027967561.1;XM_027967537.1;XM_027967536.1
NC_040254.1	173965881	173966775	895	+	45.429714176999994	173966443	173966443	1	NC_040254.1:173965881-173966775;+	39	intron	XM_027967556.1;XM_027967532.1;XM_027967534.1;XM_027967538.1;XM_027967542.1;XM_027967539.1;XM_027967540.1;XM_027967541.1;XM_027967543.1;XM_027967544.1;XM_027967546.1;XM_027967549.1;XM_027967551.1;XM_027967545.1;XM_027967547.1;XM_027967548.1;XM_027967550.1;XM_027967535.1;XM_027967552.1;XM_027967553.1;XM_027967554.1;XM_027967555.1;XM_027967557.1;XM_027967559.1;XM_027967558.1;XM_027967560.1;XM_027967561.1;XM_027967537.1;XM_027967536.1
NC_040254.1	174000033	174000555	523	+	36.813867779	174000175	174000175	1	NC_040254.1:174000033-174000555;+	39	threeUTR	XM_027967532.1;XM_027967534.1;XM_027967538.1;XM_027967542.1;XM_027967539.1;XM_027967540.1;XM_027967541.1;XM_027967543.1;XM_027967544.1;XM_027967546.1;XM_027967549.1;XM_027967551.1;XM_027967545.1;XM_027967547.1;XM_027967548.1;XM_027967550.1;XM_027967535.1;XM_027967552.1;XM_027967553.1;XM_027967554.1;XM_027967555.1;XM_027967557.1;XM_027967559.1;XM_027967558.1;XM_027967560.1;XM_027967561.1;XM_027967537.1;XM_027967536.1
NC_040254.1	174015276	174015479	204	+	2769.6152232009995	174015424	174015424	1	NC_040254.1:174015276-174015479;+	55	promoter	XM_004006553.3
NC_040254.1	174134354	174134545	192	+	154.80984749100014	174134430	174134430	1	NC_040254.1:174134354-174134545;+	41	proximal	XM_027967568.1;XM_027967569.1;XM_027967570.1
NC_040254.1	174134992	174135431	440	+	2158.5071295480016	174135127	174135127	1	NC_040254.1:174134992-174135431;+	55	promoter	XM_027967568.1;XM_027967569.1;XM_027967570.1
NC_040254.1	174142939	174143218	280	+	72.61129994400001	174143172	174143172	1	NC_040254.1:174142939-174143218;+	39	CDS	XM_027967568.1;XM_027967569.1;XM_027967570.1
NC_040254.1	174147522	174148706	1185	+	61.447002589000014	174148039	174148039	1	NC_040254.1:174147522-174148706;+	47	threeUTR	XM_027967568.1;XM_027967569.1;XM_027967570.1
NC_040254.1	174163860	174164297	438	+	329.39676138500005	174164124	174164124	1	NC_040254.1:174163860-174164297;+	52	promoter	XM_027967573.1
NC_040254.1	174237568	174238104	537	+	390.148141508	174237787	174237787	1	NC_040254.1:174237568-174238104;+	53	promoter	XM_015094790.2;XM_012174704.3
NC_040254.1	174548808	174549078	271	+	921.420544158	174548911	174548911	1	NC_040254.1:174548808-174549078;+	55	promoter	XM_004006569.4;XM_012174721.3
NC_040254.1	174568538	174568966	429	+	15600.361349062008	174568679	174568679	1	NC_040254.1:174568538-174568966;+	56	promoter	XM_004006570.4;XM_012174720.2;XM_012174719.3;XM_004006571.3
NC_040254.1	174569014	174569819	806	+	72.32270908000002	174569523	174569523	1	NC_040254.1:174569014-174569819;+	46	intron	XM_004006570.4;XM_012174720.2;XM_012174719.3;XM_004006571.3
NC_040254.1	174571061	174576821	5761	+	1213.5929278259966	174573096	174573096	1	NC_040254.1:174571061-174576821;+	55	CDS	XM_004006570.4;XM_012174720.2;XM_012174719.3;XM_004006571.3
NC_040254.1	174613260	174614048	789	+	3719.569368408004	174613480	174613480	1	NC_040254.1:174613260-174614048;+	56	promoter	XM_027967575.1
NC_040254.1	174614069	174615016	948	+	84.40599873399994	174614818	174614818	1	NC_040254.1:174614069-174615016;+	48	intron	XM_027967575.1
NC_040254.1	174627146	174627672	527	+	51.119147638	174627366	174627366	1	NC_040254.1:174627146-174627672;+	38	CDS	XM_027967575.1
NC_040254.1	174632404	174633319	916	+	135.28803299400005	174633188	174633188	1	NC_040254.1:174632404-174633319;+	48	threeUTR	XM_027967575.1
NC_040254.1	174640528	174640797	270	+	33868.08125571897	174640635	174640635	1	NC_040254.1:174640528-174640797;+	56	promoter	XM_004006572.3;XR_003589062.1
NC_040254.1	174641130	174641463	334	+	359.7974023610002	174641404	174641404	1	NC_040254.1:174641130-174641463;+	52	promoter	XM_004006572.3;XR_003589062.1
NC_040254.1	174641620	174641847	228	+	268.1282089409999	174641725	174641725	1	NC_040254.1:174641620-174641847;+	51	proximal	XM_004006572.3;XR_003589061.1
NC_040254.1	174642331	174642459	129	+	261.507182749	174642394	174642394	1	NC_040254.1:174642331-174642459;+	53	proximal	XM_004006572.3;XR_003589061.1
NC_040254.1	174642504	174643010	507	+	541.3450397389997	174642828	174642828	1	NC_040254.1:174642504-174643010;+	55	CDS	XM_004006572.3;XR_003589061.1
NC_040254.1	174643291	174643910	620	+	406.945997742	174643454	174643454	1	NC_040254.1:174643291-174643910;+	53	CDS	XM_004006572.3
NC_040254.1	174646004	174646283	280	+	54.90249380100002	174646222	174646222	1	NC_040254.1:174646004-174646283;+	40	threeUTR	XM_004006572.3
NC_040254.1	174648036	174648245	210	+	1296.5263305459994	174648082	174648082	1	NC_040254.1:174648036-174648245;+	55	promoter	XM_012174738.3;XM_027967576.1
NC_040254.1	174649217	174649623	407	+	276.4460168479999	174649473	174649473	1	NC_040254.1:174649217-174649623;+	50	promoter	XM_012174738.3;XM_027967576.1;XM_015094792.2
NC_040254.1	174653420	174654277	858	+	1731.0057157870026	174653504	174653504	1	NC_040254.1:174653420-174654277;+	55	promoter	XM_012174738.3;XM_027967576.1;XM_015094792.2;XM_004006574.4
NC_040254.1	174675462	174675826	365	+	41.52952219399999	174675567	174675567	1	NC_040254.1:174675462-174675826;+	39	CDS	XM_012174738.3;XM_027967576.1;XM_015094792.2;XM_004006574.4;XM_012174735.2;XM_012174739.3
NC_040254.1	174680759	174681873	1115	+	58.295934370999966	174680781	174680781	1	NC_040254.1:174680759-174681873;+	42	threeUTR	XM_012174738.3;XM_027967576.1;XM_015094792.2;XM_004006574.4;XM_012174735.2;XM_012174739.3
NC_040254.1	174780089	174781021	933	+	231.78052607500015	174780194	174780194	1	NC_040254.1:174780089-174781021;+	52	antisense	NA
NC_040254.1	174795369	174795545	177	+	234.41483198199992	174795436	174795436	1	NC_040254.1:174795369-174795545;+	45	promoter	XM_027965745.1;XM_027965746.1;XM_027965747.1
NC_040254.1	174844130	174844602	473	+	621.825365461	174844321	174844321	1	NC_040254.1:174844130-174844602;+	52	fiveUTR	XM_004006580.4
NC_040254.1	174858234	174859034	801	+	37.991859986000016	174858284	174858284	1	NC_040254.1:174858234-174859034;+	39	threeUTR	XM_004006580.4
NC_040254.1	174863966	174864252	287	+	1465.1247419440003	174864119	174864119	1	NC_040254.1:174863966-174864252;+	56	promoter	XR_003588844.1;XM_012174742.3;XM_012174744.3;XM_004006581.4;XM_012174745.3;XM_012174747.2
NC_040254.1	174879772	174880361	590	+	984.9948599039999	174880231	174880231	1	NC_040254.1:174879772-174880361;+	56	fiveUTR	XM_004006583.4
NC_040254.1	174891449	174891777	329	+	8870.738965100003	174891582	174891582	1	NC_040254.1:174891449-174891777;+	56	promoter	XM_004006584.4
NC_040254.1	174904708	174904903	196	+	91.66813954800001	174904845	174904845	1	NC_040254.1:174904708-174904903;+	46	CDS	XM_004006584.4
NC_040254.1	174912317	174912620	304	+	57.84611578900002	174912565	174912565	1	NC_040254.1:174912317-174912620;+	42	CDS	XM_004006584.4
NC_040254.1	174912716	174914362	1647	+	685.5943352180002	174913096	174913096	1	NC_040254.1:174912716-174914362;+	55	threeUTR	XM_004006584.4
NC_040254.1	174924286	174924502	217	+	514.030418692	174924372	174924372	1	NC_040254.1:174924286-174924502;+	48	promoter	XM_027967596.1;XM_027967595.1;XM_004006585.4;XM_027967594.1
NC_040254.1	174935747	174936143	397	+	52.57460422600002	174935966	174935966	1	NC_040254.1:174935747-174936143;+	43	threeUTR	XM_004006585.4;XM_027967594.1
NC_040254.1	174952689	174953072	384	+	588.4010816590004	174952770	174952770	1	NC_040254.1:174952689-174953072;+	56	promoter	XM_004006586.4;XM_012174753.3;XM_012174754.3;XM_027967598.1
NC_040254.1	174978329	174979079	751	+	48.386588336	174978864	174978864	1	NC_040254.1:174978329-174979079;+	42	threeUTR	XM_004006586.4;XM_012174753.3;XM_012174754.3;XM_027967598.1;XM_027967599.1
NC_040254.1	174988831	174989387	557	+	2782.536947128	174989091	174989091	1	NC_040254.1:174988831-174989387;+	56	promoter	XM_027967587.1;XM_027967588.1;XM_027967589.1;XM_027967590.1;XM_027967591.1;XM_027967592.1;XM_027967593.1
NC_040254.1	174996332	174996465	134	+	38.52569535999999	174996384	174996384	1	NC_040254.1:174996332-174996465;+	40	CDS	XM_027967587.1;XM_027967588.1;XM_027967589.1;XM_027967590.1;XM_027967591.1;XM_027967592.1;XM_027967593.1
NC_040254.1	175003098	175003287	190	+	56.195122985999994	175003233	175003233	1	NC_040254.1:175003098-175003287;+	41	CDS	XM_027967587.1;XM_027967588.1;XM_027967589.1;XM_027967590.1;XM_027967591.1;XM_027967592.1;XM_027967593.1
NC_040254.1	175007572	175008324	753	+	142.66785891199993	175008093	175008093	1	NC_040254.1:175007572-175008324;+	52	threeUTR	XM_027967587.1;XM_027967588.1;XM_027967589.1;XM_027967590.1;XM_027967591.1;XM_027967592.1;XM_027967593.1
NC_040254.1	175017302	175017458	157	+	76.403792822	175017400	175017400	1	NC_040254.1:175017302-175017458;+	43	intergenic	NA
NC_040254.1	175027145	175027309	165	+	485.719544397	175027269	175027269	1	NC_040254.1:175027145-175027309;+	38	exon	LOC101111180
NC_040254.1	175086209	175086872	664	+	321.19893077399985	175086362	175086362	1	NC_040254.1:175086209-175086872;+	48	intergenic	NA
NC_040254.1	175232872	175233243	372	+	62.120375367	175233017	175233017	1	NC_040254.1:175232872-175233243;+	38	antisense	NA
NC_040254.1	175247967	175248230	264	+	52.254040652	175248158	175248158	1	NC_040254.1:175247967-175248230;+	41	intergenic	NA
NC_040254.1	175254476	175254608	133	+	70.77822065000002	175254520	175254520	1	NC_040254.1:175254476-175254608;+	45	promoter	XM_004006599.4;XM_012174772.3
NC_040254.1	175288664	175289202	539	+	292.324423695	175288759	175288759	1	NC_040254.1:175288664-175289202;+	55	promoter	XM_012174780.3;XM_015094804.2
NC_040254.1	175328420	175328907	488	+	813.8788236379996	175328478	175328478	1	NC_040254.1:175328420-175328907;+	47	promoter	XM_012174781.3;XM_004006603.4
NC_040254.1	175340202	175340663	462	+	1029.4925122099999	175340395	175340395	1	NC_040254.1:175340202-175340663;+	54	promoter	XM_027967612.1;XM_027967613.1
NC_040254.1	175341384	175342401	1018	+	86.783321772	175342070	175342070	1	NC_040254.1:175341384-175342401;+	48	CDS	XM_027967612.1;XM_027967613.1
NC_040254.1	175350454	175350853	400	+	2038.4669130699997	175350706	175350706	1	NC_040254.1:175350454-175350853;+	56	promoter	XM_012174791.2;XM_012174790.2;XM_012174789.3;XR_003588852.1
NC_040254.1	175426756	175426949	194	+	100.713905083	175426828	175426828	1	NC_040254.1:175426756-175426949;+	39	promoter	XM_027967614.1;XM_027967615.1
NC_040254.1	175427260	175427769	510	+	11832.810502342993	175427484	175427484	1	NC_040254.1:175427260-175427769;+	56	fiveUTR	XM_027967614.1;XM_027967615.1
NC_040254.1	175427922	175428328	407	+	2373.9591865350017	175428060	175428060	1	NC_040254.1:175427922-175428328;+	56	intron	XM_027967614.1;XM_027967615.1
NC_040254.1	175429187	175429372	186	+	224.36980699999998	175429308	175429308	1	NC_040254.1:175429187-175429372;+	50	CDS	XM_027967614.1;XM_027967615.1
NC_040254.1	175429926	175430451	526	+	58.829408414999975	175429962	175429962	1	NC_040254.1:175429926-175430451;+	44	CDS	XM_027967614.1;XM_027967615.1
NC_040254.1	175446687	175447375	689	+	1251.1109119350015	175446952	175446952	1	NC_040254.1:175446687-175447375;+	49	promoter	XM_027967621.1;XM_027967625.1;XM_027967619.1;XM_027967620.1;XM_027967622.1;XM_027967623.1;XM_027967624.1
NC_040254.1	175711017	175711205	189	+	172.050350812	175711181	175711181	1	NC_040254.1:175711017-175711205;+	48	exon	LOC101104723
NC_040254.1	175711437	175711885	449	+	73.05084010500005	175711462	175711462	1	NC_040254.1:175711437-175711885;+	45	exon	LOC101104723
NC_040254.1	177620566	177620880	315	+	226.58911397800006	177620713	177620713	1	NC_040254.1:177620566-177620880;+	40	promoter	XM_004006624.4;XM_012174819.3
NC_040254.1	177916871	177917069	199	+	3885.7904902399987	177916945	177916945	1	NC_040254.1:177916871-177917069;+	55	promoter	XM_004006627.4
NC_040254.1	177918919	177919031	113	+	49.69885590199999	177918993	177918993	1	NC_040254.1:177918919-177919031;+	40	CDS	XM_004006627.4
NC_040254.1	178182282	178183190	909	+	4032.807845090999	178182754	178182754	1	NC_040254.1:178182282-178183190;+	56	fiveUTR	XM_027967631.1
NC_040254.1	178194138	178194497	360	+	102.83308868599994	178194317	178194317	1	NC_040254.1:178194138-178194497;+	40	promoter	XM_027967631.1;XM_027967632.1;XM_012174834.3
NC_040254.1	178236541	178237446	906	+	122.00069070099993	178236863	178236863	1	NC_040254.1:178236541-178237446;+	51	CDS	XM_027967631.1;XM_027967632.1;XM_012174834.3
NC_040254.1	178446514	178446946	433	+	243.576129639	178446699	178446699	1	NC_040254.1:178446514-178446946;+	47	promoter	XM_027967637.1;XM_027967636.1;XM_027967634.1;XM_015094809.2;XM_027967635.1;XM_027967638.1
NC_040254.1	178811559	178811765	207	+	898.838013586	178811656	178811656	1	NC_040254.1:178811559-178811765;+	54	promoter	XM_015094814.2;XM_015094815.2;XM_012174840.3;XM_027967639.1
NC_040254.1	178836484	178836735	252	+	37.350094401	178836654	178836654	1	NC_040254.1:178836484-178836735;+	38	CDS	XM_015094814.2;XM_015094815.2;XM_012174840.3;XM_027967639.1
NC_040254.1	179580679	179580764	86	+	1365.497855219	179580720	179580720	1	NC_040254.1:179580679-179580764;+	56	promoter	LOC105609282
NC_040254.1	180411733	180412347	615	+	2388.7521132650013	180411806	180411806	1	NC_040254.1:180411733-180412347;+	56	promoter	XM_027967641.1;XM_027967642.1;XM_027967643.1;XM_027967645.1;XM_027967644.1
NC_040254.1	180428045	180429103	1059	+	89.21590180099999	180428988	180428988	1	NC_040254.1:180428045-180429103;+	43	intron	XM_027967642.1;XM_027967643.1;XM_027967645.1;XM_027967644.1
NC_040254.1	180432121	180433573	1453	+	85.25746448100006	180432344	180432344	1	NC_040254.1:180432121-180433573;+	43	intron	XM_027967642.1;XM_027967643.1;XM_027967645.1;XM_027967644.1
NC_040254.1	180468891	180469695	805	+	15432.843699973017	180469104	180469104	1	NC_040254.1:180468891-180469695;+	56	promoter	XM_027965725.1;NM_001142895.1;XM_027965726.1
NC_040254.1	180470503	180471491	989	+	109.97162691200008	180471168	180471168	1	NC_040254.1:180470503-180471491;+	48	CDS	XM_027965725.1;NM_001142895.1;XM_027965726.1
NC_040254.1	180472395	180472657	263	+	114.345820573	180472496	180472496	1	NC_040254.1:180472395-180472657;+	47	CDS	XM_027965725.1;NM_001142895.1;XM_027965726.1
NC_040254.1	180473302	180473540	239	+	89.82607094900003	180473350	180473350	1	NC_040254.1:180473302-180473540;+	44	proximal	XM_027965725.1;NM_001142895.1;XM_027965726.1;XR_003589089.1
NC_040254.1	180473987	180474186	200	+	93.501886914	180474018	180474018	1	NC_040254.1:180473987-180474186;+	45	CDS	XM_027965725.1;NM_001142895.1;XM_027965726.1
NC_040254.1	180474779	180475420	642	+	96.50284218399999	180475131	180475131	1	NC_040254.1:180474779-180475420;+	45	threeUTR	XM_027965725.1;NM_001142895.1;XM_027965726.1
NC_040254.1	180506832	180507458	627	+	791.8889956170002	180506951	180506951	1	NC_040254.1:180506832-180507458;+	53	promoter	XM_012174851.3;XM_004006637.4;XM_027967648.1;XM_027967647.1
NC_040254.1	180630051	180630318	268	+	134.06659970099997	180630076	180630076	1	NC_040254.1:180630051-180630318;+	50	promoter	LOC101103964
NC_040254.1	180630427	180630894	468	+	87.29324118600003	180630596	180630596	1	NC_040254.1:180630427-180630894;+	49	exon	LOC101103964
NC_040254.1	181631353	181631834	482	+	2663.584926627	181631460	181631460	1	NC_040254.1:181631353-181631834;+	56	promoter	XM_004006649.4;XM_012174869.3
NC_040254.1	181673520	181673861	342	+	510.4897213579999	181673581	181673581	1	NC_040254.1:181673520-181673861;+	55	promoter	XM_027967658.1;XM_004006650.4;XM_027967657.1
NC_040254.1	181744891	181745098	208	+	52.77637821900001	181745060	181745060	1	NC_040254.1:181744891-181745098;+	49	exon	XR_003588863.1
NC_040254.1	181745386	181745781	396	+	59.34455662500001	181745482	181745482	1	NC_040254.1:181745386-181745781;+	44	exon	XR_003588863.1
NC_040254.1	182360413	182360670	258	+	121.20816635300001	182360476	182360476	1	NC_040254.1:182360413-182360670;+	44	exon	XM_027967660.1;XM_027967661.1;XM_027967662.1;XM_027967663.1;LOC114113792
NC_040254.1	182868812	182869205	394	+	1523.4427371210002	182868909	182868909	1	NC_040254.1:182868812-182869205;+	54	promoter	XM_012174896.3
NC_040254.1	183090712	183091113	402	+	16933.658136104004	183090981	183090981	1	NC_040254.1:183090712-183091113;+	42	promoter	XM_012174908.3;XM_027967667.1;XM_012174900.3;XM_012174902.3;XM_012174898.3;XM_012174899.3;XM_012174901.3;XM_012174903.3;XM_012174904.3;XM_012174905.3;XM_012174906.3;XM_012174909.3;XM_012174910.3;XM_012174911.3;XM_012174912.3;XM_012174913.3;XM_027967664.1;XM_027967665.1
NC_040254.1	183197285	183198350	1066	+	1488.3090724009985	183198039	183198039	1	NC_040254.1:183197285-183198350;+	53	promoter	XM_015094829.2;XM_027967668.1;XR_003588864.1
NC_040254.1	183225940	183227162	1223	+	145.69412574199995	183225963	183225963	1	NC_040254.1:183225940-183227162;+	47	CDS	XM_015094829.2;XM_027967668.1;XR_003588864.1
NC_040254.1	183395720	183396741	1022	+	438.591755552	183396410	183396410	1	NC_040254.1:183395720-183396741;+	49	promoter	XM_004006670.3
NC_040254.1	184379100	184379229	130	+	2350.8430840729993	184379145	184379145	1	NC_040254.1:184379100-184379229;+	56	promoter	LOC101110926
NC_040254.1	184379262	184379627	366	+	29.913977395	184379389	184379389	1	NC_040254.1:184379262-184379627;+	39	exon	LOC101110926
NC_040254.1	185412036	185413072	1037	+	53379.19835871303	185412417	185412417	1	NC_040254.1:185412036-185413072;+	56	promoter	XM_012174925.2
NC_040254.1	185413388	185413800	413	+	433.8034569039998	185413571	185413571	1	NC_040254.1:185413388-185413800;+	51	CDS	XM_012174925.2
NC_040254.1	185413894	185414574	681	+	330.7990081680002	185414360	185414360	1	NC_040254.1:185413894-185414574;+	53	CDS	XM_012174925.2
NC_040254.1	185415260	185415599	340	+	168.077118943	185415385	185415385	1	NC_040254.1:185415260-185415599;+	51	CDS	XM_012174925.2
NC_040254.1	185416213	185416830	618	+	529.289996195	185416516	185416516	1	NC_040254.1:185416213-185416830;+	55	CDS	XM_012174925.2
NC_040254.1	185421753	185421926	174	+	108.042809819	185421857	185421857	1	NC_040254.1:185421753-185421926;+	46	CDS	XM_012174925.2
NC_040254.1	185422121	185422370	250	+	290.07497739300004	185422225	185422225	1	NC_040254.1:185422121-185422370;+	54	CDS	XM_012174925.2
NC_040254.1	185423596	185423788	193	+	136.88657844800002	185423699	185423699	1	NC_040254.1:185423596-185423788;+	48	CDS	XM_012174925.2
NC_040254.1	185425670	185426291	622	+	191.35074359099997	185425803	185425803	1	NC_040254.1:185425670-185426291;+	48	CDS	XM_012174925.2
NC_040254.1	185426532	185426848	317	+	107.65250601300001	185426775	185426775	1	NC_040254.1:185426532-185426848;+	44	CDS	XM_012174925.2
NC_040254.1	185427023	185427370	348	+	361.65992495399996	185427202	185427202	1	NC_040254.1:185427023-185427370;+	53	CDS	XM_012174925.2
NC_040254.1	185427737	185428018	282	+	118.32067630100005	185427836	185427836	1	NC_040254.1:185427737-185428018;+	38	CDS	XM_012174925.2
NC_040254.1	185448391	185448719	329	+	1167.1236324710003	185448566	185448566	1	NC_040254.1:185448391-185448719;+	55	promoter	XM_027967675.1
NC_040254.1	185522261	185522900	640	+	959.6835741760001	185522316	185522316	1	NC_040254.1:185522261-185522900;+	55	promoter	XM_027967676.1
NC_040254.1	185567405	185568726	1322	+	73.87011615500005	185568325	185568325	1	NC_040254.1:185567405-185568726;+	39	intergenic	XM_027967676.1
NC_040254.1	185597604	185598013	410	+	93.761408919	185597906	185597906	1	NC_040254.1:185597604-185598013;+	44	promoter	XR_001039352.2;XR_001434410.2
NC_040254.1	185721301	185721923	623	+	655.8003871109996	185721532	185721532	1	NC_040254.1:185721301-185721923;+	54	promoter	XM_012174939.3;XM_004006684.4
NC_040254.1	185722929	185723178	250	+	216.24627603599995	185723055	185723055	1	NC_040254.1:185722929-185723178;+	50	intron	XM_012174939.3;XM_004006684.4
NC_040254.1	185734336	185735085	750	+	458.7384860129997	185734597	185734597	1	NC_040254.1:185734336-185735085;+	50	promoter	XM_012174939.3;XM_004006684.4;XM_004006686.3
NC_040254.1	185782224	185783335	1112	+	105.05333904999993	185782965	185782965	1	NC_040254.1:185782224-185783335;+	49	threeUTR	XM_012174939.3;XM_004006684.4
NC_040254.1	185865509	185866137	629	+	360.03573388999996	185865779	185865779	1	NC_040254.1:185865509-185866137;+	47	proximal	XM_027967677.1;XM_027967678.1
NC_040254.1	186349099	186349354	256	+	449.79965790400007	186349214	186349214	1	NC_040254.1:186349099-186349354;+	53	promoter	XM_027967681.1
NC_040254.1	186458512	186458751	240	+	2344.2281800030005	186458609	186458609	1	NC_040254.1:186458512-186458751;+	56	promoter	XM_004006690.4
NC_040254.1	186514165	186515135	971	+	62.50780045800002	186514463	186514463	1	NC_040254.1:186514165-186515135;+	42	threeUTR	XM_004006690.4;XM_027967682.1
NC_040254.1	186637555	186637959	405	+	556.5528394030001	186637721	186637721	1	NC_040254.1:186637555-186637959;+	49	promoter	XM_015094833.2;XR_001434411.2;XM_015094834.2
NC_040254.1	187476677	187476974	298	+	378.2079691410001	187476807	187476807	1	NC_040254.1:187476677-187476974;+	54	promoter	XM_004006693.4;XM_012174949.3
NC_040254.1	187526597	187526874	278	+	1280.9942707789996	187526734	187526734	1	NC_040254.1:187526597-187526874;+	55	promoter	XM_004006694.4
NC_040254.1	187607220	187608223	1004	+	52.324499595	187607933	187607933	1	NC_040254.1:187607220-187608223;+	40	intron	XM_004006694.4
NC_040254.1	187874694	187874946	253	+	188.33745410100005	187874841	187874841	1	NC_040254.1:187874694-187874946;+	47	promoter	XR_003588869.1;XM_004006699.4;XM_004006700.4;XR_003588868.1;XR_003588870.1
NC_040254.1	187875021	187875375	355	+	695.4742681740001	187875134	187875134	1	NC_040254.1:187875021-187875375;+	52	fiveUTR	XR_003588869.1;XM_004006699.4;XM_004006700.4;XR_003588868.1;XR_003588870.1
NC_040254.1	188043780	188044313	534	+	1913.781518997999	188044121	188044121	1	NC_040254.1:188043780-188044313;+	55	promoter	XM_004006701.4
NC_040254.1	188059391	188059783	393	+	180.73255718100012	188059498	188059498	1	NC_040254.1:188059391-188059783;+	45	CDS	XM_004006701.4
NC_040254.1	188387705	188388451	747	+	448.06976910999947	188387778	188387778	1	NC_040254.1:188387705-188388451;+	48	promoter	XM_027967688.1;XM_027967689.1
NC_040254.1	188734467	188734780	314	+	758.6711802339998	188734589	188734589	1	NC_040254.1:188734467-188734780;+	56	promoter	XM_004006703.3
NC_040254.1	188792385	188792663	279	+	295.66494900499976	188792467	188792467	1	NC_040254.1:188792385-188792663;+	40	antisense	NA
NC_040254.1	188904844	188905599	756	+	1744.66312854	188905019	188905019	1	NC_040254.1:188904844-188905599;+	56	promoter	XM_004006708.4;XM_012174965.3
NC_040254.1	189199456	189200643	1188	+	9330.790343397008	189199602	189199602	1	NC_040254.1:189199456-189200643;+	56	proximal	NM_001166187.1
NC_040254.1	189200906	189202093	1188	+	191.52394485200006	189201687	189201687	1	NC_040254.1:189200906-189202093;+	48	intron	NM_001166187.1
NC_040254.1	189208553	189209132	580	+	116.79577897900002	189208758	189208758	1	NC_040254.1:189208553-189209132;+	45	intron	NM_001166187.1
NC_040254.1	189212298	189213030	733	+	120.5344928200001	189212677	189212677	1	NC_040254.1:189212298-189213030;+	45	intron	NM_001166187.1
NC_040254.1	189245301	189245510	210	+	306.172997676	189245351	189245351	1	NC_040254.1:189245301-189245510;+	50	CDS	NM_001166187.1
NC_040254.1	189252379	189252612	234	+	116.35415212099998	189252418	189252418	1	NC_040254.1:189252379-189252612;+	47	CDS	NM_001166187.1
NC_040254.1	189253172	189253388	217	+	535.2262439390001	189253309	189253309	1	NC_040254.1:189253172-189253388;+	52	CDS	NM_001166187.1
NC_040254.1	189254143	189258360	4218	+	2634.4678019830085	189255733	189255733	1	NC_040254.1:189254143-189258360;+	55	intergenic	NM_001166187.1
NC_040254.1	191534282	191534428	147	+	536.3125237900003	191534367	191534367	1	NC_040254.1:191534282-191534428;+	53	promoter	XM_027967698.1;XM_027967697.1;XM_027967699.1;XM_012174976.3;XM_027967696.1
NC_040254.1	191540329	191540567	239	+	87.07117299499998	191540365	191540365	1	NC_040254.1:191540329-191540567;+	38	intron	XM_027967698.1;XM_027967697.1;XM_027967699.1;XM_012174976.3;XM_027967696.1
NC_040254.1	191541636	191542285	650	+	75.40175732	191541935	191541935	1	NC_040254.1:191541636-191542285;+	43	CDS	XM_027967698.1;XM_027967697.1;XM_027967699.1;XM_012174976.3;XM_027967696.1
NC_040254.1	191571801	191572259	459	+	872.056409454	191572042	191572042	1	NC_040254.1:191571801-191572259;+	55	promoter	XM_027967700.1;XM_027967701.1;XM_027967702.1
NC_040254.1	191644559	191644947	389	+	1225.3780254669991	191644762	191644762	1	NC_040254.1:191644559-191644947;+	55	promoter	XM_027967703.1
NC_040254.1	191655479	191655710	232	+	575.4019519449998	191655590	191655590	1	NC_040254.1:191655479-191655710;+	54	promoter	XM_027967704.1
NC_040254.1	192268007	192268172	166	+	199.94189622300004	192268090	192268090	1	NC_040254.1:192268007-192268172;+	38	intergenic	NA
NC_040254.1	192293058	192293408	351	+	319.51582919400005	192293211	192293211	1	NC_040254.1:192293058-192293408;+	51	promoter	XM_027967732.1
NC_040254.1	192521407	192521768	362	+	800.177092802	192521643	192521643	1	NC_040254.1:192521407-192521768;+	49	promoter	XM_027967744.1
NC_040254.1	192601280	192601540	261	+	515.4621004179996	192601358	192601358	1	NC_040254.1:192601280-192601540;+	50	promoter	XM_027965839.1;XM_027965840.1
NC_040254.1	192679509	192679834	326	+	459.6637261210001	192679586	192679586	1	NC_040254.1:192679509-192679834;+	48	intron	XM_027965971.1
NC_040254.1	192704643	192704831	189	+	222.10244775199996	192704731	192704731	1	NC_040254.1:192704643-192704831;+	39	intron	XR_003588875.1;XR_003588876.1
NC_040254.1	192742372	192742905	534	+	525.3716300010002	192742505	192742505	1	NC_040254.1:192742372-192742905;+	44	promoter	XM_027967746.1;XM_012175007.3;XM_012175009.3
NC_040254.1	192859852	192860093	242	+	116.67723673500002	192859979	192859979	1	NC_040254.1:192859852-192860093;+	44	promoter	XR_003588877.1
NC_040254.1	192950684	192950886	203	+	132.717595784	192950772	192950772	1	NC_040254.1:192950684-192950886;+	46	exon	XR_001434419.2
NC_040254.1	193378836	193379217	382	+	633.3450128460001	193379169	193379169	1	NC_040254.1:193378836-193379217;+	50	promoter	XM_027967754.1
NC_040254.1	193477777	193478382	606	+	683.8291280360002	193477910	193477910	1	NC_040254.1:193477777-193478382;+	54	promoter	XM_004006728.4;XM_004006729.4;XM_012175023.3
NC_040254.1	193737018	193737370	353	+	279.16518823900014	193737127	193737127	1	NC_040254.1:193737018-193737370;+	48	promoter	XM_004006733.4
NC_040254.1	194024572	194024853	282	+	128.86640444399995	194024686	194024686	1	NC_040254.1:194024572-194024853;+	38	promoter	XM_027967768.1;XM_027967767.1
NC_040254.1	195226234	195226379	146	+	175.156278109	195226341	195226341	1	NC_040254.1:195226234-195226379;+	38	promoter	XM_012175044.3
NC_040254.1	195337890	195339746	1857	+	584.317548161	195337918	195337918	1	NC_040254.1:195337890-195339746;+	54	promoter	XM_027967772.1
NC_040254.1	195339928	195340733	806	+	117.46709447	195340137	195340137	1	NC_040254.1:195339928-195340733;+	50	threeUTR	XM_027967772.1
NC_040254.1	195355889	195356203	315	+	408.941117898	195356050	195356050	1	NC_040254.1:195355889-195356203;+	52	promoter	XM_004006740.4
NC_040254.1	196493860	196494268	409	+	708.0945966699995	196494142	196494142	1	NC_040254.1:196493860-196494268;+	56	promoter	XM_004006747.4;XM_012175065.3
NC_040254.1	196681466	196682176	711	+	129.35722726000003	196681713	196681713	1	NC_040254.1:196681466-196682176;+	39	intergenic	NA
NC_040254.1	196731284	196732272	989	+	129.99172066200006	196731858	196731858	1	NC_040254.1:196731284-196732272;+	46	intergenic	NA
NC_040254.1	196962730	196963335	606	+	716.6832755109998	196962982	196962982	1	NC_040254.1:196962730-196963335;+	53	promoter	XM_004006749.4
NC_040254.1	197086911	197087365	455	+	702.2227553749998	197087120	197087120	1	NC_040254.1:197086911-197087365;+	53	promoter	XM_027967792.1;XM_027967793.1;XM_012175078.3;XM_027967786.1;XM_027967787.1;XM_027967788.1;XM_027967789.1;XM_027967790.1;XM_027967791.1;XM_012175086.3;XM_012175077.3
NC_040254.1	197143511	197143947	437	+	1135.585128519001	197143643	197143643	1	NC_040254.1:197143511-197143947;+	53	promoter	XM_004006750.4
NC_040254.1	197261219	197261317	99	+	58.796764829999994	197261236	197261236	1	NC_040254.1:197261219-197261317;+	42	exon	LOC114113804
NC_040254.1	198260311	198260969	659	+	742.8211103570001	198260487	198260487	1	NC_040254.1:198260311-198260969;+	49	promoter	XM_004006752.4;XM_027967794.1
NC_040254.1	198707917	198708142	226	+	2107.4657087889996	198708060	198708060	1	NC_040254.1:198707917-198708142;+	56	promoter	XM_004006753.3;XM_012175095.2
NC_040254.1	198750007	198751200	1194	+	98.51394192	198750392	198750392	1	NC_040254.1:198750007-198751200;+	40	threeUTR	XM_004006753.3;XM_012175095.2;XM_012175096.3
NC_040254.1	200807502	200808020	519	+	1079.4195147299997	200807551	200807551	1	NC_040254.1:200807502-200808020;+	56	promoter	LOC105614819
NC_040254.1	201446418	201446759	342	+	1782.2269811389997	201446514	201446514	1	NC_040254.1:201446418-201446759;+	55	promoter	XM_004006767.3
NC_040254.1	201486836	201488010	1175	+	92.06137037100004	201487230	201487230	1	NC_040254.1:201486836-201488010;+	38	threeUTR	XM_004006767.3
NC_040254.1	201524517	201524693	177	+	228.29879333200006	201524585	201524585	1	NC_040254.1:201524517-201524693;+	52	promoter	XM_012175148.3;XM_004006769.4
NC_040254.1	201524720	201525118	399	+	187.512264972	201524954	201524954	1	NC_040254.1:201524720-201525118;+	49	fiveUTR	XM_012175148.3;XM_004006769.4
NC_040254.1	201600598	201600737	140	+	276.6741962629999	201600615	201600615	1	NC_040254.1:201600598-201600737;+	52	promoter	LOC106991026
NC_040254.1	201640988	201641610	623	+	1372.8551403019999	201641138	201641138	1	NC_040254.1:201640988-201641610;+	53	intergenic	NA
NC_040254.1	201767132	201767755	624	+	1190.1817749500003	201767250	201767250	1	NC_040254.1:201767132-201767755;+	55	proximal	XM_004006770.4
NC_040254.1	202053121	202053840	720	+	98.82727299900006	202053268	202053268	1	NC_040254.1:202053121-202053840;+	38	intron	XM_004006770.4
NC_040254.1	202615159	202615514	356	+	57.42049902400002	202615264	202615264	1	NC_040254.1:202615159-202615514;+	38	intergenic	NA
NC_040254.1	202616239	202617338	1100	+	3043.3015897490013	202616753	202616753	1	NC_040254.1:202616239-202617338;+	56	promoter	XM_015093964.2
NC_040254.1	202618410	202619205	796	+	75.10825980899999	202618907	202618907	1	NC_040254.1:202618410-202619205;+	44	CDS	XM_015093964.2
NC_040254.1	202619247	202621394	2148	+	175.08743366900018	202619467	202619467	1	NC_040254.1:202619247-202621394;+	49	CDS	XM_015093964.2
NC_040254.1	202802122	202802793	672	+	95.80843450700004	202802352	202802352	1	NC_040254.1:202802122-202802793;+	45	promoter	XM_027967801.1;XM_027967802.1
NC_040254.1	203572553	203573064	512	+	1293.219349498	203572895	203572895	1	NC_040254.1:203572553-203573064;+	54	promoter	XM_027967806.1;XM_027967805.1;XM_015094896.2;XM_027967804.1
NC_040254.1	203624332	203624759	428	+	725.8415045890001	203624589	203624589	1	NC_040254.1:203624332-203624759;+	54	promoter	XM_027967810.1;XM_027967813.1;XM_027967809.1
NC_040254.1	204451107	204451935	829	+	574.5238027340001	204451402	204451402	1	NC_040254.1:204451107-204451935;+	54	promoter	XR_003588891.1;XR_003588892.1
NC_040254.1	204477662	204478235	574	+	122.56460021400002	204477913	204477913	1	NC_040254.1:204477662-204478235;+	48	intron	XR_003588891.1;XR_003588892.1
NC_040254.1	205133367	205133902	536	+	127.21124317699996	205133829	205133829	1	NC_040254.1:205133367-205133902;+	41	fiveUTR	XM_027967820.1;XM_027967821.1
NC_040254.1	205134711	205135144	434	+	1050.8840556229998	205135047	205135047	1	NC_040254.1:205134711-205135144;+	53	fiveUTR	XM_027967820.1;XM_027967821.1
NC_040254.1	206705054	206705677	624	+	907.797041948001	206705184	206705184	1	NC_040254.1:206705054-206705677;+	56	promoter	XM_004006783.4;XM_004006784.4;XM_004006785.4;XM_004006786.4;XM_012175198.3;XM_012175200.3;XM_012175204.3;XM_012175205.3;XM_012175207.3;XM_012175209.3;XM_012175210.3
NC_040254.1	207324139	207325657	1519	+	2599.9876690759993	207325022	207325022	1	NC_040254.1:207324139-207325657;+	55	intron	XM_027965978.1
NC_040254.1	207596501	207597055	555	+	175.18067275200002	207596929	207596929	1	NC_040254.1:207596501-207597055;+	41	fiveUTR	XM_004006791.4
NC_040254.1	207597852	207598378	527	+	62.70716405499999	207598099	207598099	1	NC_040254.1:207597852-207598378;+	43	CDS	XM_004006791.4
NC_040254.1	207704790	207705245	456	+	12858.909910540999	207705133	207705133	1	NC_040254.1:207704790-207705245;+	56	promoter	XM_027967824.1
NC_040254.1	207707946	207708244	299	+	115.00141373199996	207708051	207708051	1	NC_040254.1:207707946-207708244;+	44	CDS	XM_027967824.1
NC_040254.1	207717184	207717445	262	+	90.07629824	207717275	207717275	1	NC_040254.1:207717184-207717445;+	40	CDS	XM_027967824.1
NC_040254.1	207719053	207719367	315	+	74.31796331099999	207719163	207719163	1	NC_040254.1:207719053-207719367;+	39	CDS	XM_027967824.1
NC_040254.1	207723205	207723596	392	+	69.85607020100002	207723554	207723554	1	NC_040254.1:207723205-207723596;+	39	threeUTR	XM_027967824.1
NC_040254.1	207861231	207861417	187	+	686.0050761059994	207861321	207861321	1	NC_040254.1:207861231-207861417;+	54	promoter	XM_004006798.4
NC_040254.1	209961268	209961350	83	+	256.537218836	209961285	209961285	1	NC_040254.1:209961268-209961350;+	54	exon	LOC106990325
NC_040254.1	210492826	210492900	75	+	97350.030473083	210492842	210492842	1	NC_040254.1:210492826-210492900;+	55	intron	XR_003588894.1
NC_040254.1	210834425	210834731	307	+	1798.4682925149996	210834495	210834495	1	NC_040254.1:210834425-210834731;+	55	promoter	LOC101122345
NC_040254.1	211645288	211645466	179	+	70.05031122599996	211645382	211645382	1	NC_040254.1:211645288-211645466;+	41	fiveUTR	XM_004006810.3
NC_040254.1	213310984	213312121	1138	+	910.8554231960004	213311829	213311829	1	NC_040254.1:213310984-213312121;+	51	fiveUTR	XM_027967835.1
NC_040254.1	214165255	214165606	352	+	683.7082119219999	214165351	214165351	1	NC_040254.1:214165255-214165606;+	51	promoter	XM_012175300.3
NC_040254.1	214247413	214247794	382	+	842.2679427129998	214247734	214247734	1	NC_040254.1:214247413-214247794;+	54	CDS	XM_012175300.3;XM_012175297.3;XM_004006822.4
NC_040254.1	214730985	214731284	300	+	1304.9589128619996	214731173	214731173	1	NC_040254.1:214730985-214731284;+	53	promoter	XM_004006826.4;XM_012175305.2
NC_040254.1	215063789	215064133	345	+	6701.639729062002	215064002	215064002	1	NC_040254.1:215063789-215064133;+	56	promoter	XM_004006829.4;XM_004006830.4
NC_040254.1	215064174	215064550	377	+	656.3715920929995	215064336	215064336	1	NC_040254.1:215064174-215064550;+	54	fiveUTR	XM_004006829.4;XM_004006830.4
NC_040254.1	215145091	215146194	1104	+	29792.854392375	215145568	215145568	1	NC_040254.1:215145091-215146194;+	55	promoter	XM_004006833.3
NC_040254.1	215148741	215149434	694	+	263.6844970400002	215149088	215149088	1	NC_040254.1:215148741-215149434;+	47	threeUTR	XM_004006833.3
NC_040254.1	215188701	215189101	401	+	655.2592903170006	215188832	215188832	1	NC_040254.1:215188701-215189101;+	49	promoter	XM_012175310.3;XM_012175311.3;XR_001434438.2
NC_040254.1	215225199	215225434	236	+	995.0822389150003	215225309	215225309	1	NC_040254.1:215225199-215225434;+	55	promoter	XM_004006835.4;XM_015094919.2
NC_040254.1	215261867	215261964	98	+	308.45418004100003	215261902	215261902	1	NC_040254.1:215261867-215261964;+	51	fiveUTR	XM_027967842.1
NC_040254.1	215262691	215262935	245	+	110.39345384699996	215262769	215262769	1	NC_040254.1:215262691-215262935;+	40	intergenic	NA
NC_040254.1	215460664	215461275	612	+	1068.7961129089992	215461047	215461047	1	NC_040254.1:215460664-215461275;+	46	promoter	XM_004006839.4
NC_040254.1	217146252	217146579	328	+	1060.169614360999	217146396	217146396	1	NC_040254.1:217146252-217146579;+	55	promoter	XM_004006844.4
NC_040254.1	217388005	217388328	324	+	46.94362174399999	217388108	217388108	1	NC_040254.1:217388005-217388328;+	40	promoter	XR_001039472.3;XR_001039473.3
NC_040254.1	217405968	217406382	415	+	118.487652159	217406083	217406083	1	NC_040254.1:217405968-217406382;+	44	fiveUTR	XM_012175340.3;XM_012175333.3;XM_012175334.3;XM_027967856.1;XM_027967858.1
NC_040254.1	217518398	217519439	1042	+	1344.8051717110006	217519221	217519221	1	NC_040254.1:217518398-217519439;+	53	proximal	XM_027967859.1
NC_040254.1	217520178	217520765	588	+	691.0634959980001	217520367	217520367	1	NC_040254.1:217520178-217520765;+	51	fiveUTR	XM_027967859.1
NC_040254.1	217559290	217560045	756	+	227.26430906700014	217559782	217559782	1	NC_040254.1:217559290-217560045;+	49	fiveUTR	XM_027967859.1
NC_040254.1	217725289	217725594	306	+	2218.7390396600013	217725434	217725434	1	NC_040254.1:217725289-217725594;+	56	promoter	XM_004006854.4
NC_040254.1	217797935	217798658	724	+	1404.7516484010011	217798336	217798336	1	NC_040254.1:217797935-217798658;+	55	promoter	XM_004006855.4;XM_004006856.4
NC_040254.1	217817249	217817672	424	+	137.4313000950001	217817467	217817467	1	NC_040254.1:217817249-217817672;+	44	CDS	XM_004006855.4;XM_004006856.4
NC_040254.1	217888586	217889001	416	+	97.05873995699994	217888914	217888914	1	NC_040254.1:217888586-217889001;+	39	intron	XM_004006855.4;XM_004006856.4
[truncated: 1,339,204 more chars]
